# Genome-wide CRISPR-Cas9 screen reveals the importance of the heparan sulfate pathway and the conserved oligomeric golgi complex for synthetic dsRNA uptake and Sindbis virus infection

**DOI:** 10.1101/2020.05.20.105528

**Authors:** Olivier Petitjean, Erika Girardi, Richard Patryk Ngondo, Vladimir Lupashin, Sébastien Pfeffer

## Abstract

Double stranded RNA (dsRNA) is the hallmark of many viral infections. dsRNA is produced either by RNA viruses during replication or by DNA viruses upon convergent transcription. Synthetic dsRNA is also able to mimic viral-induced activation of innate immune response and cell death. In this study, we employed a genome-wide CRISPR-Cas9 loss of function screen based on cell survival in order to identify genes implicated in the host response to dsRNA. By challenging HCT116 human cells with either synthetic dsRNA or Sindbis virus (SINV), we identified the heparan sulfate (HS) pathway as a crucial factor for dsRNA entry and we validated SINV dependency on HS. Interestingly, we uncovered a novel role for COG4, a component of the Conserved Oligomeric Golgi (COG) complex, as a factor involved in cell survival to both dsRNA and SINV in human cells. We showed that COG4 knock-out led to a decrease of extracellular HS, specifically affected dsRNA transfection efficiency and reduced viral production, explaining the increased cell survival of these mutants.

**Importance:** When facing a viral infection, the organism has to put in place a number of defense mechanisms in order to clear the pathogen from the cell. At the early phase of this preparation for fighting against the invader, the innate immune response is triggered by the sensing of danger signals. Among those molecular cues, double-stranded (dsRNA) is a very potent inducer of different reactions at the cellular level that can ultimately lead to cell death. Using a genome-wide screening approach, we set to identify genes involved in dsRNA entry, sensing and apoptosis induction in human cells. This allowed us to determine that the heparan sulfate pathway and the Conserved Oligomeric Golgi complex are key determinants allowing entry of both dsRNA and viral nucleic acid leading to cell death.

## Supplementary material for "Genome-wide CRISPR-Cas9 screen reveals the importance of the heparan sulfate pathway and the conserved oligomeric golgi complex for synthetic dsRNA uptake and Sindbis virus infection": Dataset S1 (part 1 of 3)

sgRNA	Gene	RRGD1_input	RRGD2_input	RRGD3_input	RRGD4_dsRNA	RRGD5_dsRNA	RRGD6_dsRNA	RRGD7_sinv	RRGD8_sinv	RRGD9_sinv
MAGEA10_GGGCTCCAGCAGCCAAAAGG	MAGEA10	705	541	672	533	374	406	30	40	28
NRP1_GATCGACGTTAGCTCCAACG	NRP1	421	435	461	295	177	449	34	25	24
ANKRD34C_GGCGTGCATCACCAAACATG	ANKRD34C	133	107	151	56	77	163	11	9	14
TTI1_CCAAGTTCTAGAGCTAGACG	TTI1	352	346	453	275	211	370	25	32	16
DR1_CAACGATGCTCGAGAGCTGG	DR1	832	713	938	539	332	238	13	26	12
GFRA3_TGGTCACTGTGTCTTCATAG	GFRA3	269	400	399	332	307	255	19	32	27
EPHB6_AATAGACTTTGCCCCCGTAG	EPHB6	537	508	707	484	491	358	30	36	21
HYAL4_TGCCTGTATTTGTCTACACA	HYAL4	355	353	469	254	470	876	50	67	50
DAGLB_AGCTTAGACATAGACTTCCG	DAGLB	297	323	278	192	116	62	10	8	7
NTRK1_CTGGAGCTCCGTGATCTGAG	NTRK1	882	713	869	963	497	745	51	59	48
MRPS9_AAGTTATTGACATCGCAGTG	MRPS9	887	801	891	792	647	571	48	73	41
QARS_ACTTGACTCGATAGGCTACA	QARS	519	647	585	334	252	239	18	27	24
ANKRD36B_TGCAGAAGATTATGCCAGTG	ANKRD36B	660	687	614	768	303	460	25	39	24
FH_GGTATCATATTCTATCCGGA	FH	203	280	186	253	358	187	25	24	14
FGFR4_GGTAACTGTGCCTATTCGAG	FGFR4	259	255	301	207	177	320	23	20	20
GDI1_CAACGCCCTCAAAGGTCTTG	GDI1	204	306	240	159	189	251	20	32	21
ATP8A2_ATCTGCTCATACAAGAATCG	ATP8A2	477	509	515	421	247	279	32	36	24
MYO7B_TGCTTGGTAGTACACCTCGC	MYO7B	458	492	514	488	578	462	654	75	58
SNF8_CAAGTATAAGGAGCGAGGGA	SNF8	360	316	370	291	189	283	11	20	18
THOC3_ACGGGCGTCGCCTAGCCTCG	THOC3	207	203	258	96	181	157	14	10	19
OR9K2_GAAATCCCTCAGTCACAATG	OR9K2	541	320	519	458	267	325	21	33	30
RBP2_ACGTACTGCAATCTTGCGGG	RBP2	688	826	775	646	415	380	32	39	27
CCRN4L_CAGGTGACACCAAATACTCT	CCRN4L	473	396	458	307	171	115	11	20	11
SYT10_AAACAACAACCAGCATTGGG	SYT10	345	358	417	392	480	282	22	37	24
TMPRSS7_TCATAAACCGGACCTCTGTG	TMPRSS7	241	281	320	374	178	176	16	17	15
CARTPT_ACCGACCAGCTCCTTCTCGT	CARTPT	401	315	360	277	315	277	25	30	26
KIAA2022_CCTTAAATAAACCATGCAGT	KIAA2022	435	434	425	508	396	219	18	25	14
KIAA1524_GCAAAAACACCGAATCAGTG	KIAA1524	526	165	372	173	125	293	13	25	19
RBP4_AGTCTGTGTCGACGATCCAG	RBP4	330	240	354	266	293	206	26	25	13
IRS4_GCTGTGTCTAACCGACGAGG	IRS4	215	87	217	165	128	194	10	19	9
PRAF2_TCATACGCTCCTGAGCGCGC	PRAF2	468	511	510	624	206	197	16	26	9
CRTC3_GCAGATGTCAGCCTGAACCC	CRTC3	576	353	567	424	165	278	19	28	18
SCPEP1_AAATAAGGGGCTCTACAGAG	SCPEP1	503	281	374	266	149	206	21	31	16
FOXE3_CAAAGCGTTCGGTGATGAAG	FOXE3	563	461	661	671	618	364	42	39	26
ENO3_TCCCGCACGGCACATCACTG	ENO3	191	186	223	121	171	68	15	21	11
SLC35F5_AATTTCACAGGCACATACAG	SLC35F5	545	341	511	375	181	154	17	23	12
RCVRN_AGCTTCGATTCCAACCTCGA	RCVRN	343	401	412	356	253	278	20	27	21
MEN1_GAACGTTGGTAGGGATGACG	MEN1	395	431	522	363	271	304	26	37	20
NME1_GGCTTCCGAAGATCTTCTCA	NME1	400	419	493	302	349	283	21	23	21
TMEM246_TCAAGCTGTATCACCCCGAG	TMEM246	582	644	614	708	588	625	48	65	47
SMAD9_TGAACTGAACAACCGAGTTG	SMAD9	614	671	686	689	276	362	30	19	20
TSEN2_GGTATCAGCATAGTGTTGAG	TSEN2	580	776	658	583	540	302	27	42	19
ACCS_GGGGAGTATACATCACCCAG	ACCS	422	572	553	512	463	352	29	46	26
CPQ_GAAGGAATCAGTATCTGGGT	CPQ	477	476	515	373	179	320	18	21	17
OR10G9_CAAATAGTGCTGGATCTGGT	OR10G9	403	198	377	224	125	164	11	18	16
BHLHA15_CGTGGGGGATGACTTCACGC	BHLHA15	225	146	266	214	199	67	16	14	5
IPP_ATGATCCAGTTACTAAACAG	IPP	667	713	668	407	379	577	40	44	40
FCN2_ATCCACGCCCTGACCGCCCA	FCN2	382	306	392	422	179	232	19	26	13
BAHCC1_AGACTCCATAGGGTGCAGCG	BAHCC1	365	463	404	261	249	196	12	27	14
APOBEC3H_AAGGCCTTACTACCCGAGGA	APOBEC3H	648	757	836	733	700	360	33	50	29
MPHOSPH8_GTCCACGGACTCAGCCGAGG	MPHOSPH8	837	661	1040	950	343	441	30	37	26
C2orf49_CTTCCATCAAATACGATGAG	C2orf49	448	599	497	483	173	306	19	17	16
SLC47A2_AGCCCCAACAAGAAGCACGT	SLC47A2	564	719	665	692	579	493	44	51	36
CYP1A2_CAGCGGCAACCTCATCCCAC	CYP1A2	627	493	674	487	563	541	42	55	52
JMJD8_GTTCCCAGCAGGCCAAATGG	JMJD8	408	287	412	258	142	127	8	16	11
ZNF770_ACAAACCCAGAGAACATTTG	ZNF770	247	233	274	182	202	62	9	17	11
MZT2A_GCTGGCGCTGCGGCGCAAGA	MZT2A	645	672	627	456	411	454	29	35	21
COQ10A_ACTCGGAGCGTAGAATCATG	COQ10A	254	139	260	127	71	86	7	3	8
LHX4_GAGGTAGAATTCGTCCCCCG	LHX4	327	336	393	299	175	184	11	20	13
ZNF782_ACTCACAAAACTCTCACAGG	ZNF782	599	694	866	725	785	502	54	66	39
ATP11A_GAATGCAGAGATACACAATG	ATP11A	212	286	268	175	117	79	11	16	6
CARD8_ACCTGCAGCACCATGAACAG	CARD8	540	506	625	546	222	244	18	22	17
SLC2A5_CGTGGTCCCCATGTACTTAG	SLC2A5	301	266	364	192	235	107	13	13	10
NSUN5_GTTGATTATTTCAAGAGACA	NSUN5	185	263	235	218	159	141	10	22	6
C2orf82_CTTACCTGTGAGCACCGCAG	C2orf82	284	369	328	273	270	283	20	21	7
C1orf68_TACTTCACATAAGTTTGAGT	C1orf68	446	388	440	253	263	241	20	40	21
POLR2G_CGGCCCCAACTTGCTCAACA	POLR2G	346	385	341	359	341	332	20	28	22
VAV1_CACAACCCACAGCGACACGG	VAV1	754	492	753	838	702	780	44	66	35
PRR4_CTAGGTAGGAGTCCTTCAGG	PRR4	250	288	272	288	264	112	13	15	23
EFCAB1_TGACGGATTCATTTCAAAGG	EFCAB1	333	319	340	266	237	158	16	15	9
KRT10_TTGAGTCAGATCAACACCCG	KRT10	509	441	627	648	430	386	31	41	34
KRTAP9-6_GCTGCTGCAGGTGGTCACAA	KRTAP9-6	591	567	679	504	394	517	30	38	40
C14orf79_TGAGTGATGACAGTTTGGAA	C14orf79	370	388	416	509	175	282	15	18	16
GNS_TCACAACGTGATGATTATGT	GNS	282	160	239	159	118	228	11	12	8
SLC16A3_GCTTCATTGACATCTTCGCG	SLC16A3	252	302	287	276	90	178	8	17	10
PCDHB2_AATTTACAAGACAGTCTCGA	PCDHB2	268	241	319	237	91	89	8	8	3
DCTN6_TTAGGGTGGATCACTGTCCG	DCTN6	142	202	159	65	129	96	5	4	12
KRTAP4-5_TGGGCTGGTAGCACACAGAC	KRTAP4-5	122	145	146	107	71	9	1	5	7
KLC4_GTGGATATGAGATCCCAGCA	KLC4	696	564	842	740	496	319	28	51	23
OR52E6_GCCACCATTCCCAAAATGCT	OR52E6	483	257	423	203	156	205	18	26	15
OR52M1_CTTGACATGTGGCGACAGCA	OR52M1	873	748	941	716	729	795	54	76	56
ZRANB2_ATCTGATGGTGAATATGATG	ZRANB2	477	337	418	220	170	156	10	22	16
RIPPLY2_GGAGAACGCGGGAGGCGCAG	RIPPLY2	177	149	218	117	58	65	5	7	8
EDAR_GGCACCAAAGACGAGGACTA	EDAR	609	548	801	743	711	571	43	55	50
TGFBI_GCTCGGCTTACCCGTGCTGG	TGFBI	413	480	437	430	293	309	42	58	1023
ZIK1_ACAGGATTGAGTCTTCTGTG	ZIK1	333	375	286	316	142	132	10	13	10
TMEM41B_AGCAGTAAAATGGTCACAGC	TMEM41B	657	723	781	705	575	308	34	33	25
SLC47A1_GAGGTCGGGAGCTTCCTCAG	SLC47A1	129	243	180	119	233	58	9	12	6
CALCB_CCCGGCCACACTCAGTAAAG	CALCB	516	540	597	593	417	394	26	44	26
HS3ST1_CGAGGTCCACTTCTTCGACT	HS3ST1	425	371	573	361	418	288	20	37	27
FOXH1_CTCCAACCGATGCTTCCGCA	FOXH1	195	156	203	117	85	90	7	15	9
TMCC1_ACCAGACCCTCAGCGCACAA	TMCC1	314	550	339	359	73	199	10	13	7
PPAPDC1A_CTATTAAATTAATAGTGGGA	PPAPDC1A	264	458	405	374	227	164	12	11	11
KCNMB3_CATGGCAAACCCCAGCATCA	KCNMB3	518	661	664	553	618	645	44	51	28
NPY5R_TGGGAAATCAGAATTCCGAG	NPY5R	271	164	295	141	199	292	62	69	793
KLF7_ACCTACAGACGGAGCCCCGG	KLF7	614	595	749	795	420	249	25	33	18
FDFT1_GAGTGAAAGTTGTGTAACAG	FDFT1	364	443	512	488	406	237	26	38	13
KRT32_CCTGGCCAGCTACCTGACGA	KRT32	446	495	439	351	226	235	17	21	8
RAB3GAP2_ATCACCATAAGATCATTGGT	RAB3GAP2	420	375	501	564	468	420	27	47	33
PTGER1_GCCGACGTGTTGGGGACCCA	PTGER1	771	667	769	404	430	372	26	41	28
BIRC6_TTGCACTCAAGGATTCAACA	BIRC6	334	279	353	293	167	340	14	30	25
IKBIP_ATGAAGAGGTGCTCACTCAA	IKBIP	756	763	844	724	606	805	54	81	44
ATL1_GGGAATAAAATCACCTGCCG	ATL1	228	235	320	247	186	76	14	9	12
ICA1L_CAGGCACGCACAGAATACAG	ICA1L	241	143	297	175	111	141	13	9	12
OR5M8_GGATGAGGACAATCATGCCA	OR5M8	171	166	205	264	133	128	6	27	7
ADGRB3_AGGCGAATAAGGACCTGTCA	ADGRB3	562	651	674	412	478	346	19	46	32
SLAIN2_TCACTATCTATAGAGGACTG	SLAIN2	450	379	453	409	185	198	14	23	12
TEX101_TCAGCAAATGCTGGATACGA	TEX101	329	211	404	225	262	172	13	12	22
RNASEK_AAGCGGGCTCGGAAAGCGGT	RNASEK	534	543	609	456	334	344	14	40	24
DPEP1_ACACGTGAGCCAAGTCGATG	DPEP1	778	827	942	874	644	727	36	63	42
NYAP1_AGCCTTCCGGACCCAACTGT	NYAP1	311	211	307	276	263	195	19	18	14
HACE1_CATATCAATTCCATTACTGG	HACE1	411	522	497	663	239	274	15	26	12
NGF_ACACCGAGAATTCGCCCCTG	NGF	745	974	1001	525	572	440	32	42	28
C1orf189_GACCGTCTTCTTAAGTCCCA	C1orf189	529	646	606	482	412	410	32	34	23
TRMT1_AGCACCAGAGGGTGTCGGAG	TRMT1	270	246	325	190	181	159	10	15	10
CTSA_GTGGTGCTTTGGCTCAATGG	CTSA	448	368	466	355	373	274	20	40	19
MED9_TTGATGATGTTGTGAACCAA	MED9	782	729	916	571	678	401	31	56	38
IFNA21_CCCAACCTCCTGTATCACGC	IFNA21	464	432	467	339	393	240	21	30	31
FAM96A_TAGATTTGATTAGAACTATC	FAM96A	294	183	272	135	58	122	12	13	3
NAGLU_CAGAGCGCGCTCCACCGACA	NAGLU	166	211	203	101	101	97	6	8	4
NAPSA_CTCCACCAGTACATCCATCG	NAPSA	589	393	725	657	319	475	39	37	29
STX17_ACTTTGTTTGAAAGTCCGAA	STX17	262	267	345	284	221	296	30	24	11
GABRA2_AGATGCATATACAACTTCAG	GABRA2	259	292	286	234	238	219	18	26	13
UBFD1_TGGCTACTGAGGCTCCCGCG	UBFD1	104	105	145	97	78	51	5	4	7
CXorf40A_ACTGGGAAGGCGATGCCTGG	CXorf40A	310	456	362	312	189	180	10	13	16
JARID2_TGAGATTGTGTGGTTGACAG	JARID2	392	276	436	289	196	352	21	29	13
NUP133_GGGACAGACTCAGCCCACCG	NUP133	183	260	291	359	197	61	18	19	7
CYP3A7-CYP3A51P_CTGTCTCCAACATTCACCAG	CYP3A7-CYP3A51P	358	377	414	298	283	325	23	23	22
DNAJC28_GAGACTTTGACAATCTCAGT	DNAJC28	241	226	284	247	180	218	14	18	15
RGPD1_GAACATCTTCTAGATTGTGA	RGPD1	591	694	702	518	306	415	22	40	25
IL19_GAACCTCCTGGCGTTCTACG	IL19	232	192	249	240	107	153	7	16	13
CORO1C_CAATGACCTGATCGTTATGT	CORO1C	559	487	582	708	668	269	39	53	25
ZNF75D_TCTTTCTGGAACACACCCAT	ZNF75D	243	259	319	174	115	159	7	7	11
PPM1L_CAACGTGGGTGACTCGCGCG	PPM1L	228	203	264	271	99	112	11	12	12
PPAP2B_GACGATTCAGAACCCCTACG	PPAP2B	490	473	542	681	412	293	17	29	19
YIPF6_GATGCGAGATCTCATAGGAA	YIPF6	559	761	664	505	507	312	24	44	33
CCDC150_CTGCGAGGCAATCTTCAGAG	CCDC150	210	172	258	151	90	52	5	1	3
TATDN1_TAATGAAAAGAAATAGAGAT	TATDN1	180	135	145	156	149	77	2	9	9
CSNK2A2_AGTTTACCTGATAGTCCACG	CSNK2A2	587	460	645	477	219	248	19	27	20
PROK1_AGTCAGACACAGTTACTAGG	PROK1	600	415	626	626	245	341	29	28	16
BATF3_GAGTTGCTGCTCAGAGAAGT	BATF3	273	210	341	238	137	199	20	10	13
AMPD3_CACCTCACTTACTAAATCCG	AMPD3	531	468	536	315	292	275	14	34	20
XKRY_AAGAATGCCAGAGTCACTAC	XKRY	865	904	912	540	782	705	40	67	46
SPINK13_AAACAGGTGCTGTCACATTG	SPINK13	568	583	642	422	275	937	45	54	39
OBFC1_GGGGACACGATCCGAGTCAG	OBFC1	462	326	467	473	350	427	28	41	18
TNRC6A_TATTGGTGATTACAATCGAA	TNRC6A	137	215	125	136	61	37	3	4	3
P2RY10_AATGAATATGAGGATATAGG	P2RY10	142	207	149	173	80	29	7	9	4
PGAP2_GCGATAGCAGGAACACGGGG	PGAP2	657	646	757	632	501	329	28	36	23
G6PD_TGCCCGTTCCCGCCTCACAG	G6PD	517	448	672	565	374	214	16	33	22
HRK_GGCGGCGGTGAGCTGCGCGG	HRK	264	204	251	159	172	285	19	19	11
ANGPTL6_GGAGTGTATGAACTGCGAGT	ANGPTL6	546	716	512	559	514	484	42	41	41
LIN7C_TTTGGTAGCTCAACAACTCG	LIN7C	424	304	450	400	180	216	24	25	14
TRIM50_GGCAACACGGTGGTGCAGTG	TRIM50	722	648	792	573	350	597	26	46	28
ZNF256_CTAACCTGTGACACCCGCTG	ZNF256	697	802	832	692	690	463	47	56	33
CLDN19_TAGTTGGCATGAAGTGTACG	CLDN19	483	388	505	490	211	126	14	20	12
MAGEB17_AGGTGAAGACCAATGTCTCG	MAGEB17	759	679	745	610	402	239	26	28	19
CDH5_TTTGGTACATGACAGAGGCG	CDH5	279	228	300	166	168	319	27	30	11
MAFF_CGCCGCACACTCAAAAACCG	MAFF	87	21	71	28	20	22	3	7	2
SLC22A20_TGGTGGACGGGAAAACACTG	SLC22A20	395	182	378	212	161	99	13	15	13
TSPAN33_GTCATCTCGGTAGTGCACAA	TSPAN33	771	750	784	934	555	731	58	42	36
TSPAN10_TGTTCCAGCGTCAAGGATGG	TSPAN10	750	454	714	427	330	315	21	36	31
CUX2_GGCTACTCTGGCCAGCCCAA	CUX2	712	694	839	736	1140	659	62	75	73
KIAA1324_ATGGAAACGACCGTTCTCAG	KIAA1324	668	515	665	454	238	422	26	32	20
CCDC158_GCCTTGAAGAGCGAGTGTCA	CCDC158	515	654	579	468	504	311	31	36	30
IGFL3_CTCCTGTTGGCTCAGGACTG	IGFL3	801	492	881	796	397	424	27	38	31
ATG13_TTTACCCAATCTGAACCCGT	ATG13	581	581	477	505	233	536	28	38	31
PLA2G12B_AGAATGGAGTCTGTCAGTAC	PLA2G12B	247	191	243	226	141	70	8	14	4
SHOX_CCTCGCGCATGAAGGCGTCG	SHOX	289	405	344	330	197	97	9	14	9
PPARD_AGGAGCCCCAGAGCTCAATG	PPARD	801	820	1039	830	473	446	38	50	26
TMEM154_GATACAGAACCTTCTAGCCA	TMEM154	343	396	454	368	204	185	13	22	7
OVCH1_AATCCACAACTTACTCACTG	OVCH1	806	931	943	758	741	430	55	63	40
LRIG1_AGTGGTTGGTGATGACACAT	LRIG1	290	337	362	262	382	129	15	20	15
TEX101_ATCCTCACAGTAGTTACTGT	TEX101	678	471	659	632	497	394	25	42	30
C5orf22_AATATGGTTTCATCCCACAT	C5orf22	490	522	570	543	352	303	23	34	25
GLMN_GAAGAGATAGCTGATTCCAA	GLMN	469	384	470	234	392	260	23	30	25
CGB7_TGGACTCGAAGCGCACATCG	CGB7	211	373	250	221	159	517	19	34	27
ESR1_TCAGATAATCGACGCCAGGG	ESR1	551	597	501	516	373	447	65	1040	47
BBS2_AGAGAAACATCAGATTCCAG	BBS2	150	75	168	29	73	153	8	14	9
RPAP3_GCAATTGAATGCTATACTCG	RPAP3	134	101	136	134	82	12	2	3	3
ZNF16_CCAGATCTTTCTCCCCTAAG	ZNF16	418	532	490	376	325	244	18	29	14
SEMA3G_GGTGGGTCTTGACAAGGACA	SEMA3G	265	282	288	206	108	204	8	14	13
TMEM184A_ATGATGTAACGTTGCTCCTG	TMEM184A	831	910	1005	1040	711	665	58	63	47
NCKAP5_CAGTGTTCATCCCTCGTGGG	NCKAP5	260	209	245	127	207	77	9	15	8
SCN11A_GATGCGGAATACCACTAGGA	SCN11A	295	397	509	405	319	130	10	19	14
TTL_ACAGTTGGTGAATTACTACA	TTL	287	271	357	233	200	228	14	21	10
KRTAP19-2_GAAGGATGCAGATATGGTTG	KRTAP19-2	669	880	831	727	713	567	42	73	50
MAML1_AGAACTCCGCGAATAACCAG	MAML1	471	290	552	258	243	287	12	27	28
38231_ATGCAGTCAACAACACAGAG	38231	688	617	771	559	563	541	731	73	50
DUSP27_CCGAGGACATCGAGTCTGCG	DUSP27	322	241	394	224	352	332	26	45	23
GPATCH2_GTATAATGTGCATCACCCGT	GPATCH2	559	602	629	540	425	317	40	55	31
GART_TGGCCTTCACAACCAAAGCA	GART	466	473	669	411	228	354	29	29	23
FBLN7_GTGAACGAGTGTGAGCTCTA	FBLN7	390	421	436	453	301	290	27	29	14
SMG8_ATACGCCATGCAGTTACATG	SMG8	930	875	1038	708	704	745	49	73	55
SNX24_ACACTTGCCCTCTCTACCAA	SNX24	917	994	959	800	772	983	72	90	67
C15orf40_ATAGCCATCCATGCAAAACC	C15orf40	419	371	487	472	125	145	7	19	5
GNE_ACATGAGCATCATTCGCATG	GNE	291	191	283	227	115	166	13	11	8
TMPO_AGTTCGGTACTGCCCAAAGG	TMPO	674	540	674	518	272	502	28	44	28
FUCA2_TTGGCCTGGTCAAACCACGC	FUCA2	584	387	657	328	333	308	35	36	21
ZC3H13_TACCAGAAGATATCGCTCTG	ZC3H13	486	621	592	546	375	491	26	41	28
CLUL1_TCACTGCGCACCCACTTGGA	CLUL1	606	693	753	592	363	452	28	39	32
LOC388780_AGGTGGAGGAAGGACCCGCG	LOC388780	585	677	803	587	324	308	23	31	16
TMSB10_GGCAGACAAACCAGACATGG	TMSB10	69	66	112	63	53	78	3	8	2
MFNG_CATTGCAGTGAAGACGACCC	MFNG	416	231	431	201	245	417	26	24	16
KRTAP12-4_GCAGGTGGATACCCCACACA	KRTAP12-4	283	374	314	241	250	161	11	23	18
PCNXL2_CCCTCAATGTGACACCATCG	PCNXL2	418	411	532	434	423	405	29	34	27
NMNAT3_CTGACTGACCTGTTTGGTGT	NMNAT3	542	373	523	332	230	278	15	34	21
MCUR1_GTCTTCCAGTAAGCACACTA	MCUR1	334	328	390	364	206	117	15	16	9
DEFB113_ACAAGACACAGTGAAGACAA	DEFB113	350	384	414	593	269	319	25	24	24
FAM228B_GAAAAAAGCACAATATGACA	FAM228B	228	74	194	70	50	148	10	10	12
C20orf173_CACTTCCCGGAACTGAACCA	C20orf173	335	340	357	403	232	223	17	29	20
TSPO_GGGGGGCCATGCCCAGTTCA	TSPO	319	421	342	403	309	178	19	19	23
WDR48_AATGAAGCTTAAAGGGCACA	WDR48	781	975	864	575	449	515	40	44	30
SLC6A5_GAGTACGACATACGGGAACG	SLC6A5	347	210	431	325	309	120	19	28	15
NBPF20_AAGTCACCTGGGGCATGGTG	NBPF20	721	744	813	781	786	518	49	55	44
NFXL1_CGGAGGAGTCGCGACCACGG	NFXL1	530	571	571	670	354	277	18	46	21
RAB35_GTATTATCGGGGGACCCACG	RAB35	415	390	415	213	461	339	30	36	20
SAPCD1_AGAGAGAACAGGATGCCCTG	SAPCD1	473	510	444	266	334	481	27	27	26
RBMX2_TTATAAAATAAATAGATATG	RBMX2	140	236	173	64	48	93	4	8	3
CD5L_CTCATACAAAATACCACTAG	CD5L	313	449	411	427	352	211	22	20	17
TUBE1_ACTTTCCAGAATTCACCATG	TUBE1	638	568	685	619	237	307	20	21	17
HIST1H3G_GCTCAGTCGACTTCTGATAG	HIST1H3G	293	254	332	203	153	189	6	12	14
IFRD1_TGATGGGTCAGCTAGTATGC	IFRD1	397	417	409	339	355	209	24	30	18
MROH5_TCACGTCCAAGTAGCCATTG	MROH5	766	898	1040	767	600	625	45	67	37
PGM5_GGTTAAGATAGATATCCACT	PGM5	357	312	361	327	197	196	17	18	9
SDC2_GAAAATGGACCCAGCCGAAG	SDC2	156	51	188	89	61	80	5	10	6
CCDC173_GAAGAAGAAATATACAAACA	CCDC173	184	141	209	191	304	50	7	14	11
TRPM6_GGAGCGTGGATAATAACTGA	TRPM6	443	544	448	514	328	381	21	33	12
SPTBN2_TTTCCCGAATCTTGTCGGCG	SPTBN2	168	187	185	151	181	188	11	17	12
FAM110A_GGCTGTCACACAAGTCGATG	FAM110A	228	186	293	282	130	116	6	8	6
DPH1_GATGGGTGACGTGACCTACG	DPH1	291	210	363	436	201	121	15	12	12
SLC25A33_AGACCAACATCCGTGACACC	SLC25A33	1171	1262	1410	976	742	1404	94	101	73
AZI2_GTCTTCACTGCATCCTACAG	AZI2	509	396	579	666	351	408	34	47	25
EIF3C_AGGATGCGGATATAGAACCG	EIF3C	471	379	466	279	342	201	18	23	19
RBMY1D_TGCCAAAGATATGAATGGAA	RBMY1D	118	163	208	172	155	89	8	7	9
RBM48_AAAATGTATGTGTTCATCCG	RBM48	421	288	434	237	144	224	13	24	13
PI3_AAAGCGCAAGAGCCAGTCAA	PI3	333	398	413	383	349	161	20	31	15
GALNT5_ACTAACCATGCTTTAACTGG	GALNT5	535	349	491	315	314	274	22	37	16
TIMP4_CTTCTAGTTTCACACCACAG	TIMP4	466	353	501	416	211	201	21	13	16
ZC3H12B_CTAACATTGAATAGTAGCCA	ZC3H12B	285	153	275	314	217	133	10	17	14
MRGPRX3_AGCAGACCCTGAGCTTCACG	MRGPRX3	410	398	480	393	261	214	18	21	19
SLC30A8_ATGAGTACGCCTATGCCAAG	SLC30A8	585	430	664	731	449	970	53	52	45
SH3PXD2B_TCCAGCTGAAAAATGACATG	SH3PXD2B	151	126	167	218	57	176	10	16	8
ZNF385C_TCACTGTCACCTTACACGTG	ZNF385C	446	287	451	323	359	214	32	36	16
COL9A3_CCAGGTGGGATCGGCCTCCG	COL9A3	587	605	690	508	467	289	29	45	24
ZNF584_AATGCGTTATCAGATGGTCA	ZNF584	300	306	357	360	414	110	14	17	13
IMMT_GCGAGAAGAAATCTGCTCAG	IMMT	406	388	503	335	373	327	24	35	17
SLC6A17_CATGACGGACCAGAACGGGG	SLC6A17	461	486	509	485	350	229	29	25	29
CNTD1_GCTGAACACATGACACAAGA	CNTD1	274	142	294	271	158	100	12	18	7
MCHR1_GGAACTTCGTGGAAGAGATG	MCHR1	367	167	375	233	94	238	18	21	11
SIRT3_TCTACACGCAGAACATCGAT	SIRT3	172	172	237	109	185	120	11	9	9
DUSP1_GCAAACAGTCGACCCCCATG	DUSP1	273	202	320	299	138	152	9	12	5
RCVRN_CGTTACCGTCCACGTCGTAG	RCVRN	210	230	271	268	119	106	12	9	11
FBXO16_GCACAACGACAAAGGCTCCG	FBXO16	661	744	824	632	732	465	33	53	36
C20orf24_CCACCGTACCTTATCCTCCC	C20orf24	182	103	203	168	145	195	13	11	11
KRTAP4-3_TAGAAATGCAGCAGCTGGGG	KRTAP4-3	617	399	652	344	238	285	27	30	23
OR2T10_TCAAGTCTATGAGTGAGAGC	OR2T10	395	363	510	325	255	575	29	44	32
HBEGF_CCTTGTATTTCCGAAGACAT	HBEGF	292	391	347	391	322	285	17	33	23
ZNF528_AACTGAGGAATTGTCACTGA	ZNF528	966	1236	1130	1112	1018	815	62	90	49
CDC14B_GATCTTCTTCACACCCGGCG	CDC14B	549	557	669	616	416	410	31	43	28
RAB41_CGAAGCTGTTGTACATGAAG	RAB41	577	517	682	478	305	212	20	29	13
NDC1_ATAAATACTGTGGTGCAGAT	NDC1	679	701	707	455	350	445	42	41	21
NPAS1_TCCACGGACAGGACGCCACG	NPAS1	304	210	305	302	177	173	19	16	5
ZBTB16_GGAGCTACACTATGGGCGAG	ZBTB16	403	370	464	348	318	274	26	37	15
C9orf40_GATCGCCTGTCTCCAGACCG	C9orf40	557	517	547	493	170	226	16	27	13
PCDH17_GTCTGTGAATCCCACGAACG	PCDH17	527	541	542	578	333	291	21	19	15
RSBN1L_CTCCAGTGTACACTGCCATG	RSBN1L	649	699	820	651	974	742	75	80	47
YIPF6_ACAATGCGAGTGTCACACAA	YIPF6	814	851	995	865	599	767	56	60	46
GPX5_TGTGCAAACAAGTCCCAAGC	GPX5	237	221	377	179	272	214	18	20	12
TOMM5_CCGGGTCCAGCTTCGGCGCG	TOMM5	164	147	193	156	136	320	18	29	24
USF1_GCCAGCGCTCAATTGCCCCT	USF1	500	442	618	410	277	320	18	27	12
ZNF180_TCTTCACATGAAGATAACCA	ZNF180	440	399	433	257	160	521	32	40	22
MYO1G_GTGTCCTTGCCATCACGCCG	MYO1G	713	801	853	760	427	393	36	34	23
VWF_GGCCTGTGTGGGAATTACAA	VWF	411	433	444	386	306	212	16	24	17
RNF10_CAGATGACAATCTTAAAGAG	RNF10	292	262	273	206	122	100	10	13	10
ALKBH5_CCTGTACAACGAGCACACGG	ALKBH5	255	148	205	176	145	69	9	14	11
HIST1H2AB_GGCAACTACTCCGAGCGCGT	HIST1H2AB	403	339	396	440	156	302	11	22	13
SLC4A1_TACCACACCACATCACACCC	SLC4A1	608	508	708	447	376	305	26	40	24
CCDC121_AACTGAGCGAGCCAGACAGG	CCDC121	759	608	836	638	406	911	45	76	50
LBR_ATACCCATCCAATCAATCCG	LBR	383	395	451	313	422	302	24	38	20
LRRC37A_TGAGCTGATTGTTGAGCCAG	LRRC37A	245	405	300	141	66	146	7	5	8
RPP14_TATTCTCAAGATGGCTGACA	RPP14	527	432	627	575	240	506	41	34	26
SLC22A18_CCCAGGTTCGCAGACCAGCG	SLC22A18	442	413	547	502	447	235	24	41	21
FXR1_TGGTTCGAGTGAGAATTGAA	FXR1	109	119	117	76	43	15	0	1	1
MEX3D_AAGCCCGCGAACACGTCGGG	MEX3D	600	709	747	750	603	502	37	51	41
SIKE1_AATGGTTGCTAAAAAAGCGG	SIKE1	191	83	184	97	97	185	11	18	13
FAM120B_TGGCAACGACATAATCCCAG	FAM120B	376	352	330	388	156	343	18	21	13
PLEKHA7_ACAGAGTCCTGTCACGAATG	PLEKHA7	320	346	365	327	354	206	28	14	26
GALK1_TTGACATAGTTGGCCCACCG	GALK1	482	390	544	340	376	251	33	23	18
PRPS1L1_ATGCTTCCCTTATGCCCGAC	PRPS1L1	793	853	882	763	841	500	71	65	45
C10orf105_GAGCGTCATGAACAGCAGAC	C10orf105	679	699	761	681	628	519	42	52	29
FOXD2_GACGCAGACATAGACGTGGT	FOXD2	523	621	594	538	499	501	38	62	41
ATRN_TGTTTACGACCATAGGACCA	ATRN	227	137	194	103	116	96	9	16	7
IGSF5_AGTCCAACTTTGCCCCAAGT	IGSF5	450	505	504	401	421	188	24	36	18
OSBPL9_ATGATGAGAGGCTCTCGCAG	OSBPL9	821	766	942	517	400	518	37	38	41
SPTY2D1_ACTCTGCGTGATTGTACTCG	SPTY2D1	728	631	722	640	396	399	29	42	29
PHKG1_TCCATGAATGAGGACCACCC	PHKG1	429	371	487	305	181	124	14	18	12
GATA3_CAGGGAGTGTGTGAACTGTG	GATA3	798	904	899	701	568	595	48	72	48
PKMYT1_GGGAGAATCCAGGTTCTGCG	PKMYT1	215	270	302	180	70	91	10	5	3
DENND5B_GCTGGACAACGACTTGAGGG	DENND5B	658	399	703	489	252	595	67	881	55
NT5C3A_GAGGAAGTTATTCGTCAAGC	NT5C3A	185	317	195	165	161	172	14	14	12
CPLX3_GCGGCGAGGATAAGGGAGAT	CPLX3	584	681	709	555	626	735	60	54	39
MMP11_ACCTTTACTGAGGTGCACGA	MMP11	749	657	757	765	1068	839	79	109	50
IRGC_ATAGGGCGACGGTTGCATCG	IRGC	684	696	674	813	329	471	36	39	25
CRX_GGCCCTAAGTGGCCCCAGTG	CRX	73	95	93	142	55	82	7	7	7
CCNO_CTACAGACCTTCCGCGACTA	CCNO	384	286	425	285	258	223	18	28	18
IFNE_GTACCAAAAAGGACACACTC	IFNE	778	744	853	494	622	400	36	54	34
SLC22A6_AAAGGGCAGTCCCCACTGCG	SLC22A6	627	521	646	565	439	380	38	43	21
RBM24_AGTGTAATCAATGTAAGGGG	RBM24	176	149	171	189	56	50	5	6	5
LIG4_ATATCACTGAGTCCTACAGA	LIG4	613	601	687	573	609	622	60	693	44
HDAC1_GGAGATGTTCCAGCCTAGTG	HDAC1	112	70	110	62	42	56	1	6	5
ARHGEF38_GAAGTTCGCACAGTAATAGG	ARHGEF38	371	400	436	373	163	148	6	19	10
DMAP1_GGACATTATCAACCCGGACA	DMAP1	413	666	472	393	262	206	16	22	15
PLA2G4D_ACAGCTGTAGGATCACGTAA	PLA2G4D	347	459	366	246	302	300	798	74	45
NCOA4_GAGGTGTAGTGATGCACGGA	NCOA4	658	717	718	432	573	540	37	39	36
PTP4A3_TCTTCCACTACCTTGCCGGG	PTP4A3	208	308	305	170	141	95	8	19	7
DLX1_AGTTCGGTGCAGTCCTACCC	DLX1	392	282	364	328	239	226	17	22	23
UCHL3_GGATCCTGAACTCCTTAGCA	UCHL3	277	344	303	263	358	177	25	33	8
CCDC30_AGCTGCTTAATGTCCATGTG	CCDC30	1047	1315	1325	1123	1147	1124	102	110	72
COL10A1_TGGGGTCCCATATTCCCAGG	COL10A1	267	256	336	245	242	172	12	19	15
ZNF576_CTGGAACTTGGAATCTGCGA	ZNF576	833	683	869	672	403	468	36	49	32
TXNDC5_CCCCTGGGCGGAGCACACGT	TXNDC5	126	69	156	197	179	207	11	13	15
CPSF7_TTATCCACACGAGCAGATGA	CPSF7	237	232	267	226	110	88	5	12	6
PCDHB10_GATGATACGATCAGTTCAGG	PCDHB10	424	393	507	396	246	335	31	26	15
IRAK1_ATTTATCCCACAGAAAGACC	IRAK1	451	161	383	145	81	250	14	14	12
ORMDL2_ACCCGAGTGATGAATAGCCG	ORMDL2	467	429	523	403	293	196	20	22	13
OTOGL_AGCAGTGTGCACAATATACG	OTOGL	442	424	501	489	191	246	17	27	12
TPPP3_TGGCGACCAAGAGATTCAAG	TPPP3	271	156	288	122	134	194	15	12	15
CACNG2_GGTTCTCCATAATCCGGAAT	CACNG2	451	643	545	551	409	176	15	32	17
CARD18_AGAGGATGAAGTTATTAGCC	CARD18	240	274	202	198	211	157	20	22	13
STAP2_GACTACGAGAAGGTGCTAGG	STAP2	573	652	719	813	595	352	27	43	38
PPP3CC_GAGAAACTGCTGGTTTAAGA	PPP3CC	450	208	399	226	73	198	9	15	11
PILRA_GCAGCATGACTACCACCTGG	PILRA	859	885	877	861	656	672	47	58	47
ACTL10_GGCCACCTTCCGACTGAACG	ACTL10	470	477	498	466	344	145	28	20	4
CD151_AGGTAAACAGCAGGTACTTG	CD151	611	717	684	611	444	294	28	42	24
TMEM44_GTGGCCCCATTACAGCGCGT	TMEM44	584	649	582	815	560	627	51	49	39
CP_AAAGTATATTCCATGTACAT	CP	572	626	555	449	371	358	31	34	22
LOXL2_CAGCTCCCGGCAGACGACGT	LOXL2	693	674	799	978	649	1119	107	129	1136
IFITM10_CCAAAGTCCCCCGGAAGCTG	IFITM10	197	133	176	108	57	40	5	3	4
KLK5_GCCCAACCAGCTCTACTGCG	KLK5	318	240	330	294	170	483	23	35	25
FBXL6_GAGCGTCAGCAGTCACACCG	FBXL6	517	382	517	358	319	265	16	28	14
APOBEC4_ATTGGACTCAAAACAACCCG	APOBEC4	259	204	220	184	168	148	10	14	11
DDX11_GCTTATCAACGACCGCTGTG	DDX11	257	388	372	419	250	327	15	32	14
UNC13D_ACTGAGACCTACCCAGACCG	UNC13D	611	455	626	492	614	366	36	52	41
RNF44_GACAACGACGTGGACCTGCG	RNF44	1109	948	1354	863	1206	879	120	155	1102
IFNGR1_TTACCTCTACGGTAAAAACA	IFNGR1	368	259	408	201	257	259	15	23	22
EPCAM_AGTGTTCACACACCAGCACA	EPCAM	811	727	944	880	1136	999	161	203	1867
LSS_GGCGCTCACCATATACCACG	LSS	115	73	132	118	123	59	1	5	6
MTRF1_CATTCACACAGGAACGATGT	MTRF1	375	361	518	255	301	142	21	22	19
RXRA_AGGAAGCCATGTTTCCTGAG	RXRA	511	439	435	383	263	180	11	26	15
FAU_CACCCCGCACTGGCCCAGAG	FAU	365	312	427	256	218	365	13	28	21
DCAF7_GCATGTCGTATCAATGCTTG	DCAF7	657	620	806	1114	912	623	50	66	61
SYNPO2_TGTTTAAGAAGCGACGTCGG	SYNPO2	159	148	153	114	94	115	8	10	6
POM121C_AAAGGTAAATGAAGGCTGAG	POM121C	652	515	884	550	495	593	29	54	26
SERPINB9_CGTTTGACGAAACATACACA	SERPINB9	239	248	281	315	144	200	14	18	7
AMDHD1_AGGAGGGATCCACTTTACCG	AMDHD1	570	490	527	338	317	405	29	43	25
FKTN_GGCCACTCATGCGATCCACT	FKTN	697	663	830	795	855	441	57	55	45
DNAJB11_AGGTTTGTTTCTAACTACCT	DNAJB11	307	521	380	378	192	164	11	19	9
PPL_TCTGGACCTTGAGGAATCAG	PPL	192	102	187	230	62	67	5	11	6
OGDHL_GCAGACAAGCTGATTGCCGA	OGDHL	214	283	287	270	281	84	13	17	21
GPR35_CCAGGTTGGTCATGTAGATG	GPR35	174	118	185	108	46	95	6	5	3
RAD51B_ATATACCGTTTGCATCTTTG	RAD51B	566	894	666	691	818	474	44	48	42
ANXA4_AACCGAAATCACCTGTTGCA	ANXA4	876	794	836	941	1014	937	75	85	64
ANKRD9_ACCTGCTGGCCACGTTCCCG	ANKRD9	860	879	943	827	605	702	42	56	54
IQCA1_ACTCACCAATGTAATCAGAG	IQCA1	613	511	672	477	264	283	25	18	18
GSTZ1_CTGTCTGTCCTGAAGCAAGT	GSTZ1	185	141	242	212	125	103	9	9	10
KRTAP9-3_CAGGGTGTGCTACAGCAGGA	KRTAP9-3	646	750	762	546	697	521	45	43	29
MFSD6_TGGAACTACAACCCTCTTTG	MFSD6	595	654	684	536	684	451	34	53	34
TMED6_GGCAGGTTCAGCGGACAGTG	TMED6	432	460	451	620	437	631	44	58	34
JTB_CAGGAAGAGAAGCTGTCAGG	JTB	225	175	223	246	157	162	15	13	18
CLSPN_GCAACAGACAAACAGGCCGT	CLSPN	289	388	353	434	269	206	28	353	27
PKD1L3_CAGGATTGTTGGTCACGCGA	PKD1L3	432	291	618	594	228	394	20	35	23
NAV3_GCCCTAGTACCACATTAGCG	NAV3	396	333	390	304	282	301	23	29	23
LIF_TGCCAAGGTACACGACTATG	LIF	668	653	694	662	551	294	46	37	25
FGF21_GTTCGAGCACTCAGGACTGT	FGF21	668	430	639	552	442	552	41	62	36
KIAA1841_GATCACGAAGTGTAACCATG	KIAA1841	361	368	366	171	347	168	16	17	16
TAF10_GAAGATTACACGCCTACGGT	TAF10	81	48	117	115	28	41	1	6	2
C5AR1_CTGGTGCCAGAACTTCCGAG	C5AR1	595	565	590	628	466	280	42	41	24
GCN1L1_AAACCTCCACATCTGCGGTG	GCN1L1	204	128	243	63	64	26	6	8	2
GLUL_GATTGCGGGGACTAATGCCG	GLUL	364	281	344	347	209	234	22	22	8
MBOAT4_TGGACTAGAATGCCTAAACG	MBOAT4	200	193	251	156	162	142	19	15	5
SIDT2_TGTAGGTACTCGGCCCCGAG	SIDT2	474	425	556	357	213	198	14	24	11
MSS51_TGTGGTTGGTGCTTCCCATG	MSS51	279	217	347	339	154	59	4	10	13
ELMO2_TGGACGTGTCAATCCTTCAG	ELMO2	490	564	572	578	243	330	18	31	16
NDUFB10_GGCTCAAAGCCTGTCAGCAG	NDUFB10	404	274	389	313	161	190	11	18	14
RBP3_CATGAGATTCCCCCACACGT	RBP3	398	339	468	306	365	288	24	29	22
CCR1_CTGTGTAATAAAACCCAGAG	CCR1	157	136	167	143	69	49	4	3	3
ZNF415_GAACTCTCCGATGTAGTGCA	ZNF415	412	293	460	368	467	397	42	40	30
NIT2_TGCAGCATATATCTCATTGG	NIT2	221	169	228	54	141	97	8	14	11
TYR_ATATTGATGTCGTTAAACAT	TYR	443	446	531	390	262	190	21	28	18
PRR23A_ACTCGCAGGATCGACGTTGG	PRR23A	959	1121	1261	852	1031	979	75	99	53
FAM161A_TGACTAAATCATGGTAAAGG	FAM161A	517	547	579	460	466	262	25	31	23
RDX_AGTACAACAGATGAAGGCTC	RDX	654	726	638	631	338	630	39	36	24
CLDND1_TTTCGATACAATGGCACAGT	CLDND1	435	377	513	538	181	210	15	17	15
IFITM2_TGAACAGGGACCAGACCACA	IFITM2	695	772	787	589	363	440	24	50	34
LSM2_GACCCCAACTCACCATGTGA	LSM2	385	350	505	460	179	117	19	11	11
SLC22A31_AGGTAGAAGGTCGGCACCTG	SLC22A31	597	576	785	525	550	473	47	46	38
HYDIN_AATGGAAAACTACTCACCAA	HYDIN	592	687	697	701	927	664	57	71	46
WDR62_CATGGGCTACCAACATGACA	WDR62	535	563	682	1039	312	294	24	31	28
TNFRSF1B_CACCGTGTGTGACTCCTGTG	TNFRSF1B	362	460	394	304	251	147	14	17	15
PCYT2_GAGGATACGGAACAGGTCGA	PCYT2	623	711	887	736	627	542	42	55	54
DAPP1_TGCCGTCACATCCATTTGAG	DAPP1	564	458	588	415	344	236	31	28	23
DPPA5_GGAGCCGTAAACCACGACCT	DPPA5	474	518	550	604	239	187	18	16	12
ACAD10_AGCTCGATACTGCTTAACCC	ACAD10	184	167	208	145	226	156	14	21	18
GABRQ_AAAGGATGGCCTGATTAACG	GABRQ	557	438	614	349	298	235	388	37	37
SPANXD_GTTGGCCTCGTTGGAATCAC	SPANXD	246	162	301	90	86	86	9	7	7
SOD3_AGGACGACGCCGGTCACCCG	SOD3	647	581	697	679	422	269	26	38	20
SKOR2_GCACTCGTGTGACACGTCGA	SKOR2	823	763	996	686	868	676	62	70	46
ZXDB_TGCGGGGCGATCAGACACCC	ZXDB	547	360	451	385	277	154	17	29	25
ATRAID_AGATATGCACCCAATGTCCA	ATRAID	434	435	448	242	310	225	17	21	17
DNPH1_TCATAGCCTACACCCAAGGA	DNPH1	196	368	383	306	190	276	15	30	19
F7_CAAACCCCAAGGCCGAATTG	F7	599	620	640	537	529	542	36	45	42
ANKHD1-EIF4EBP3_AATCTCACTAGCCCTAAAAG	ANKHD1-EIF4EBP3	423	719	558	375	460	299	34	37	30
TRPC5OS_AGTCTAAGTCTGAGAGATCA	TRPC5OS	301	246	344	231	476	334	48	42	34
C6orf52_GCGCATACCAGTTGCCATAG	C6orf52	557	529	642	544	409	385	40	39	18
DNAH10_GCGGATGATACGGTGCACCC	DNAH10	190	167	220	155	90	87	8	6	3
FAM159B_AAACCTCAAAGATTAGACAC	FAM159B	516	484	603	726	301	244	18	28	11
FRRS1L_CCTCAGCTACCGGATGATAG	FRRS1L	507	642	668	579	411	281	24	50	29
BACE2_CCTTAATCTGGACTGCAGAG	BACE2	473	335	567	549	365	273	26	35	23
ADARB1_TTGGAGCCCACGTAAAAGGG	ADARB1	441	195	465	195	239	327	30	74	488
CRTAP_CGAGCAGTGCGGGCATACAA	CRTAP	305	410	401	535	341	265	19	28	22
TAC3_CAAAAGCCACTCATCTCTGG	TAC3	686	439	743	398	466	464	43	54	49
C5orf51_TTCGCTAAGTTGCTGTATGT	C5orf51	382	356	471	447	297	328	24	32	16
DERL1_TAAAGTACTGACATGATCAG	DERL1	205	178	219	124	192	138	9	14	11
CDH7_GTTCCCGAAATGTCTCCCGT	CDH7	286	269	340	173	227	266	24	20	14
PCDH17_ACGAGAACGACAACCCGCCT	PCDH17	554	589	563	549	389	269	24	33	12
TSPY3_GTGTGTGCGAGTGCCAAGGA	TSPY3	502	465	505	491	536	329	39	41	28
TMEM151B_GCACACTGCTCACATCAACA	TMEM151B	787	769	928	974	551	549	41	40	37
TBC1D12_CCTTCAGCGTTACCTCGCGG	TBC1D12	512	486	544	451	287	422	25	28	21
KRT3_TGCTCCGCTCCGGAAGCCAT	KRT3	484	458	618	567	317	219	20	18	11
CEP104_TTGCACCCTATCAAGCAGAG	CEP104	556	611	678	779	314	252	23	29	29
GPR173_TGCGGTGACGATACTCGAAG	GPR173	195	315	288	269	259	451	25	28	19
MAN2B2_CCATGTTCACACGCTACCTG	MAN2B2	550	504	722	644	452	508	29	46	33
WNK2_CAAGTCCATCCGTGACCGCG	WNK2	520	351	515	632	550	172	32	38	16
CCNH_GTCCAAGAGGACTCTCCCGG	CCNH	402	534	530	399	205	183	16	22	15
PRTG_ACTGTACCACCATTTCTGTG	PRTG	368	184	315	189	130	120	8	14	7
GLB1L3_CTATGATGCAGTGCTCACGG	GLB1L3	851	928	975	904	435	556	39	50	45
FAM122A_GGACTTGATCAACCGAGAGA	FAM122A	394	491	468	546	293	907	41	62	40
ARGLU1_CCCGGGACAAGGAGCGCGTG	ARGLU1	123	90	102	78	90	142	14	7	5
ZNF491_AGGAACATCAGAACTGACAC	ZNF491	679	732	827	574	349	523	36	42	29
FLG2_GACTATAGGACTGACTACAG	FLG2	198	130	238	198	135	195	15	9	20
ITGA5_CACTAGCGGACACGATGGGG	ITGA5	478	527	564	406	423	451	32	38	31
FBXO34_TCCACAGATACAGACCCCAC	FBXO34	275	340	272	196	158	103	8	8	7
STOX2_AGGTCGATGGATAACTCCAA	STOX2	316	263	319	318	297	447	29	42	30
TMEM201_CTGGAGAGCCTCCGACACTC	TMEM201	474	492	560	369	175	362	25	24	15
EPHA6_ACAGTGACCACGGATCAAGA	EPHA6	1038	980	1244	780	875	980	69	82	71
HACE1_ATTGTGCAAAGCTAAAGCAA	HACE1	343	310	505	499	650	927	194	4011	163
PDCD1LG2_AAAGTGGCTCTTTCACGGTG	PDCD1LG2	369	262	408	322	184	261	13	31	15
AKR7A2_CCCAGCACCGAGGCGACCCG	AKR7A2	167	199	229	293	201	67	11	17	8
TMEM132E_GAGCATTGAGGACGTCGTAG	TMEM132E	294	278	389	280	291	178	14	19	14
CLN3_TCCCACTGACGAGAACCCGG	CLN3	461	345	439	423	221	330	24	26	18
TRPC7_AGGCTATGGCGAGAAAAGGG	TRPC7	494	318	558	271	169	297	19	19	20
OR5K2_TCCAGCTATGAAGGCGCCTG	OR5K2	592	636	631	449	441	409	32	45	25
ASB17_TGTGAATACAATTCTGTACT	ASB17	227	233	277	193	148	253	19	21	16
CLC_AGTGTGCTTTGGTCGTCGTG	CLC	443	541	447	572	207	269	13	26	18
ADCK2_CCTGGTTGGATCAAATGCAG	ADCK2	492	367	495	669	255	349	12	33	16
TAF9_AATTGTGGTCACATATCGGA	TAF9	207	147	186	177	73	113	8	5	8
DLGAP3_GAAGTGGCGGCCGTCCATTG	DLGAP3	423	319	415	624	260	148	23	29	20
C1orf228_GACCACACACCCCAGCATCG	C1orf228	327	252	347	382	280	282	28	26	22
PIWIL3_ATCCATCAGTACCTGTCATG	PIWIL3	656	748	874	966	344	443	36	38	27
TMEM151A_CCGCACGTAGTGATAGCTGG	TMEM151A	723	861	804	781	425	690	45	69	46
WAS_ATGTGCAGGACTGCCAAGCG	WAS	383	345	441	260	104	202	13	9	4
NAV2_GGACCGATGACATTACAAGC	NAV2	422	571	493	588	292	207	26	22	15
RAB27A_CCTCTGCCAGTGGCTCCATC	RAB27A	506	357	620	498	629	432	604	76	60
LOC653602_GCGTGCGCACACAGACCGGT	LOC653602	293	235	375	156	232	86	10	18	9
CLN3_GCAAAGTAAACTACGACCAA	CLN3	643	624	743	694	564	319	42	31	37
DEPDC1B_TTGAAGCAGCCTATGTACTT	DEPDC1B	443	343	520	307	420	257	22	25	19
OR2T8_CATGAGGGAATTGCCAAACA	OR2T8	709	830	806	678	381	546	31	48	34
PCSK6_GCGCACGGGTACCTCAACTT	PCSK6	525	447	655	567	627	640	34	65	41
HAUS5_AGCTACAGGCCAAACAGCAG	HAUS5	576	514	606	460	305	303	20	32	21
CYFIP1_GCAGATGATCCAGATCCGCG	CYFIP1	297	264	279	188	122	192	13	21	12
ATRNL1_TTAGTCCAAATCAAAATGCG	ATRNL1	377	333	371	289	146	209	18	18	8
GLYCTK_GGAGTTGAACACCATTCGGA	GLYCTK	442	692	466	392	505	191	22	38	31
ARHGAP24_AGATCCTTTGACTATCATGG	ARHGAP24	730	638	818	844	502	469	37	42	30
POPDC3_AACACTGTTATGCCATGCAG	POPDC3	496	572	562	668	204	203	22	12	18
C11orf73_ATGCCAGTATGGCAACTCCT	C11orf73	299	386	352	306	124	149	12	10	14
APOBEC3C_ATGGATACTGGAAGTAGTAG	APOBEC3C	687	748	718	607	342	228	17	25	18
PTGIR_CACACCGGCCACGAACATCA	PTGIR	354	266	343	418	207	266	20	23	22
DTL_TGAAGCTGCCTACATATGGA	DTL	300	337	305	228	247	145	11	25	7
SLX1B_CCGAAGGCCAGAGGCACGTG	SLX1B	147	163	201	210	299	137	13	20	16
CRISPLD2_ACAGGCTCACCTGTTACACG	CRISPLD2	743	846	768	783	434	472	33	54	31
LRRFIP1_CCTCGGTATTCTCACCAGCA	LRRFIP1	509	628	641	580	560	413	28	52	29
EVI2A_CCCACGGACATGGAACACAC	EVI2A	615	510	715	629	238	213	18	29	18
DTX3_GCAACCAGCCCCAGAATGGG	DTX3	156	108	105	81	65	40	4	4	3
BACH1_CCTGGCCTACGATTCTTGAG	BACH1	453	350	521	321	156	240	19	25	14
GSC_GAAGGCGCCATAGTCCGAGG	GSC	356	327	349	346	237	234	21	16	17
SMARCAD1_TGTCGGTAGTTCACTAGATG	SMARCAD1	501	483	446	405	469	321	36	38	31
LHB_TGGACTCGAAGCGCACATCA	LHB	274	281	297	267	358	329	18	34	21
OCSTAMP_ATTGCTACCTGACAGACCTG	OCSTAMP	1018	1100	1213	1455	755	735	56	82	55
SIGLEC14_ACCTGTCAGGTGAAACGCCA	SIGLEC14	310	221	342	161	145	116	8	13	7
NPAS2_GTACCTTTAGTGCTGAGGAG	NPAS2	353	395	388	341	273	222	17	25	18
HIPK3_ATACCATTTAATAGACCTCG	HIPK3	200	321	317	275	206	183	13	26	12
ITPRIPL2_GCAGCACCAGAGTAGCAGAG	ITPRIPL2	524	488	517	487	647	601	114	157	1979
RNF182_ATAAAATTCTACCACAGGAG	RNF182	248	167	257	215	167	124	13	15	14
ADAM32_AACACTGCTCCCAAATAACG	ADAM32	420	320	368	358	177	173	8	34	18
CDH11_CTTGGGGCCAAGAACATAGG	CDH11	514	410	528	290	132	197	14	19	11
VLDLR_GGTATCCGAGACTGTGTCGA	VLDLR	332	285	367	225	135	93	7	13	4
LGALS9B_AGAAACCACTTACATAGGCA	LGALS9B	328	257	353	232	140	224	8	18	9
VEGFB_CGGTACCCGAGCAGTCAGCT	VEGFB	142	125	161	57	272	88	15	18	15
SAA2-SAA4_AACAGATATCTCTATGCTCG	SAA2-SAA4	476	409	525	324	536	275	36	35	34
PLAC1_AACACGGTAGGTGAACTGGT	PLAC1	984	754	1050	745	686	485	38	56	42
NCMAP_TCACTGAACATGACCACCAG	NCMAP	599	728	597	722	272	148	12	14	17
TMEM168_TTAGTAAAGTGGGCCGATGA	TMEM168	650	604	684	622	470	689	50	68	29
NSUN6_TAAATGATGGAGGATGTGAC	NSUN6	322	230	296	222	227	237	20	23	20
ZNF579_GGCTGAGTTCCGTGCACCCG	ZNF579	477	249	626	672	571	322	32	48	36
TRIM71_CCAGAAAGTAGTGCTAGCCG	TRIM71	178	79	163	153	57	57	4	6	3
SMPX_CCAATGGGAGCCTTTCGGCC	SMPX	166	83	166	84	76	33	9	4	6
OXSM_TGCCAATATCCAGATTGCAT	OXSM	658	572	810	521	322	305	27	33	25
DLG2_GTGCTGTAAACAGGTTCCGG	DLG2	386	470	495	365	279	307	22	27	29
TMEM64_GAGCGCGGTTATTCGCGTAG	TMEM64	293	339	400	343	205	183	14	13	14
TMPRSS2_GTCCAGAACGTCCACGTGTG	TMPRSS2	521	497	622	566	516	256	32	33	29
GOLGA2_CCAGGGCTACCGCTAGCTGT	GOLGA2	387	324	380	199	196	304	18	30	17
GSK3A_TCAGCCTCACAATATTGCAG	GSK3A	148	57	130	66	36	24	2	2	3
TMEM63A_GACAGGCAGGATGACACACA	TMEM63A	333	320	412	279	134	141	9	12	8
GAP43_ATGAAGCCCCTGTTGCCGAT	GAP43	431	421	550	466	244	303	18	29	20
KRT82_AGATAGACCCGACTGTGCAG	KRT82	573	597	692	666	244	321	18	34	13
NDUFB4_CACTCACGATGAGCCCTCGG	NDUFB4	722	817	959	640	747	348	36	59	33
WDR33_TGCATACCTTGAGTACCCGG	WDR33	371	318	374	267	198	257	20	15	21
SZT2_AGTGTGGACTCAGACCACCT	SZT2	165	192	230	194	98	79	10	8	8
POLM_ACCTACCTGGACAACCCTAG	POLM	595	681	774	493	589	578	44	54	40
NT5C1B_GAATATAAATACGTATTGTG	NT5C1B	183	97	160	122	86	73	10	7	9
TMEM35_AAGGGTCATGACGATGCCAC	TMEM35	755	942	1007	785	1073	946	66	106	55
NKD2_TGACTTTGACAACTGCGGGA	NKD2	745	826	855	809	379	433	17	36	21
MRPS16_AATGCGGTAGAACGGCCGAT	MRPS16	444	509	500	660	619	238	21	33	30
FAM186B_CACACCCACCAGTCGATGGA	FAM186B	632	733	758	773	620	493	41	66	36
ATP5J2-PTCD1_GGGAGGAGTATTTGTCAGAG	ATP5J2-PTCD1	212	277	230	229	133	74	21	11	8
KLHDC3_ACAGATAAGAGTCCATGTCA	KLHDC3	246	208	273	151	67	110	6	8	8
S100A1_CAAGTACAAGCTGAGCAAGA	S100A1	141	97	172	182	123	151	12	17	10
TARS2_TGCCCATCGTGGTTTCTCCG	TARS2	451	349	461	275	141	136	13	16	10
CEP170B_TGTATGTCCCTGCGTCACTG	CEP170B	816	654	820	614	473	249	35	36	24
HEYL_TCCGACGGACCCATCGACGT	HEYL	213	268	207	188	74	187	8	7	7
ACSL6_CTGAGATGCTAAGCCCACGG	ACSL6	572	519	642	406	277	357	27	29	18
STAP2_CCACATCGATCACGTACTTG	STAP2	569	433	642	452	461	356	30	28	31
ZNF609_AAAGACTCACCATATTACCA	ZNF609	332	375	421	268	126	227	13	22	16
BEST3_TTACTCTGGTAGTGAACCGA	BEST3	138	109	210	124	112	61	3	11	7
PHLDA1_CCGCGTCCTGATGCGCCACA	PHLDA1	640	699	633	643	522	374	33	37	38
PFN3_TGCTGGACGCACGCACCAAG	PFN3	282	204	385	363	234	262	14	19	20
UBTD2_ACCGCCAATCAACATGATAG	UBTD2	301	362	316	250	346	301	29	29	16
C3orf35_ACACCAGCATGCAATCACCT	C3orf35	904	850	1022	752	519	498	47	33	29
TMEM132A_AGGAACTCAGACAGTTCAAG	TMEM132A	226	400	275	283	135	98	9	10	7
CHD9_TAGCCATTGGAACGGTCACA	CHD9	686	777	908	860	667	827	53	74	32
ARRDC3_GAACTGCTCTTCCCGAATGG	ARRDC3	576	532	638	482	339	673	33	58	46
IL2_ACAACTGGAGCATTTACTGC	IL2	471	274	443	131	120	125	11	23	8
FASTKD1_TATCTAGTAGCAAAGTACTG	FASTKD1	404	398	476	269	143	172	12	14	16
C2orf27B_CCTGGGCAGTCCCAGGGCAG	C2orf27B	398	391	449	509	270	287	28	31	18
OGFR_CCCCAGACGAACTTGCAGCG	OGFR	517	484	489	436	242	157	11	21	12
MPC2_CCGTTGTACAACCATCCAGC	MPC2	194	129	229	89	104	208	13	16	8
DCAF11_ATGGACGAGAAGTACTAGGA	DCAF11	683	966	875	859	660	705	51	64	32
SLC38A1_TAACTATCACCACCAGAACG	SLC38A1	197	100	193	51	98	85	6	6	3
BBS1_GCTGGAGCTAAGTGAAATGG	BBS1	213	120	200	122	49	70	5	8	6
RAB3GAP2_GAGTAGGAGCTTTCAATGTG	RAB3GAP2	466	351	505	324	316	126	14	18	17
WDR7_GTGATCAGCATCAGACCGAG	WDR7	706	569	777	714	372	289	22	34	26
TXLNG_CATCAAGGCTCAAATTGTGG	TXLNG	207	70	184	77	59	159	9	6	8
SCNN1G_GCACATCGAGTCCAAGCAAG	SCNN1G	462	474	492	484	630	266	43	50	33
PARVA_TGACTGGATTAATGATGTGT	PARVA	260	281	338	380	188	87	7	12	7
USP5_ATCCTGGGTAGGGTCCGTCG	USP5	903	792	1008	682	655	522	36	45	29
EEF2K_TCAGGCGGATGTTGTCATCG	EEF2K	596	439	722	543	425	296	34	41	26
EPDR1_GCGCTGGTTGAGCCCGTCGT	EPDR1	230	231	246	600	114	88	5	10	5
CDH5_GCAGATCTCCGCAATAGACA	CDH5	421	414	466	199	201	203	16	19	9
ARL5C_TTACAACCGGTAGAGAATGG	ARL5C	354	247	383	170	184	112	12	16	11
COMMD10_GAGAATTCTGGCTCCCTGTA	COMMD10	532	657	733	545	419	274	20	34	27
SCAF1_CTTGACAAGTCCGACCCCCG	SCAF1	365	363	372	277	276	184	15	28	14
PPIAL4A_AGACAAGATTCTAAAGACAG	PPIAL4A	173	99	160	73	191	228	15	15	8
GCLM_ACGGGGAACCTGCTGAACTG	GCLM	468	525	473	326	266	320	18	40	19
DOCK3_GGATCATGGATGTACTAGGG	DOCK3	153	153	181	181	51	21	4	8	1
GSTO2_GGCGGGTCCTGTGAGAATAG	GSTO2	347	405	390	462	198	224	18	26	10
SPINT2_CAATAATTACCTGACCAAGG	SPINT2	235	154	237	179	84	52	4	4	9
ANKHD1-EIF4EBP3_TGTCCAGTAATAGCAATCTG	ANKHD1-EIF4EBP3	457	546	505	391	415	277	20	27	31
OSBPL6_AGAATGCTGAACTAAGGAGT	OSBPL6	723	479	769	492	286	328	17	22	24
DMRTC2_CCAGCCTCAGACCCCCCATG	DMRTC2	350	491	449	445	178	261	19	23	16
MERTK_ATGACTGAGCCATTACTCAG	MERTK	356	357	345	312	318	208	18	19	12
LSR_GCCAGCAGGACGACTCCATG	LSR	637	560	792	683	482	404	38	37	33
LAX1_AGAAAACCGCAACGACCAGG	LAX1	841	512	763	558	252	363	26	24	24
ETV5_ACCAGTATCCATCAGAACAG	ETV5	656	613	648	494	288	316	31	23	22
LSM10_CCAGGGCCGGGTAACCACTG	LSM10	267	221	297	129	110	100	8	12	9
DCX_GGTTACCATCATCCGCAGTG	DCX	665	422	669	607	501	516	55	51	32
MTCH2_AGCACTTTCACGTACATGAG	MTCH2	416	272	460	270	245	194	18	29	18
CSF3_AGCTTGTAGGTGGCACACTG	CSF3	804	825	906	664	428	415	25	41	33
ZNF75D_TTAAAGCTAAAAAATGACAC	ZNF75D	182	121	211	115	77	67	7	7	10
WDFY1_CGGACGGCGGAATTGCAGTG	WDFY1	179	185	175	184	47	30	0	3	5
SFT2D2_GTAATATCGCATCAATTGGG	SFT2D2	444	243	465	244	203	248	22	33	28
THAP7_TTCCCAAGAAGGACAACCCG	THAP7	474	390	478	356	277	205	12	20	16
NBEAL2_CTCACACCTACCGAGGCGCA	NBEAL2	712	612	691	543	425	264	26	37	22
RNF26_AGACTAGTCAGTACCGTGTG	RNF26	708	663	819	785	704	469	39	55	37
RAB3IP_CCGGTAGATGACACTTGGTG	RAB3IP	599	562	582	463	342	154	15	18	14
PGC_AAACTGCGCATAGACGAAGT	PGC	670	718	810	489	396	441	35	54	21
PRKCZ_CCTGCTTCCAGACGACAAGT	PRKCZ	385	520	474	498	253	392	20	25	20
NREP_GCATCTAAGGATCTTACCTT	NREP	290	285	372	261	175	255	21	22	21
ATP12A_GTCGCTGACAGCAAAACGGA	ATP12A	598	347	567	394	135	306	22	39	12
LOC102723859_AGCTGTTCACTAACCCTGCA	LOC102723859	1119	1173	1264	1172	918	980	65	86	66
RPL13_GTTGGCCTGCAGGGACTCCG	RPL13	174	197	235	258	578	222	22	53	29
PIK3R4_GCGTATTCTGGTTATACGGA	PIK3R4	173	292	202	116	117	34	5	7	8
SEPHS2_AGCTATGCGCCCCATCATGT	SEPHS2	876	900	1023	928	727	490	40	64	58
TIPARP_GAAGCAGTATAAAACAGGAG	TIPARP	415	346	423	392	272	290	20	28	25
MRPL4_GCCTGGGTCGAGTCCTTGCG	MRPL4	197	101	186	111	125	119	8	10	8
FAM134B_AACACGCCCAAGTATCATGA	FAM134B	382	338	386	361	195	164	4	21	9
NACA2_ATAGTGGTGAATCAGTACCA	NACA2	552	509	705	456	296	265	18	19	34
HIST1H2AD_GGAGTCCGGCCCGCGAAGAG	HIST1H2AD	238	210	247	179	108	172	8	14	8
INPP5A_GGATGAAAACTACAAATCCC	INPP5A	138	144	216	85	102	81	8	12	7
CSTF2T_AAAGCAAAGTCCCTCCACGT	CSTF2T	391	313	485	293	225	304	21	17	7
ZNF286A_CAATAATAGACAGACTGACA	ZNF286A	399	391	457	229	317	140	24	15	24
LRTM2_AGGTCCCCGAAAATGGAGCG	LRTM2	303	306	335	274	195	238	18	13	13
TRIM67_ACCAGGCGATGCTTGGCGAA	TRIM67	291	279	327	236	240	188	14	18	9
HKDC1_ACGCCCAATGAAATCATCCG	HKDC1	444	360	451	410	306	261	20	36	18
QRFPR_GAAACGAGCTGTCATTATGA	QRFPR	711	524	737	466	367	443	29	35	32
C4BPA_GTTTGTAGCCAGGATGACAG	C4BPA	720	555	776	477	344	467	35	42	29
FBXL20_ATTCTTAAAAGGCTGCACGC	FBXL20	470	614	549	513	413	219	23	32	15
C11orf68_CCCAACTCCGGGGACGTGCA	C11orf68	1001	1287	1248	849	1051	735	68	66	49
XG_CACATCATTGAAGTAACCTG	XG	449	514	535	519	315	437	37	41	24
PCK2_ACAAAATCTCGAATGCCAGT	PCK2	797	533	730	456	471	811	66	65	56
DHRS12_GCCCTTGAAATCGCCAAGCG	DHRS12	453	393	472	297	448	316	22	30	26
TRIM60_GACCCAGTGACCATCAACTG	TRIM60	728	780	748	622	987	1364	148	164	1132
PRSS48_TGGCTAGGATCGATTACAGT	PRSS48	143	98	189	77	67	65	5	12	3
OLIG3_CACCACTCGGCCTTTCACTG	OLIG3	314	291	409	397	268	212	20	17	11
EBP_GCTGTTGTCAGGTCGTGCTG	EBP	290	524	385	539	309	201	21	25	21
ZSWIM6_TAAGCTGCTTCCCTGATCCG	ZSWIM6	596	647	645	519	433	309	28	36	31
PEX19_CTGGGGCCCCGAAGCATCAG	PEX19	420	528	432	426	282	387	19	28	21
ZNF438_GGCTGAGCTGAGGCAACATG	ZNF438	377	395	370	271	351	255	30	25	18
PHF14_CACTACGACAACCGCTACAG	PHF14	608	739	795	806	389	248	27	20	19
HTRA1_GGTGGTGCTCACGATCCCGG	HTRA1	278	168	281	210	129	89	10	9	6
CTR9_AGAAGCTATTACCATCTGAA	CTR9	563	413	622	491	482	282	26	40	26
DBNDD2_GGGCATACCAGACGACTGGG	DBNDD2	452	425	521	671	297	475	29	36	23
IPPK_GCTGGTGCACGTGATCACAC	IPPK	260	191	331	233	163	115	12	13	11
TP53I13_CTTCTAGTGGTGCCAAGAGG	TP53I13	493	336	558	394	181	282	25	23	21
C6orf120_ACAGATCCGCATCTCCCTTG	C6orf120	339	300	408	277	166	99	10	21	11
MTTP_GAACATCCTGCTGTCTATTG	MTTP	387	430	482	346	330	422	23	40	29
CCDC132_TTGAAGACCTGTCTGCAATG	CCDC132	492	432	484	382	98	161	13	12	16
CCDC25_CAGTTACCTTATGTAATCGA	CCDC25	343	345	356	325	194	187	9	19	13
C2orf42_CAGTTGGCCACGGAACCCAC	C2orf42	438	314	460	559	368	197	28	27	22
DTD2_GCAAATTCGCCCAGCCGATG	DTD2	451	246	421	255	233	530	28	43	34
SNX10_AGATCCTAGGATTCAGAAGG	SNX10	440	366	440	367	272	238	28	14	17
SRPK3_CCTGCGTGAAGAGCATCGTG	SRPK3	697	613	836	639	730	673	50	50	42
WNT9B_TACGCCATGGCACTTACACG	WNT9B	397	315	420	262	220	244	23	27	12
OR10J1_ATAATAACCATGTATCTCAG	OR10J1	271	230	231	194	56	78	8	9	7
TNS2_GGTCGTACTATACTGCAAGG	TNS2	237	284	228	160	164	134	18	20	7
CGN_AGGGTGAAGATTTACGACAT	CGN	660	572	874	862	1021	577	72	77	43
PARS2_GCTCGTGCGAGTGATAGACC	PARS2	213	202	234	121	234	253	17	35	19
LIG1_AGAATTCCCACCAGCCATGG	LIG1	367	156	370	107	191	354	28	34	18
B3GNT7_ACTGCGTTGGAACACCGTCA	B3GNT7	1009	1302	1487	933	1320	861	68	105	79
RPH3A_CAGGAGGTGCAGCTTAACGT	RPH3A	353	359	357	383	289	184	20	21	17
UQCC1_GCAGCGCGGCAGAGTCATGG	UQCC1	188	291	184	171	170	162	17	15	4
SETD1B_GGAACTCTCACTGGACGACG	SETD1B	819	707	976	532	513	539	46	51	41
LRRC3C_AGAGCTTGCGGGTGTCATTG	LRRC3C	610	658	660	743	572	369	35	42	30
PTCD3_CTGATCAAACATGTCCACAG	PTCD3	516	450	573	466	247	263	18	17	18
FGFR2_CTTAGTCCAACTGATCACGG	FGFR2	538	512	549	528	440	335	38	27	20
U2SURP_CTTCCACCTATAGTAAACAT	U2SURP	164	142	161	101	56	59	3	6	7
BATF2_AGCTGGGTAACAGGAACCCG	BATF2	328	275	346	196	189	204	19	22	12
SLC7A5_CGACTACGCCTACATGCTGG	SLC7A5	455	397	591	505	392	393	44	33	20
GABRB2_TAACCAGCGACATATTACTA	GABRB2	334	328	373	320	264	277	31	35	19
IFT22_TTGTTGTTGCTGGTAACATG	IFT22	559	468	591	400	302	309	21	27	26
OR52A1_TGCTGCTGCTAGTTTCACAA	OR52A1	236	289	349	322	154	52	8	10	1
KCNJ9_CGAGACATACCGCTACCTGA	KCNJ9	330	208	340	346	246	321	16	27	14
CXXC5_GCTGCCAAAAGAAGAGTAGT	CXXC5	401	353	533	420	499	759	48	61	39
PRPSAP1_GAGGCTCTAAGGTTGTCCAC	PRPSAP1	215	250	207	376	234	395	27	32	29
OLFM1_CGGAGGTCTTGACAGTCACG	OLFM1	474	505	603	465	325	194	19	25	12
KIF17_TCAGCGTGTAGCCGACCGAA	KIF17	236	257	292	367	111	182	17	20	10
PPM1F_ACAGAACTCACAGGTCACAG	PPM1F	459	500	649	399	300	351	29	34	26
EFNB3_TGTACCCTCAGATCGGGGAC	EFNB3	235	293	295	152	253	162	14	22	14
EIF3M_AAGCTGGTCAAATTTCGCGA	EIF3M	322	281	421	243	167	126	8	15	7
NDUFV2_ATGTATAATCGAAAGCCAGT	NDUFV2	211	264	321	209	305	359	16	29	20
SBK1_AGTCGGCCAGCTTTACGCGG	SBK1	632	508	649	546	416	270	31	32	26
CDH17_ATATTTGTGATAGAACGGGA	CDH17	646	528	675	381	274	482	30	42	37
PEMT_TCACGGTTTAGGTTGCACGA	PEMT	334	251	405	156	330	89	13	19	13
DHRSX_CTCCCGTCACTATAGCGACA	DHRSX	235	244	294	248	314	168	21	24	20
IL2_TTCTTTGTAGAACTTGAAGT	IL2	149	185	237	135	110	110	7	11	9
CCDC159_GTGACTCAAGTTCACATCGC	CCDC159	497	537	485	381	419	179	28	29	15
ZBTB12_CACCGGCTCAAACCCCCTGG	ZBTB12	524	705	575	406	481	376	37	44	28
RPRD2_CCTGTACGGGATGAACGGAG	RPRD2	492	497	591	649	438	318	22	26	17
CLEC18C_GAGCAGGCTCCGATGGCCGG	CLEC18C	108	106	107	185	18	58	1	4	1
RPS4Y2_TTCCTGAGGAAGACTATCAG	RPS4Y2	428	554	516	511	381	225	25	27	19
SLC22A5_GGTCGCTATCAGGAACACGG	SLC22A5	431	414	539	635	438	166	32	31	25
TCN1_ATCCAGTCAAACTATAACAG	TCN1	374	269	341	313	211	285	12	23	16
LOC101060321_GTCAGTCCTCCTGAACATTG	LOC101060321	379	325	274	369	85	172	14	12	5
SUPV3L1_GCTACAGATGCAATTGGCAT	SUPV3L1	539	391	512	397	334	397	74	1164	62
B3GALNT2_CAAGACTGGTAATAACGATG	B3GALNT2	389	542	463	241	215	196	20	20	14
RUSC2_CAGCCAACAGCCATACCCAG	RUSC2	684	424	601	598	658	310	34	50	29
RBMXL2_CGGGACGACTGTCCCTTGAG	RBMXL2	165	239	197	125	122	83	6	6	6
LHX2_GGTCAGCATCTTGTTACACG	LHX2	296	367	421	308	282	272	19	34	23
ADO_CCCGGGAGCGAGAAGCCGTG	ADO	124	108	147	110	113	33	5	8	6
LY96_AGTATTTCATACACCTACTG	LY96	563	655	556	562	450	231	29	39	14
ABCB1_ATTGACAGCTATTCGAAGAG	ABCB1	819	537	871	641	523	504	44	49	38
CCDC124_ACGACGACAAACACGTCATG	CCDC124	676	857	848	828	574	571	34	57	37
BEND3_AGTCGTAGCAGTCATCACGC	BEND3	763	860	1010	686	396	317	17	19	32
SRP72_GCAGCTTCAGGGTCGAACAG	SRP72	531	529	623	469	242	257	17	20	16
TTC21B_CAAGAAAGATCGATAAACGA	TTC21B	362	293	373	209	161	158	14	18	11
SLC36A4_TACCAACTTGATGATCAAGA	SLC36A4	184	169	227	278	138	134	10	15	12
POU5F1_CCCACAGAACTCATACGGCG	POU5F1	250	345	332	297	147	75	11	12	9
HIST2H2BF_TCCGCTCCTGCTCCCAAGAA	HIST2H2BF	121	81	151	131	5	10	0	0	0
NOS2_ACTCCCAAAAGTTTGACCAG	NOS2	433	500	502	330	245	132	14	12	15
OR4C12_ACGTGACTTTCTCCATTATG	OR4C12	588	627	658	619	634	657	59	52	50
RNF41_TCCTGAGTGACACTCACTCT	RNF41	581	574	560	633	459	709	1855	167	114
SNURF_TCACTCTTGGTTGCTCAGTG	SNURF	586	488	608	344	380	262	21	25	22
CEP295_TGGGATTATCAAATGACAGG	CEP295	192	154	170	85	95	112	6	15	8
LINC00452_CTACAGTGATGACACACCTG	LINC00452	719	660	864	837	676	533	51	63	42
BMP6_TCTACAAGGACTGTGTTATG	BMP6	165	113	149	110	46	78	4	3	4
MARCO_ACCTGGCTCAGGGTGCATCG	MARCO	452	428	482	338	589	271	44	39	26
ZNF510_TAAGAAATCCTACCAGACGT	ZNF510	221	136	229	202	38	52	4	2	6
SBK2_AATGCCGTAGGCCGTCACGA	SBK2	469	647	606	582	582	516	35	50	31
KCTD14_GCTAGCCTCGCACTTACCGT	KCTD14	149	150	236	231	90	57	6	6	3
TMEM243_ACCAGGACCTACGGCACCAG	TMEM243	441	397	585	391	387	302	28	35	25
SEMA6B_CGAGTGTGCAAGAACGACGT	SEMA6B	144	270	130	173	73	95	8	2	8
WFDC10B_TGAACAGACTATCCCACAGA	WFDC10B	514	575	663	593	239	382	26	35	24
KIAA1045_ACCGCTGAAAGGTCTCCGTG	KIAA1045	200	171	228	181	269	139	9	14	17
NEURL2_TGCGCAGATATGGTTCCACG	NEURL2	229	203	300	235	103	61	7	12	5
EVC_ATGGGGAGCCAGTTTCCGAG	EVC	574	368	570	338	267	329	25	28	21
PURB_CCGCCTCACGCTGTCCATGG	PURB	461	410	471	549	304	234	29	31	30
NRAS_CCATGAGAGACCAATACATG	NRAS	83	131	123	49	27	34	2	4	5
DCLK1_CATCTAGCAAGAAATCATCC	DCLK1	347	233	341	209	74	101	8	11	7
KIAA2018_AGCAGTCCATCATTACAGGG	KIAA2018	160	140	164	177	107	142	15	18	10
NFS1_TCACAGTCATGACTGACACC	NFS1	285	332	341	261	150	170	6	9	7
SPAG16_TGACTGAACTTAGAACTGTT	SPAG16	310	291	314	148	348	331	25	34	20
PTGR2_AGCATCAAAGCCCAGTTCTG	PTGR2	469	331	464	367	373	224	25	25	23
STEAP2_TTGCTGCATATATAAACCTG	STEAP2	150	231	185	126	104	113	13	9	12
GPC1_ACCTGCTGAACGACTCGGAG	GPC1	802	760	883	992	859	671	67	79	65
ZNF823_AAACCTCCGAAGACACATGG	ZNF823	517	439	506	434	486	225	28	36	23
TFIP11_CAGTCAACTTCATCAGCGCA	TFIP11	413	400	554	433	190	357	16	34	26
PFKFB4_TGTCGCGGTTGACATAGTCA	PFKFB4	166	123	171	172	121	25	7	6	7
DHX35_AAGGCAGTCCTGCATACATG	DHX35	675	788	740	578	282	456	28	30	25
GPRASP1_ATGAGTCTGTTAAGACACCC	GPRASP1	487	217	434	432	269	388	24	32	15
SLC39A12_GGCCGTCGGGACACTGTCTG	SLC39A12	544	644	660	554	330	738	43	47	35
POMP_TGCTCCGCTAAAATTACAGA	POMP	233	244	227	193	150	148	13	10	12
SPAG9_TATTAGGTAACCAATGGTCA	SPAG9	477	524	579	323	340	219	24	26	24
ZSCAN23_ATGTGGAGTTAGCCCCAAAG	ZSCAN23	359	291	505	369	357	209	15	20	21
C10orf88_ATATGGTTAGGTGTCAGCAG	C10orf88	501	362	463	371	395	581	35	34	40
HMX2_AGGCAAGGAAAAGGGATGGG	HMX2	638	667	816	660	748	612	50	56	54
SPEF1_GAGGGATGTTGTCTACCCAC	SPEF1	483	343	561	463	265	240	13	33	19
TSHZ1_CAGTGCCGCGTACGACACGC	TSHZ1	575	552	703	910	300	222	13	19	16
DIXDC1_GAAACCTGAAGTCTATCATG	DIXDC1	502	492	523	332	225	243	24	27	17
TMPRSS7_AAGGGAGTCGTAAATGGTCA	TMPRSS7	660	692	809	620	375	351	31	40	23
MMP1_CACACCTCTGACATTCACCA	MMP1	831	819	938	762	535	622	47	48	32
AMIGO2_AGATAACAGACTGCTAGAGC	AMIGO2	448	412	514	396	219	98	12	19	14
OR4Q3_AGGCCAGCTTGATGACTTGT	OR4Q3	534	685	709	643	392	394	30	35	18
TULP1_GCTACCAGAAAGGTTTCCCG	TULP1	242	289	266	306	105	96	4	7	7
RHOXF1_GATGGCGGCATGATCCCCGA	RHOXF1	612	611	705	700	429	414	25	39	35
C20orf194_ATCAGCCATTGCTTACCGCA	C20orf194	308	463	408	351	330	160	25	21	17
MAST3_CTGACCGAAGAGTTCCTCGG	MAST3	536	511	588	743	348	401	25	33	23
KRT17_GGAAGTCATCAGCAGCCAGA	KRT17	709	772	864	795	562	631	46	47	38
NUDT2_AAGATGCCTCATTCCCAAAG	NUDT2	774	770	894	712	672	451	49	57	44
SMIM24_GTTGGACTCCATTCTGAACG	SMIM24	220	181	206	132	104	59	19	8	4
PKD1_GTTGGTGCCATCCCTAACCA	PKD1	192	218	186	139	173	96	9	23	6
SART1_GAAGCGCGATGACGGCTACG	SART1	443	516	493	566	229	372	22	27	25
TAAR8_ATTCTGCCTCTCACGTACAG	TAAR8	285	347	343	201	138	118	6	10	14
ADCY6_ATAGATCCCAAGCATCAGGG	ADCY6	421	342	485	469	344	242	21	31	19
PPP1R10_CCCACTTTAGACTCACGCTG	PPP1R10	481	371	477	488	142	260	13	19	13
THEMIS_CTCTAAAGGAGATTGTTGAA	THEMIS	216	283	243	174	88	110	11	12	6
C7orf77_CAGGGCAATATTGGAATCAA	C7orf77	301	241	353	263	658	271	33	33	25
DNAJB13_GCCAAAGAATAAGTCCTCCA	DNAJB13	151	207	204	187	104	79	8	11	4
DESI1_TGTTACAATTGTGTTCAAAG	DESI1	275	280	331	223	176	131	11	13	8
ADAMTSL5_GCACACTGTAGGTCTCGGAA	ADAMTSL5	455	731	628	519	363	490	28	39	20
PHAX_CTAGATGAATATATGCATGG	PHAX	177	155	196	196	132	171	9	19	5
MMD_GCAGCATGTTCATAGCAAGT	MMD	663	823	857	645	521	742	44	54	35
MRGPRX4_GTTTCCTGTCAGTCCGACAA	MRGPRX4	500	484	587	458	469	391	40	46	25
TFAP2B_ATCGGTTTGAATTTACCCGC	TFAP2B	255	223	320	264	222	139	16	21	17
ASB2_AGACACAGACTCGTGCAGAG	ASB2	712	819	915	913	581	551	39	68	38
RPS13_GTAATCCTGAGAGATTCACA	RPS13	162	150	209	168	57	133	7	13	5
FUT2_TAGCGAAGATTCAAGCCATG	FUT2	452	658	581	579	576	387	48	42	39
SSPO_GGTCTGGTTAGTCCCTCTTG	SSPO	621	794	651	419	441	529	37	44	26
OR52D1_CTGAGGCGACTCCCCTACTG	OR52D1	509	533	613	498	522	430	43	49	31
TAS2R40_TGAGACCAATATGGTCAACC	TAS2R40	126	133	153	156	23	44	3	5	2
S100A12_CACCAATACTCAGTTCGGAA	S100A12	453	536	560	526	282	389	26	35	18
WBP1_CCACTTTGAAGGAACAAATG	WBP1	387	156	330	208	177	238	19	31	16
FAM221A_ACAGATTATTTGTGAGCTGG	FAM221A	320	299	344	285	224	226	19	21	20
GALNS_AGCCATCCGGTCCAAATTCG	GALNS	409	213	487	169	199	203	25	18	20
TJP3_GTACAGCCCCGACACGCGTG	TJP3	807	822	993	744	421	488	39	48	22
RGS11_GGGCAGGCACCCCGACACGA	RGS11	371	414	467	468	216	180	20	19	12
ZNF479_CTTGTGGTTAGTAAGTGCTG	ZNF479	209	199	251	355	203	367	22	25	10
FZD8_ACACGCTCACCATAGGCGCG	FZD8	742	957	943	793	715	429	38	53	36
CCDC30_AGAACGTAGATGAGTTACAC	CCDC30	551	432	514	513	271	241	32	24	25
CALHM3_CATCACCACAGACTGCCGGT	CALHM3	128	250	120	133	90	10	2	3	4
ZNF696_GGGGAGAGGCTGTACGCGTG	ZNF696	532	415	519	398	325	598	40	43	26
ZNF25_AGTATGCTGATGTACTATGA	ZNF25	321	343	413	422	246	147	22	14	9
ZDHHC21_GAGAACCCCAAGATCCCACA	ZDHHC21	268	358	342	233	329	197	20	18	11
CHD3_ACCATATGACCAGTCCACGT	CHD3	282	262	395	195	216	202	18	17	17
BEX5_CACATCCTCTCCAAAACCCG	BEX5	106	58	124	74	45	71	7	4	4
MC1R_GCGGCAGGGTCACGATGCTG	MC1R	681	745	787	442	277	414	27	33	29
ZNF460_ACACTTCATTATCCATACTG	ZNF460	316	332	292	256	607	222	42	35	22
HOGA1_CAGCCCCACTTACCTCGGAA	HOGA1	392	578	472	342	336	167	24	26	11
C3orf38_TTAAGTACTTGGCAACACAG	C3orf38	212	156	270	181	151	206	9	12	10
SIGLEC12_CAAGGAGGAGGAATCGACCG	SIGLEC12	384	372	322	389	254	294	20	17	17
ECHS1_ATGTGTGATATCATCTATGC	ECHS1	385	502	440	402	301	175	25	23	15
CCDC172_CAAGCAAACATGTTGAAAAG	CCDC172	401	393	430	444	169	372	24	24	12
SIRPA_ACTTAAACTCCACGTCATCG	SIRPA	692	798	749	463	482	248	27	50	28
RTP5_GTGGAAGAGGACGTGCACAT	RTP5	333	527	335	381	294	214	22	30	17
NRP2_ATGTGCGGGTATACCCGGAG	NRP2	246	264	202	167	169	66	10	9	3
OR2W5_GTGAATCGCTTCTACCAGCA	OR2W5	479	532	530	319	406	185	24	24	26
CRB1_ACAGATACAGACATAACCTG	CRB1	314	321	395	218	160	162	8	20	11
CDKAL1_ATGTTGTCCCGAAGGTACGA	CDKAL1	382	336	422	445	205	318	15	30	11
MBD3L3_CTGCGCCTACCGGAGACTGC	MBD3L3	733	739	811	783	421	283	30	17	18
HOXB7_GTGTCCCGGCGACTCCGCCA	HOXB7	522	339	608	336	458	477	40	40	40
ADAMTS6_AGCATCATACACCTGACCTG	ADAMTS6	504	450	618	482	528	423	35	58	32
SH2D6_ACGGTATAGGCCCCATCCTG	SH2D6	217	265	215	216	148	74	11	5	5
PCDHGA6_AGGAATAAGTTACTTCCCCG	PCDHGA6	146	211	144	93	115	110	9	12	6
PROL1_GAATTAAGTCTTGAGTCATA	PROL1	574	440	553	413	397	355	29	24	30
PDE8B_CCAACAAGATCACTGGTGTG	PDE8B	721	608	818	377	718	551	40	54	53
PPP2CA_AATAAAAGTCATACCTCATG	PPP2CA	201	158	239	192	126	128	9	14	6
CCDC30_ATGAGCTTCGATATGAACGA	CCDC30	548	619	683	497	605	344	34	49	32
HIF1A_AAGTGTACCCTAACTAGCCG	HIF1A	410	343	470	399	344	317	28	28	21
ETNK1_TCTTCATCTGCAAATCCTGT	ETNK1	462	273	463	319	270	534	36	41	33
SELM_GGTGAAGGCTTTCGTCACGC	SELM	141	86	134	113	78	52	4	1	1
OR2D2_GTTACCCTAACATCATGACC	OR2D2	541	486	556	477	378	445	34	41	31
PLVAP_CTCCCAGTCCAACTTGACCA	PLVAP	398	319	333	234	309	362	27	31	20
KRTAP13-2_CTTGCAAGACGACTTACTCT	KRTAP13-2	455	435	615	479	352	491	39	43	22
CEP68_TCCAGAGTACCCCAGAAACA	CEP68	393	245	419	219	209	255	25	18	17
SP6_CGCGTCCCAAAGGCTCCCGG	SP6	214	274	249	199	228	110	8	12	13
LHX8_AAGGCAACTTTCCACAGGAG	LHX8	349	287	394	469	428	192	33	16	25
CRHR1_GGACACCATAGAAAAAGGCA	CRHR1	247	167	269	172	105	329	16	17	8
DYNC2H1_TTACGTTTACTGATTGCACC	DYNC2H1	419	264	448	455	335	308	20	33	32
TTLL11_ACCAGTCAGACATCCCCACG	TTLL11	609	748	684	652	389	308	21	35	28
LOC101927322_GGCGAGCGGAAGGTGCCCCG	LOC101927322	94	79	181	76	321	113	16	24	12
SPDYE1_AGTCCTTGTGGTGCTCAAGG	SPDYE1	952	972	1017	713	558	390	25	49	30
KRT86_AGGTGTCTGAGATGTGGGAC	KRT86	580	502	625	623	332	281	17	22	16
PRKAR2B_TTGGTAACTATGATAATCGT	PRKAR2B	349	295	363	175	210	109	6	17	17
ALK_CTCTATTGCAGTTAGCGGAG	ALK	152	148	173	190	91	174	6	18	3
OR5AU1_CTCAACCATCATGTCTCCTG	OR5AU1	598	558	696	361	594	341	29	47	42
TAOK3_TTCATTAGACTGTAACGTTG	TAOK3	360	332	423	329	286	219	18	24	20
INTS3_CCTAGCATGTCGTCTAACCC	INTS3	308	157	275	313	130	172	8	15	9
CCL23_TGAACACGGGATGCTTCGTG	CCL23	498	385	451	368	273	217	26	21	11
IL9_CACTCACATTAGCACTGCAG	IL9	197	262	231	161	464	134	20	20	22
SLC6A18_GTGGCCTACCTACTCCACTG	SLC6A18	122	90	174	142	159	143	12	12	6
RUSC1_CTCTTTCCCGATGGGCACCG	RUSC1	693	547	738	392	257	336	24	23	28
CHI3L2_TAGAAGAATCCACCATAGGG	CHI3L2	352	397	391	435	226	239	17	27	17
RIT1_AGACCTCAAACAGCTAAGAC	RIT1	263	248	217	270	156	116	12	14	9
FRY_GCTCCTGTAACCGGCATGGG	FRY	403	498	471	567	241	103	12	17	13
HPDL_TGGGCCTCGAAATGACAGCA	HPDL	625	713	721	573	438	304	28	40	21
EMC3_AAGAAAGTGATGATAACGAT	EMC3	238	210	269	149	92	155	8	16	9
GPR25_CAACCCCCGGTAGACCAGGG	GPR25	561	541	686	547	630	422	41	52	28
BTLA_AGTAGAGGCAATCCCCCCAA	BTLA	703	647	810	761	499	396	32	46	27
TRAP1_GCCTTCCATTCAAGTACAAG	TRAP1	246	351	290	330	147	100	8	16	10
CCDC122_CAGCTAATGAACTTGTGTCT	CCDC122	407	436	494	712	442	288	33	41	23
WFDC9_AAGAGAAACTGAGCAGTGCT	WFDC9	769	848	939	1044	767	418	40	51	40
RORB_ACAAGTTGGGTACGGATGTG	RORB	947	755	1025	701	720	691	55	87	56
PIAS4_GATGAGGGACACCCGCACAC	PIAS4	571	483	642	604	500	520	41	42	45
FAM217B_CAAATGCATAATGTGATGGG	FAM217B	282	226	285	244	146	164	16	15	15
CASP1_TACCATGAGACATGAACACC	CASP1	450	522	493	641	163	298	22	22	15
TMEM151B_CTGTCTACTGTGTTGACCCG	TMEM151B	373	262	452	386	279	141	22	24	10
KDM6A_TCTTTGTATGAACAGCTGGG	KDM6A	234	238	292	216	106	173	6	17	7
SCN3A_TCGGTGCCATCAAATCATTA	SCN3A	296	279	366	291	175	360	13	18	16
ARHGAP22_GACCCAGTAACCATCATGGA	ARHGAP22	915	789	1102	785	1103	841	64	59	61
FAM170B_GGTGTTGGAAGCCATTTCGA	FAM170B	622	567	635	424	384	191	15	30	24
TSN_TTGAAAGCTCGAGAACATTT	TSN	398	534	554	412	266	332	30	32	16
ZXDB_AGGACCGATCAACCTAGCGG	ZXDB	691	701	656	661	504	801	594	77	68
HIST1H1E_TTTGAAGGAACCCGACGCGC	HIST1H1E	409	282	379	502	195	227	16	17	16
FUT3_CTGGAAGCCGGACTCAGCCA	FUT3	665	481	752	416	418	297	37	32	22
ADCK5_GTGCCTCTGCCATGACATAG	ADCK5	1019	842	1076	982	995	725	73	189	93
CACNG6_TGTGGAAGGCGTGCACCAAG	CACNG6	360	286	383	343	172	155	16	22	15
HLA-DRB5_AAAGCTGACAGTGACACTGA	HLA-DRB5	419	340	517	537	260	265	25	20	13
PPP2R3A_ACAACATCTTCATATTTAGG	PPP2R3A	257	282	312	212	88	105	12	13	9
LTBP1_ATATACCTGTATATGCTACG	LTBP1	234	205	209	158	192	213	15	15	12
NUBP2_GGCGCGAGCTGACCTTCTGT	NUBP2	408	414	390	582	203	113	14	12	10
FBN3_GGGTACAAACTGTCGCCAGG	FBN3	285	371	417	257	258	228	20	21	15
TCHHL1_CAATATCTAAGCTCAGAAGG	TCHHL1	264	170	250	64	217	337	53	927	52
AFAP1L1_GTATTTCCACAAGGATCACA	AFAP1L1	474	493	537	473	256	325	20	21	18
POMK_GTTGCTTGTTAGCAGATACT	POMK	655	554	683	655	388	480	25	39	29
OR1J1_AGATGTCAGTGAGGGCCAAG	OR1J1	346	321	420	349	477	287	15	34	28
ERCC8_GATGTTGAAAGAATCCACGG	ERCC8	390	275	412	375	227	236	14	22	14
TUBA4A_TTCCTCTCACCAATGACCGT	TUBA4A	420	440	405	1007	478	143	29	35	22
RMI2_AGCGGGGACTTCTCGGTCCG	RMI2	626	734	771	705	587	395	39	49	30
LOC403312_AACTAGTGTCAGGCTTTGCG	LOC403312	657	641	908	789	638	862	49	61	43
CACNA1C_GATGGGGCAAACGCTCTCGG	CACNA1C	534	604	631	666	360	520	37	38	26
PDLIM5_ATGTGATGAGGTGGTCGCAT	PDLIM5	836	1025	974	756	714	679	56	69	35
TAF10_TGCATCAAGAAGTCCACCAA	TAF10	227	374	288	265	418	170	17	35	14
NFKBIA_CTGGACGACCGCCACGACAG	NFKBIA	827	639	832	962	733	736	49	90	51
RP1L1_CTGCGCTTGTGCCACCAATG	RP1L1	252	236	348	243	77	90	1	7	8
P4HTM_GCGCGCGAGCAGATGCCGCG	P4HTM	142	111	155	80	58	54	10	8	2
ARNT2_AGGAGAAGCCCAATATGCTG	ARNT2	474	409	474	345	294	513	31	43	35
TRMT10C_AACTCTAGCTCTTCAGAAGG	TRMT10C	247	290	258	204	75	155	12	12	5
RAB44_TCGTTGTCCCCAAATAGCCC	RAB44	536	427	591	434	200	307	22	30	22
CHRM4_CGTCAAGAAGCCCCCGCCCG	CHRM4	410	448	440	301	302	379	19	33	25
DSG2_AGCACAGCATGACTCCTATG	DSG2	994	893	1165	1066	659	466	56	58	49
TRMT5_AAATTGTATTTAGAGATCTG	TRMT5	505	584	497	247	362	374	30	43	31
NEMF_AAACAACATCCAACTTCAGT	NEMF	386	388	396	354	327	348	30	42	20
CTH_TTTCACAATTAACAGACACC	CTH	269	197	294	202	142	184	16	11	12
KDM1A_CTAAATAACTGTGAACTCGG	KDM1A	267	187	327	128	81	138	11	20	8
ESRRB_AGTGCGAGATCACCAAACGG	ESRRB	587	549	681	442	398	334	22	42	31
SETMAR_CTGCAAGCGATTGACCCTTG	SETMAR	793	991	786	697	736	551	67	1000	70
PTCRA_TGCCGGCTGAGAACCAGATG	PTCRA	593	456	750	588	349	693	34	45	37
FAM127C_GGTATCGCCATCAAACGTCT	FAM127C	212	151	218	153	58	87	6	9	5
ZNF419_ACACAGGAGAGAAGTCACAT	ZNF419	722	778	890	553	461	481	36	44	24
ATF4_AGTCCCTCCAACAACAGCAA	ATF4	311	224	394	311	357	174	12	30	13
ADIPOR1_TTTCTCTGAATGACAATAGA	ADIPOR1	220	248	217	184	144	136	13	11	9
TMED5_GTAGAAGCACTCCTTCTGGC	TMED5	224	204	245	210	112	96	8	11	10
C6orf89_CAAGACGGGAAAGCCCCTGT	C6orf89	159	165	155	161	176	152	11	14	12
MAEL_GGGATTATTCTAGCAACACA	MAEL	562	481	551	469	478	338	34	40	22
MPPED2_GGTAGTAGTCCTGTTTAACA	MPPED2	379	382	362	437	276	205	10	23	16
CGN_TGAGCTTACCCGAAAAGTGG	CGN	352	131	364	155	52	176	6	12	4
LPPR2_CGACCATCTTCGCCAACGCG	LPPR2	136	174	144	197	101	118	12	10	8
SDE2_AGAGTAGTGAATACAGACCA	SDE2	157	125	204	140	97	73	15	9	4
TTC24_CAGCTGTCTCTCTTGAGCAT	TTC24	299	399	395	350	197	208	20	12	15
RIPK2_ACAGCTATGCAGTTATCACA	RIPK2	553	677	600	646	374	518	36	41	31
TARDBP_CACCATAAGAACTTCTCCAA	TARDBP	294	381	304	172	206	158	10	23	10
OR4D5_TTGAGTCAGGCATCCACCAA	OR4D5	484	392	546	718	325	314	20	38	22
TMEM63B_GGCTTGGGGTTGATCATGGT	TMEM63B	291	304	350	272	230	132	13	18	13
IGSF9_GGTACCAAGACTGTTGTAGG	IGSF9	359	290	391	323	227	174	12	21	17
SGK3_ACCTCACAGAACATCAACCT	SGK3	976	1029	1106	1027	978	749	52	80	57
TBRG4_GAAGCTCAAGTACAAGCACC	TBRG4	792	881	939	805	652	740	47	60	43
VARS2_TTCCTGCATGATCTGAACCA	VARS2	347	295	317	183	113	179	16	21	17
GPHB5_CACAGCCCACAAAGGTGCGC	GPHB5	142	131	194	153	164	62	9	7	5
RTP1_AAAGCGTGACCACAGATGAG	RTP1	234	177	251	155	207	108	7	9	12
SNAP29_CAGGAGCTCGCCCGTCAGCG	SNAP29	182	77	186	103	117	78	7	9	11
CMTM3_GAGCAGAGGAAAGCCCGCGC	CMTM3	298	384	344	228	345	155	16	29	22
ZNF230_CTCTCTAAGTGTGACATGCG	ZNF230	223	260	284	143	278	182	14	32	18
COX10_CTGGACAAAGATAGGCTGGG	COX10	712	906	858	650	486	429	35	34	30
GSS_GCTACTGATTGCTCAAGAGA	GSS	112	189	159	127	174	65	9	14	5
SNX13_CCGGCGCAACCTAAACAGTG	SNX13	621	558	688	510	256	324	24	24	17
UBE2E3_TGCAGTGATAGATTCTGGTG	UBE2E3	252	241	295	250	98	207	14	23	5
LPPR3_ACTCACCGACACATAGACCG	LPPR3	178	151	211	184	66	161	9	14	7
TRANK1_GGACTTCGATAACATGACCT	TRANK1	344	497	554	761	422	354	29	34	29
SHD_AACCATACTTGGCATCTCCG	SHD	310	238	369	265	138	118	17	10	9
BRPF3_AGAACCAGTCAACTTGAGTG	BRPF3	575	519	663	584	301	222	20	26	19
PLCXD1_CTGTATCAAGAACATCTTCG	PLCXD1	329	328	394	325	218	248	17	22	18
PUS1_ACTGCGAGGAACCCTTTGTG	PUS1	676	531	808	631	598	639	50	46	36
ZNF132_GCTAACTCCTGTGACATGTG	ZNF132	533	540	582	417	238	360	29	24	18
OR8B2_CCAATGTTGGGTGCATGACT	OR8B2	277	210	297	184	125	112	14	17	12
LPL_GAGATGAATGGAGCGCTCGT	LPL	175	213	265	243	171	80	5	10	4
OR7A10_GACAAAACAGATGTCTACGA	OR7A10	320	263	365	285	153	368	19	19	14
SRRT_AAGCGGAACCGGAAGCACAG	SRRT	214	190	264	187	126	105	10	11	8
DTWD1_TGAACAGATTCCACTTGTGA	DTWD1	500	485	590	378	376	282	19	34	25
PFKFB4_GTCCTCATCTAGCGACTCGT	PFKFB4	431	535	531	569	411	275	33	31	21
ZFP92_GCCACCGCAGGATTGCACAT	ZFP92	672	596	784	676	467	371	35	43	29
GDPD4_CATAGAGGTGCACCCATGGT	GDPD4	383	399	384	495	343	331	21	28	23
RASGRP2_CATCACACACTTTGTCCACG	RASGRP2	495	427	545	450	403	237	18	35	14
PGAP2_AAGTGAGCACTAGCAACGCG	PGAP2	584	567	659	826	463	472	34	39	36
TMEM100_GGCTCACATGGCAGCGACGA	TMEM100	170	146	162	121	175	73	7	12	7
VTCN1_GGCGACAGTAGTGACTGTGA	VTCN1	391	413	550	470	390	698	46	76	41
RBPMS2_TGGGTTTAATGTCCACAGGG	RBPMS2	537	468	613	417	242	217	18	32	20
PRG3_GAGTCCGCACCAATAGGTAG	PRG3	435	360	387	333	208	233	16	24	19
KSR2_AATTGAAGTGGAGCCAACGT	KSR2	373	268	440	354	257	206	10	16	15
IL9_CTCATCAACAAGATGCAGGT	IL9	172	273	200	131	270	253	18	34	14
C17orf85_AACTCGGGTGTACTTACAGG	C17orf85	301	188	300	266	112	125	12	14	6
LOC200726_CATTTCCAGGAGAAGCACTG	LOC200726	164	140	157	99	99	121	9	15	4
RAF1_TGTTGCAGTAAAGATCCTAA	RAF1	233	243	287	328	336	279	21	37	19
IFI27L1_GGATGCGGCGATTCCTACTG	IFI27L1	503	466	481	561	231	311	15	30	16
ATM_GACCTACCTGAATAACACAC	ATM	477	417	561	345	147	153	8	12	11
ARL8A_CCTCCCGTGTACTTACACGA	ARL8A	194	236	227	76	124	134	4	9	8
MUL1_ACTGCAAGGGGGTAATTCAG	MUL1	310	220	298	110	105	300	23	25	13
ATG16L1_TGCAAGCCGAATCTGGACTG	ATG16L1	577	532	699	783	349	749	51	69	29
DNAH7_TTGAAATGTCGCATGTATCG	DNAH7	501	384	490	429	289	212	18	27	21
ARX_GGAACTGCTGGAGGACGACG	ARX	468	604	653	483	319	399	31	37	18
XKR6_GAGGGCAAAAGAGATCACTC	XKR6	470	458	493	601	361	328	1136	87	53
GPR19_ATGGATGACCAAACAAACCA	GPR19	609	453	624	491	266	520	31	41	27
DGUOK_CTACAGAACCTGTAGCAACA	DGUOK	293	354	253	249	179	211	11	13	15
CD1A_CCAGGGGCACAGGAAAACGA	CD1A	164	126	178	115	30	59	6	6	6
CLDN9_ACCACGTGTGTGGAGGACGA	CLDN9	212	180	248	121	143	40	10	8	8
OR8S1_AGACCATGTTTACAGCTAGG	OR8S1	855	803	973	924	756	981	51	77	49
POM121_TGAAGGCTGAGTGATAGGTG	POM121	216	313	292	161	252	248	19	22	14
SMOC1_GGGATGACAATACCCTCACG	SMOC1	517	507	589	543	391	247	24	25	15
RNF148_GGGGAGAATGCACATGCAGT	RNF148	386	373	440	392	206	370	20	27	15
CEP68_AGTCCCAATCCAGCAAGTAG	CEP68	342	243	391	381	327	444	29	41	33
GLYATL1_TTCCTGGCCTGAATATCAGA	GLYATL1	538	456	641	496	380	245	33	35	30
IFI27_TGTGGCCAAAGTGGTCAGGG	IFI27	324	341	397	391	259	206	12	18	13
PHLDA2_GCTCCACGCAGTCCACCTTG	PHLDA2	350	322	393	409	131	249	20	22	11
IPO11_TAATAGATACGACCATATGT	IPO11	182	151	217	101	59	78	8	8	7
SBNO2_GGGCTCCCCAGTGACGACCG	SBNO2	274	327	302	257	216	159	9	27	13
HOXB3_AGCTCAACGGCAGCTGCATG	HOXB3	973	1015	1133	822	917	823	60	69	56
SYCP1_GTATTCAAAACTGTATAAGG	SYCP1	323	423	480	614	298	255	21	30	23
ZRANB2_TTCTAAATATAAGTTAGATG	ZRANB2	106	120	134	165	52	63	0	7	1
C18orf54_ATCATCAGTTGTTAGGCTCA	C18orf54	470	582	552	563	412	325	29	33	31
UBE2T_TTGCCAACATGTGATGCCTG	UBE2T	838	989	1047	727	545	395	31	39	23
OXTR_GCTAGCTGTCTACATCGTGC	OXTR	552	596	597	606	247	245	21	24	17
UXS1_CGAGTTGATTAACCACGACG	UXS1	372	353	462	301	185	127	13	11	7
CEACAM5_GATGTAGGACCCTATGAGTG	CEACAM5	457	568	554	596	344	444	30	29	32
CCDC7_AGACAACATGACTTTCACGG	CCDC7	808	619	853	512	194	430	22	34	10
ATP5G1_AATGTCCCGGGAGACAACAC	ATP5G1	127	202	114	163	106	103	10	12	5
TEX2_ACACTGGGAGAGCTAGCTAA	TEX2	589	534	692	437	505	515	39	36	34
CCDC132_TTGAGCAGTACTGTAGTGGT	CCDC132	439	417	474	486	286	289	22	26	12
MB21D1_AGACTCGGTGGGATCCATCG	MB21D1	796	705	911	714	423	353	29	42	22
RIPPLY3_GATCCAAGGTCGCCACGGCG	RIPPLY3	903	871	1072	708	642	707	47	76	49
PABPC3_TAACATCCTTTCGTGTAACG	PABPC3	164	152	224	189	174	41	13	13	7
NDUFS5_CGATGGTTGACAATCCAGAG	NDUFS5	291	278	372	194	249	173	21	20	15
FAM149B1_ATAACTCACACCATATCCCC	FAM149B1	374	269	343	338	344	318	31	36	27
ZBTB16_GTGGACAGTTTGATGACCAT	ZBTB16	463	717	585	306	712	499	50	56	31
SAT1_ACAATAACTTGCCAATCCAC	SAT1	235	96	260	178	72	244	13	15	8
IARS2_GCAAACGGTGACCCTCATGT	IARS2	525	546	637	532	520	432	59	78	1012
MYD88_ACCACACTTGATGACCCCCT	MYD88	551	458	596	656	408	628	34	49	51
SULT4A1_CTGCGGACCATGAGCTACCG	SULT4A1	463	326	613	476	314	303	21	25	28
SENP1_AAGATAGGGAATATACACTG	SENP1	534	672	591	559	247	408	30	28	23
LCE4A_GCATGAGGATGCACACTTTG	LCE4A	458	420	528	415	609	723	118	125	1474
LINGO4_TACAAAGCCTACTCACCCTG	LINGO4	534	507	582	439	289	584	36	50	31
ZMAT3_GGGGAAGAAGAGTTATCGAA	ZMAT3	358	446	354	208	210	195	19	25	15
EPHA6_AGAACTGCGACAGGATACAG	EPHA6	824	754	980	874	459	746	42	76	41
GIPC3_CGATCTTGGCGTACAGCTCG	GIPC3	451	271	480	391	293	502	50	34	35
TMEM30B_TCGAGCGGCACCTCGACGTA	TMEM30B	465	440	508	390	400	432	37	42	30
CSPP1_GGATGCACAGGAACAAACGA	CSPP1	356	299	386	283	264	176	25	20	14
LURAP1_TAGCACCGGCCACGACTTGG	LURAP1	196	241	243	159	236	95	9	17	9
ATAD2_TTGCAGGAGTGGTTTCACAA	ATAD2	249	196	251	144	94	72	3	10	5
CD81_TGACAGCGCCCACAGCGATG	CD81	599	510	656	664	419	293	25	33	18
AP3D1_CCAGCGGAACGGGATCTGTG	AP3D1	498	539	486	553	175	262	11	27	15
HPS3_ATGTAGAGATAGCCCACATG	HPS3	320	350	333	242	321	398	27	33	20
SORBS3_AAGCGCTGGGTCAAGTACGA	SORBS3	902	773	812	786	375	595	41	53	34
SNAI2_TGGTTGTGGTATGACAGGCA	SNAI2	907	908	1083	705	408	590	27	47	31
RABGAP1_ACTCCTGGGAGCATTTACCG	RABGAP1	208	225	233	176	139	283	12	20	14
OR52E6_ATGATACGATGTCCACAGAA	OR52E6	634	803	879	969	618	543	35	49	31
MRPS30_TCGCGCTGAATGCCGACCGC	MRPS30	497	338	550	519	410	145	19	32	19
CEP192_GTTTCACATCAATAGCCCTG	CEP192	285	241	305	204	162	92	4	15	8
TRAPPC1_GAAGCAAGCAGGGATTCCCA	TRAPPC1	85	40	92	60	30	50	6	9	4
ZNF558_AAATGCAGTCTAAGGGATGA	ZNF558	927	822	1057	697	883	657	59	62	48
MNAT1_GAGCCAAAAGCAGAGCAACA	MNAT1	114	73	168	83	109	98	8	8	7
LRRC3C_CCTGGAAAGCCGCCCCTGAG	LRRC3C	260	280	308	256	266	276	22	26	12
POLG_GAGACAGTGCTTCCTGTACA	POLG	357	410	388	308	237	229	16	24	13
WDR7_AACTTAGAAGTCCTACTGAG	WDR7	601	629	637	493	241	205	21	25	8
CT47A2_TGGGTGCAGGGGCCGCAGCC	CT47A2	143	112	172	145	40	130	6	7	7
CCDC28B_TGGCAGATGAGGAAGTCCTA	CCDC28B	443	518	583	255	318	312	32	34	17
TOLLIP_TCACCGCGTAGGACATGACG	TOLLIP	108	35	138	114	63	6	4	7	1
RDH10_AAAACCTGCAAGTTACAGTG	RDH10	712	471	667	486	213	307	21	33	23
ERI1_CAGAGCTGATACCTTCCCTC	ERI1	194	137	368	249	169	229	18	20	12
OR4F6_TCCTGGGACTCTCTGACTCG	OR4F6	263	278	257	244	160	116	5	13	7
SH2B1_ACTGACCAGTCCCCTACCAA	SH2B1	304	258	411	244	309	302	24	31	20
PTPN1_GGCCCTTTGCCTAACACATG	PTPN1	225	205	265	308	132	283	23	26	14
C17orf64_GCATGAGCGAGTCTCTAGCA	C17orf64	657	626	700	740	735	668	55	55	48
MUC22_TGCAGGCTCTGAAACTATCG	MUC22	158	110	182	81	59	116	3	5	5
RBM15_GTGAAGGCCAAACGCTCCCG	RBM15	275	335	348	271	214	236	17	19	16
LYSMD3_TAAGAGAGAGAACCTCAATG	LYSMD3	214	178	316	230	201	107	7	12	9
AKR1C2_AGTGGATCTCTGTGCCACAT	AKR1C2	182	208	224	294	157	229	16	13	12
SIRPB1_ACTTAAACTCCACGTCGTCA	SIRPB1	684	577	818	508	613	549	36	63	41
TRMT5_ACATTCCAGTGCTTAAAGTG	TRMT5	800	404	743	322	115	128	7	14	12
HHEX_GAAGGCTGGATGGATCGGCG	HHEX	514	605	538	500	544	480	32	36	31
WIZ_GCTCGCCCATCGACACGCTG	WIZ	378	402	372	454	337	140	17	24	21
EHF_TGGTACTTGGTCCAGTACTG	EHF	206	250	266	185	134	115	7	15	8
KDM4D_CTTCAATCGCATAACTCAGG	KDM4D	265	223	302	155	135	94	14	8	16
SLC18A1_TTCATCCATGCTATTCCACT	SLC18A1	326	194	311	190	213	213	14	28	14
NT5M_CCGACACCCAGAAGCCGCGC	NT5M	511	767	694	405	211	288	22	25	17
MANEAL_GCAGGTCCGAGTAGACGCGC	MANEAL	129	154	147	148	74	106	5	10	5
OR2T11_CCAGCAAAAGACACTTCTTG	OR2T11	585	650	693	694	257	339	34	25	24
SYNPO_ACCCAACCAGAACCTCTCCG	SYNPO	439	544	585	524	581	598	29	43	29
BLCAP_AGAAGCCCATGAACATGGAG	BLCAP	482	500	595	626	204	408	27	27	21
CNIH2_CAGGACGGTGGAAGTACCTG	CNIH2	448	374	441	310	340	125	18	12	14
TMPRSS6_AGAGTCCATTCACAGAACAG	TMPRSS6	190	163	242	103	78	53	5	1	3
TLE1_CTGGTCCCAGACAGTCTAAG	TLE1	677	802	806	683	816	579	43	69	41
UBXN2B_TCAAAGAGGCAAGGGAACAT	UBXN2B	465	431	516	396	228	132	13	14	10
FAM57B_ATCAATGATGTGCTTGCAGG	FAM57B	664	844	850	680	631	385	53	49	42
AGGF1_TTTCTGTTCTATCGGTACCA	AGGF1	187	132	229	184	151	55	10	11	6
GPR19_GGACAATGAACATTGTCCCT	GPR19	150	130	198	250	46	226	8	8	5
BTD_CTGAGTTGTATGGCCATCAG	BTD	304	133	335	195	107	166	14	9	5
BRMS1L_AAATATGCAAATTCGTACAA	BRMS1L	388	300	511	337	206	159	12	15	14
H1FNT_TTCCTGGCCGCCTTGCGAAG	H1FNT	437	349	394	383	374	122	33	30	18
TP53AIP1_ACTTGGGCACCCAAAACTAA	TP53AIP1	240	226	241	160	135	135	12	18	9
RHOXF2_GCTTACCGCAGGAACTCACT	RHOXF2	483	471	465	295	288	579	459	62	45
TEC_TCTTCCCTTTCACACTAACT	TEC	265	266	313	248	317	255	1116	87	46
ZNF679_GCCGCATTCTTCACATTGGT	ZNF679	593	635	678	516	474	501	35	54	35
PLCXD2_CAGAACCAGGCATTTGTGAT	PLCXD2	243	216	231	243	85	109	13	11	6
DDX59_AGTTGTGATTTAAGACCTCA	DDX59	423	484	514	488	472	189	24	31	23
PIGH_GGCCGCCAGCCACACCGTGC	PIGH	625	473	715	581	476	576	39	54	29
MARC2_CAATTTGAGACAAACATGAA	MARC2	409	350	488	388	276	141	22	23	21
OTOG_AGGTGCCATGGAGACAACAA	OTOG	545	654	666	519	322	508	38	35	30
JKAMP_GATGTGTTGGAAAAGTGCGC	JKAMP	299	230	392	201	262	109	19	19	14
DNAJC1_AGGATGATGAACGAAGGCAG	DNAJC1	829	928	989	1028	563	571	29	44	32
MT1H_GCACACTTGGCACAGCCCAG	MT1H	452	580	575	393	328	429	32	34	27
RGS7BP_AGCAAGCCCCCGCTGCAGAG	RGS7BP	806	730	893	703	583	519	38	55	43
FAM166A_ACACCTATGGGCGTACCACG	FAM166A	280	255	367	431	164	127	11	17	3
ZNF431_CTTATACTCATCTACACTTG	ZNF431	392	298	361	344	265	311	24	33	22
IL22_GCGCTGCTATCTGATGAAGC	IL22	93	113	129	98	113	100	5	9	5
SRGAP2C_TCAGCACCAAGCCAAGTACA	SRGAP2C	456	572	534	633	245	643	27	35	33
DNAJA4_AGAAGTGCCCGCTGTGCAAG	DNAJA4	533	538	673	438	266	167	9	21	19
CD55_TATTCCACAACAGTACCGAC	CD55	236	159	291	256	187	165	21	22	9
KIF5C_ATGATGGGGGTGTTATCACA	KIF5C	787	680	922	489	425	612	43	54	34
NEFL_AGCGCGCAAAGGCGCCGACG	NEFL	602	513	681	521	639	564	78	1067	54
ITGA9_GTCCTGCGGAAAGACCTGCC	ITGA9	491	585	480	402	515	423	36	49	26
ZNF324B_TCAAGTTGAATGACCACACG	ZNF324B	527	448	635	356	498	567	36	55	29
VGLL4_ATCGGCATTCTGTGCTACGA	VGLL4	555	659	571	510	572	578	44	57	33
ERCC6L2_AATTAATTCGTGTAAAGCAG	ERCC6L2	203	144	193	43	65	84	4	14	7
RNF10_GCAGCCAAGATAACCCGTTG	RNF10	462	577	556	482	388	683	44	51	44
ZNF678_CTGAATGCCAGTAGTCCCTG	ZNF678	353	369	398	399	169	180	14	23	13
NAIF1_GCAGATACGTTGTTGCATGG	NAIF1	268	196	247	263	93	49	6	9	7
CALHM1_TTTGCCGTCGAGTAGCGTGA	CALHM1	816	794	855	673	876	585	61	47	51
NLGN4Y_AGTGACTATCTTTGGCTCGG	NLGN4Y	542	491	631	417	385	442	43	35	26
C12orf57_TTGAGCGCTGAGCAAGCAAA	C12orf57	894	1006	971	1154	1210	804	69	94	36
FOXO1_ACAGGTTGCCCCACGCGTTG	FOXO1	1088	978	1225	1217	912	589	44	70	49
SPACA5_CACTGCTGCCATCAGGATTG	SPACA5	1102	1198	1134	1049	654	825	55	64	50
ZSWIM4_GCGAATGCGGGACTCCAACG	ZSWIM4	593	493	698	395	291	229	30	22	19
ZNF597_TTACCCAGAAAAATCCTCTG	ZNF597	203	243	229	152	199	127	13	17	7
TLX3_TAAGATCCCGCGTCCTCGAA	TLX3	496	408	643	411	432	559	32	41	40
PARL_TGGTATAAAAGCTGATTGGT	PARL	361	530	454	398	347	234	29	31	22
SH2D3A_GACACTTACCCATCCCAGCG	SH2D3A	580	592	804	520	616	589	48	52	32
FUT1_TGGACGCCGACAAAGGTGCG	FUT1	176	218	260	218	112	206	9	10	10
C9orf62_CGGCCACAGGAAGGACACTG	C9orf62	529	646	702	491	292	386	16	24	28
C3orf33_AATATGATTCTAAAATCTAC	C3orf33	225	107	208	107	69	74	6	10	7
KRTAP5-1_AGCAGGAACAGGTTGGCACA	KRTAP5-1	238	227	324	201	194	80	7	15	8
ICAM2_CTCACGGTACACGCTGACGT	ICAM2	432	498	462	322	285	425	21	31	42
PRL_CAGGATAAACGGTATACCCA	PRL	425	585	434	369	194	170	21	12	15
POLE3_TCAATGGGGTAACGAACCGC	POLE3	71	40	112	112	9	14	1	1	0
PSIP1_AAAGGAAACTAGTGTTTCAA	PSIP1	537	574	583	559	543	335	34	37	27
INS_GAAGCTCTCTACCTAGTGTG	INS	285	442	416	397	291	251	26	28	18
OR8B8_AGAACAGCATCTCCTACGCA	OR8B8	259	216	292	124	142	85	6	10	10
CCDC78_AGAGCTCAGACACAAAGCCC	CCDC78	496	499	592	301	337	121	18	20	22
CRP_TCTGGCCAAAAGCATGAGAG	CRP	579	595	564	558	513	336	27	48	28
EID2_GACGTCCCGCAGGCGGAGGT	EID2	146	73	143	75	91	55	8	6	3
ECH1_AGACCTTCAACGTCATCGAG	ECH1	1004	967	1195	1217	634	676	44	63	40
SDHB_ATGGCAAATTTCTTGATACG	SDHB	301	360	402	309	638	359	35	54	49
RTKN2_TTTGGTAGTACCCATTAACA	RTKN2	272	225	243	122	307	229	26	33	12
OR52L1_GAGGTACATAGATTGGTGCA	OR52L1	289	235	345	294	192	146	11	19	8
JMJD6_CGGAACCAGAAGTTCAAGTG	JMJD6	128	119	146	138	46	61	4	3	6
PDCD1LG2_ACATACCTCAAGTCCAAGTG	PDCD1LG2	336	319	376	240	302	192	27	24	13
SPATA31A5_GTCCACAGGTGAAGGCAGCA	SPATA31A5	193	173	201	117	214	90	8	17	16
SCUBE2_ATACCTGTGTCAACGTCATG	SCUBE2	1024	1397	1205	905	969	803	59	92	64
DNAJB3_GAAGCTGAAGACGTACTCGA	DNAJB3	455	362	516	499	169	248	19	20	13
USH1C_TCACATGGCCAGATAAGGGA	USH1C	621	513	758	416	224	425	29	39	22
C7orf43_AAGCGGTCATCACAAAACAC	C7orf43	668	507	650	492	248	368	28	25	27
OR2T8_TGAGGATGAACCTGTCGTGT	OR2T8	624	687	675	709	703	598	41	61	32
TMEM184C_GGTTAGTTAGATAATTGGTA	TMEM184C	432	455	458	389	162	120	9	14	13
MAP3K2_CATTCCTTAAGCACTAGTAG	MAP3K2	396	415	464	516	225	202	12	18	22
SPATA7_AGTGCTTAGTCTGAGAGAAG	SPATA7	550	518	655	689	479	549	50	48	32
DEFB130_ACTTGAGCCCTATCCAACTC	DEFB130	389	299	416	237	241	520	40	38	33
TFRC_CTATACGCCACATAACCCCC	TFRC	211	163	221	374	53	23	1	6	0
THSD1_ATGGTGCTAATGGGACACTG	THSD1	948	976	1102	888	632	656	45	69	49
PRSS27_ACCCGGGCATACATAGCGTG	PRSS27	203	209	289	174	189	110	9	16	17
LOC100289561_CTACAGCCATCTAGTTTCTG	LOC100289561	771	513	761	521	387	475	79	90	824
VAC14_AGGAGTAAGGCAGCATGACG	VAC14	885	710	1042	965	355	382	18	31	21
GHDC_AGGGGATGTAAGCGTCACAC	GHDC	200	168	243	325	273	176	19	17	13
TRIM59_CATTCTGAGAAAATGATCCA	TRIM59	359	387	409	208	255	198	11	19	15
ACBD6_CCTCGATCTCAGGGCTATGG	ACBD6	726	599	786	743	426	433	33	31	22
TFB2M_TTGCCGGCGAGGAACCACTG	TFB2M	266	242	336	319	150	82	8	12	7
ADRM1_ACGTGCTGAAGTTCAAGGCA	ADRM1	838	676	986	780	623	589	41	69	30
TREML2_TAAGGGCTACAAAAACCGCG	TREML2	117	86	144	56	39	151	4	6	7
TRPC5OS_ATCAGCTATTCTTATTAACT	TRPC5OS	288	298	358	396	256	170	16	22	14
EPHB4_GTGCCCGGAAGTACCCGACG	EPHB4	856	897	989	1185	960	796	50	77	64
PPP1R35_TGAACGTGCCGCGCTCCAAG	PPP1R35	392	359	455	209	401	138	17	20	19
VSTM2L_CGTGGTTGTCCCAGGGCGCG	VSTM2L	252	276	295	265	161	129	10	3	8
SLC4A8_AGCTGGAGACAGCCTCACAA	SLC4A8	295	324	449	449	357	369	28	29	30
CKS1B_CAGACATGTCATGCTGCCCA	CKS1B	561	627	602	533	290	289	18	24	23
MAGEB16_CAGAGGATACATCAGACCCC	MAGEB16	684	424	625	485	253	489	26	29	30
FAM71E2_TGAGCAGCCACCGTCTTATG	FAM71E2	224	234	268	244	135	122	19	8	5
KIAA0922_CATCATTTAATACAACACTA	KIAA0922	385	584	520	483	520	407	61	86	890
HEATR9_GGAAAATGAGAGATGACTGT	HEATR9	158	80	106	92	55	59	5	7	4
LMNB2_CATCAAGGCGCTGTACGAGT	LMNB2	139	165	145	131	90	123	11	11	2
ADGRV1_GTTTAACATTGGTAGCCCAG	ADGRV1	430	377	464	378	196	372	18	23	14
RPLP1_CGACGATGAGGTGACAGTCA	RPLP1	178	109	232	159	131	41	2	4	4
SLC39A3_CATCAGCACCGACTACCCGC	SLC39A3	479	477	563	510	264	212	18	24	14
EDA2R_TACCGAAAGACACGCATTGG	EDA2R	800	659	827	597	1042	635	63	78	48
DBNDD1_GGATGCAGAGATCGTTAAGG	DBNDD1	541	588	590	523	482	301	27	46	35
MRPL40_TTTATCCAAGAACTTTAGAG	MRPL40	323	239	362	248	118	214	22	22	10
MPG_GAACATGCCTCGGTTGCGGG	MPG	266	218	289	171	247	157	19	19	24
CCL4_TGAGAGCGCTGGAGAGCAGA	CCL4	713	910	846	755	776	439	35	61	37
PRSS41_GTAAAACCCCAAGTGCGTCA	PRSS41	572	573	656	565	346	217	18	25	21
FAM126B_GTTATGCAGCAACTTTACAC	FAM126B	263	177	208	213	69	100	9	10	4
SMG7_CCTTACCACTAATACTTGAG	SMG7	330	392	426	342	216	178	21	28	8
SDK1_GTTTCATGGATACGGACCAG	SDK1	638	601	714	546	351	408	27	43	31
EGLN3_ACAGGGCACGATGTACTCCA	EGLN3	459	422	484	363	447	218	20	34	25
UNCX_GCCCGGCCAGCTCGTACACG	UNCX	473	416	556	556	350	260	23	22	16
RHOXF2_CCTATGGGAAGGAGACCTCG	RHOXF2	561	646	674	492	298	307	26	24	21
FOXL2_GTAGCGGCCACGAGTTGTTG	FOXL2	697	585	925	562	478	637	38	45	31
SLC2A3_GCGGTTGACGAAGAGTCCGA	SLC2A3	363	413	427	481	234	170	13	12	13
TMUB1_GGTCTCAACGCACACCGCTG	TMUB1	426	332	493	389	257	451	29	28	34
ENAM_GTACCCCAGGACTAAACACT	ENAM	497	316	654	384	266	223	22	25	15
MYNN_CTGTTGGAGTTTATATACAC	MYNN	342	343	400	419	191	458	15	37	18
LRRC8B_CTGCCAAGGAATAGACACAC	LRRC8B	468	388	501	323	246	467	22	28	20
HYKK_CTACTTTCAGGTATCAATCA	HYKK	672	815	656	563	434	449	39	44	26
TOMM40L_GAGAGCTAGTTTATCACCGG	TOMM40L	416	441	478	476	336	375	26	35	25
CAPN6_ATGTTGCCCACAATCAGATG	CAPN6	770	714	875	669	567	535	35	57	45
ARPC2_ACAATGGAATCCTTGGATGC	ARPC2	610	724	757	481	582	500	32	58	36
DIP2B_TACCACCGAACTCGATCTGG	DIP2B	293	366	327	222	274	130	17	15	11
CPT2_TAAAGGATTTATCAAACCAG	CPT2	424	497	490	600	500	423	37	43	24
FCER2_TATGCCTGTGACGACATGGA	FCER2	256	232	294	301	209	110	9	16	13
C2orf73_TTTCTATAAAGGGTGACTGG	C2orf73	333	272	379	443	285	290	20	28	20
TM4SF19_AACCCCGGACACTTACCATG	TM4SF19	1211	1345	1317	1376	1008	864	71	76	74
PVRIG_AACTTGAACCCACACCTCCG	PVRIG	842	849	785	876	491	361	23	36	37
SPIN1_TAGGCTGCAGGATTCAGCAT	SPIN1	555	563	599	718	396	240	25	34	20
SPATA31A5_CAGGATCGACGCACACACAC	SPATA31A5	230	175	268	306	119	187	8	17	13
PPFIA4_ACCCCCACATTGCTAGTGTG	PPFIA4	470	667	658	792	776	392	44	40	32
CCDC17_CAGTTGCCACTGAACCCCAG	CCDC17	334	282	433	276	173	250	15	19	13
SLC13A1_GAAGGCATGATCCCAAACAT	SLC13A1	250	205	312	287	187	94	10	9	8
S100B_GCTGAAGAAATCCGAACTGA	S100B	571	687	607	687	577	643	44	63	40
AVPR1B_CAGAACGAAGATAGCCAGGG	AVPR1B	613	619	807	723	487	682	39	62	39
PSEN1_TAAAACCTATAACGTTGCTG	PSEN1	395	311	415	311	152	181	14	24	6
FAM86B1_CGGGTCCTCGAGCAGCTCCG	FAM86B1	159	179	139	89	79	139	8	11	6
NUP210L_AGATTGGAATAGCACAAGTG	NUP210L	626	556	675	582	457	208	36	37	18
DLX2_GGTTCCATAGGGAGCGTAGG	DLX2	439	333	446	343	348	195	18	33	21
NMU_GGTGCTCCAATATTACCTCA	NMU	262	332	273	436	263	146	16	15	18
CHD6_CCGAAAGGGCGGCACCAATG	CHD6	217	144	265	215	95	75	4	10	7
RNF112_CCTGAAGCAAATGGTTGAGG	RNF112	277	244	242	228	114	209	16	19	13
ABCG8_CTCAAACCAAGGGACCTGAG	ABCG8	630	593	660	589	649	668	84	116	975
SRR_GTATACAATTGACGCTCCGT	SRR	120	144	180	166	41	140	7	7	5
LRRC71_CTGAGCGTGGATGAACAGAG	LRRC71	298	301	332	169	187	222	9	22	12
GIP_CAGTGACTACAGTATTGCCA	GIP	551	777	634	645	342	337	22	29	27
IRX2_AGGCCGCGCTGCCGTACGGG	IRX2	737	832	883	815	578	444	38	62	36
ZNF485_AATTACTCAGTTGGAGCAAG	ZNF485	423	412	479	387	255	199	20	29	17
MURC_TAGAACTAGAATAGTGACCC	MURC	268	329	393	274	191	257	20	23	11
FAM212B_TCGACAGCCTCTGGTGTTAG	FAM212B	482	415	518	347	307	342	23	43	23
MKL2_AGTGCAAAGATCCCAAACCA	MKL2	526	598	577	377	401	494	29	34	34
TNPO3_AGCTTCATGTAGGTTAGACG	TNPO3	801	789	872	508	540	753	48	51	46
MPC1L_GAGAGATAACTTCCAGAGCA	MPC1L	305	312	279	196	201	272	20	27	17
PRTN3_GTTTCTGAACAACTACGACG	PRTN3	483	314	435	292	206	307	18	19	18
UPF3B_AGGACTCACCTTTATTGTCA	UPF3B	796	767	863	862	461	413	38	54	29
MRPL42_CAATTATAGTCATCTGGTAG	MRPL42	274	182	283	200	118	282	25	19	17
METRN_ACCGTCTACGCCGAGACCGT	METRN	241	203	229	162	181	48	10	6	7
BARD1_ATGTCCAGTGTGTTACACCC	BARD1	636	594	745	409	243	225	16	23	19
COX7B_AATCAGGTGTACGTTTCTGG	COX7B	552	451	630	384	204	237	16	18	20
AMY1B_AACAGTAACTGGTTCCCGGA	AMY1B	506	599	598	603	315	249	19	23	19
ERCC4_TGAAGTGGAGCCAAGATACG	ERCC4	411	349	404	232	144	139	7	12	9
CAB39L_GCACAAGAACTCTACAGCAG	CAB39L	202	118	196	250	231	241	17	24	20
CCNT2_AATAATTCTAGAGTAACTGT	CCNT2	276	187	292	140	182	158	15	23	5
HRH3_GAGGCTCGAGTCGGCCACGA	HRH3	162	163	229	496	165	213	8	14	18
POTEA_GGAAGCGGCAAGAACAACAT	POTEA	296	276	342	314	179	109	17	17	3
GRM3_TCATCAGCCAGGTATTCGTA	GRM3	572	600	680	612	386	471	26	53	29
APOO_ACCTCCCAAAAATTCCGTGA	APOO	198	271	268	150	137	71	10	3	5
LONRF3_AGCACCACGTTGACTCGCAG	LONRF3	206	284	332	194	170	323	21	23	16
EPYC_GTTGATGGACTCTAGAGTTG	EPYC	544	363	576	355	449	310	36	35	25
RAX2_CCTGCACGCGCACCTCAGGT	RAX2	445	509	619	469	318	151	12	20	10
EQTN_TCATTAGCAGGAGCATAATT	EQTN	460	550	564	583	291	249	18	31	23
CLNS1A_GAGGATTCAGATGACTACGA	CLNS1A	259	291	323	286	297	281	13	33	21
ECSCR_TGGTCAGACTTAGACCGCCA	ECSCR	582	734	762	641	473	458	36	34	33
CAMK2D_AAAAAGCTTTCTGCTAGGGG	CAMK2D	269	285	336	207	164	168	10	17	21
KLHL32_TGCAACAGCCCTTGTCAACG	KLHL32	576	293	527	379	132	412	19	27	16
MCHR2_TTATTATAGTGAATACAATG	MCHR2	158	112	180	82	74	141	12	17	8
PMCH_AATACATTCAGGTTGGGGAA	PMCH	724	979	903	974	604	598	50	61	49
POMC_ACATGGGAGTCTCGGCCGAG	POMC	928	905	1124	1166	964	725	64	71	47
ZNF576_CATGAAGCGGGAGCACCCAG	ZNF576	629	531	737	749	624	340	34	42	20
USP34_GTCTTGTATCACACGAACTG	USP34	466	370	546	610	348	359	32	32	20
ASPH_TCAAGAGGTATCCCACGCCA	ASPH	557	446	631	581	292	211	21	22	20
OR4M1_GTCGGCAGATAGCAGCATAG	OR4M1	594	822	656	862	663	571	34	48	36
PRR13_GAGCCAAGGGATTCACAGGA	PRR13	502	565	588	643	384	178	22	25	27
RANBP6_GAGGCTCGATAACCAGTGGA	RANBP6	353	367	460	554	505	146	20	37	22
IFNA13_GTCATGTCTGTCCATCAGAC	IFNA13	302	262	370	216	114	158	6	15	9
TRMT61B_TTTACTTAAGTTGGATCACA	TRMT61B	235	252	291	201	301	442	20	40	23
TXNRD3NB_TGAGGGCACGATTGAGTGTG	TXNRD3NB	311	374	370	470	235	173	17	20	11
CCNI_GTGCCACAAGCTCCCGACAA	CCNI	585	538	700	682	422	428	35	46	29
SRPRB_AGCCCTACCTAGACACCTTG	SRPRB	494	559	486	497	194	315	22	25	23
GNLY_AGGATTTCTCCTCATCACGC	GNLY	611	335	625	336	234	444	28	35	22
RHOV_GTTGACATCGTCCCTCAGGT	RHOV	349	370	415	324	219	341	20	35	13
HFE_GCAAGAAGACAACAGTACCG	HFE	679	681	743	819	458	564	47	52	34
DCT_TTCATAGGTTCCATTGCACA	DCT	624	668	610	679	524	447	38	39	23
SLC18A2_GGGACAGTCGGAAGGAACAG	SLC18A2	426	333	439	512	284	154	21	15	11
C7orf73_TTTCAGCTTGGATTTACACT	C7orf73	567	401	611	501	223	177	30	36	17
SLA2_AGGATCCACTGCCTTGACAA	SLA2	624	571	620	602	605	537	44	50	36
EPN3_CTACACCATCCAGACACTCA	EPN3	814	753	927	634	499	450	38	35	28
CLCN3_TGGAGCAAATACCTTTACCA	CLCN3	489	605	543	696	476	716	34	56	42
GANC_ACATTCCTTATGATGCCATG	GANC	477	368	436	461	310	166	13	26	8
ENTPD8_GAAAACACCCACGTTCCTGG	ENTPD8	225	99	190	56	33	83	8	8	8
RAB8A_ATTAGGACCATAGAGCTCGA	RAB8A	750	705	874	566	510	302	31	28	22
LRIG2_CCGCTCTACTCACAGGATAG	LRIG2	488	397	539	339	310	343	27	33	31
CR1_GCCGTCCTGAGTACTACGGG	CR1	587	619	613	575	464	275	25	36	23
POLR3K_GCACAACATCACCCGCAAGG	POLR3K	220	186	242	106	47	52	6	3	3
PDLIM5_AAACTGCAGTTAATGTCCCA	PDLIM5	884	1047	881	663	583	413	39	48	35
KRT1_TGCGGTTGTTGTCCATAGAG	KRT1	103	182	188	161	63	17	2	5	4
IL1RAPL2_AATATGGTTTCACTCAGCTG	IL1RAPL2	727	730	771	544	663	774	45	78	48
ITGB6_GCTAATATTGACACACCCGA	ITGB6	349	307	333	422	528	246	31	42	15
TNFRSF19_CGTGACTCAGTGCAGACCTG	TNFRSF19	310	278	306	274	88	238	18	28	13
TMEM196_AGATACAGCAGGCTGAAAAG	TMEM196	308	264	415	394	278	168	20	19	18
HIVEP3_AACACGGACAGGCACAACCA	HIVEP3	553	464	633	531	300	217	13	23	19
TEX2_ATGACCAAAGCATTGTAACA	TEX2	533	647	590	586	566	637	93	1120	82
FAM229B_CTTCAATTGAGCTGGAACCT	FAM229B	187	96	173	107	46	14	1	3	2
TMEM174_CCAGTTGTGCAAAGAAAGTG	TMEM174	343	256	294	173	113	332	10	19	16
CPB1_GCAGCTAGATCCAGTATGGG	CPB1	295	163	284	230	189	215	15	22	12
TSPAN2_CATACATGGTCTGAACATGT	TSPAN2	303	220	329	311	188	114	9	20	14
TMEM201_CGTGTCTAGCCAGCTAGGCG	TMEM201	358	369	398	285	150	118	11	11	5
MAN2A1_TATCCACAGGAGTGAAACCT	MAN2A1	428	338	447	294	92	238	13	14	17
GP1BB_GCTGACCGGCAACAACCTGA	GP1BB	173	73	190	104	87	212	14	11	8
NME1-NME2_TGAATTTCAGACCAACAAGG	NME1-NME2	328	145	338	206	134	235	16	14	14
UQCC3_CTGATCTCAGTCGCAATGCT	UQCC3	326	316	316	282	221	160	15	18	9
MUC20_GCCCGGTGCTAGAGTCATAG	MUC20	589	577	653	704	255	326	17	34	21
ITIH6_GACATTGGAGAGGATCACAC	ITIH6	229	222	239	225	140	117	11	13	9
MOB4_CAGACATGGTACCTGCGCCT	MOB4	250	307	275	369	352	191	21	30	24
TXNL4B_GATAAAAAGTACTGCTGAGA	TXNL4B	269	165	223	175	208	116	19	16	11
CALB1_CCAGATCTCGAAAAACTGTG	CALB1	446	98	370	141	108	159	11	17	15
GADD45A_GGCACAACACCACGTTATCG	GADD45A	266	294	237	134	75	64	5	8	5
EEF2K_GTGTCGAGTAGCACGTTCGG	EEF2K	265	335	331	242	134	36	6	5	6
MAGEF1_GTTCCCGGACATCATCGCAA	MAGEF1	758	844	840	951	575	559	35	43	40
GUCY1B3_TGAACCTGGACGATTTGACA	GUCY1B3	520	367	502	399	141	299	21	36	15
C16orf74_TCGGCAGCATCATGCCCGTG	C16orf74	616	694	788	971	561	495	49	52	39
GRIN2A_CATGATCTTCAGCATGACCG	GRIN2A	455	516	499	536	317	432	22	33	36
KIAA0232_GTATGTTAAAGTAAGACACA	KIAA0232	297	481	423	256	471	329	29	30	29
RHOJ_AAACACATCCGTGTTGGGGT	RHOJ	374	179	355	239	126	93	5	17	10
PDE7B_CACAGGTACAACATACTCAG	PDE7B	563	497	711	612	514	388	28	27	24
C15orf27_GAGCAAAAATACCTGCCACA	C15orf27	201	192	240	308	136	137	7	13	11
CT47A8_GTTACCAGCTCCGGCCGCCT	CT47A8	569	667	702	915	475	314	24	25	22
WISP2_CGCACATCCTCGCTGCACAG	WISP2	255	232	273	189	201	204	21	23	15
NCOA6_AGGAACAGGCACCTGAGTTG	NCOA6	790	727	1052	819	546	347	37	46	29
CLOCK_GTATCCTCTTCAGCACACAA	CLOCK	714	880	886	660	812	719	51	68	43
CHAMP1_AACAGGCTTCCAGATATCTG	CHAMP1	681	670	804	455	567	947	66	65	52
NDUFA4_CAGTTCCAATAAATACAAAG	NDUFA4	200	247	279	74	116	107	5	15	10
ECT2_GTGACATTGGTCCATCACAT	ECT2	214	197	191	147	226	80	11	13	16
SNUPN_TGGAAAAAGAGCCCTTATCG	SNUPN	346	291	390	145	168	213	21	19	15
PEX10_AGGCAACATGTAGCCGCTGG	PEX10	710	645	842	691	402	582	47	48	44
ACVRL1_AGGCACCCCCAGGAACATCG	ACVRL1	188	120	259	116	115	157	8	16	8
HKDC1_GGCACGAGGAGTTCAGGACA	HKDC1	604	479	715	607	471	228	32	25	24
MLYCD_CCTCATAAAGCGAGTCGTCA	MLYCD	290	385	317	216	340	267	29	20	16
MAN1B1_GTGCTGTCGGAGGTCCACCG	MAN1B1	163	204	209	198	487	148	45	19	20
PLCB3_TTCGATGTAGTTGACAAGCG	PLCB3	220	151	200	147	119	105	4	5	5
SYNCRIP_TGAGAAAGCTGGACCTATAT	SYNCRIP	317	310	345	271	278	337	18	21	15
ERMP1_TGATTGAGCCAATACGAGAG	ERMP1	414	401	454	320	255	271	23	30	16
SOX18_TGCATGGGCCCCGGGACACG	SOX18	331	197	292	381	201	226	25	20	19
COX4I2_TGAACCGTCGCTCCAATGAG	COX4I2	567	463	576	395	364	325	25	37	37
SPINT3_GTCAAACCTACATGACGCGA	SPINT3	220	163	206	203	126	153	15	21	12
MUS81_AGAACAGTCCAGCCCCGCAG	MUS81	521	470	617	384	495	498	35	42	27
KIAA2013_GAGGACTTTCTGGCGCACAG	KIAA2013	503	560	607	569	641	369	39	45	41
VAX2_TTGCCACCTCCAACATTCTG	VAX2	701	437	777	435	214	428	28	31	27
LIPE_TTGGGACGTAGATTCAGTCG	LIPE	508	352	611	428	471	268	27	45	31
ADRM1_GTGACTCCGGATAAGCGGAA	ADRM1	425	502	490	494	442	165	16	25	13
CBX7_GCTGCCGAGTGGGCACGTCA	CBX7	374	429	425	348	320	166	27	34	13
HLA-DRB5_AGGTGACTGTGTATCCTGCA	HLA-DRB5	323	530	416	359	416	216	23	27	24
GOLGA8B_AGAAGAAGCATGATACGCAT	GOLGA8B	155	97	161	260	28	105	5	4	3
PRDM13_GGTGTGCCTTAAGGCTGTTG	PRDM13	249	414	370	264	264	226	23	24	7
C10orf62_GAAGGATTCCCGGTGCAGAG	C10orf62	390	263	437	310	159	160	9	12	11
ITGAV_AGGCAATAGAGATTATGCCA	ITGAV	511	543	580	688	730	818	43	70	65
GSDMA_GGAAGCGCTTGAAGTCGATG	GSDMA	581	529	708	599	451	565	33	54	36
HEXDC_TTCCCTACGAGGGCCCTCTG	HEXDC	785	1120	825	764	770	673	58	57	45
GNG11_AACTATATTGAAGAACGTTC	GNG11	214	239	212	179	116	102	5	9	8
BCAT1_GTTTCAGCCAAACCTCAACA	BCAT1	571	593	660	475	512	374	33	45	37
ATP1A1_ATCCATTCAGGAGTAGTGGG	ATP1A1	785	829	895	541	734	618	52	61	33
LHFP_CGGAAACACAGCAACCCATG	LHFP	751	458	845	358	360	277	25	41	24
SPIN2A_AGCAGTGGAACACATGTTTG	SPIN2A	926	1054	1100	918	1084	840	79	80	59
STAU1_CCTGCATCACAAACTCCCTG	STAU1	540	699	792	573	408	506	41	54	28
GAPDHS_CTGGCCAGATTTGGACGCAT	GAPDHS	164	266	194	129	189	208	20	29	9
DAGLB_CGGCATCATCGCAACCGTCG	DAGLB	449	364	521	587	396	558	33	45	28
POGZ_CTTCTCTCCTACTTACCCCG	POGZ	342	362	381	355	193	236	18	18	15
ITFG3_GGGCACAGCACACTCCACGA	ITFG3	556	654	613	520	485	531	85	100	1099
HRASLS_ACACTTCGATCAAGTCCCCT	HRASLS	464	443	581	476	252	415	33	24	32
RAD50_AAGCGGCGTGATGAAATGCT	RAD50	183	177	191	118	72	75	5	8	6
HR_GGGTCAAGTTTGATATCCGG	HR	253	342	258	424	166	281	15	18	14
GPR88_AGCGCCGGGTAGTGGACTCG	GPR88	375	273	442	351	242	298	25	20	18
NAGLU_TGCATGCTGCACAACTTTGG	NAGLU	683	585	657	506	362	348	35	55	17
ACOX1_ACCTATCACCGGATTAACGA	ACOX1	370	352	385	326	198	184	18	14	11
MYBBP1A_ACCAGCACCTCTACCCACGG	MYBBP1A	728	632	740	861	381	316	21	36	18
SFR1_GGGAGATGATGGATTCGCAG	SFR1	276	412	344	322	160	269	16	22	16
MTHFD2L_GATGAGCGAACAATATGCAA	MTHFD2L	330	410	424	373	276	172	21	28	17
KCNB2_CGGAGAGTCCGCCAACACAA	KCNB2	581	693	770	665	347	361	20	31	34
TSPAN10_ACCAAGCACCAGGCCTTGAG	TSPAN10	962	1051	1063	975	1052	618	55	75	53
EQTN_TCTGATGTGAATGCTACACA	EQTN	528	518	791	625	869	428	56	70	31
TMX1_AAGACCTTGGATTGCCAGTG	TMX1	580	584	709	483	371	360	21	35	27
OR6C74_CCCAGTGATGCTCAACATGT	OR6C74	731	598	808	584	402	657	39	47	41
ARL6IP6_GCAGCGAGCAGAGAATAGAG	ARL6IP6	113	102	168	139	40	45	8	6	2
AP5B1_GCAGGCACAGTAAATGCAGG	AP5B1	236	218	219	128	174	225	18	17	14
SEMA4G_GTGTCTCATACAGTGGAATG	SEMA4G	589	560	626	547	530	544	48	47	38
HIP1R_AGTACCTGTGAAACTGCTCG	HIP1R	458	366	418	392	297	214	17	27	12
ZNF414_TGATGCGGGGTCAACCTCCG	ZNF414	614	624	589	659	306	270	19	33	20
ARF5_TGCTGATGAACTCCAGAAGA	ARF5	139	192	197	217	142	125	8	10	11
SLC16A9_TGCAGGATCACGTTAGCCAA	SLC16A9	206	231	341	215	248	65	10	18	14
CEPT1_CAAGCAATATATGCCCACAG	CEPT1	420	426	485	430	433	520	24	43	34
ERCC6-PGBD3_GTCTGAGTATTTCCCCACAG	ERCC6-PGBD3	326	329	424	182	312	265	24	41	22
BPY2_ATATGTCAGCAAGCCCACTA	BPY2	960	852	1048	908	901	978	56	79	49
CCL22_TGTGGCGCTTCAAGCAACTG	CCL22	220	171	252	224	60	82	7	9	3
GAGE2A_GTAGAGCCTCCTGAAATGAT	GAGE2A	225	138	241	72	74	162	6	9	10
GAS1_CTCAACGACTGCGTGTGCGA	GAS1	331	322	449	349	196	141	21	19	9
PGM1_CCAGAGTATCATCTCCACCG	PGM1	199	184	222	125	144	69	19	10	9
PEX2_CTACTCCAAAAATGCCACAG	PEX2	409	612	502	420	410	362	22	38	28
C10orf95_AGCTGGCCGCCGCCCAAACA	C10orf95	260	333	291	418	206	148	9	21	9
BMP8B_GTCATGAGCTTCGTTAACAT	BMP8B	366	412	466	289	314	700	31	39	37
PPP2R1B_GCTCAGTTAAAGGATGAGGT	PPP2R1B	519	437	594	488	339	266	18	27	21
CDC42EP4_CTCCAAGCGCCGTTCCCGAG	CDC42EP4	362	298	422	236	150	166	18	15	12
PPAPDC2_AGGACGGGTTCAAGTCCATG	PPAPDC2	699	666	744	587	529	425	27	49	33
ZFPL1_CAGCACACAGTGATCCACAT	ZFPL1	331	264	325	285	124	165	14	11	6
UXS1_CCTCAAAGTGAGGATTACTG	UXS1	357	216	343	209	229	187	17	18	20
MECR_GCAGGGATTGACACCCAGGG	MECR	417	285	420	284	205	239	18	18	10
WFDC5_CGCACTGGTCAGGCACCGAT	WFDC5	321	454	414	611	445	244	22	23	24
CUX1_ATCTCCAACAGCGACCTGAG	CUX1	1244	1252	1325	1626	1112	821	63	82	46
GRIA4_GTTTGCTGGATCACTACGAA	GRIA4	313	311	357	337	290	225	23	27	19
MIS12_CTTCAGAATAACCTGTTCAA	MIS12	253	357	308	310	225	183	22	22	20
RND3_TCTTACCCGAAGTGTCCCAC	RND3	311	368	403	213	231	321	21	25	21
ABHD16A_ATCTACGCCTGGTCCATCGG	ABHD16A	779	649	749	587	801	574	79	113	1005
PCSK1N_TTCCGGCGGTCAGTGCCCCG	PCSK1N	497	429	583	441	320	369	22	32	22
SERPINB10_TTGGGTTGAAAGACAGACCG	SERPINB10	637	788	767	644	546	281	26	45	23
TLDC2_GTGCAGAAGACCAGACTCCA	TLDC2	1027	817	1160	991	1003	957	66	107	60
SELL_GACTTACCAAACTGACACTG	SELL	713	571	890	657	587	560	39	49	34
ZNF385D_AGGACATGAGCTATTGCCAG	ZNF385D	480	511	593	579	354	301	22	46	27
FER_GTATGTATTGGCGTTGAAAG	FER	271	250	321	266	307	105	15	17	16
CRIPT_GCACCATCTTTCCATGTATC	CRIPT	213	247	272	252	263	77	9	14	10
RCL1_ATTTACACAGATCACATGAA	RCL1	328	235	283	214	157	196	17	21	17
WBP1_TGAGAGTGGTCACTGCTGCG	WBP1	438	454	479	411	356	242	17	36	16
CCDC61_GAGCTGGCATTGTACAAGAG	CCDC61	251	288	304	314	103	245	8	22	20
GDF10_GGGGTCCGCTGAGTTGTTGG	GDF10	625	668	574	809	400	308	27	30	24
IRAK1BP1_AGTGGAAAATGCTTATCACA	IRAK1BP1	214	274	292	127	153	85	9	10	7
NHLRC3_TCCGTCTGGATCACGGATGT	NHLRC3	247	351	257	275	382	244	27	30	26
PDHB_GCGCTTTCACTGGACCGCGC	PDHB	500	476	542	397	212	177	16	22	13
PEAR1_GCCCAGTGAATCGGTCACAG	PEAR1	635	616	631	430	671	470	49	50	26
OGG1_ACACTGGAGTGGTGTACTAG	OGG1	253	253	331	406	185	88	5	10	8
PRKCD_TTCCCAACGATGAACCGCCG	PRKCD	267	236	265	136	171	141	11	15	17
B4GALNT3_GCCAAATTTCCAAGCCGGTG	B4GALNT3	281	335	296	262	186	184	8	13	14
TBCCD1_ATACATTCAACAGTTGAACA	TBCCD1	557	637	630	708	840	346	44	66	43
MBD3_AAGACCATGGACCTCCCCAA	MBD3	243	278	323	102	98	193	6	13	10
FCRL5_AACCCCAGACAATATCCTTG	FCRL5	369	404	368	186	321	273	17	24	25
MYO7B_CATCTACTTTAACCCCAGCG	MYO7B	358	398	469	304	270	280	19	27	16
PADI1_GCAGACATGGTCGTATCTGT	PADI1	327	235	342	162	187	101	12	6	18
NOC4L_CGAAAAGACGGCTGCACGTG	NOC4L	401	240	335	178	114	345	22	27	18
CETN3_GATTATGACAGAGAAGCCAC	CETN3	456	476	408	302	199	123	23	18	12
ABCA2_CATGTACGTGGCGATCCGAG	ABCA2	267	271	405	313	234	304	18	25	19
AMY2B_ACAGGTCAGAGATTGTCGTC	AMY2B	388	628	421	444	255	215	21	19	14
SLITRK1_CCGGGAGACTAGAATCCACT	SLITRK1	506	277	574	437	251	297	57	79	787
C15orf65_CCTTTGGAGTATAATTGCAG	C15orf65	123	111	117	52	46	31	2	5	4
HDDC3_ACATCAACCACCCCATCGGT	HDDC3	423	435	460	511	445	257	18	28	20
SLC25A44_AGGGGAAGAGCCTCTACCAT	SLC25A44	632	548	609	706	778	329	40	51	31
IMPG2_ATGCAAAGGAAACTGTAAGC	IMPG2	189	219	219	253	264	392	24	38	24
DKK1_TACCCGGGTCTTTGTCGCGA	DKK1	123	178	124	151	135	81	9	8	7
C11orf65_GCTATCTACTGATGGTATGG	C11orf65	692	502	772	669	369	452	32	46	38
KIAA1328_CACTCTCCAGTGTTCATCTG	KIAA1328	213	237	263	294	119	167	16	21	8
ZNF257_CTTATGTCGAGTAAGAGCTG	ZNF257	340	349	497	279	274	282	16	22	19
UBA7_CCTACCCTGTCTGTACCGTG	UBA7	246	149	242	206	186	191	15	21	9
NUAK2_CTGGGGCTACGCCACCCGAG	NUAK2	210	423	333	295	215	218	14	24	11
CDH24_TCATTGACCCAGCCTATCTG	CDH24	330	278	344	142	193	239	13	23	10
CYLD_AAAGGCCTCCAAATAGACGT	CYLD	374	302	467	375	424	305	97	105	1455
RHOBTB1_AACAGAACATCGGCACATAG	RHOBTB1	913	1138	1069	1092	774	614	40	77	42
TEX9_GCAGGCAAAAACAGCTGACG	TEX9	593	768	625	836	868	389	40	56	37
MYO1H_AGAGGTATTTATACAGCTGG	MYO1H	210	199	234	200	96	59	3	11	7
MUC15_TTGTTGGGTAGATTCAAAGG	MUC15	396	224	413	207	113	191	14	23	3
EDDM3B_ATGCACTAGTGACAACTGGA	EDDM3B	518	604	684	682	506	547	118	2218	107
EXPH5_AGAGTGGGTTTATACCACCA	EXPH5	410	389	525	512	472	326	28	38	20
OR51G2_TGGAAACATAGTGCAAGGGG	OR51G2	194	104	137	122	70	68	3	6	6
TYMSOS_CATTAGGGACGTGACTGGCG	TYMSOS	537	512	618	433	453	532	29	56	33
REG3G_AGCAGCATCCAGGACACACT	REG3G	687	584	866	810	556	484	42	50	45
AADAC_ATTTCTATCCAAATCACTCA	AADAC	484	437	577	387	134	390	21	27	14
XPNPEP2_CCTCGATTTGCACACACATG	XPNPEP2	331	216	346	395	403	167	19	32	28
PANX1_TGGTCACGTGCATTGCGGTG	PANX1	481	359	512	677	647	365	57	47	49
SEC61G_TGCACTAAACCTGATAGAAA	SEC61G	189	186	251	271	186	114	5	11	6
NFE2L1_CATCTAACAGACCCCCCAAA	NFE2L1	446	659	505	547	447	424	35	44	30
KRT16_GCGTGACCAGTACGAGCAGA	KRT16	413	528	446	555	367	298	27	28	20
NPTX1_GAGGTGCAGATGAAGCGCGT	NPTX1	185	188	196	271	288	542	31	35	25
CNIH4_GTAATACAGTGACAATGGTA	CNIH4	773	768	825	508	379	329	21	33	29
CRISP1_TTGGAAGTCTCCTCTCAAGG	CRISP1	313	219	289	216	184	183	18	16	16
FAM63A_CTGTCAGCTCACACAGTCCG	FAM63A	306	278	297	270	175	148	13	29	11
ABHD14A_TCCCACTCAACCAGGCACAC	ABHD14A	589	526	551	511	329	435	30	32	25
ACOT11_GGGATACCGGAACCCCACGG	ACOT11	344	365	464	338	448	315	23	39	22
FXN_TTTCAGAGTTCGAACCAACG	FXN	288	193	305	283	133	66	5	5	9
MFAP4_CTTCTCCATCTCCCCGAACG	MFAP4	324	284	322	325	153	265	21	20	29
PMEPA1_CACCATCTCGCTGTCAGACG	PMEPA1	312	280	385	360	247	251	17	26	17
RS1_ATTGGGATTATCGTCTACCG	RS1	546	703	603	599	212	353	22	28	20
HDAC5_ACGTTCACCCGTCACTAGTG	HDAC5	982	920	1208	1158	772	895	51	72	54
SNRPN_AACCAGAGCGTGAAGAAAAG	SNRPN	828	542	891	744	503	307	28	41	33
PLEKHH3_GGCCCCCTAGGAAAGTTGCG	PLEKHH3	264	223	258	117	90	169	7	11	8
KRTAP4-2_AGTTCTCTAGGCCACAGCCC	KRTAP4-2	693	609	746	725	396	416	30	46	27
ERVMER34-1_GTGCCAAGTCACTTTACGAT	ERVMER34-1	362	383	399	449	148	108	11	10	9
PTRF_AGAGCTGATCAAGTCGGACC	PTRF	492	526	509	747	448	357	32	41	27
CCDC153_GCCTTCGGGGGCAGCTAGGT	CCDC153	309	360	405	302	216	133	8	13	9
MRPS36_CCAGATTTGCTGATGTATCA	MRPS36	220	116	203	137	126	53	4	6	6
ISCU_CAGCTCATTAGCCACTGAAT	ISCU	752	854	844	804	663	413	33	37	36
PTPN13_AAGGATCACCACTGGTCACG	PTPN13	266	403	381	290	290	107	10	17	14
TESPA1_GGACCAACAAGACTAGTTCA	TESPA1	465	520	557	544	473	334	29	38	26
VWA9_TTACCTATAGCACTTAACAA	VWA9	216	292	250	177	124	35	2	6	2
GTF2IRD2B_CTGGTCGAGATTAGTAAGCG	GTF2IRD2B	346	258	376	453	159	228	7	21	10
MAGEA10_TGGTATTAGAGGATAGCAGG	MAGEA10	463	414	527	580	470	348	33	39	26
ALKBH4_CTGATCTGCGAGCGGCAGCG	ALKBH4	559	433	559	488	350	393	42	32	26
ZNF335_GAAGCCCCACATGTGTGACA	ZNF335	274	465	299	194	197	198	13	19	12
TINAGL1_ACTGGGACAACTGTAACCGT	TINAGL1	242	239	185	202	93	151	3	14	8
A3GALT2_AGAACATGAAGTGCGCCTCG	A3GALT2	528	672	683	435	510	261	33	42	27
ZNF426_GAGATCGTACATGCATACTA	ZNF426	141	186	181	74	89	164	6	9	9
GJC3_GATTGCAGGTTATACTACCA	GJC3	402	463	453	266	244	237	19	21	23
NAIF1_CACCACAGAGATCCACCCTG	NAIF1	238	176	271	143	142	82	3	9	5
LRRC45_TCCATCAAGTCGAGGAACTG	LRRC45	195	267	224	220	128	239	7	23	10
ITPA_TGCAAACGTGCAGAGCGCAT	ITPA	449	450	408	358	244	275	21	28	16
HIST1H2AM_GCTGGGCTCCAATTTCCTGT	HIST1H2AM	209	124	186	121	59	41	3	4	5
UQCRC1_CACCGTGCAAGTGGGCTGAG	UQCRC1	789	759	947	597	704	528	45	47	41
PHLPP1_GACGCCAAGTCATCCTATGT	PHLPP1	550	518	718	780	560	284	31	38	24
BRICD5_GAAGACCAAGCCCTCCTGCG	BRICD5	685	828	798	647	484	345	28	45	27
SCG3_ACTTGATAATAAGTTGAATG	SCG3	383	412	481	265	439	173	24	33	28
SLC45A3_GCCCCACCGAGCCAGCAGAA	SLC45A3	704	719	884	705	545	453	36	59	27
PRR19_TCCGTCGTCGGAAGACTAGG	PRR19	235	230	216	91	135	122	7	16	3
RNF219_GATCCTTTAACCTTGGTGCA	RNF219	419	307	457	423	280	364	33	27	17
SPRED3_CTGCTCACCTCGACCCAGTG	SPRED3	592	683	717	629	481	336	30	42	36
CNOT8_ACTGTAGTCCTGAGTTAGCA	CNOT8	355	386	419	226	217	202	22	22	10
DCP1A_AATCTGCTCGAGATTCGCAA	DCP1A	711	583	785	642	494	369	29	47	25
DLG2_ATTACGAAGATTATACCAGG	DLG2	646	679	787	654	439	280	33	44	18
MACF1_GAAGAGCTGTCAACTCACGT	MACF1	100	111	171	42	52	33	1	7	7
BACE1_GAACTTGTCTGATTCAGTGA	BACE1	631	556	730	746	306	302	19	25	17
SLC12A8_GGGGCCAAACAAAACACCCG	SLC12A8	279	305	388	268	160	132	15	20	8
EFEMP2_ATGTGAACGAGTGTGACATG	EFEMP2	398	362	459	495	349	141	22	33	23
GPR26_GCTCAGCATCGACCGCTGGG	GPR26	418	374	440	384	204	162	16	18	9
MOSPD3_CCCGGATCTAGTATTCAGGG	MOSPD3	206	204	193	184	111	117	9	14	10
CA8_TCGGCACACCACATAATTTG	CA8	381	304	362	242	142	95	13	16	8
RHOBTB3_TAACAATGACTCGTAATGGT	RHOBTB3	444	314	527	326	284	249	17	26	26
YJEFN3_AGGACGGTGCTGGTCGTGTG	YJEFN3	729	774	862	709	441	747	33	66	40
C12orf10_GTAGTGGTCAGTGCATATCG	C12orf10	421	458	552	516	416	219	13	32	34
TMEM167B_CTTCTTCTCTGATAGCAGCC	TMEM167B	282	265	283	227	182	98	12	18	10
DLAT_AGTCACGCTGTTGCGACGAG	DLAT	782	534	949	832	532	230	25	36	32
CHRNA9_TGAACACCAATGTGGTCCTG	CHRNA9	249	222	316	335	205	97	8	13	12
ZNF705B_GAATTTGTTTACGTGGTTTA	ZNF705B	615	747	595	416	443	453	37	48	35
ELOVL7_ATGTACAGCTGTATTTAGAA	ELOVL7	285	208	268	323	124	201	13	16	9
ACOT6_ATCATATCCTTGTAATGTAG	ACOT6	747	535	806	770	302	415	23	38	21
WWP1_ATAATACTCGAACTACCACA	WWP1	322	320	376	324	298	238	20	28	12
ZMPSTE24_TTTGTGATAGAAGAAAAACA	ZMPSTE24	107	39	135	61	66	138	8	6	6
PLEKHA1_TAAGTCGCCATGGTGAATGT	PLEKHA1	287	258	344	303	211	221	14	19	21
C9orf170_TCGGCCCCCACACCCCCAGG	C9orf170	599	591	729	435	902	1034	74	88	57
FAM24B_CATCGCTGGTGGTATCCTGG	FAM24B	438	429	473	483	239	444	32	27	21
SNAPC1_GACGGACAGTGTACGCTTCG	SNAPC1	493	499	569	334	277	317	20	38	19
RPTN_GTGAGTCACAAATCTACCAG	RPTN	207	253	218	429	119	138	8	6	4
TMEM133_AATAGCAATGTGTACCCTAA	TMEM133	266	225	318	215	298	121	14	27	11
THSD1_CCTTGGACGAAGGTGCATGG	THSD1	174	128	170	145	114	59	10	12	6
MFN1_AAAAATCAAGGAGGTTACCG	MFN1	270	106	256	105	84	125	7	13	10
PLA2G12B_AATAGGACTCCTCCGTGTCA	PLA2G12B	244	279	276	322	149	48	9	9	8
COG7_CTACTACTACAAGTGTCACA	COG7	356	414	356	478	299	315	27	17	11
SYS1_GCATGAGGACGATCTGCGAC	SYS1	388	357	413	242	495	347	71	89	910
HOXC12_AGCACACGTTGTCGCGGCGT	HOXC12	919	934	966	820	730	531	45	60	49
OTX1_TACGGAGCGCTGCATACACG	OTX1	382	300	370	272	176	220	24	19	21
B4GALNT2_AGAGGGACATACCTTCCCAA	B4GALNT2	354	294	350	213	339	304	15	43	14
KBTBD13_GTAAAGCTTGTTGCCCAGCG	KBTBD13	272	198	307	261	93	156	5	9	9
BPIFB1_ATTGAAGGAAGCCTCGATCA	BPIFB1	442	568	568	473	294	239	24	21	17
OSTN_ACTCTTGCTTCTTGATGAAT	OSTN	326	407	407	262	128	195	11	8	9
MCM5_GACCTCATAGACATTTGGGA	MCM5	341	209	308	216	106	252	10	11	19
ICOSLG_CTGCAGCAGAACCTGACTGT	ICOSLG	368	240	409	408	435	620	47	52	31
DEFB103A_AAATATTATTGCAGAGTCAG	DEFB103A	333	321	457	339	101	103	8	14	6
PRMT8_GATCATTAAGGCCAACCACT	PRMT8	150	119	175	79	107	207	10	11	7
SYK_ATCCGAGCCAGAGACAACAA	SYK	692	545	771	835	6086	6654	47089	2904	1889
MGAT5_TATCCACTTTGCCATACACA	MGAT5	664	745	748	739	469	380	32	63	32
ISOC1_GCCCCGTGTGGCACCGACGA	ISOC1	521	605	543	475	552	921	62	78	49
SMO_CAAGTGTGAGAATGACCGGG	SMO	173	220	251	333	384	96	18	23	12
KBTBD13_CCATCGGCGGCGAATTCCAG	KBTBD13	98	72	94	48	39	104	6	9	4
BTNL3_TGAAGGACTCCATTGCAGGG	BTNL3	683	488	679	341	276	511	26	48	31
SBK3_GGCAAGGAGCACGCGGCCGT	SBK3	536	357	537	327	308	429	20	42	28
DACT2_CCTTAGTCAGGACAAACAGG	DACT2	197	144	239	127	46	78	3	3	7
OLFM1_GGAGTCCAAGTTCAAACAGG	OLFM1	491	399	503	462	301	413	29	40	26
TGFB3_ATAAATTCGACATGATCCAG	TGFB3	208	181	195	148	51	58	4	5	5
LUZP1_GCAGTCCGCATGAAGCCTTG	LUZP1	876	1001	954	791	810	681	52	63	46
PDE12_CTTGAGCCTTAGCCCGATGT	PDE12	361	391	379	233	219	143	16	25	13
HRASLS5_CATCTTTAGCAATCGGGCCG	HRASLS5	396	377	454	390	426	295	32	36	27
C20orf78_TAAGCAATAGGTCCAAGGAG	C20orf78	206	197	225	143	122	54	4	6	2
ZFP62_TCACAAAGGAATCCACCTTG	ZFP62	335	298	279	177	241	155	8	15	11
UBE2I_ACATTCGGGTGAAATAATGG	UBE2I	228	84	213	79	101	203	11	13	16
EIF5AL1_ACATCCATATTATGAGTTGA	EIF5AL1	500	498	632	539	432	372	20	40	25
OPN1SW_CCACAGGTCTGGTTACAGGA	OPN1SW	767	803	855	769	471	362	29	28	30
PFN2_TCTTTCAGAGCATTACGGTG	PFN2	416	274	453	182	177	159	21	22	10
APOC1_TGGAAACACACTGGAGGACA	APOC1	357	313	371	345	292	237	17	32	24
TRIM50_TGTGGCCACTCTTACTGCAA	TRIM50	428	594	630	749	300	314	15	23	20
TBP_CCAATGATGCCTTATGGCAC	TBP	418	249	384	160	250	173	19	23	20
TMOD1_AATCCTTGGAGCCCTAACAG	TMOD1	181	218	276	195	42	50	2	1	3
PLEKHF2_AGTTTATGCTGCCACTGCTA	PLEKHF2	1045	1039	1170	822	933	903	72	70	71
BCL7B_TGGCGGCCATCGAGAAAGTG	BCL7B	592	262	499	361	181	159	21	18	15
KRTAP12-3_CTGCACGCGCATTGTGTGCG	KRTAP12-3	513	386	571	452	413	509	28	49	30
MYOD1_AGGTCCGGGGAGTCGAAACA	MYOD1	862	844	1011	1015	496	474	24	49	28
RAP1B_CTAGTCGTTCTTGGCTCAGG	RAP1B	353	235	343	405	252	253	15	12	17
OR5V1_CATATGCCATTGCTGCCAGT	OR5V1	217	206	273	233	191	301	19	24	26
C8orf82_CCTCCGCGCCTCTCCTACTG	C8orf82	553	459	677	439	360	487	27	34	33
AGAP11_GCTGGGAGTCAATGGAATGG	AGAP11	217	240	300	165	148	160	14	17	15
BTNL10_CTGTGCACATGCATGAGAGA	BTNL10	344	299	353	311	224	408	47	721	47
RTCB_GAATTAAGGAATGCCTGTCG	RTCB	454	363	427	333	308	169	19	30	17
PARD3_AGTTACTAGTATCCCGCGGG	PARD3	587	669	642	404	289	218	19	24	22
TJP1_GTCGCATGTAGATCCAACAA	TJP1	341	536	439	470	476	253	29	24	17
MRPS33_GGTGACTTCACCAAATAGCC	MRPS33	334	235	336	276	166	248	20	30	13
GAGE2B_GGAACCAGCAACTCAACGTC	GAGE2B	419	360	473	383	251	406	18	30	14
ARNTL_CTGGACATTGCGTTGCATGT	ARNTL	532	387	663	511	415	576	36	52	41
ACCS_CCCAACAGACTTCTCAAACA	ACCS	584	445	631	386	351	409	27	34	19
TUBA3E_TGCAGCCAGTAATTACGCCA	TUBA3E	781	786	979	1116	783	842	1497	146	123
PIGH_ACTTGCCATTACCTCGCAGA	PIGH	623	615	772	559	629	310	29	42	29
GTPBP10_CCAGCCACAAACCGTTTCCG	GTPBP10	419	403	509	457	196	187	15	14	6
IL25_CCAAGAATGCAACCACCTGT	IL25	460	423	500	270	181	206	11	13	12
NRG1_TGTGGAAGTATAGTGACTGG	NRG1	208	192	187	152	152	334	19	22	15
TACC2_AGATGGCAAGTGGAAACACA	TACC2	791	732	800	566	368	464	28	43	21
C7orf25_GCTCTTCATAACATCTGGCT	C7orf25	171	257	209	134	63	69	9	4	4
DPYS_GCCTTCATGTGGCAGTGACG	DPYS	177	116	152	107	195	92	5	12	15
STARD3NL_TGTTACGAATAAGAGGTCAA	STARD3NL	344	490	517	340	268	552	24	45	37
SMARCB1_GCAGATCGAGTCCTACCCCA	SMARCB1	195	248	208	266	71	38	3	7	4
SLC25A3_TCTGATCTCACCTTCCACGG	SLC25A3	329	241	331	222	155	243	15	11	13
GPLD1_CCAGGTCATTGCCGTAGATG	GPLD1	538	561	592	439	205	421	23	31	19
HIST1H4A_TGTCACGCAACACCTTGCGG	HIST1H4A	377	514	494	597	216	661	31	47	33
CHODL_TACACAGATGAACCTTCCTG	CHODL	295	276	358	354	399	280	25	25	14
TAC1_TTCTTCTGCAAACAGCTGAG	TAC1	335	237	408	392	271	376	23	32	33
LXN_TCAAAGACTTAAGTCCATGA	LXN	386	593	443	358	136	137	12	14	15
ZNF560_GAAGATAGAAGAAGTAACAC	ZNF560	250	328	301	226	284	192	18	26	22
PCGF6_GGGAGGCCGGCAGGACTCGG	PCGF6	492	493	571	341	344	302	26	44	18
ARL6_GATACTCTTCTGAATCATCC	ARL6	365	378	409	332	310	493	37	36	34
RIC1_CCAGAAGTTGACGTAGAATG	RIC1	393	340	393	226	227	255	19	28	21
OAZ1_TGATCGGCTGAATGTAACAG	OAZ1	270	291	277	180	213	160	9	22	21
C17orf102_CCCTGGAGAAACGCAGCTGA	C17orf102	745	731	766	721	544	654	42	67	33
PAX9_GCGGCATGGCCACCGAACCG	PAX9	272	117	275	211	125	200	15	12	12
TMEM44_GGCCTGGGGTGGATACAGCG	TMEM44	780	665	871	623	443	572	37	56	34
ZSWIM5_TATTCACTAGAGCCATTGAG	ZSWIM5	471	425	571	368	263	261	14	22	18
SWT1_TTCTAGGGAAAACCTAACCC	SWT1	334	337	320	349	285	190	19	24	15
POU4F3_CAGATCCATCCACACCACCT	POU4F3	816	672	911	589	410	486	27	56	20
SPOCD1_GAGGTACTATGGACTCGGTG	SPOCD1	361	286	390	433	275	144	23	22	16
RAD51D_CACAAACCTGCCAATGCCAG	RAD51D	201	181	189	108	42	132	6	7	11
NTSR2_CAGCACCGTGCACACTCGCG	NTSR2	615	641	709	704	502	309	26	38	29
PIANP_CTCGGGTCCCAAGATCACGT	PIANP	174	210	211	110	152	56	6	7	4
FUT3_CAGCAGCTGAAATAGCAGTG	FUT3	537	538	606	437	302	370	18	38	15
VCY_GAGAAGGGAGAAGCAGTTCG	VCY	776	669	901	711	436	580	38	45	23
UROD_GTGGACCCTGATGACATACA	UROD	260	276	312	305	505	159	29	28	23
TCF19_CTCCACCACAACGCAATCGG	TCF19	297	312	307	190	257	209	19	23	16
CDH7_TCTGTGAAAATGCCCAGCCG	CDH7	176	182	195	196	237	125	14	25	13
ASTL_GGTGACAAACCTGATGCACG	ASTL	382	420	388	424	213	187	11	18	14
LILRA2_TGTACTCTGATGAGTGATTG	LILRA2	332	265	495	314	203	224	12	15	15
LPIN1_ACCCTAATTCGGATAGAGAG	LPIN1	772	871	942	820	772	335	26	45	32
SNUPN_TGGACTTGTACTGGGATAGG	SNUPN	557	540	746	531	425	398	30	36	35
DGKZ_CCCCGTGCAGCGAGTCAGAG	DGKZ	755	731	792	670	655	618	36	60	34
FAM195A_TCAATCGTGTGAATGGCCGG	FAM195A	623	636	675	642	275	409	289	47	33
CTSD_AAGACGACTGTGAAGCACTG	CTSD	565	502	636	532	413	517	27	54	29
RBM4B_AGTTCGAACACCTTACACCA	RBM4B	507	417	613	403	359	581	31	46	31
CYP2C9_GTAATTTGTTGTGAGTTCCC	CYP2C9	345	220	393	217	153	262	17	28	19
NOTCH2NL_CTGTAAACCCTGAGGCACAT	NOTCH2NL	334	272	337	170	151	264	14	20	15
C8orf87_CCACTGTGTCTCTCGACACA	C8orf87	523	551	600	641	476	363	35	38	31
MYH9_AATGTGACCGATTTCACCAG	MYH9	546	348	528	289	228	206	19	26	16
ITGAE_GTATATCTACAATGGACACT	ITGAE	468	447	534	451	272	325	22	26	24
OR4C46_TTAGCAGGGCACACACACAC	OR4C46	569	346	711	429	352	179	19	27	17
TMEM259_CAAGCCGCCGAGTAGCACAG	TMEM259	531	515	681	376	369	444	36	49	25
TKT_CCTGCCCAGCTACAAAGTTG	TKT	717	511	644	364	417	614	45	48	38
DISC1_CCTCGGCTCCATTCTCAGTG	DISC1	405	428	516	279	178	285	19	32	12
CCL11_CAGCAGCCACAGAAGTGCTG	CCL11	613	575	759	611	412	515	39	36	31
RABEP2_AGAGGTGAGCGAGAGCACGA	RABEP2	847	1070	1105	1151	797	431	40	50	39
TCAF1_TTACTTTACTGACAACAAAG	TCAF1	234	204	303	174	106	146	9	14	8
LMO1_GCAAGCAGCACAGTTCCCTG	LMO1	799	726	941	1230	579	486	41	57	43
FAM110D_GTGAACAAAGAGAACGCCAA	FAM110D	440	504	501	497	252	280	13	29	9
FDXACB1_TGGTGGGACATCACAAGATG	FDXACB1	134	180	153	87	89	54	2	10	8
LCE2D_CCACAGCAGCTCCCAGAGCT	LCE2D	173	104	234	120	93	113	6	5	6
MYH7B_ATTTCTGGCAACAAAGACGG	MYH7B	191	77	133	50	87	74	7	14	6
EPC1_GCAAATCCAATACACCTTTG	EPC1	186	225	282	214	157	92	6	11	5
APEX1_CCAAGAGCAGATCTTGAGTG	APEX1	373	207	400	191	200	332	26	36	20
MTOR_GTGAAGGGGGTAATGTGACG	MTOR	108	125	136	87	78	153	6	12	16
TBP_ACGTCCCAGCAGGCAACACA	TBP	593	498	653	848	580	343	38	46	36
SDHAF2_TGCTCTATGAGAGCAGAAAG	SDHAF2	266	277	312	272	123	66	6	12	5
EDN2_ACAGACAGCTCCTTACGGCC	EDN2	575	413	579	472	728	535	122	147	1716
B4GALT3_CTCCTGCACTTACCTAAGAG	B4GALT3	152	154	244	191	169	76	10	5	6
AKR1A1_TGTTTGTGACATCCAAGCTG	AKR1A1	667	653	691	388	149	196	19	22	6
PCDHGA8_TTGTATCCAACACTGTCACG	PCDHGA8	485	590	624	397	342	424	24	33	29
CXorf21_TCCAATAGGATGAGTACCGC	CXorf21	116	194	157	67	99	64	3	9	4
FAM134A_CTGACCCCGCACCCTCACTG	FAM134A	354	261	353	258	189	126	10	13	9
SETD8_TGACAGATTGACCTCATCGA	SETD8	258	204	274	211	59	76	2	9	7
PTAFR_CAGGCCAACACCCGCAAGCG	PTAFR	535	499	668	453	486	452	29	47	31
ITGB8_GTATTATAACATGCACAGAT	ITGB8	319	358	371	267	256	204	15	23	20
SLIT3_CACGTGCAGCAATAACATCG	SLIT3	325	362	454	405	167	240	17	16	11
AKR1C2_CATGTGCAGAATCAATATGG	AKR1C2	429	436	557	365	277	347	16	20	15
FZD4_GAGCAGCCGTACTGGATGAG	FZD4	295	226	326	417	191	115	14	17	4
NBPF4_TTACCCTACAGGCTCAGCAG	NBPF4	696	716	844	847	330	533	24	40	19
DISC1_AGGACCCGCGATGTCTCTCT	DISC1	566	538	701	654	450	476	39	51	35
ZNF45_AAGACTTGAAAACCGACGGA	ZNF45	856	840	989	1076	836	491	51	63	37
C5AR2_AGTCCACAGGGCGGTCCGAG	C5AR2	281	243	298	240	360	282	29	31	24
MESDC2_ATGCCAACTATGACGTCCAG	MESDC2	1089	1160	1315	1074	1026	988	817	191	1868
RTKN_AAGGCCTTACCCAACAACTG	RTKN	418	382	443	415	222	120	12	21	11
PTPN9_ACATGTTGGACTGACTTGTG	PTPN9	1054	919	1247	1018	780	1456	93	121	74
PCED1B_CTTGGGCGGAAGAAAACCCC	PCED1B	353	140	330	135	159	222	36	37	401
40057_TCCCCTACTCCGAGCCACTG	40057	297	226	299	128	218	104	10	15	14
SLCO4A1_TCTACACGGAAATGGGCCGA	SLCO4A1	542	660	556	684	1033	599	118	128	1257
VIL1_TGGCTAGGCCACTTCTATGG	VIL1	388	257	496	186	162	142	14	21	11
SAMM50_AACGGGCAGTTATAACACCA	SAMM50	155	158	208	157	103	108	7	5	8
RLN3_GGCCCGGGCAGCGCCTTACG	RLN3	83	136	137	60	101	54	4	13	2
ASPA_GAGGACCAACTTCTATACCT	ASPA	245	258	341	396	307	99	24	24	14
S100G_TGATCCAGACCAGTTGTCAA	S100G	636	717	845	918	353	548	41	43	33
KPNA7_GCACTGTCCTACCTCACCGA	KPNA7	703	827	832	862	601	329	31	40	30
C2orf70_AGAGCTTACGAATTTCTACC	C2orf70	139	111	165	128	34	49	2	7	5
SHROOM3_ATGGACAATACTTCTGCTCG	SHROOM3	414	393	470	488	506	266	38	48	30
IL1RL2_ATGCTGTGGACACTCCAGCG	IL1RL2	277	277	278	251	207	212	13	21	10
C5_CAACCAAAACAATTGCCTGG	C5	647	886	761	953	552	360	31	44	33
PLEKHM3_GAAGTGTGAAAGCTGGTACG	PLEKHM3	358	314	427	322	378	158	19	23	11
DENND1C_GACTGGCGTGCACTCCAATG	DENND1C	435	551	612	339	370	511	27	46	19
GTF2F1_CTTCACCCAGTGCCCCGACG	GTF2F1	538	486	607	554	269	191	24	22	17
IL26_CAAGAAAATACGCTTTGTGG	IL26	200	117	187	206	104	117	12	16	4
SH2D3A_CACGGAACACCTCAAAATGG	SH2D3A	412	155	335	148	121	375	15	37	22
BIK_CCAAGAACCTCCATGGTCGG	BIK	237	258	260	226	155	271	17	17	11
GTF2F2_AAGACAAATGGATGTTCTCT	GTF2F2	221	235	297	267	238	343	8	22	17
C6orf136_CCAGGACCTGAGTTGCATAG	C6orf136	319	232	334	607	134	326	17	23	12
PNMA6A_CCACCGAAATGCTGCATGTG	PNMA6A	352	289	362	228	371	214	27	30	14
GBP2_TCCCATGCTATTGTACACGA	GBP2	288	215	333	236	243	76	9	12	16
TIMD4_TCACCCTCATTCCATCAGTG	TIMD4	249	358	310	217	126	68	6	9	5
KAT2A_ATATACTCCTTAGGCATGCG	KAT2A	204	206	280	227	144	61	12	6	11
VPS37B_ACATCAATGAAGGAATCCAG	VPS37B	521	429	522	333	213	389	18	36	19
IFNLR1_CTGTTAGTAATTGCCGCAGG	IFNLR1	293	293	376	319	164	56	10	7	22
GREB1_GATGAAGAACTACACGTCGG	GREB1	681	803	900	851	616	374	38	41	27
PRRT3_AGGGTCGGTAAGCATGTAGG	PRRT3	344	352	396	392	273	269	13	29	20
CACNA2D1_TTTCATCTTACTGTAAAACG	CACNA2D1	230	141	265	143	188	137	20	16	12
LFNG_CGTAGTTGTCATCGTCCACG	LFNG	445	291	472	485	355	269	22	29	25
GPR75_GGAGAGAACCACCTGTACCA	GPR75	666	472	714	740	456	549	36	44	32
SLC2A3_ATGGTAAAACCCAGTAGCAG	SLC2A3	407	520	520	272	258	245	21	19	21
HAX1_CCTGGTGAGAGACTACGGGA	HAX1	338	220	325	448	320	488	29	50	22
ZNF880_GCTCATCTTGTAATTCACAC	ZNF880	215	196	182	104	85	80	8	6	1
NDUFS6_CCGAAACACCTGGCGCCCAG	NDUFS6	225	173	230	142	112	317	19	28	15
FAM135A_CTGCACTTTAGCCCCCATAG	FAM135A	635	684	751	655	699	515	35	60	36
PGAM5_TTCCGGCTTCCAATGAGACA	PGAM5	658	694	764	670	535	373	30	56	25
TRIM67_CAGGCAGTACTCCATCAGTC	TRIM67	266	312	327	214	250	200	18	21	15
TMEM242_AACCCCACACCATGCATACA	TMEM242	1397	1353	1625	1558	1149	1389	81	129	74
TENM3_CTCAGAATTATCTACGCCAG	TENM3	474	513	537	335	440	510	38	38	28
OR10A6_AGGTACTGTTCAAACATCAT	OR10A6	655	663	730	627	354	833	44	65	39
CXCL2_CAAGAACATCCAAAGTGTGA	CXCL2	375	412	449	501	276	207	20	32	16
ATF7IP_AAAAGATTGAATGTAACAAG	ATF7IP	566	361	570	382	252	258	26	32	26
FDX1_GCAGGCCGCTGGATCCAGCG	FDX1	189	211	179	165	116	516	20	21	18
PECR_AGAACTGATGTGTTCAGCAG	PECR	709	424	713	492	323	445	26	42	23
OR4X1_CGCCCCATGCTATCCTCACG	OR4X1	424	464	504	441	531	339	29	43	24
RPL4_GAAAAATAGATGTGTCGTGG	RPL4	43	36	84	26	19	29	2	2	8
HDAC10_AGTCAGATGCAGACGCAGTG	HDAC10	280	389	347	429	152	103	10	6	7
MARCH5_AGGACTATGTGCTTAGACTG	MARCH5	377	284	472	310	419	198	27	32	24
DNAJA3_AGGAAGCAGTACGATGCCTA	DNAJA3	322	265	356	202	141	134	15	14	10
MYL1_ATCCCACCAATGCAGAGGTC	MYL1	454	464	496	319	198	361	22	25	17
ERGIC3_CGGGAGGCATATCGCCGTAG	ERGIC3	209	198	184	132	109	83	7	9	7
RMDN2_TGATGTGCTTTGTTGATAGG	RMDN2	212	134	223	253	125	82	4	7	5
SPDYE3_TAGATCCCAGCCCCCCACGT	SPDYE3	353	450	423	265	303	388	28	27	25
COX6A1_AGTCTTCCACATGCGAGCTG	COX6A1	786	711	847	690	499	409	41	52	31
SCRIB_CCGACAATACTAAGCCCCAG	SCRIB	435	522	474	344	480	335	34	29	28
VAT1L_TGCTTCATGCTTGAAAGTAG	VAT1L	151	96	126	53	78	124	10	13	6
ARMCX5_AAAGTATGGGCCTAATCCGA	ARMCX5	247	220	284	170	104	138	7	14	12
ORC4_CAATGACAAAATCGCCCTAA	ORC4	429	621	499	558	855	713	51	58	39
SLC25A10_CCTCACCTTCACGAGCTACG	SLC25A10	637	780	685	849	631	508	49	54	37
EGLN3_AACAGGTTATGTTCGCCACG	EGLN3	275	405	285	298	243	113	13	16	12
LOC400736_GGAAGGCCTCCATGAAGAGT	LOC400736	684	793	663	456	277	366	30	29	16
GNPDA2_TTGAAAGCGATATGACCATC	GNPDA2	382	528	430	438	306	454	41	39	23
NHLH2_AGATTCGGACCATCCCAGCT	NHLH2	909	661	954	772	399	278	33	37	21
EML6_AATTTGGCCCAAATACACTG	EML6	229	149	215	96	39	95	4	9	4
ADCY2_CCTGTAATTGCATCAAGTCG	ADCY2	222	253	290	180	174	174	12	22	17
VNN2_CTTTCAATACAATACCAATG	VNN2	366	384	418	315	337	536	34	40	39
CT83_TTAATTAACCCAGAAGAAGA	CT83	351	283	458	261	160	395	25	30	18
OPRL1_TACATAGCGATCCACACTCA	OPRL1	759	682	805	828	606	458	44	55	34
RCBTB1_GGGAATGGGACGACCAACCA	RCBTB1	776	840	834	588	488	542	23	56	35
RPL14_GTCTCCTTTGGACCTCATGC	RPL14	308	236	436	349	217	269	18	31	24
TMEM106A_TATCTACCTCAACATAACGG	TMEM106A	339	196	430	240	126	225	13	12	16
SNRNP70_GCCGCTTACAAACACGCAGA	SNRNP70	287	287	353	214	323	117	19	20	14
MUCL1_ACGGGCAGAGACCAGAAAGA	MUCL1	634	565	698	657	381	443	23	41	26
CEP164_GGAAGCTCAACAGAAAGAGG	CEP164	316	236	318	222	166	142	17	10	3
MYLK4_AATGTCGTTCTTAGACTCGA	MYLK4	293	378	359	379	376	137	16	21	17
SIAH2_TGCAGGAAGCACCAGGACAT	SIAH2	764	561	908	773	504	439	42	49	36
TAS2R39_GCAGAACATGCTGTGACTGA	TAS2R39	361	352	514	268	378	412	68	102	866
AARS2_TCGTAGTGGATCTCAGTACA	AARS2	328	268	328	148	128	81	9	11	8
SAMD3_CAAGAAGCAAAGCATTACAG	SAMD3	417	326	519	417	299	375	23	36	24
POC1B_TTCTACAAATCAGTTCACAG	POC1B	420	403	507	494	262	250	18	23	18
ADGRD1_GAAGGGGTCTGGTCGAACCA	ADGRD1	145	64	213	240	327	251	25	22	20
NCALD_GCCTTGAGTGTAACTTCGAG	NCALD	506	455	462	538	143	157	11	12	9
ASNSD1_AGTCTGCTGAAATTTGACTC	ASNSD1	559	525	594	481	488	618	41	61	28
ASTN2_GCTACCTGGACATCTCCGAC	ASTN2	245	207	252	327	104	57	5	11	5
IRF4_CAGACCCGTACAAAGTGTAC	IRF4	445	504	526	424	401	343	37	39	16
RPUSD3_GTGACGTTGAACAAGCCACA	RPUSD3	196	159	211	71	91	195	10	15	7
ZGLP1_ATTCCAAGGACACACAGACC	ZGLP1	661	661	633	462	352	211	35	19	15
PYGM_TTTAACCAGAAGATCTCCGG	PYGM	280	333	302	209	72	213	8	13	11
SLC35C1_AGGCCACACCGACGTACTTG	SLC35C1	848	1005	1008	924	626	856	55	73	53
DENND2C_CAAAGGAAAGCGACTCCCTG	DENND2C	331	308	427	273	290	199	14	18	15
ALG10_CATTGCACAAAAGTTAACGG	ALG10	412	488	383	407	498	447	35	40	28
EXTL1_CCATCTCTGAGACTCATCGC	EXTL1	412	410	510	341	287	298	15	38	24
HIRA_TGTGTGCGGTGGTCAAACAG	HIRA	313	242	348	166	77	97	3	9	4
TMEM132E_ATGTGGCACATTGACTACCG	TMEM132E	312	261	401	280	177	135	10	19	13
MDFIC_TGAAAGTTTGCGATTATCTG	MDFIC	374	212	383	266	160	124	16	16	8
ADAMTS2_CCTGACATCCTCAAACGGGA	ADAMTS2	572	547	569	498	290	433	22	51	20
TGIF2LX_CCGGCCAAGTCAGGGCCCAG	TGIF2LX	410	520	420	312	561	322	25	53	17
DGKG_GGGATGGACTACGACCGGGA	DGKG	263	181	296	274	113	255	12	13	12
SHKBP1_GGAACCGGCACAGCCTAGTG	SHKBP1	596	582	722	872	454	296	32	42	29
UBA6_AATGTGAAGAATTTCTCCCA	UBA6	285	389	355	244	122	77	7	10	4
ELMO1_CAGCTTGGCATCCATACTCG	ELMO1	574	526	622	688	252	202	20	26	18
SPRR1A_GGCAGGGCTCAGGCACTTTG	SPRR1A	508	662	655	542	713	562	40	71	38
KIF5B_CATATGGACAAACATCCTCT	KIF5B	495	523	537	444	255	384	29	20	16
EFNB1_GGTGACTCTGATGGCAAGCA	EFNB1	228	260	331	226	349	328	33	35	14
WWOX_GCCGTCGTATCTTTGCCGGG	WWOX	403	599	528	434	515	235	39	35	26
CECR2_AGGTGGTCAGACATCCACCT	CECR2	431	417	553	364	297	507	35	38	20
ZNF521_AACTAGAGGACAGAAACCCA	ZNF521	549	425	511	304	324	471	36	34	21
RFFL_CCTCTTGATCCTGAGACACA	RFFL	665	553	805	681	662	552	120	174	2130
TIMD4_GGTTGTTGTCATTTGTCGGG	TIMD4	202	150	215	226	169	202	12	28	12
RHAG_AGAGAAGTACGTGTTTACAA	RHAG	330	277	365	185	112	150	14	16	5
GLI3_AGGGCAGGTCCGGATACGTA	GLI3	389	449	463	440	323	270	25	20	21
CBY1_CCAGAGACAGGGGTTAGTGG	CBY1	370	218	409	298	191	495	36	46	32
CFAP97_TCAAGTACTACACCAAAATG	CFAP97	397	234	343	231	159	178	17	24	11
TAS1R3_TACAACCTGACCTTCCACGT	TAS1R3	385	369	561	495	320	523	38	39	14
CRIP1_TGCCTGAAGTGCGAGAAATG	CRIP1	468	331	412	279	151	193	16	21	9
FRAT2_GGCCCTGCGCTGCGCCCTAG	FRAT2	408	487	481	455	378	353	34	30	23
COL4A3_CAGGCAGAAGAGGTAAAACG	COL4A3	164	169	175	159	83	29	2	5	4
ANKDD1A_ACTTACATGATCAACCACGT	ANKDD1A	142	165	207	169	122	193	16	11	17
ZNF740_GAACCAAACTCACACCTGCT	ZNF740	707	755	750	775	672	840	59	77	49
HECTD1_AGTGTTACCACTACTCCACG	HECTD1	216	122	246	154	215	191	17	17	21
SLC24A5_AGTGAACAACAGCCACTGAT	SLC24A5	724	730	901	766	551	714	54	70	44
POLR3D_AGGTCCCTGGAACGGATGGA	POLR3D	337	407	372	203	332	496	22	31	25
ZPBP_ACTGCACAAATAACATCCAC	ZPBP	487	598	635	599	442	370	28	39	27
FBXO32_GTGTACATAAGGATGTGTAG	FBXO32	584	645	678	854	510	423	26	27	27
PANO1_GGGAGTTCACCGGACATCTG	PANO1	741	730	773	493	549	506	38	50	46
SLC1A6_GAGGGTGGTAACCAGGACCA	SLC1A6	234	212	277	187	201	125	23	20	10
NCBP1_GCAGTCCATACCTGTAACAT	NCBP1	342	441	418	348	364	263	20	29	22
ACTA1_CTTCTACAACGAGCTTCGCG	ACTA1	185	108	179	66	134	25	2	11	4
EXOC6_AAATCGTGATAGAATTCCAG	EXOC6	198	78	192	52	29	44	4	3	1
CD82_AGACTACAACAGCAGTCGCG	CD82	495	581	506	469	530	688	37	54	35
SYPL2_AGGTGGACCGCCTACTCGTG	SYPL2	156	148	206	95	197	65	6	8	11
KIAA1958_CATTGCTCGCAAAAGACCTG	KIAA1958	473	323	508	473	347	255	13	23	21
CT45A2_TATAAAACGTCAATTAGTGA	CT45A2	310	188	283	207	83	123	10	4	8
NOD1_GCGGAACACACGCAGCCCAG	NOD1	247	271	299	229	110	92	6	11	14
COPG1_GGGAAAGAAGACAACTACCG	COPG1	382	288	396	242	174	169	19	16	10
SLC25A6_CCAGCGGGTACACGAAGCAG	SLC25A6	811	899	816	842	614	518	50	69	42
MC1R_CAGCATGTGGACGTACAGCA	MC1R	873	698	1000	857	1014	1260	142	1310	108
AKAP6_GTCTGACTACAGTCCAAGTG	AKAP6	884	679	897	839	379	659	43	59	46
UGT2B11_TTGTGGAAAAGTGCTGGTGT	UGT2B11	444	439	504	668	343	933	43	55	37
LCOR_AAGCTTACAGGATGGAACCA	LCOR	774	992	836	727	705	942	56	63	55
FBXL22_TTGGACCGAAATCACCTCGG	FBXL22	509	669	747	489	376	377	26	30	32
MMAB_GATGGGCCCCGCCTTGAACG	MMAB	558	684	708	577	307	398	20	26	15
MOS_AGAACCGACTAGCATCTCGG	MOS	347	341	390	431	175	241	18	18	22
ERLEC1_ATATTCACGAGTACTACCTT	ERLEC1	568	456	548	416	312	279	19	31	20
C11orf94_AGGGGGGCGGAAAATGCCTC	C11orf94	551	719	685	690	359	452	31	38	26
ZNF574_ACATGAATGCAGAGGATTCG	ZNF574	508	533	634	568	422	387	59	767	50
CDK11A_CTACATCGTGATGAACTACG	CDK11A	428	363	352	325	424	404	99	103	1810
TTLL7_GGAAAAACTACCAAGACTCG	TTLL7	319	116	315	208	104	334	16	32	14
LRRC66_GACAACGCGTATTCAAACGA	LRRC66	349	217	281	259	190	154	17	16	14
TRMT1L_AAGTCACTGACACTATGCCA	TRMT1L	1026	1349	1185	1457	1073	734	73	101	51
C1QL1_CCTAGGCAACAACTACGACG	C1QL1	200	220	220	147	290	228	64	1228	67
ELK1_TACCTCCACCATGCCAAATG	ELK1	294	275	340	256	198	141	4	17	9
KCNJ13_GCGCTGGCGTTGGATGATGT	KCNJ13	405	303	521	458	401	207	23	35	20
STON1_GGAGTCAGCCAAAATCCGGA	STON1	333	347	366	197	139	163	4	21	8
GCKR_TGTGCTCAATCCTGCCATCG	GCKR	363	437	516	474	375	372	20	37	25
MRPL30_ACTTACCTGTAGTCTGCCTG	MRPL30	748	745	891	867	483	379	31	56	42
SORL1_AGGATGTCTTGTGACAAACT	SORL1	259	206	307	313	145	305	18	24	21
ZNF620_ACAAATCAGACAAATCCTAG	ZNF620	440	273	359	260	96	215	25	13	14
ZMYM6NB_CTCAGCAAACTGCACGAACA	ZMYM6NB	607	707	780	659	410	466	29	48	27
EMC7_CGAAGTGATATCCACTCGAA	EMC7	110	162	130	124	88	70	9	14	6
ASB4_GCGCTAAAGTCCAATGACTT	ASB4	446	444	468	405	644	586	43	65	34
DEFB134_CTGCCAGCACTGGATCCCAA	DEFB134	439	430	471	330	505	294	30	37	26
LOC645382_GAGTCCAAGTCAGGAATGCA	LOC645382	215	122	159	136	75	54	5	3	2
PITHD1_TCAGACCTTTAGTCTGAACC	PITHD1	408	388	496	346	198	209	15	19	10
SGK2_CCGTCATTCTCAGGGACACG	SGK2	709	737	847	588	433	540	33	48	38
NT5C2_GAGTCACATACGGTACCTTG	NT5C2	397	315	499	401	155	159	14	20	14
FAM170A_GGTACAAATGAACAAAGGTG	FAM170A	373	321	447	360	159	186	17	17	15
CLDN12_AAAGATGACCCAGATAGATG	CLDN12	484	498	546	325	177	303	15	28	28
TM9SF1_AGAGCAGACCACGGTATGGG	TM9SF1	606	538	686	482	238	256	16	26	22
UTS2R_AGCTGTTGAGGGTTGCGTTG	UTS2R	980	1105	1178	998	881	766	58	78	57
ZNF221_TATTAAGTCTTGATCTAACA	ZNF221	252	174	234	153	131	120	11	19	8
BTG2_GAAGGGAACCGACATGCTCC	BTG2	573	726	738	589	377	583	29	50	28
BHLHA15_GGCGGCTGGAGAGCAACGAG	BHLHA15	407	498	464	404	458	324	30	42	35
PPP2R4_CTGGTATGCCAAACTTGATG	PPP2R4	268	280	311	250	67	150	6	12	6
S100P_ACGGAACTAGAGACAGCCAT	S100P	558	562	615	612	418	377	31	52	28
TFR2_CACCCTGCACTGGGTCGATG	TFR2	437	492	518	520	489	236	32	32	28
LOXL3_ACAACAGTCGAAGCCTCAGG	LOXL3	526	558	611	973	342	225	22	34	10
CXCL3_CAGTGCTTGCAGACACTGCA	CXCL3	158	222	202	186	131	170	8	17	3
LOC100287036_CGGACCACCCGACAGGAGCA	LOC100287036	855	787	1037	715	539	350	35	35	24
TPD52L1_GCAAGAAGTTCGGAGACATG	TPD52L1	449	534	632	328	577	321	35	40	32
LIPI_TTACAAGACTAGCTTATGTG	LIPI	233	178	251	110	95	113	9	10	6
TRIP13_TTGTGTTTGGTGATTACACA	TRIP13	572	468	580	414	262	355	20	37	22
OR5C1_ACTGGTGTCACTGCACGAGA	OR5C1	370	401	406	454	288	563	31	35	32
KRTAP1-5_TGCTGCCAGATCAGCTCCTG	KRTAP1-5	524	786	660	720	623	494	34	47	39
C11orf70_ATCCTTCCGATAGGACTGAA	C11orf70	479	632	634	905	648	640	761	107	57
C15orf65_TCCAACATACATGAAAACAC	C15orf65	220	70	126	47	32	72	4	8	6
SLC16A5_AAGAAGATGCCGATACACGT	SLC16A5	715	561	723	526	465	198	24	30	29
PRKCQ_CAGCGAGTAGAGCTCCACGG	PRKCQ	409	519	533	465	360	216	23	28	13
SCARA3_CTACGCCCAGAACCGCACTG	SCARA3	728	622	965	664	655	735	42	51	52
GPR153_GGGCTCCGAGCCATCGATGG	GPR153	548	501	620	487	267	274	22	28	20
AIF1L_GAGGCTGGCCGAGATCAACC	AIF1L	156	162	138	232	98	43	6	6	5
P4HTM_CTCTTCGTGCACTACAGCAA	P4HTM	480	402	526	460	468	540	30	39	28
ZNF559_GCAGGGGAAAACATCCAGTG	ZNF559	284	287	300	333	139	123	13	9	8
SYPL1_CGCCAGCGGATCAGTCGACT	SYPL1	265	279	273	172	299	126	15	16	14
AGO3_GTGTTTGTAATGTAACAAGG	AGO3	334	301	337	214	166	141	13	11	14
VWA1_CACATAGTAGCCCGAGTCTG	VWA1	217	216	219	109	107	187	7	14	9
PIM3_GGCTTCGGCACGGTCTACGC	PIM3	322	214	338	179	130	166	10	10	12
TAPBP_TTGTCCCAGTCTCACTCGAG	TAPBP	421	433	492	407	231	124	13	22	9
DYNAP_TGTCTCTCCCAACTTAACTG	DYNAP	424	360	451	388	251	404	24	23	26
HOXD13_CGTGCCCGGCTATATCGACA	HOXD13	385	476	422	472	300	238	17	22	15
OR2F1_ATAAACTTGTTTCTGCACAT	OR2F1	742	790	819	488	443	587	36	63	48
CCDC89_GAAGCCTTGGCAAACCTCCG	CCDC89	139	186	131	257	152	71	8	10	8
PCDHA6_TGTTCCTCTACCGGGAACAA	PCDHA6	115	163	167	105	80	78	5	6	6
FCAMR_TCTGCAAACAGGAAGTGGTG	FCAMR	522	246	569	432	187	247	21	29	12
ETV6_TGGAACATGAAGTGGCGTCG	ETV6	598	749	747	790	463	343	31	37	23
RABIF_TCGGCTGACACTAACTCGCT	RABIF	422	366	436	319	245	260	26	27	15
FIBP_CCGCTTTCCAGTGACCGACG	FIBP	524	536	627	619	245	205	18	25	17
MYC_GCTGCACCGAGTCGTAGTCG	MYC	343	110	296	431	220	291	49	947	39
SRPK1_AGCCTAACTTTCGGATCACA	SRPK1	801	837	859	924	781	863	54	78	50
ZNF701_GTGCACATATTTCACCCCGA	ZNF701	303	427	397	507	330	90	23	14	8
CLEC4C_TCTGGTGGTGATCAACACCA	CLEC4C	148	197	220	214	80	60	6	7	4
VAMP4_CTGTGACATCATCATCATTG	VAMP4	317	298	343	277	171	273	16	18	13
RFX3_TTCCACATACTGCACCTGAG	RFX3	476	553	541	360	404	1038	46	82	54
SPATA45_GCTTACTGAGAGTTCAAAAG	SPATA45	347	410	425	387	337	217	26	25	28
LIX1L_GGGGCACTCTCCGAGCGCTG	LIX1L	564	520	515	658	447	267	21	42	25
TSSC1_ATGAATCATCAGGGGACTCG	TSSC1	389	485	633	564	232	229	14	21	17
SDC1_GAAGGACACGCAGCTCCTGA	SDC1	644	621	657	633	447	366	24	52	26
LCK_GACCCACTGGTTACCTACGA	LCK	577	667	642	486	406	574	33	33	23
SLC9A7_AGCAGTCCCCAAGAAGGCAT	SLC9A7	717	700	865	636	453	657	31	68	36
FOXJ3_CTGTTGTTAAGGCTACTGCG	FOXJ3	679	712	722	703	455	416	40	46	37
NDUFS1_ACTTACACATATGACCACCT	NDUFS1	695	679	853	839	255	369	24	29	18
SDE2_CCGGACGGTGCACCGACCCG	SDE2	83	61	80	33	3	29	1	3	0
CCDC62_TCGGCAGAAAGTGTTGACAC	CCDC62	411	543	377	598	251	219	17	16	16
GPN3_TTTGTCATGATGTTGACTTG	GPN3	528	486	628	472	378	550	46	48	39
GATA3_GGAGCTGTACTCGGGCACGT	GATA3	501	557	621	574	459	216	33	39	30
DUSP2_GGACGAGGGCAGTGCCTCGG	DUSP2	488	530	679	659	396	396	36	35	25
RBM3_AAGGAAAGCTCTTCGTGGGA	RBM3	236	180	296	157	229	232	21	20	19
DHRS11_CCGCACTGTGGGCAACATCG	DHRS11	283	241	376	245	177	77	15	10	7
SETMAR_CAATTACATTATAGCCATCA	SETMAR	562	695	731	512	8936	10646	3561	76691	3149
LHFP_AGGATATGAGCACCTCCGGA	LHFP	792	756	1083	699	839	366	47	69	31
OPN1SW_GACGAAGTATCCGTTACAGC	OPN1SW	297	193	329	155	161	200	10	20	7
STXBP2_CGGCCTAGCTCACTGAACAG	STXBP2	474	466	585	441	195	320	17	19	18
RRBP1_CAAGTTACAGTCCTCCGAGG	RRBP1	548	411	654	370	406	212	28	42	29
PORCN_GGAGCTGCCTCGGTCAATGG	PORCN	547	580	614	436	490	445	25	45	44
MECOM_ACTGCCCATACTTAGATCCA	MECOM	302	343	392	453	365	232	18	20	18
TCEB3B_CAACGACCGAGAGACTCAAG	TCEB3B	433	611	585	636	259	322	21	24	19
RAB1A_ATACACAACTATGATGCCAT	RAB1A	534	590	697	475	551	408	42	48	25
WFDC11_ATTGTTACTTGAAGAATGCT	WFDC11	504	432	598	395	276	246	22	30	25
CXCL1_AGTGGCCACGGACGCTCCTA	CXCL1	295	431	356	266	191	45	5	11	5
TIGD2_ACTCGATTTAAGCAGCGCCA	TIGD2	268	306	315	510	322	231	24	35	24
FLJ44635_CCGTCATCATGATTATCTAC	FLJ44635	228	92	205	126	98	60	5	6	9
ALG1L2_CTGAGGACCCAGACACAGAG	ALG1L2	586	392	725	550	212	252	18	27	15
SSBP2_CTGATTAGGTATCCTCAATG	SSBP2	582	563	612	515	262	344	32	39	32
MLC1_AAACCAAATTAAACACGTAG	MLC1	311	388	491	324	568	218	30	40	25
OR4L1_TGAGCCACAAGCTGCTAAAG	OR4L1	394	295	410	399	295	177	17	19	15
C16orf71_CAGATCCAAAATGCCCCTCG	C16orf71	620	681	763	746	681	506	65	90	1050
HECTD3_CACTCGTAGGTCCATGTCGG	HECTD3	294	271	349	368	217	168	13	13	14
MYADML2_ATCCGCTGTACTTTGCCCGG	MYADML2	701	751	982	914	554	296	33	44	38
TBXA2R_GCTGGTGACCGGTACCATCG	TBXA2R	602	535	623	498	254	243	15	22	19
SGSH_TCACAGAAGGTTCCGTACTG	SGSH	287	300	319	301	220	125	22	7	17
SMC3_ACAAAAGCAGAAATAACACG	SMC3	171	68	169	61	13	49	6	4	0
MSLN_GCCCCGCAGAGCGTCCATCG	MSLN	445	382	575	564	330	221	26	30	16
TMEM218_GTTCATCTTAGCCCTGCTCT	TMEM218	373	309	379	292	258	214	20	20	12
ZGPAT_TGAGTACCAGGCTTTCCGGG	ZGPAT	275	173	311	145	77	145	11	16	7
IER2_ACAGCGCATCATGACCCTGT	IER2	790	714	945	843	818	592	55	64	64
NAALADL1_TACACCCCCATATCGAGTCA	NAALADL1	611	478	797	980	538	550	35	59	36
PLCG2_CGTACGGCTTGGACTCGTGG	PLCG2	435	490	488	447	229	213	13	14	13
SLC39A9_AAACACAATTAACTGGACAC	SLC39A9	480	499	525	438	327	369	22	29	18
IMMP1L_CTCTAATTCTAGGTGCCAAT	IMMP1L	295	227	313	189	276	232	18	23	18
MMGT1_GGAAAAGGCGGCGTGGGCTA	MMGT1	393	263	431	379	219	170	12	12	15
MRI1_CAGAGACAACCGAAGCATTG	MRI1	211	229	184	158	174	211	18	25	16
C11orf65_CATGTGCGATTCAGATTAGG	C11orf65	488	490	603	451	403	281	19	35	31
BCOR_AAAGAGAATCGCCAACTCAG	BCOR	239	298	350	397	222	287	21	18	10
KCTD18_ATTTAAATAGACGTCCATCA	KCTD18	220	280	184	210	44	63	4	4	2
OLFML1_AAAAATGTACCCAAGCAACG	OLFML1	435	204	424	183	119	262	22	14	15
DNALI1_GTCTGCGGGCGGAATCATGG	DNALI1	839	606	724	584	207	497	25	23	21
TMEM68_ACTCGAAGAATGGTTTGGTG	TMEM68	279	275	255	264	84	36	2	4	3
C15orf59_CCACCTCCTTGAGCTCGCGA	C15orf59	652	700	830	747	539	445	28	42	35
CNPY1_TGAGGAAGACCCTGTGACGA	CNPY1	539	592	671	513	323	226	20	19	16
SOX10_AGGGCTCCCCCATGTCAGAT	SOX10	655	966	749	658	762	861	121	141	1964
SLC30A9_TGCTGAACCGGTATAAATCC	SLC30A9	103	61	94	43	27	27	3	5	2
SLC7A4_TGTGCTCTTGTCCTTCGGTG	SLC7A4	254	281	245	175	134	169	13	13	16
PHKB_TGAGTACCTTTGATGTCCCG	PHKB	304	374	373	214	241	530	24	42	28
RHEB_ATTCTGTTACATCAATCAAA	RHEB	685	710	865	800	549	568	47	61	33
RPS6KB2_CGGTTCTCTGCGGTGAAGGG	RPS6KB2	728	531	740	603	409	448	37	36	24
CPA2_AGAGTGGGTTACACAAGCTA	CPA2	328	371	478	471	398	296	28	39	18
SKIV2L2_TTGTCTTGTTATGACCACAG	SKIV2L2	127	285	163	183	68	43	8	7	4
ZNF695_GACTGTAAGAGAATTCATGT	ZNF695	198	315	251	244	89	124	10	8	7
OR4D2_GAGCCAGCTGGACAATAGAG	OR4D2	638	450	742	716	616	508	43	50	42
AGPAT5_GCAAAGTAACACCCATACAA	AGPAT5	444	384	563	354	356	251	18	33	18
PDHA2_CCAGCCCTGATTACTACAAG	PDHA2	471	549	619	550	295	217	22	31	22
PF4_ACCCCAGGAACAGCAGCCCG	PF4	760	778	827	652	712	535	35	46	36
ICAM4_CCTGCGCAGGAAAAACACGC	ICAM4	531	234	475	268	138	166	8	22	13
TMEM171_AAACCCAAAGATAAGGCACT	TMEM171	430	464	572	386	332	253	20	30	21
GAST_GTATGTGCTGATCTTTGCAC	GAST	253	225	214	221	126	120	15	11	6
PPAP2C_AGTACATGATTGGGCGTCTG	PPAP2C	250	282	336	311	322	89	14	16	10
LUZP2_GAAACACACTTACAGTAGCC	LUZP2	259	287	301	222	146	102	7	12	10
KRT12_GCCGGAACTAGAACCAAACA	KRT12	238	110	225	88	79	141	7	5	13
HHLA3_AGGAATGCAGAATGACGCCA	HHLA3	1079	1198	1277	1164	1167	870	79	94	55
SCLY_TGGACTTCCTTACAATCGTG	SCLY	438	357	541	383	203	283	18	41	27
LUZP4_TGCCGCCAAATCATCCCAGT	LUZP4	281	132	261	218	211	193	15	21	10
OR4A47_CATATCCTTCCAATCTTGCA	OR4A47	256	187	293	276	185	203	19	29	15
PPM1L_GGGATCTTCGACGGGCACGG	PPM1L	463	488	512	352	284	172	13	28	15
NPBWR2_CATGTGGCGGGACCTCACGG	NPBWR2	589	595	645	462	367	126	22	21	16
SEC24D_GATGCCACATTGTTGACAGG	SEC24D	461	347	455	415	562	306	33	40	34
TUBA1C_TGAGCAACTCATCACAGGCA	TUBA1C	346	299	467	381	202	372	24	32	17
DCAF8L1_CCAGTACTGAACTTTGAGAG	DCAF8L1	214	142	190	204	59	177	5	12	11
HMG20A_ATTCAGGTTAAATCACCCAG	HMG20A	543	680	726	499	490	673	35	51	28
TCTN2_TTGTTCAGCACTCCACACGT	TCTN2	470	346	591	300	202	343	32	36	13
IFNA2_TGGTTGCCAAACTCCTCCTG	IFNA2	668	681	894	681	1089	645	57	71	40
WNK2_GGAGCACTACGATGAGTCCG	WNK2	624	549	678	532	376	250	25	23	13
MYD88_CTCGAGCAGTCGGCCTACAG	MYD88	255	220	243	183	131	194	10	12	7
WDR4_TGAACAGAAGCAGCTACCTG	WDR4	711	804	946	722	531	509	38	36	31
CX3CR1_CAATAACTCATAATGAGCAG	CX3CR1	423	394	374	269	213	143	19	20	12
PADI6_TTGCAGAAAAAATGGATCTG	PADI6	231	218	301	397	305	285	15	27	14
MROH1_GCCGCTCCGCCACGTCATCG	MROH1	408	481	460	370	358	443	48	50	24
NXNL2_CGACTTCTATACGGCGCTGG	NXNL2	402	300	496	388	230	517	25	34	30
RPUSD1_GTGGTGGGCGACCTGACCTA	RPUSD1	254	252	293	228	140	198	12	19	8
STK17B_TCATGAAGATTAATAACACG	STK17B	345	405	383	389	240	206	17	18	14
COL1A2_TACTTACAGGAGGTCCAACG	COL1A2	334	389	434	236	163	410	27	25	19
PHF13_GCAGGGACAGTGATGCGCCT	PHF13	434	451	569	795	507	324	28	33	25
KLHL11_GGGGCCCGAACCCGACACAG	KLHL11	408	446	459	587	424	383	24	41	22
CNOT7_CCAGTTTAAAAAACATGAGG	CNOT7	170	244	184	112	121	92	21	11	10
CCDC74A_ACAGGCCAGGAGGCAAGCGT	CCDC74A	102	133	112	134	15	31	1	6	0
TRAPPC12_CTTCCCGGCGAGGCTACGCG	TRAPPC12	432	266	423	309	247	533	41	30	26
OR5C1_GGCACAGGCTGTGTAAGGGA	OR5C1	369	375	393	232	284	110	17	27	13
APCDD1L_GCACATCGGAGCGGGCAATG	APCDD1L	187	122	165	213	215	205	13	23	16
SERPINA7_GGAACAATACTATCACCTAG	SERPINA7	409	304	355	402	442	222	21	31	17
TBC1D25_ACGTCGAGCGAGGTGATCTG	TBC1D25	704	704	892	808	481	565	37	50	31
FUT7_GTGGCTAGGAGACTCCATGG	FUT7	95	76	60	129	51	5	1	1	0
HBA1_CGACGCGCTGACCAACGCCG	HBA1	429	392	460	625	504	442	34	39	35
GLRB_TTGCAACGTTGTGTATCCAT	GLRB	302	241	373	453	150	190	14	14	8
MYO10_TGTACCTGTTGAACATTGAG	MYO10	252	304	215	250	185	142	8	18	17
SPATA31D3_TGGGTACTAGGCAAGAACAG	SPATA31D3	207	138	269	111	212	155	13	24	8
SLC28A2_AGGTAGGGACGGATGAGCAG	SLC28A2	608	507	596	395	217	425	13	28	18
CHMP3_GTTGTTGACAGGCAAATAAG	CHMP3	409	291	468	202	139	104	4	13	8
MEI1_CAAAGACAATACACTACGTG	MEI1	384	395	481	328	472	512	35	44	35
NANS_GCCCAATGGTGATCTCCAGT	NANS	478	369	440	326	211	125	12	17	8
PRSS23_AAGGGCAATGCCAATGACAT	PRSS23	505	569	593	527	867	315	40	50	35
OR10H5_ATGAGCACGTTGTAACGCAG	OR10H5	544	610	543	648	374	350	18	50	22
SSTR4_GAGCAGGTAGCACAGGCCAA	SSTR4	351	461	512	418	528	548	34	50	34
POTEE_ATAGATAGCGTAGTGCAGAG	POTEE	175	158	206	150	146	76	13	9	9
TTC5_CAGCAGATGGAAGAAGTAGT	TTC5	170	151	184	90	58	120	7	15	5
GALNT16_GTGACAGGAACTCCCTCGAA	GALNT16	424	651	555	546	455	302	33	35	24
ZNF500_AGAACTGTCCCCCTATCCCG	ZNF500	712	451	712	441	400	563	36	44	30
RASSF2_CAGCACCATGACCACCCCAC	RASSF2	193	148	242	262	241	317	16	19	20
NIPSNAP3A_AGATTACTTATCTGGTACCA	NIPSNAP3A	502	387	494	566	309	253	15	25	13
OR52J3_AAGGCCCGGAGATCCACATG	OR52J3	811	891	862	772	654	644	50	63	48
SLC22A11_AACAGGTCCAGCACCGACCG	SLC22A11	354	383	452	247	198	131	11	13	10
PIK3C2B_GTATCCCAGATAGAAGCTCG	PIK3C2B	672	727	829	1001	488	641	46	51	41
C22orf23_AGGTAGTGACCAAAGGAACT	C22orf23	517	492	546	654	395	359	70	78	1042
SYT7_GGTGTCAGCGCAAACTGGTG	SYT7	128	56	111	45	132	138	8	20	9
MKLN1_TGTGCATTGATATTCAACGG	MKLN1	165	63	230	133	52	58	1	8	3
SCP2_TGGCCTGCAATCCAAAGCTG	SCP2	663	594	684	412	495	410	31	38	33
PIAS2_CTAAAGATGTAATATTCAAG	PIAS2	321	270	314	150	131	178	9	24	15
PRKCA_CCTTGACCGAGTGAAACTCA	PRKCA	239	158	257	94	116	115	9	27	10
C12orf43_AGTGCATAGTACCTGAGGCT	C12orf43	293	265	320	195	195	185	14	19	12
TPT1_AGATCCGGGAGATCGCGGAC	TPT1	529	471	565	446	298	273	26	30	26
NECAB1_AGATCGACATGCCCTTGGAC	NECAB1	932	831	973	908	591	568	38	46	42
C15orf61_AACTACCACGTCCTGCGCAC	C15orf61	823	759	869	706	568	477	42	53	41
JAGN1_GTATTCCCACTGATAGGGCA	JAGN1	599	534	750	526	393	441	26	32	38
FAM161A_AGAGGAGGACACATACAAGG	FAM161A	683	657	883	583	410	567	44	34	28
TAS2R42_TTATATACCACATATAGACT	TAS2R42	307	346	347	272	298	201	16	26	19
FAM208B_TGCACTCTCAGATTTGACGC	FAM208B	379	294	447	167	245	248	27	20	14
TIMP2_CGAGACCCCACACACTGCCG	TIMP2	287	308	271	230	173	102	16	11	10
ERH_CTGATGTCATATGTGATAGA	ERH	127	114	201	242	92	76	4	8	5
SLC25A15_GTCCATGGTAGAACCCCAAG	SLC25A15	94	53	102	142	60	81	6	5	3
RNF169_CCTCCCAAGAGACTCCCTGA	RNF169	553	902	686	599	641	530	40	58	40
TMX1_GTGCTCCCTGGACGCACGGG	TMX1	205	274	254	211	271	181	19	30	15
PSMA8_AGTAATAAACAGAGCCCGTG	PSMA8	490	606	609	447	399	259	22	26	16
ABCD1_GATCATGTCGTCGTACAAGG	ABCD1	390	294	460	366	402	403	16	40	29
UBE3A_AAACAAGAAAGGTCCTCGAG	UBE3A	376	433	422	273	304	528	35	42	34
C17orf58_GCAGTCCATCCCCTGGACGG	C17orf58	206	204	234	241	151	173	11	20	13
LAMC2_TGTTACTGGCTGACTCAACG	LAMC2	402	430	480	473	279	226	22	25	21
SF3B3_CCACAGGCCACATACAACTG	SF3B3	230	119	228	142	140	239	20	17	13
LIN7B_CTAGGCTTCAACATCATGGG	LIN7B	258	312	260	206	128	100	7	8	10
TOP1MT_GCTCCGATAACACCGTCACG	TOP1MT	450	435	480	492	220	211	16	17	15
UBOX5_GGGACAAGGCATGATCTCCA	UBOX5	567	470	645	364	483	551	35	40	46
HBD_CCTGTGGGGCAAAGTGAACG	HBD	320	269	365	123	170	254	22	22	17
TGIF2LY_GTTATTTCTCGACATGATTG	TGIF2LY	607	572	527	372	275	241	12	28	16
NPIPB6_CATGCCCATGCGAGTACCTG	NPIPB6	178	137	177	198	45	102	7	9	4
TTYH1_CAACAGTGAGACCAGTGATG	TTYH1	292	200	335	342	153	209	7	19	7
PTPRH_AGCACACACTAACATCACCG	PTPRH	364	368	424	324	291	273	13	33	15
MIF_GGAGAGGAACCCGTCCGGCA	MIF	391	330	442	381	241	146	15	21	16
GNPNAT1_TCTAGGACAGATTGTTGCTA	GNPNAT1	226	184	259	305	204	93	11	14	10
SMPDL3A_ACAATGCAGTAGCAAACCTC	SMPDL3A	748	405	734	485	284	402	31	38	26
GTPBP10_TAAGCTAAGACTCTTCACCA	GTPBP10	264	372	326	178	199	142	12	19	14
KLRC4-KLRK1_TGAATTTCATAATTATAACT	KLRC4-KLRK1	213	114	159	107	56	176	5	13	6
IFT88_GAGCATGGCACCAAATCTGA	IFT88	447	308	405	340	136	185	6	14	12
TMEM241_CTTACCTGGGAGTCATTGAA	TMEM241	350	451	412	380	234	178	9	16	12
ANKRD52_GTCAACCAGCCGAATGACAA	ANKRD52	152	173	215	108	133	263	11	17	18
TESC_TCCCGTAGGAACCTGCGCAA	TESC	151	77	163	125	114	65	11	3	2
TMPRSS11F_CCTCACATTTCGTTTCACTG	TMPRSS11F	320	310	328	234	298	277	23	27	22
TFB1M_AAATGCTTATGTTTACGAAG	TFB1M	208	262	252	121	176	280	22	32	14
TAGLN_AATCGAGAAGAAGTATGACG	TAGLN	283	318	353	299	156	126	18	25	10
MYOC_TAAGTTATGGATGACTGACA	MYOC	146	176	219	215	89	72	3	8	5
ITGAV_AGAACATGACTATTTCAAGG	ITGAV	404	190	408	161	132	163	17	13	9
TRPM2_CGCACGTTGAGCTTGACGTG	TRPM2	545	533	685	572	476	278	39	37	20
ANKRD31_CATTGACCCACTAGACATAG	ANKRD31	217	290	269	177	144	165	13	16	8
MPP5_CTGCTCAGCAACCTTATCGT	MPP5	204	110	256	196	56	66	3	6	6
ANKRD62_TTTGCCAAGATATATCTGGA	ANKRD62	398	669	518	762	403	388	33	37	37
C4BPA_AGGCTTACACTTGACAACTG	C4BPA	859	1068	1013	699	897	729	63	86	61
NFAM1_AAGCCAACAAACTGCCACCC	NFAM1	857	1033	1029	1065	739	587	35	62	38
NUP98_ACAACCAACCTAAGATTGGA	NUP98	639	534	754	455	282	216	18	25	19
WNT9A_CGCAGGTACAGCGCTCCATG	WNT9A	565	483	642	743	316	318	20	31	15
GPR35_GGCAGGTAGAATCCCAGCAG	GPR35	491	610	558	414	235	302	21	26	13
PINLYP_ATTCTCAGTAAGATTGGTCA	PINLYP	350	431	326	235	241	193	13	23	21
AADACL3_ACTTATGCTTAGGTAACTTG	AADACL3	372	298	373	369	218	132	17	10	8
DNAJC22_CAGACTTTAAGAACACTCTG	DNAJC22	232	213	228	144	129	103	5	9	14
AAR2_TAAGGAAGAAACCCATACGA	AAR2	420	634	534	460	273	312	21	31	11
IL26_CTCTCTATATCAAAGCAGCA	IL26	421	424	496	393	362	216	27	33	16
IFNA6_TGATGCTCCTGGCACAAATG	IFNA6	388	418	385	316	414	344	33	33	37
TBCE_GAAGACGCTGAACAAATGTG	TBCE	172	106	177	74	41	16	4	5	2
TTR_AAAGGCTGCTGATGACACCT	TTR	818	759	1004	656	495	629	49	61	34
PYDC1_GCTGGAGAACCTGACACCGG	PYDC1	162	133	175	237	73	145	8	21	9
LNX1_CCAACACATTTATCGTGATG	LNX1	738	698	836	707	866	785	1200	136	112
SYNDIG1L_CCATGGCCCCTATCCCTACC	SYNDIG1L	335	245	350	461	260	259	18	28	15
NTN4_GGGTTCTCTGTATCGTATGG	NTN4	384	340	450	389	405	615	88	1137	67
ITGB3_CATGGACAGAACCCCAACTG	ITGB3	543	569	531	540	672	658	57	55	48
ANO9_GTCCCAGTGCAGGACCACGC	ANO9	410	306	446	420	352	301	34	37	25
AKT3_TATTTGAAACTACTAGGTAA	AKT3	276	351	337	322	246	149	22	16	9
UVRAG_AGGAATCCCTAAATGAGCTG	UVRAG	406	400	526	265	255	292	17	38	19
MCPH1_TTATCGAGGTGAGTGAAAGA	MCPH1	510	360	530	288	348	191	20	25	17
PAPPA2_AGGACTATCCCCTACCCATG	PAPPA2	557	574	675	600	372	478	28	45	32
FN1_GATGCGGTACCCAATAATGG	FN1	224	181	270	167	86	268	14	19	11
CRYAA_ATTTCAGGTTCGATCCGACC	CRYAA	176	149	166	146	65	107	4	7	5
TEFM_TGGTACTCGAAGAATTGCCT	TEFM	388	298	450	202	221	342	27	30	23
TNFRSF11A_AAACCGGGCAAGTAAACATG	TNFRSF11A	429	298	425	198	134	285	16	18	16
GSTZ1_GAAAGGCATCGACTACGAGA	GSTZ1	546	644	695	621	329	555	34	50	33
SNX18_CCGCCGAAGACGAGCCGTCG	SNX18	87	162	172	117	99	97	7	9	5
FAM21A_CAAACAGGGAAACCAACGTG	FAM21A	170	167	251	146	65	325	13	25	17
NLRP4_ACACACGTGGAGGAACACGT	NLRP4	295	329	309	342	150	165	13	17	17
FBXL18_GGCCGCCTGACAGGGTACAG	FBXL18	448	593	554	425	268	298	20	20	15
TAB3_AAACTCCTCAGAGTACGCCG	TAB3	981	908	1049	1041	662	694	54	85	42
ZNF713_TACAGGAATCTAGTTGCACT	ZNF713	543	626	692	756	605	740	53	61	51
ODC1_ATGTATCTGCTTGATATTGG	ODC1	420	306	420	282	253	239	14	27	14
OR8G5_ATTTGTGCGTCAGCTCATAT	OR8G5	290	399	283	287	449	168	20	39	17
STXBP2_GTCCAGCAGATCATACGCCA	STXBP2	760	834	827	696	541	569	595	73	49
LARP4_ACTGTGCTTGAGTTTGAATG	LARP4	380	432	468	390	216	296	22	26	17
NEURL2_TGCACCCGATGGAAGCGGGT	NEURL2	127	128	138	182	169	183	19	22	11
GLB1_CAGCAACATATGCTCGATCG	GLB1	501	541	624	580	691	293	37	50	30
PPP2R4_CTCGGAGACTCTGTACTCGA	PPP2R4	330	269	400	287	285	249	19	24	20
IL1RAPL1_TGTCCTGTAGCAATGTTGGC	IL1RAPL1	718	700	707	552	498	385	36	51	29
C10orf12_TCAACATCGTCCTCATCTAG	C10orf12	313	268	390	328	194	148	19	18	17
SPANXN2_AAATTCAAATCAACTGGAGA	SPANXN2	545	510	581	936	370	219	26	21	13
CSMD2_GGCATTGTTATGGTACTCCG	CSMD2	278	271	286	141	264	69	8	13	13
PECAM1_TTCCACTGATCGATTCGCAA	PECAM1	469	426	489	402	484	288	43	44	37
S100A2_CAAGTTCAAGCTGAGTAAGG	S100A2	179	180	197	194	77	110	12	12	6
MEPE_AATGTTGTGTTGAATACGAT	MEPE	355	254	458	271	264	152	22	19	15
GUCY2C_ACTTGATACCATGATCTTCG	GUCY2C	414	281	418	251	226	195	9	24	13
IL2RA_CTGCAGGGAACCTCCACCAT	IL2RA	171	267	244	229	154	191	9	15	11
NTRK3_TCTTCACACGCTCAACGCCG	NTRK3	668	510	648	413	277	581	28	39	38
ACYP1_TAGGCTGAGGGTAAAAAGCT	ACYP1	140	38	142	61	38	132	6	5	5
INPP5A_CAGTGCAAGGCCATGAAGTG	INPP5A	469	426	519	614	383	367	35	44	28
RTN3_TAGGCTGGCTCCCTAACACA	RTN3	204	315	273	170	428	182	19	29	17
NEUROD4_TTCTCCAGGAGGACAGACTG	NEUROD4	365	249	465	501	204	154	13	27	14
CDH15_CAATGCCCCCGAGTTCACCA	CDH15	277	416	296	517	210	254	21	21	20
KIAA0226L_AGCCTGATGTCTAATTGGCA	KIAA0226L	815	822	1002	737	506	429	41	49	42
C12orf50_ATGCGTTGTAGGTACTAGTC	C12orf50	473	564	543	596	320	295	21	29	14
PHOSPHO2-KLHL23_TGCATAAAGAGATTTCCCAG	PHOSPHO2-KLHL23	354	252	351	186	222	138	25	22	21
PTEN_AGCTGGCAGACCACAAACTG	PTEN	706	478	737	314	378	469	26	27	28
CD300LD_GAAGAATCGAGTTTCCATCA	CD300LD	558	328	471	450	305	190	31	26	18
SLC25A24_GGTATCCGCTCGCTTTGGAG	SLC25A24	574	452	560	535	292	250	25	36	19
ZNF44_GGTTCAGCACGAATTCATGA	ZNF44	346	233	339	321	143	239	16	16	13
CDKL1_TGACTACTATACAGACTACG	CDKL1	293	264	318	324	170	292	17	28	22
PLEKHF1_GATCAACAGCCAGCGCATCG	PLEKHF1	273	165	264	148	215	83	14	13	11
PLXNB1_TCCACGTTGTGTGACCCGGG	PLXNB1	235	320	278	159	353	105	19	13	14
F2R_CACAAACAGCACATCTGCCG	F2R	448	342	474	450	200	228	18	28	19
PRKCE_CCACGTTGGTCTCACATCGA	PRKCE	785	590	904	763	435	457	40	57	26
RAB3IL1_GGTGACAGCCTTGAAGACGC	RAB3IL1	315	162	318	115	106	74	15	8	8
SMIM4_TCCTCCCAGGACAAAAAAGA	SMIM4	141	107	118	59	49	84	5	7	3
MCFD2_AGGCCCAGAGCAGGCCACAC	MCFD2	822	706	943	859	688	477	45	53	49
ERVMER34-1_ATCGAAATTCTGGATTGACC	ERVMER34-1	407	311	467	366	327	281	18	23	29
PPIAL4C_AATGCTGGACCCAACACAAA	PPIAL4C	456	597	595	436	613	420	42	40	38
PRLR_AAGACAGAAAACCCTACCTG	PRLR	251	455	424	239	459	300	30	38	26
SH3GL3_GGTAGAACAAGTCAGCCAGT	SH3GL3	298	313	398	427	420	449	35	29	33
EMILIN3_CTTAGGATCTCGTCTAAGGG	EMILIN3	474	307	550	361	121	204	12	17	6
SUMF2_TCCAGCTCACGTGTAACACT	SUMF2	475	389	579	326	378	310	35	30	25
PRIMA1_ACCTGCACGAAGCCCCAGAG	PRIMA1	638	617	816	620	944	480	56	62	41
TBXAS1_CGACGACCAAGATAGTACCT	TBXAS1	260	314	330	291	487	179	28	22	22
C14orf93_CCACTGCCTTATCGACCCGC	C14orf93	518	709	610	473	464	440	30	40	23
ZMAT5_CAGGTCTCGCTCTGACATGT	ZMAT5	385	292	424	450	174	240	18	16	14
KL_CACCATCGACAACCCCTACG	KL	423	428	536	460	309	196	14	25	14
STRC_TTGCCACTCTCATACCCGAA	STRC	248	296	299	298	341	134	16	15	11
MINA_TCGACATCATCATAATGGGG	MINA	200	158	193	178	89	102	11	9	9
RASA1_GGATGGACCAGAATACGAGG	RASA1	91	52	77	76	53	62	3	5	7
APTX_AATTACGACTGAGTCAATGC	APTX	527	588	621	449	234	338	21	30	21
ARHGEF5_AGACTCTGTTGATCTAGCTG	ARHGEF5	820	899	945	792	625	1097	71	77	51
TAF2_TCCTGGAACTCAGAAATACG	TAF2	86	18	74	27	36	68	8	7	4
LOXL1_GTGTACCGGCCCAACCAGAA	LOXL1	382	498	567	460	246	411	26	32	22
MYOM1_GACAGACCTCTCTGTCACTG	MYOM1	659	451	797	463	676	364	34	43	47
STARD9_ACAGTGTGGACATCAACAGG	STARD9	884	841	993	882	906	508	60	65	37
SUMO1_GTGTTCCAATGAATTCACTC	SUMO1	368	230	357	194	166	183	15	20	18
PLAU_CCCCCAATAATCTTAAAGCG	PLAU	419	472	484	600	278	270	11	21	17
CCL11_AGCTACAGGAGAATCACCAG	CCL11	353	242	309	350	325	112	15	23	16
HIVEP1_GGAAAGCAAGACTCTCACGT	HIVEP1	496	460	500	368	194	204	17	19	15
RAB33A_AGACCACGGCATGTACGTTG	RAB33A	583	720	698	551	784	488	43	56	50
VWA7_CACCCACCAAGACCTAACTG	VWA7	244	307	214	156	262	276	22	22	17
CENPQ_AGACCACAGAGTTAATGACT	CENPQ	471	510	516	341	370	436	34	40	23
KDM3A_TGCATTTGAAACATCCGATG	KDM3A	345	425	408	418	181	244	18	21	15
CPSF3_ATGTTCATGATTGAGATCGC	CPSF3	174	195	209	165	56	67	6	6	5
NCOA4_AGATTGGCTAGTGACTCCCC	NCOA4	633	504	799	558	364	296	19	31	17
B3GNT7_GCCTACGAAGACCGCCTCTA	B3GNT7	754	968	1011	979	670	803	64	80	62
CYTH3_AAACTCATGGAGTTCAACAA	CYTH3	201	148	246	164	112	85	8	10	2
DXO_ACCTCCCCTGAGAAGAGCAG	DXO	170	152	197	117	84	73	5	11	5
SRRM2_ATCCAGACCTATCTCGACGT	SRRM2	368	155	322	159	61	171	7	10	4
TRIM16_GAAGTCCTGTCTAACCTGCA	TRIM16	260	302	330	282	192	207	16	17	17
OSBPL10_GTGGCCGCTAGCCCGTCCGG	OSBPL10	514	526	559	480	552	520	78	1261	70
CAMTA2_GGAGGTTGACCCGCTCAACG	CAMTA2	106	154	123	127	100	147	8	10	6
SERPINA11_CCCAAACTCGAACTAAAAGT	SERPINA11	300	204	270	172	206	248	23	23	14
CDKN3_ATCATCCAATCGCAGATGGA	CDKN3	228	242	303	312	166	95	9	10	8
IRAK1BP1_AGCCCAAACTGCTACCCGCG	IRAK1BP1	595	576	649	590	758	914	65	77	53
PLEKHJ1_TGCCCGCAGTGCTGAAGCGG	PLEKHJ1	432	430	521	325	168	66	9	12	11
TMEM150C_TGTGCCAAATCCAAAGGTCA	TMEM150C	490	674	607	570	452	258	30	23	15
NETO1_TAATGATGTCATGCTACGCA	NETO1	573	435	606	778	530	328	31	42	35
MPHOSPH8_CATAGACGATCACAAAACCA	MPHOSPH8	569	418	531	531	175	298	19	20	14
RPUSD1_GCATTGACAGCAAGGCGTGG	RPUSD1	202	167	273	194	169	208	21	22	13
OR5W2_CACAGAAAGACAGATGACTG	OR5W2	555	582	644	964	651	532	53	57	38
IQCJ-SCHIP1_AGATTTGCACTCGGAGCAAG	IQCJ-SCHIP1	312	176	265	105	121	277	14	22	11
EPO_CTGTCGGAAGCTGTCCTGCG	EPO	499	437	574	468	252	532	33	34	31
D2HGDH_CAGGCTTACCAGACACGCTG	D2HGDH	538	573	615	588	399	500	22	36	32
CYP7B1_AAAGTACATAACATTTATCC	CYP7B1	261	218	224	137	103	69	10	16	4
GPATCH1_CAGGTTCACTCACGCCAAGG	GPATCH1	147	253	143	143	53	74	12	4	5
CACFD1_CTGGCTGTGTCGCCTGTCTG	CACFD1	268	174	290	201	222	83	18	9	11
KCTD10_TCTGCATGGTGGTATAGTAG	KCTD10	422	401	497	383	297	170	14	27	13
SH3GL2_AGAAAGTGGATGTCACCAGC	SH3GL2	373	277	368	307	157	113	12	14	19
NFAT5_CAGGCCTGATAAAATCCATG	NFAT5	431	534	541	423	161	403	26	17	19
KRTAP9-1_GAGGTGTTCCTGCAGCAGGT	KRTAP9-1	337	445	415	449	282	509	24	35	24
PXDC1_AGAGACCAGGCTTAATGAGG	PXDC1	779	632	926	731	451	471	30	27	35
ANKRD9_AGAAGGCGAACGACGACTTG	ANKRD9	411	482	451	399	576	632	47	50	39
PRR13_CCCAAACACCTACCGGCATT	PRR13	591	611	589	472	386	339	27	43	21
ABCB7_CACACCACAGACAGCTACCG	ABCB7	422	439	527	343	244	131	12	23	12
TRIM63_TGCAGTCGGCCGCTGCAGAA	TRIM63	519	593	703	532	612	226	28	36	29
AXIN1_GAAGCACGTACCCAAGTCAG	AXIN1	235	237	245	240	166	150	15	10	15
MRPL20_GAAAAATCGCTGCTACAGGT	MRPL20	100	52	64	31	4	45	6	0	1
A1BG_TGGAAGTCCACTCCACTCAG	A1BG	542	635	543	395	301	219	20	24	25
CDK1_GTATTCCAAAAGCTCTGGCA	CDK1	178	158	228	154	31	163	6	11	5
OR52N2_GCACAGCATATTAGGTACCA	OR52N2	187	271	204	152	162	66	4	8	10
CST6_CCTGTCGCCCGACGACCCGC	CST6	162	110	197	165	41	103	2	6	6
TAF1D_ATATAGCAAGCTGTTGCAAG	TAF1D	698	578	753	801	346	476	33	26	26
PATL2_CCCTCGCCGAGCTATTGATG	PATL2	192	191	228	151	245	146	18	14	11
UBA3_GTTACGTATAGGCTCACTCA	UBA3	264	333	292	232	172	166	21	13	8
ZNF518B_TATTCCACTTAATGCCCTCG	ZNF518B	206	375	281	331	138	82	7	19	10
ZNF681_TAGAAAGAGACATAGGATGG	ZNF681	445	403	435	338	218	312	21	23	27
TAPT1_GCTTCTACGAGAGCGACCGG	TAPT1	510	511	589	569	449	193	19	31	26
CDKN2A_GATGATGGGCAGCGCCCGAG	CDKN2A	606	621	645	589	494	350	26	28	30
IQCB1_ATGCTCGAAATAGTTCATCC	IQCB1	238	295	242	250	221	241	16	23	19
IL12A_TTTACCATTGGAATTAACCA	IL12A	381	343	424	458	196	182	18	13	13
SPRY3_CCAGAGACCAATCAGACTTG	SPRY3	303	190	377	251	132	150	17	16	7
HDHD1_AGAAACTCATCATCCACCTG	HDHD1	852	579	901	470	371	511	37	50	31
REEP4_GGGACGGGTGGACAAACTTG	REEP4	247	169	265	141	193	282	17	25	23
OR5AP2_AGAGAGTTTGAGCAGTGGCG	OR5AP2	711	641	726	624	780	747	47	58	49
MBD3L1_TGTCCAGTTACACATTCAAG	MBD3L1	371	501	517	392	219	293	19	24	11
SLC26A4_AGTATGATTACACCATCGAT	SLC26A4	704	588	856	800	845	670	69	71	36
ZNF518A_GATATGAAGGTAATTCGCCA	ZNF518A	360	383	399	223	145	325	10	33	11
ZNF347_GAAGTCCAGAAAAATACACA	ZNF347	419	371	422	338	232	418	24	38	24
MAP7D3_GAGCATAGTAGCATCCCCGG	MAP7D3	373	466	457	268	331	167	16	28	17
ABTB1_CTACAAAGACCACGTCACTG	ABTB1	253	326	297	212	153	202	12	23	16
STK26_CCAAAATGGAGTTCCCACAA	STK26	396	293	312	261	86	187	10	9	2
HIF1AN_GAAGCTATAACTGCGCAACT	HIF1AN	232	337	294	236	172	137	8	11	8
ITIH5_TCTGCAGGAAACCGTAGTGA	ITIH5	301	431	295	304	294	274	24	32	19
NPC1L1_AGAGCCATACACGCCACACA	NPC1L1	790	798	840	713	506	307	20	36	24
PRR14_CCCGGCCCCCAATCCGCCAG	PRR14	446	462	550	470	284	238	21	31	18
IGFBP7_GACGGCACCACCTACCCGAG	IGFBP7	329	404	403	520	173	267	13	20	18
ZBED8_GATGGTGCCTCCTCTATGCT	ZBED8	454	492	486	308	361	224	25	39	22
ZNF157_AGTACTTACCTGAGTAACCA	ZNF157	664	651	670	704	492	354	29	47	28
RNASE12_AGCATGTCTTCATCCATGAG	RNASE12	628	705	808	809	457	298	28	41	25
MORN4_ATTCTCAAAATGACCCAGGT	MORN4	282	433	471	329	165	95	8	10	9
FAU_CGGTCGCCCAGATCAAGGTA	FAU	494	416	503	464	358	218	14	24	22
ASTN1_TGACGTGAGAGGAGCACACG	ASTN1	567	511	739	882	359	540	586	55	62
NLRP7_GAAGCTAACACCTTACACGG	NLRP7	617	493	647	746	486	748	76	102	1184
MPP2_TTGGCCAGGGATCTTACTAT	MPP2	274	279	340	229	153	232	15	19	12
HDAC9_TTTCCCTCTAAAGTAACATG	HDAC9	396	379	445	295	192	151	18	18	15
RSPO3_ACTAACGTTAGGATGCACTG	RSPO3	883	860	1058	1189	668	613	59	43	39
TMED1_GTGTTTCTACCAGTCCGCGC	TMED1	498	411	550	410	240	272	18	26	17
PTPMT1_TCAGCACAGTAGACATGACT	PTPMT1	448	430	468	375	258	293	15	18	16
DEFA5_AGATTGATGTCTCCTACCTG	DEFA5	640	542	678	471	235	266	17	29	17
PTCHD3_GTCACACCGACTGCCTAGAG	PTCHD3	397	505	451	288	340	177	13	27	13
A4GALT_AACGTGCCAGTAGATCATGA	A4GALT	255	211	319	164	131	190	13	14	13
CLSTN3_ACAGTCACACTCTATACCGA	CLSTN3	444	436	538	592	565	568	40	52	41
SLC51B_TGTGGTGGTCATTATAAGCA	SLC51B	363	343	444	283	235	226	16	22	11
PPM1J_AAGCAAGTGAGAGGGATCGG	PPM1J	690	587	880	806	615	523	37	64	29
SAMHD1_GGATGTCTAGTTCACGCACT	SAMHD1	604	663	732	470	565	399	43	56	45
ST8SIA2_GTTATGTCTCCATTTGGACG	ST8SIA2	419	300	378	250	117	194	16	13	17
APPL1_AATTATGTCAAACTGTATTG	APPL1	496	437	600	502	293	392	23	37	21
CRYZ_CTAATCAAGGTCCATGCATG	CRYZ	479	303	515	304	236	413	20	30	14
BBIP1_GTGATGTACATACCTTGCTT	BBIP1	306	105	310	267	333	202	17	21	19
BSPRY_AGATTGTGGACCAGTGTGAG	BSPRY	1029	1009	1021	900	600	866	64	72	46
ZNF560_AGTCATACCTTGAAGCACAC	ZNF560	660	565	685	639	449	458	30	46	30
PAPD5_GGCCGGCATGTATCGCTCCG	PAPD5	246	189	241	319	133	162	13	21	12
SERPINE2_AGGAACTAGGCTCCAACACG	SERPINE2	681	404	687	430	309	500	26	41	33
PEX11B_CGAAGTACAAGGCTCGATTG	PEX11B	324	366	478	459	398	323	26	33	23
ASIC1_CCATGTCACCAAGCTCGACG	ASIC1	476	574	584	344	324	312	24	41	21
RFX2_AGCCAGCTCCAATCCCAAAG	RFX2	752	761	807	604	543	613	425	71	39
EXOSC5_GCTGATCAGGAACACGTGCG	EXOSC5	358	348	440	466	380	356	38	37	25
C6orf203_ATGATGTTGTCCTGAAGACG	C6orf203	683	503	781	615	243	277	21	34	20
SLC35B4_CATGTTCTTCACCGTGAGCG	SLC35B4	433	375	527	288	273	337	23	27	19
PLSCR5_CTGAGGATCACAGATAACTC	PLSCR5	485	393	601	312	246	524	30	54	23
FKBP4_CCCCCTCGCCAATCTCAAAG	FKBP4	263	226	316	205	84	69	9	4	5
STAT4_AACCCACCCTCAGAGGCCGT	STAT4	786	637	792	820	13862	15123	5173	6906	115396
SS18L1_ATCCTGGAGTACCAGAGCAA	SS18L1	492	490	547	294	385	359	22	38	23
DHX15_CGCCCAGGAATAGTTAGGAG	DHX15	415	456	394	300	204	154	12	15	12
UEVLD_AAATCATGACCTATGTAACA	UEVLD	675	612	796	513	351	406	25	31	30
GLI2_CCGGGCCGACTCCACACACG	GLI2	157	87	183	163	83	80	10	4	5
PRSS42_CCGAACCCCTCTGAGAATCG	PRSS42	336	198	291	148	133	223	19	13	10
SYT4_AGAGAGAGACTGTGAAGACC	SYT4	129	64	80	87	36	29	5	7	2
CIB1_TTCAAGGCAGCACTTACAGG	CIB1	184	128	238	147	44	118	8	14	1
IER5L_GCACCAGCACCTAGCGTACG	IER5L	596	560	725	623	572	344	35	56	33
OR1K1_CCTGGGTAATGGACTCATTG	OR1K1	698	907	706	674	690	587	43	62	37
OTOGL_TGAAACCTACCATAAGCCCG	OTOGL	249	153	267	157	176	129	6	14	11
POLR3GL_AGTACCTTTGCCCTCAGGCG	POLR3GL	403	353	448	637	362	357	29	36	28
SLC35F2_TTGGTGCAGACATACTAGCA	SLC35F2	660	640	596	910	486	407	26	39	30
KCNJ3_ACTCACGCTTATGTTCCGGG	KCNJ3	305	304	334	234	150	204	13	19	11
DPP10_AGTGGTCAGCCTACATAGTA	DPP10	523	536	668	655	485	334	21	33	18
PDPR_GCATGTTCCCGAGGATGCAG	PDPR	624	639	670	445	474	432	27	36	31
RNF144B_ATGCAGCTGGCAATCCGAGA	RNF144B	411	397	450	260	406	227	18	24	20
IGSF8_CGGTACCGCATGGTAGTAGG	IGSF8	533	608	557	480	161	183	8	14	11
RSPH10B_AATGGACTCTTCGTATTGGG	RSPH10B	466	366	501	465	245	128	11	15	12
ZNF730_TCATGTGTCTTCAAATTCCA	ZNF730	569	380	585	396	140	300	21	20	16
SSB_AAATGGATAGACTTCGTCAG	SSB	688	858	705	642	458	273	25	33	20
BTBD7_CATGTGACAACACTGTGGCA	BTBD7	257	289	323	163	240	186	17	16	13
OBSL1_GGATGTGCAGGTATACGACG	OBSL1	462	492	607	440	589	218	30	38	33
C1QA_CCGGCAAGGTGGGCTACCCA	C1QA	535	623	532	565	367	565	29	36	20
PVRL3_ACCCGTTGCACATATTGACT	PVRL3	316	257	407	320	144	214	16	22	14
TMEM38A_GCTGCTCAAAGTTGGACATG	TMEM38A	420	632	581	1046	339	474	25	49	22
BVES_AGATCAACTCAGATGCACAA	BVES	681	786	789	635	349	538	36	34	29
ASS1_ACATCCTACCTTTATCTGGG	ASS1	659	577	739	467	299	261	25	36	23
TNRC18_TGGTGCCCAAACCTCCAAAG	TNRC18	450	503	551	461	456	380	25	35	22
KIAA1462_GGCGGAGGCACGTACACTGG	KIAA1462	132	82	141	72	34	70	5	9	3
TBC1D22B_ACGGTCCCAGTCAACGACAT	TBC1D22B	622	564	733	542	623	342	40	43	29
SLC36A4_AGAGAAGAAGTGTTGACCTA	SLC36A4	209	164	291	143	209	142	18	20	16
ZNF541_GGTCGCTGTGAAAACACATG	ZNF541	329	248	417	300	206	204	12	23	12
CDKN2D_GCAGCGCCGTCTTGCCGAAG	CDKN2D	506	332	584	497	361	179	15	21	14
TSPYL5_TTCACAGTACCAGAGTCTCG	TSPYL5	733	548	827	629	511	201	39	43	25
THOC6_AGAGGAAAGTAAGAAGCCGG	THOC6	401	476	500	285	304	257	19	20	12
C6orf229_GCTGCAAAGTTCCCAGCAGG	C6orf229	267	274	352	249	224	190	14	26	9
CCDC12_GCTGCGGAACTATGTCCCGG	CCDC12	108	118	151	149	114	44	5	6	3
NDUFB8_CAAGAAGTATAATATGCGTG	NDUFB8	119	125	108	50	45	99	5	8	9
HYPM_CTCGTTCATCTTGCACAACG	HYPM	556	631	651	473	472	293	26	41	25
SYT17_AGTCTACATACAGCCTGACG	SYT17	669	661	754	889	427	487	43	51	33
TAP1_CATCATGTCTCGGGTAACAG	TAP1	536	590	652	794	309	360	20	29	21
KATNAL1_ATCGAGAAGTAAGACCTCTG	KATNAL1	564	634	677	638	590	439	46	42	22
SLC30A4_CCTTCAAATTCCCCTACCAG	SLC30A4	290	280	308	459	134	131	6	14	6
VWA3A_AGTATCATCGACCATCCATG	VWA3A	210	227	284	256	186	189	10	17	8
ITM2C_TGTAGACAGAGGCGAACACG	ITM2C	313	162	301	417	119	147	14	13	10
KLHL33_CCAACACCGTGCAGCCACAA	KLHL33	212	181	300	274	118	154	9	8	13
QTRTD1_AGGAAATCCAACAACCCTGG	QTRTD1	536	441	500	348	274	330	21	28	27
EDC4_AGAACCGAGAGTTAAAGATG	EDC4	695	546	749	428	266	201	25	18	11
DNAAF3_GATCACTCAACACAACGTGA	DNAAF3	626	754	794	679	547	695	43	62	38
TYSND1_GGCTCGAGGCTCGCGCACTG	TYSND1	545	425	567	253	246	389	29	35	32
MAP10_TCACAAGTATGCATACAAAG	MAP10	392	375	458	349	274	101	11	18	16
CLPS_GAACAGCGAGTGCTCTGTCA	CLPS	721	845	861	592	732	656	56	67	46
CFB_TGTCTGATCCATCTAGCACC	CFB	324	223	331	251	319	186	24	31	17
CSMD3_CACTGCGTGTCGTGACCCAG	CSMD3	604	597	648	532	654	362	41	52	34
PF4_GGGGCGTGAGGCGCAGAACC	PF4	369	326	420	313	328	354	25	39	29
SCN4B_CACAGTGACACTCATCATCC	SCN4B	604	573	620	725	286	374	23	32	21
GJD2_ATGCAGTGCGTAGACCTGAT	GJD2	730	694	923	844	886	537	58	74	53
STAT6_CAGCCACCACAAAGGGCACG	STAT6	511	573	554	593	474	282	25	42	21
ARHGAP25_TCATGGGACCAGAATCGCAT	ARHGAP25	496	458	529	507	455	683	47	54	43
ELOVL4_AGAGTGCTTATACTTAGTGT	ELOVL4	605	759	731	593	631	382	34	50	38
MOGAT3_GCGTAAGGCAGTGCTCCCCG	MOGAT3	123	109	140	68	214	95	12	11	9
40787_GAGTGAACTGGTCAGCAATG	40787	751	767	847	904	521	429	45	63	23
C17orf58_ACACGGCTTATTGCAGCTGG	C17orf58	355	260	365	218	205	277	24	29	15
OR2D3_GAAGATAAACTTGGACACAA	OR2D3	101	181	115	99	162	424	14	30	15
FXYD6_TTACCAGACCCTGAGGATTG	FXYD6	714	600	871	549	339	339	36	40	29
ERCC6_AGACAGAATGATCCGATGAG	ERCC6	296	236	310	225	225	229	6	19	15
NPEPPS_GAAAGTTTAGAAAATGCTAG	NPEPPS	189	136	228	119	131	107	10	18	7
PRKAG3_GGGTGGGCACTCCACCAACA	PRKAG3	624	629	792	496	337	370	27	27	18
HIST1H4B_AGTCTCCTCATAAATCAAAC	HIST1H4B	162	109	216	185	164	145	602	51	24
FEM1B_CTATAGTAGTGAATGGCCAT	FEM1B	284	287	349	264	131	119	13	12	14
GRIN1_CATGTCCATCTACTCGGACA	GRIN1	267	152	303	247	105	162	14	21	8
LCTL_TGTGGACATTAGTAACCCCA	LCTL	208	123	251	300	196	284	18	24	18
ASNS_AACGTTTGATGACAGACAGA	ASNS	489	475	650	482	321	338	28	32	27
ST3GAL3_GTTGAAATACATCGTCTACA	ST3GAL3	445	496	480	439	233	314	25	29	23
COBL_TGCGTCGGAGGACACGACCG	COBL	506	547	580	801	325	260	22	23	20
MROH1_CAAATGCATAGGCACCACCC	MROH1	588	567	559	249	242	312	25	28	28
SSUH2_CGTGGGCGGTACAAGTGCAG	SSUH2	257	269	334	219	215	259	17	22	7
ARSE_GGTTCCCTAGAGAATCAACT	ARSE	260	283	293	170	167	242	14	20	10
MUT_ATCATGTAAGAACCTCCCCA	MUT	674	859	809	712	763	509	45	64	46
POP4_CTTCACCCGCCACAAGCGCA	POP4	327	335	376	261	267	168	15	18	10
VPS37B_TGCCTGAAGAAGTGCTAACA	VPS37B	648	611	754	729	514	314	31	29	27
WDPCP_CAAGCATCATCGTTGACCAG	WDPCP	671	697	713	725	551	401	50	37	27
POLI_AAGCCATGTATAATCAGTTG	POLI	385	628	515	903	460	211	19	34	20
HRAS_TGTTGATGGCAAACACACAC	HRAS	439	521	547	344	407	312	21	40	26
ZFPL1_TGCCCAGCTACCCCGAAACA	ZFPL1	233	210	250	425	369	88	18	23	17
PAIP2_ACATCTTCATTGATGATGCT	PAIP2	476	431	516	666	223	162	12	23	8
SYT1_GTACCATACTCGGAATTGGG	SYT1	293	170	240	187	124	230	17	21	5
ZYX_TTGTGACCCAGATCCACCTG	ZYX	344	272	416	267	528	393	35	39	33
RNF103-CHMP3_ATGGGGATGAAGAACCAGCT	RNF103-CHMP3	247	177	294	177	125	535	20	28	19
ZNF254_TGATCACCTGTCTGGAACAA	ZNF254	705	766	790	511	489	373	36	37	37
STRA13_GTTGCTGAAGGTCTTCGTTG	STRA13	678	737	839	515	664	415	42	51	28
PHF6_GGCAGCGCACCATAAGTGCA	PHF6	586	439	730	394	477	473	25	35	35
RPP21_CTGGGCAAGGACACAATGGG	RPP21	701	549	786	468	357	445	33	51	30
DNM1_TTACATGAACACCAACCATG	DNM1	558	598	660	567	582	478	35	60	37
COX4I2_TCCATTGTGTCTGCAGCCCG	COX4I2	628	576	657	491	380	361	33	32	29
OR4C3_TTGCTGACTCATTGTATGAG	OR4C3	616	509	610	373	456	415	41	39	37
ATAD2B_TCCCACCAATCCCCAATGTG	ATAD2B	337	380	339	301	221	141	6	22	13
TGFB1_GGTGAAGCGGAAGCGCATCG	TGFB1	422	364	391	489	463	480	36	45	31
THBS2_TGCGGAAAATGAAACGTGGG	THBS2	310	316	396	257	243	244	13	27	18
TM9SF4_TGATCCGCTCGGCCACGAGT	TM9SF4	91	168	110	70	108	124	5	7	12
PRICKLE3_ATGTTGGCAAGGTCTACTGC	PRICKLE3	797	602	888	813	550	494	40	55	40
DSCAML1_CGGATCGCCCACCTAAACCG	DSCAML1	574	332	617	285	184	336	20	33	19
RPS25_GGTGAGCAGAAGTGGTCCAA	RPS25	76	186	79	37	49	6	2	2	0
ZFP2_CTACATCAGCGAAATCACAC	ZFP2	356	194	415	188	128	165	12	24	11
ATP5E_TTGCACAGATCTGGGAGTAT	ATP5E	656	663	841	833	452	284	23	29	22
B4GALNT4_CTGCACAAGCAGGACGACCG	B4GALNT4	340	350	377	251	204	192	26	19	17
LGALSL_TCGATTGCCACATCGGCAGG	LGALSL	212	156	227	144	158	77	11	12	7
PFKFB2_TGTTAAGGCGTATCTCACTG	PFKFB2	215	151	258	144	62	107	7	8	8
UQCRHL_GAGAGAGCAATGCGAGCAGT	UQCRHL	415	362	554	334	439	440	33	38	33
TRPC5OS_GTTCCTTATGTAGAAGAAAA	TRPC5OS	143	205	172	255	110	103	3	7	5
UNK_GGAACAGCATACGTTCTACG	UNK	252	211	281	226	94	106	11	12	9
LRRC16B_TACATACCCTAAGCAAGTCG	LRRC16B	190	180	207	205	209	128	15	13	18
POU4F1_GTCCATCTGCGACTCGGACA	POU4F1	540	575	558	469	709	444	39	52	43
KCNT1_AGGCAGCACTCACTCTACCA	KCNT1	859	916	1012	737	595	739	42	69	50
SH3GL3_CTGTATGCTGAAATACGGGA	SH3GL3	306	398	381	277	128	209	12	15	13
HIST1H2AB_CATTGCGGATGGCCAATTGC	HIST1H2AB	438	486	506	373	227	311	15	23	23
AAMP_AGGTGACCTCGCTATCGTCG	AAMP	441	345	562	489	254	320	20	26	21
DTNA_AAATGAAAGAGTACACGTCA	DTNA	747	807	926	962	759	909	63	61	54
CAPN2_ATGCTATGAAGCGCTATCAG	CAPN2	261	190	346	286	183	221	10	26	14
CDR2_ACAATTAGACGTCACAGCAA	CDR2	721	584	639	480	502	348	30	55	34
PDHA1_CTCTGCGAGAATTTCTCGGA	PDHA1	599	573	623	423	589	328	41	42	23
IL3_CCTTCGAAGGCCAAACCTGG	IL3	423	252	442	239	75	186	9	12	16
EDN3_CACTGCAGCCAGATCTGAGG	EDN3	911	671	927	624	524	519	38	58	43
DAAM2_GCAGTGCAAACATAGCCTCT	DAAM2	533	737	713	525	554	476	28	47	22
HMGXB4_CAGTGGGGAACTACCCCTAG	HMGXB4	231	240	278	263	211	225	13	20	15
C5AR1_ACTACAGCCACGACAAACGG	C5AR1	761	672	766	673	258	472	23	29	35
MTCP1_CGTCGCGGTAGATACCCTCT	MTCP1	168	212	251	103	186	237	13	13	17
ZSCAN30_GGAAAACCCCTGGAGCCAAG	ZSCAN30	296	207	341	120	122	152	14	13	21
TYMSOS_CTTACAGACGCCGAAACGGA	TYMSOS	412	258	436	314	154	280	36	32	15
FRG2B_GAGAAGCACATACAAAGGCA	FRG2B	250	251	242	300	199	293	15	31	23
BHLHB9_TAATGAAAAAAATAGGCCCA	BHLHB9	109	155	133	235	122	193	8	18	6
LPAR4_GAGCATGCTCCCATAGATGT	LPAR4	426	521	488	393	503	300	22	43	29
FLOT2_AGTGTCGGAGATACACCACC	FLOT2	584	723	680	644	368	431	30	49	19
ETV3L_GCCCGTGGGTGTGCAGAGTG	ETV3L	293	260	393	239	238	137	19	28	11
PSMB7_GCAGATACAAGAGCAACTGA	PSMB7	215	164	244	159	229	73	8	19	13
AASDHPPT_CCCGAGGAGAAGGAGCGCAT	AASDHPPT	139	58	179	113	65	14	4	5	2
MTBP_TGGAAACCAATCCTCTGGAA	MTBP	205	216	240	206	130	69	2	5	8
TPTE2_TAAACTTGAAATCAGTGAGA	TPTE2	248	475	315	292	122	78	9	11	4
OSMR_CTTTATTCTTACAAAGTGTG	OSMR	257	125	223	168	97	231	10	16	11
LMO2_TCTGCGCATCCTGTGACAAG	LMO2	354	258	385	332	435	418	96	1028	61
KRT77_GCATCTCCATTAATCTAATG	KRT77	258	359	283	207	223	230	16	33	15
HHLA1_AAGCTCTGTCAGGTTAAGCG	HHLA1	620	909	707	851	570	492	35	46	35
SIRPD_AGAGATTTCACGGATGCGGG	SIRPD	318	371	372	240	159	423	23	22	25
MAGEA5_GGTCCTCTCAAGAGTCCTCA	MAGEA5	334	441	409	247	270	198	20	21	16
MON1A_TCAACTCACCTGTTTCTCAG	MON1A	182	96	147	74	71	44	5	3	6
VIPAS39_AATAGCGGCTCAACCCACGA	VIPAS39	692	781	808	515	640	816	59	66	48
ST3GAL4_TGGTGATGGCTAGCACCCGG	ST3GAL4	223	249	199	303	283	224	23	23	18
RASL12_GCTGCTTGCCTTGCACGCGA	RASL12	645	555	793	537	979	1000	193	4089	170
CYP26C1_CTCGCACACACTGCTAGGTG	CYP26C1	514	384	553	359	423	361	21	33	21
LHX9_AGCCCTTCCTTACCGCGTCG	LHX9	752	960	885	653	754	886	57	66	52
POU3F4_TTGCCAGGATCACTCCGACG	POU3F4	528	511	665	441	320	327	21	37	19
CCR8_AAGGTGAGGACGATCAGGAT	CCR8	836	860	1002	663	1446	669	67	105	55
RGS3_CACCTGTGATCCGTATGTGA	RGS3	520	688	677	657	580	366	48	42	42
METTL5_TGACATAGATGAAGACGCAT	METTL5	133	172	184	135	175	112	15	15	7
HS6ST2_CACGTATTGGAGGACGATCA	HS6ST2	250	312	364	284	574	207	22	37	28
TNFSF9_TCAACTAGAGCTGCGGCGCG	TNFSF9	141	104	169	82	113	51	4	20	5
ABHD6_CTGACAATCAATTTGTACAA	ABHD6	523	591	623	384	292	358	21	37	38
SP110_TGCCCGAAAGTCGAGATCAG	SP110	570	472	700	701	501	420	42	47	26
LRRC66_ATTGAAACTTACATCCACAG	LRRC66	438	423	429	421	208	97	7	12	8
DEFB119_GGGTAACAGTGGAATTTGTA	DEFB119	201	122	180	125	68	89	6	7	4
MCM3_AGAATGACGTCCACAGAGCG	MCM3	216	160	213	97	23	22	3	4	3
USP25_TGTGATGGTATGGAACCACT	USP25	476	409	427	446	351	130	28	32	18
MSANTD1_GGTTATACGGGAAGTACAGA	MSANTD1	253	217	242	247	129	85	8	12	1
PIGW_GGGGTATGTGGCAATACACA	PIGW	195	217	220	122	121	494	25	34	18
BMP2_GGGCCGCAGGAAGTTCGCGG	BMP2	470	438	532	453	465	318	27	40	29
FLCN_CGACGCTGGCCCCCTCTGCG	FLCN	300	258	321	319	327	140	15	28	17
EGFR_TGTCACCACATAATTACCTG	EGFR	401	398	353	277	125	133	6	14	13
FBXL21_CACACGGTTCTTCTAGACTG	FBXL21	627	512	729	526	518	494	39	48	36
LOC403312_CTGCAGGAATGCGCGGTCTG	LOC403312	497	514	541	596	422	209	23	22	10
PRKRIP1_GACATCTCGGACAAATTCTG	PRKRIP1	390	293	349	356	202	143	19	20	13
ADGRB2_TGAGCAAGACCTCGACAAAG	ADGRB2	229	214	198	209	166	302	22	16	14
SNX20_GGAATAGCGCCGTTCCAGGA	SNX20	567	572	618	474	211	189	23	28	20
RNF212B_TCAATCACACCTCGACCAGT	RNF212B	522	303	580	363	274	274	18	34	27
PBX2_AGGGGACACACCACCACCAG	PBX2	638	763	682	830	667	408	31	36	39
DCLK3_ATGAGCAGGAGCAAACATGG	DCLK3	210	179	224	126	144	170	13	8	14
FN3K_CGGTGCCGGGCGAAAAAGGT	FN3K	411	148	371	135	224	351	40	65	541
P3H4_GAAGTAGCCACCCACATTGG	P3H4	174	183	183	80	121	162	5	20	10
DISP2_CGAGCTCCCACAACACTCTG	DISP2	773	642	777	853	592	452	34	54	34
RALY_CACAGGCTCTTCGACTACCG	RALY	182	152	179	194	93	141	11	10	3
DNAH9_ACCCTGGAGGAATATCAACG	DNAH9	624	604	568	506	490	610	25	59	36
RAB27B_AAGGACCGAATGGATCTTCA	RAB27B	1015	1245	1255	1027	1555	1431	4682	407	276
CCNG2_TTTGATTGAGGCTACCCCGG	CCNG2	219	277	294	563	168	251	12	18	12
PRSS37_CAGGCCGACACCCTGACTTG	PRSS37	914	751	942	800	844	596	49	78	52
MTSS1L_ATGGTGGCAGGGGACATCCG	MTSS1L	200	191	240	323	235	300	18	29	20
UNC93A_GATCAAGTTGCCCCACACAC	UNC93A	732	801	829	698	378	347	23	35	24
STAT4_AAATCCAATGCATGTAGCTG	STAT4	913	677	925	906	609	689	55	67	50
TMEM63C_TGATCGACTTGGACGATCAG	TMEM63C	594	415	763	550	434	417	27	43	27
CORIN_CACAACAGAGCATCGCTGCG	CORIN	652	544	653	424	581	379	35	53	48
PDGFC_GTAATAATTCTCTCATGCTG	PDGFC	327	397	298	380	132	120	10	7	5
CIDEA_GCGAGCTGGATGCATGAGCG	CIDEA	363	221	456	646	305	139	17	17	14
CGGBP1_AAACTCAGTGACTCGATCCA	CGGBP1	464	392	487	339	260	197	15	20	13
SGTB_TCAAAGGCTGTGAAACTGCT	SGTB	519	278	422	231	141	272	21	21	17
GPCPD1_GCTGACACTAGAAGGCCTGG	GPCPD1	570	412	669	474	694	662	79	1176	66
PIGF_GGTCCTAACAAACATAAGCA	PIGF	217	254	206	262	170	160	58	894	37
ARF3_TGGAAGTAGTGTCTCCAGAG	ARF3	345	192	348	222	126	124	13	12	9
LMF2_CACAGCGATCTCAATTAGGA	LMF2	537	488	609	611	414	496	32	26	37
ALDH8A1_CAGGCCGAGTCTAAAGACCA	ALDH8A1	491	471	573	224	143	142	14	16	8
SIRPG_GGGTCCCACGGGAAGCAGGG	SIRPG	374	261	454	270	231	162	20	20	8
BIK_AAGAATCGAAGTCCTCCATA	BIK	394	353	448	319	330	294	26	22	21
DNAJB5_GAATAAAGAACCCAACGCTG	DNAJB5	282	466	346	330	210	292	17	31	18
ZNF557_GACATTAGGCTTACCCAGTG	ZNF557	199	144	248	70	249	107	13	21	10
ZNF880_CCAACATGGAGATAACACTC	ZNF880	213	181	233	285	190	140	16	16	11
PRR23A_GGAAGACCCGGCGGGTACCC	PRR23A	131	146	188	117	54	27	1	4	5
HS3ST6_CAGCCGCAGAAACTCCAGCA	HS3ST6	498	553	628	632	352	380	18	32	20
CCDC153_GAGCTGCTCCGAGACCACTT	CCDC153	441	431	578	778	388	230	28	32	22
TMEM72_CCCTTCACATATGGAGACAG	TMEM72	115	123	116	97	87	40	6	2	4
RAD51AP1_ACTTACCATCACTGTCAGAG	RAD51AP1	572	428	580	511	452	389	70	1069	55
CDY2A_TCTGCACCAGGATGTGACAA	CDY2A	490	650	500	688	188	322	16	20	21
EMP3_GAACAACGACACCAAAACAT	EMP3	350	319	363	213	140	214	8	34	18
NUDT2_GCCAGCTGACCATTATTGAG	NUDT2	378	228	478	296	156	333	17	28	19
PMP2_ACAGAAATCTCCTTCAAGCT	PMP2	572	477	565	361	292	322	27	37	22
C17orf62_AAGGTCCGGTACTTCGGGAA	C17orf62	408	506	551	315	461	524	37	44	25
INPP5F_GCATTACAGCTCGCAATGTG	INPP5F	606	298	559	422	230	343	29	44	23
IGSF11_CTACCTCCAACAGCTACTCA	IGSF11	671	910	691	665	572	558	38	45	43
CT47A1_TCACTTCGTGCTCCTGGACA	CT47A1	274	173	311	150	338	278	21	39	20
E2F8_ACTTCTAGGCTTACTATCTG	E2F8	494	362	467	296	188	164	13	20	11
EEF1A2_GTCAGTGGAGATGCACCACG	EEF1A2	252	335	288	295	498	418	38	36	31
RAB11FIP3_TTCTGCACAGTCCGACAAAG	RAB11FIP3	252	250	280	309	178	189	20	21	10
PRDX5_GCCCCACTCGCCAGTCACAA	PRDX5	271	352	320	293	161	285	19	19	10
SGK1_GGCATGGTGGCAATTCTCAT	SGK1	166	207	166	94	73	63	8	13	3
MRPS9_AAAACGTGAAACTTACACAG	MRPS9	460	483	475	325	224	126	14	17	7
RPL15_GCGCGCTTTATCAGGCCGGG	RPL15	192	207	246	226	140	277	24	15	15
SLC2A2_GTGCCACTAGAATAGGCTGT	SLC2A2	303	287	327	428	240	383	21	24	19
VPS37B_GGAAACTGGCCCACATGCGA	VPS37B	448	414	411	301	161	209	11	18	14
ACKR1_CAATGGCAACAAGACAAAGA	ACKR1	250	285	339	207	155	366	10	27	12
ZNF497_TGAAGATCCACGCGGGCGCA	ZNF497	874	1102	1017	1385	553	353	29	44	26
PPP3CB_TGCGCTTAGAATTATCAATG	PPP3CB	350	418	381	269	253	159	14	11	20
GYPE_ACTCTTTGTGACTGAAGAAG	GYPE	657	693	836	562	372	509	39	39	32
DMRT3_GATTTGACTGAAGAACGACT	DMRT3	268	193	264	166	88	254	14	19	10
CAMK2G_TTTCTAGCAACGATCCACGG	CAMK2G	129	104	153	52	101	78	6	16	9
VPS9D1_CAAGCTCAAGAGGAATCCGG	VPS9D1	214	195	302	119	79	73	8	4	5
GPRC6A_GATCCCGAATGGCATAACCA	GPRC6A	213	353	317	186	153	83	12	11	6
TSPO_TGGTGCCCGACAAATGGGCT	TSPO	428	244	397	262	298	326	25	30	19
MED1_CCAACCAACACCTTTCCGGG	MED1	595	453	536	474	225	192	19	20	28
PAK4_GGACGAGTTTGAGAACATGT	PAK4	336	410	335	347	136	147	11	12	9
STAM2_AATGAACTCACCTTTAAACA	STAM2	554	526	670	653	295	317	21	35	18
FSTL4_GGATAGACACGGATGACTGG	FSTL4	217	251	243	149	328	92	13	15	18
CSF2_GGCAGCCTCACCAAGCTCAA	CSF2	532	780	736	741	514	861	43	76	49
PCDH1_GAAAACCATAGTCGGCTGCG	PCDH1	729	477	730	422	272	377	27	45	27
S100A5_CCACGTTTCACAAATATTCG	S100A5	246	178	238	196	69	66	3	2	7
GTPBP1_AACAAGCCTGACAGCCACGG	GTPBP1	227	243	277	119	103	70	7	10	8
TPPP_AGGCTGTCGCTGGAATCGGA	TPPP	578	374	636	597	316	396	31	38	22
ATP6AP1_CGAAGATGTCCCATACACAG	ATP6AP1	144	58	158	62	51	10	4	2	1
LLGL1_GGTGGGCACAGCCATTATGG	LLGL1	536	328	585	610	408	398	20	38	26
HMGN3_ACGGTCTGCCAGATTGTCAG	HMGN3	840	746	1062	945	919	649	64	62	48
STX16_TGATGTGTCGAAAAAATGCT	STX16	181	26	98	51	44	89	6	7	4
STARD9_TGGGGTTGGAGCTCACAATG	STARD9	478	333	560	291	205	185	21	29	18
MAGEB10_GCCTCTGGGAAAGCTATCAG	MAGEB10	242	307	225	187	212	149	5	22	10
RASSF10_GCTGCCCGAACCCCCGAACG	RASSF10	467	387	596	410	695	836	138	2477	115
UBE2D2_CAGAATGACAGTCCCTATCA	UBE2D2	212	213	232	191	153	95	8	12	11
WDR81_ATGCTGGCCGGATACTCATG	WDR81	285	303	391	281	238	91	15	20	15
VGLL3_GGGCTAACCCCCCTATGGCG	VGLL3	411	517	459	417	362	250	20	30	24
IGF1_GGCGCCTCAGACAGGCATCG	IGF1	279	278	361	227	269	112	12	20	13
HIST1H2BI_ACACGGAATAGCTCTCCTTG	HIST1H2BI	406	541	412	194	276	215	22	35	28
BAGE2_CAACCTCCAGCTCACCACAG	BAGE2	449	453	545	278	247	597	46	39	26
SVIP_ATTTCTTCAAGGCTGCATCT	SVIP	972	870	1021	850	492	589	37	63	33
ATP5O_ACCATGATGAGTGTCCATCG	ATP5O	255	206	331	274	151	85	15	13	8
SIPA1L2_CATGTGGCACGTGATAGCCC	SIPA1L2	277	177	287	169	125	101	10	10	9
LRP6_TTGCCTTAGATCCTTCAAGT	LRP6	400	508	487	406	221	266	17	26	14
NBPF8_ACCTCATAAGATTTATGCTG	NBPF8	288	250	314	275	177	171	8	20	16
KRTAP2-3_GGGGCACGCAGGTCACGGGG	KRTAP2-3	630	701	579	685	613	441	34	37	34
OR10K1_CATATAGCGATCATAGCCCA	OR10K1	294	218	317	319	344	349	35	30	19
PNCK_ATCCCCAAGAAGGCCCTCCG	PNCK	816	1017	1062	1247	1351	1237	4458	320	201
GPX3_GTGAGTACTCACTTGAGGGT	GPX3	191	245	226	258	60	40	5	2	3
ATP1B4_TGAATGTAGATTGTCCCCCG	ATP1B4	491	472	705	586	500	256	25	30	24
RPL36A_ATATACTTCCGTTTGCCTCG	RPL36A	646	466	581	670	229	359	20	23	21
TRIOBP_CACGGATGTCACTGAGTACG	TRIOBP	487	406	558	592	302	212	12	27	15
DSC1_AAAATGTGAACTTACCGGAT	DSC1	247	233	253	146	165	167	9	15	13
SLC43A2_AATCATCAAGGCAATAAACG	SLC43A2	571	531	783	533	316	499	33	37	30
C1orf94_GAGGGTTGCTGTGACGCAGT	C1orf94	661	588	762	679	642	433	36	50	28
PTK2_ACTTAAAGCTCAGCTCAGGT	PTK2	537	389	611	404	358	667	46	48	42
FAM185A_TCGCTCCCACCTGAGCTGTA	FAM185A	506	683	597	743	535	208	21	41	24
STAT4_GCAGCAAATCGCCTGCATCG	STAT4	114	149	157	128	67	87	6	10	9
AGTRAP_GTGTCCGTGAGGCTGACCCG	AGTRAP	204	104	229	197	191	299	11	32	14
HPDL_CACAAACCTGTGCTTCGACG	HPDL	534	278	648	336	167	416	20	35	17
TNPO1_TGACCACCCAGTGTGCATAG	TNPO1	577	598	661	414	313	494	32	52	31
NTRK3_CGTCAACCTGACCGTACGAG	NTRK3	314	312	313	198	234	298	25	32	20
SGCA_CCCAGGGTATACATTAAGGT	SGCA	324	134	371	236	288	94	13	14	14
PPP6R3_CAACCTAATGACATTCAACC	PPP6R3	341	255	317	222	239	125	22	15	14
CDHR1_CTGGATCACAACATCCGCTG	CDHR1	513	505	546	430	338	569	29	46	33
GNRH1_GCAGTCCATAGGACCAGTGC	GNRH1	570	535	739	522	505	620	41	59	38
MACC1_AGATCATGGTTAAGCATGTG	MACC1	651	690	734	648	478	303	32	43	29
DDAH2_AGAGGCCTACGAAAAACTCC	DDAH2	230	103	272	94	120	120	12	14	10
EFCC1_AGGGGACAAACCTTCATCCA	EFCC1	245	291	313	450	163	206	16	18	7
RASSF6_CATGGTTCTATAGAGCACTG	RASSF6	332	308	431	441	280	324	26	30	18
NUDT21_ACTAAAACGCTTAATGACAG	NUDT21	270	188	349	177	89	128	10	10	3
TMEM211_CCTTGCCTCCCCATTCATCA	TMEM211	472	507	509	470	540	426	32	43	22
CLEC3B_GAGGACTGCATCTCGCGCGG	CLEC3B	209	145	169	171	68	378	20	17	12
PTPN9_CATCAAACTTCCTTGCCATG	PTPN9	723	747	856	868	528	418	46	50	29
GLB1L_GGGCCTGAAGGACTCAAGTG	GLB1L	395	218	485	268	285	172	21	19	18
SPSB1_GCACGTGTGGCAGATCACGT	SPSB1	195	153	236	171	148	157	9	15	5
LIPT1_GGAACAGTCTACCATGATAT	LIPT1	585	683	574	516	364	313	20	23	24
MTX3_TGAACTCTCAGCAAAACAAG	MTX3	146	105	139	75	51	164	4	8	12
KLHL6_TGATGACCTTTACGTGACCG	KLHL6	335	268	337	419	99	347	17	26	14
SPINK8_AATTGCAAAGGCCATCCACA	SPINK8	988	916	1026	928	577	524	25	51	41
HDAC3_TCATCAATGCCATCCCGCAG	HDAC3	167	200	211	105	69	228	10	13	11
EBPL_CAATGCCAGAGACCCATCCA	EBPL	1141	1202	1271	995	1258	851	92	89	66
SEMA5B_GCAACGTTGCAGCACACTCG	SEMA5B	235	224	261	277	257	235	23	13	22
FAM107B_ACAGGATTGATCAGTTTCTG	FAM107B	404	348	396	230	172	208	15	14	16
SRSF5_ACCGACCTAAATTAAATGAA	SRSF5	305	395	434	305	248	193	14	25	15
SGCG_AAATGCGCGCAACTCAGAAG	SGCG	623	470	675	326	265	427	20	32	35
BRPF3_TGGCGTCCCATACATCCCTG	BRPF3	638	800	826	868	334	420	18	29	23
OCRL_ATGACTCTAAAACAGACCGG	OCRL	468	514	491	388	586	233	28	27	24
GFRAL_GGCAGCTGCGAATTACACTG	GFRAL	420	456	478	295	284	260	25	35	14
KAZN_GTCCTTAGCTACGCTGACCA	KAZN	663	666	766	820	322	658	31	39	31
SRSF5_AAGATTTCATGAGACAAGCT	SRSF5	373	216	321	196	183	122	9	22	11
TVP23B_CAAGATAATTGTCACCATAC	TVP23B	181	196	224	133	100	68	6	13	9
C12orf80_AAGATACTTGGATGGGCCAC	C12orf80	630	690	714	739	468	531	38	65	35
OR8K5_TTCTACTGTCATTTGTCCCA	OR8K5	694	860	810	780	555	465	48	57	32
CCR4_ATACCTGGCAATTGTGCACG	CCR4	435	439	574	439	314	275	19	32	21
SLC7A1_TAAAAACTGGCAGCTCACGG	SLC7A1	401	186	356	205	320	462	100	622	832
NR4A1_TACACCCGTGACCTCAACCA	NR4A1	382	241	370	339	198	186	6	19	15
OR1E1_CATGAGTAAAGTGTGTAACA	OR1E1	294	289	385	217	308	238	15	28	19
CUX2_GGCCCCGTTCTGGCTCGCGG	CUX2	471	695	552	934	200	370	19	18	10
TMEM88_CCAGTAGGGCCGTGAAACCG	TMEM88	275	162	225	118	109	150	35	46	566
RBM6_GGACGTTGGCAGTAGTAAGG	RBM6	511	636	643	417	516	395	49	59	441
FTHL17_CCGACAGGCGCAGGAAGTAG	FTHL17	732	625	783	468	297	399	26	34	19
PCDHGB2_CTGGCCAAAAACTCGGTCGT	PCDHGB2	421	623	516	524	430	222	18	23	22
CWH43_AAATGCCAAACTTCGACTGA	CWH43	406	346	483	313	433	204	24	31	7
BEX2_TGCCTAGAGGAAACCGTAGG	BEX2	395	412	503	333	238	181	15	16	19
RLN1_GTAGTAAACAGAATTCTAGC	RLN1	401	290	427	228	98	197	11	14	18
RBMY1B_TGATTATGGTCATTCTCGTC	RBMY1B	224	79	221	80	60	62	4	8	10
TJP2_AGGACGAAGAAAAGTTCTCG	TJP2	77	85	83	71	9	62	3	1	4
TMEM185B_CCAGGCAAAGGAACGACATG	TMEM185B	174	121	190	149	104	51	4	8	9
ZNF891_GAGTACACATATTCTAAACA	ZNF891	185	221	286	229	113	289	6	19	11
CARM1_TAGAGCTGTTCATCCGTGAA	CARM1	454	572	481	535	360	369	19	34	24
NKX2-3_CCGCCTGCAAGTGCGCACCA	NKX2-3	537	575	628	495	397	548	30	37	36
ZNF3_TCAGTCTGAAAAGGCCGCTG	ZNF3	248	326	332	271	186	183	29	10	11
USP19_AAGATACCTCCGCCAAACGC	USP19	563	293	577	439	196	426	24	34	28
HDHD1_CTATGACAAGAAATACAGCT	HDHD1	491	413	601	591	415	282	25	37	22
MAGI3_AAATGATACTGGATAGTCAG	MAGI3	654	663	794	682	413	576	33	40	38
DPP7_TGGGAACGAGGGCGACGTGT	DPP7	166	157	140	139	144	63	7	14	9
CD33_GACAACCAGGAGAAGATCGG	CD33	703	434	772	697	458	277	28	30	21
NANOS3_TCACGTGTGGCGCCGCACTG	NANOS3	201	223	247	211	82	96	10	3	6
FAM118A_GGCCTCTACACGGACCCCTG	FAM118A	576	851	652	459	574	390	37	37	135
RAMP1_TTCCATCCGCAGGAGCTACA	RAMP1	362	615	347	391	144	186	10	11	15
C10orf128_TGAAGATCTGCATGATCAGG	C10orf128	213	174	238	84	89	81	2	9	4
MRAP2_AACCCAAAATCCAATCACAA	MRAP2	550	695	657	622	393	647	39	48	44
OR5D18_ATGTTAACTGTGTAGAGCAG	OR5D18	796	891	981	683	661	1045	82	75	50
TBL2_ACAATATCAGCGGATTCGGA	TBL2	621	446	661	561	280	334	23	22	22
OPRD1_AAGGTACACTAAGATGAAGA	OPRD1	393	356	383	338	255	237	26	18	14
TRPM5_GCCTACCAGGATCAGCCACG	TRPM5	707	863	695	633	394	431	36	44	35
CSNK1G1_AACTTCCTGATTGGTCGACA	CSNK1G1	917	902	1016	927	738	573	71	76	55
C3orf14_AACTTACCTTTAAAAGACTA	C3orf14	425	272	556	297	195	246	14	19	13
CHRNA3_CTTACTCAAGTACACTGGGG	CHRNA3	160	211	172	91	38	79	4	6	6
MTCH1_CTGCATCATCATCTCGTAGG	MTCH1	269	268	308	258	241	135	11	12	19
FAM120A_ATGCATCAGATATTGGCTTG	FAM120A	869	1036	972	871	725	754	62	64	53
ZCCHC14_GGCCTGAGTCCAGATCCACG	ZCCHC14	288	220	281	346	143	97	9	12	6
LRRC70_CAGAATCCCCCATCCATGCG	LRRC70	446	295	468	321	251	329	27	28	20
MYRF_ACACCACCGAGCAATTGAAG	MYRF	166	144	209	245	74	204	16	17	10
KIZ_GAACCACAGCCAAATCCAGG	KIZ	175	172	180	100	34	83	3	6	4
HIST1H1E_GGCAGCCGCTGGCTATGACG	HIST1H1E	249	233	325	351	450	262	22	37	26
TMEM50B_AAATACACCACATGTGTGAA	TMEM50B	346	378	358	249	273	218	14	14	22
ZFP14_AAGGTCTGGACCACATACGA	ZFP14	698	676	887	737	609	288	32	38	28
SHOX_AAAAGCAAGGACGGTAACGG	SHOX	351	254	381	408	153	220	9	19	11
SLC6A7_TATCGAGCGTACACCAATGG	SLC6A7	481	421	478	389	253	313	22	31	11
MRPS18C_ACAACAGGTATCCAGCAATG	MRPS18C	335	481	411	407	226	326	17	32	17
C2orf69_GCCAGAACCATGAACCCGGG	C2orf69	236	152	195	119	107	134	12	7	10
OVCH1_GTATCTTTACGATCAAGCAG	OVCH1	625	517	718	682	396	249	22	40	18
DNAI1_GTACAGGGATCTGTTTGCAG	DNAI1	476	295	453	332	109	185	18	12	12
PET100_AAGTGAGGTAGATTATCATC	PET100	472	349	511	363	198	372	18	19	26
NPTN_GTCAGAAACTAAGCTCACGG	NPTN	115	91	124	74	123	23	11	7	5
LRRC31_TCCTGCAATAAGGATCTAGG	LRRC31	556	582	702	744	296	330	28	30	19
UBXN6_CTTCACCTGTCCGCTCACTG	UBXN6	708	736	732	527	561	535	44	52	36
RRAGD_TCCGACGCCGATCCGGACAG	RRAGD	250	185	261	198	141	60	12	8	7
ERICH6_ATGGATGGTGGTCCGATGCT	ERICH6	727	833	838	882	394	320	26	47	40
NTNG2_ACATGGACAACCTCTACACG	NTNG2	850	854	980	855	550	708	50	59	43
SCGB1D4_CTTATTCTTAAGTGACGCTG	SCGB1D4	252	178	253	252	165	177	10	21	14
EGR3_TACCACCACCCCAACGACAT	EGR3	806	846	978	630	1026	951	65	106	61
ARHGEF39_TACGACGAGATTCTCATACC	ARHGEF39	214	273	227	155	134	137	13	21	3
FAM120AOS_GCTGCAAGATGGATGGCCGC	FAM120AOS	261	335	253	372	175	259	12	18	8
PACSIN1_CTACCATTTGGCTTGCAAAG	PACSIN1	513	577	652	646	353	136	19	25	24
SOX12_GCGCTCCGCTTGTCCCCGAG	SOX12	497	471	550	382	333	259	31	32	16
CERKL_GCATGCAAACGTTAGAACCA	CERKL	517	286	585	335	359	545	33	40	38
ZNF526_TCTGGTTTGCAGACTCTCGG	ZNF526	166	110	185	77	84	59	9	3	6
MTFR2_GGATCCCGAACTAGTCGCAA	MTFR2	401	454	628	589	492	338	23	43	20
ART5_GGGAGTTGAATCAGGCCGTG	ART5	462	547	497	583	375	227	24	34	19
WFDC3_CCGGACACAATTCATCACCC	WFDC3	692	744	728	651	573	514	43	46	35
FAM124B_ATGCATGGATTGGGTAGCAG	FAM124B	346	333	424	397	401	191	21	34	17
LRRC14B_GCACATCTCGGATGCCCGTG	LRRC14B	719	706	853	821	851	578	69	51	45
LARP4B_GGAACTTGCCTGCTTCGAGG	LARP4B	342	152	349	290	132	124	11	20	6
SPR_CACTCAAGTGAACAACTACT	SPR	639	545	659	568	399	244	33	36	27
HEYL_CCAAGCGTCGCAATTCAGAA	HEYL	247	366	261	171	210	111	10	19	11
ADORA1_GGCAGCCAACGGCAGCATGG	ADORA1	328	254	406	277	266	100	13	20	9
PSMD1_GTTAGCCAGAGCCACTAACT	PSMD1	253	163	269	240	159	291	18	21	15
CLPX_GTTTCTGTAAAGGATCTAAG	CLPX	419	410	447	232	212	237	15	20	19
PKN1_ACCTCCCAGAGACCATCCCG	PKN1	623	683	744	724	650	949	65	63	59
ZKSCAN5_TCTTCCGAGGAAGCACATCA	ZKSCAN5	222	232	306	228	274	220	19	31	16
ISX_AGAATCAGCGAGCCAAGTGG	ISX	206	205	202	192	168	205	14	14	16
DUOXA2_TCTGAAAGAGAATTACGCCG	DUOXA2	110	75	83	87	74	115	7	13	7
MPHOSPH10_AGTTGTTAGAAAAAAAGCCG	MPHOSPH10	145	70	98	59	23	33	3	6	2
PTPN20_AGCAGCGTATGATATCATGC	PTPN20	224	248	247	155	198	141	14	16	14
HCRTR1_AGACTGAGAAGAGCCGTGTG	HCRTR1	358	487	519	579	511	312	24	31	29
TMOD3_GAAACATTTCACATGTGTGT	TMOD3	706	858	760	525	492	482	50	59	36
MZF1_GTTCACTCCTCAGATCGCTG	MZF1	365	481	445	337	264	509	28	33	25
TFE3_CTTGCGGATATAATCCACAG	TFE3	225	124	222	291	92	241	9	12	14
C16orf74_GTGCTTGTCGTTCAGGACGG	C16orf74	773	637	827	735	381	624	42	58	31
SMIM24_CCAACCTATACCAGGACCAG	SMIM24	562	512	580	407	301	285	25	36	21
PSPH_CAACCAATGTATTTGCCAAT	PSPH	575	652	714	683	636	1241	80	75	54
GTF3C6_GTCTTTGCTGGGGAGTATGA	GTF3C6	783	758	949	528	568	464	33	58	26
ZNF813_GTTACTCACACAAAAACAGG	ZNF813	310	131	253	175	75	161	11	23	10
MSH2_AGGGGGTGATCAAGTACATG	MSH2	358	336	457	453	345	407	22	34	20
RGSL1_CCAACCAATCAACCACTAGG	RGSL1	643	778	803	546	432	473	22	40	29
BSCL2_GGGCTGAGGTGGCTGACTGT	BSCL2	115	79	137	80	70	54	6	8	2
NEK2_ACTATGATCGGATTATTGAC	NEK2	431	364	369	244	129	144	12	18	7
GNG12_GTTCCTCACAGTAGGACATG	GNG12	196	126	244	120	267	205	16	23	19
MGAT4D_AAATGCCAAGCACTTAGCTG	MGAT4D	367	446	412	262	146	215	15	20	17
ZNF578_AATTCCTGAACCCTGCGCAG	ZNF578	512	388	539	389	198	223	29	20	20
MAGEA2B_GACCAGCTGCAAGTACTCGG	MAGEA2B	210	289	308	194	151	149	9	17	18
USP36_GATCTGGAATCACACTCGGG	USP36	618	581	715	407	270	342	16	20	14
PRAC2_ATCCGAAAAAAAGTGTGTGT	PRAC2	506	761	716	795	573	503	31	40	33
KPNA5_CAAGGTAGTGATTGAAACTG	KPNA5	200	217	192	294	86	169	8	13	16
FCRL4_ATGCAACAGAGAAAACAACA	FCRL4	221	151	213	72	91	85	6	8	6
RBM5_AGATCTAGTGATGATCGGAG	RBM5	585	388	634	337	364	360	25	37	21
SIGLEC14_GGAGATCCCATACTACGCTG	SIGLEC14	193	168	182	233	99	41	8	2	2
RASSF5_CGCACAGGTCACACCAGCCG	RASSF5	240	304	272	301	159	174	16	18	13
GLT8D1_TGCAGTAGATGGGAGACAAG	GLT8D1	113	84	132	103	84	82	6	8	3
LMX1A_CTTGTCCCGGTAGAAGCAGG	LMX1A	506	386	502	336	167	367	21	18	19
SPATA21_ATTGACATCAGCACTCATCA	SPATA21	292	497	480	466	236	156	15	19	9
ANKRD18A_GCCATCGTTCTCCTGGAATG	ANKRD18A	493	560	574	464	255	191	18	23	15
FAM193A_CACACACGACACCTGCAGTG	FAM193A	784	718	871	666	682	533	55	51	30
PTX4_CAGTCCCACTGAGTACCCGA	PTX4	782	685	782	606	529	440	42	45	27
PANK3_AAACTTCTCAACATTGCAGA	PANK3	767	547	724	372	562	308	39	39	45
SULT2B1_CCAGGAGCCAAACTGCACTG	SULT2B1	570	533	613	523	409	467	26	38	24
SLC4A2_ACCTGCCCCACATACCCACA	SLC4A2	884	959	1042	950	805	380	47	57	41
IFNA1_ATGTCTGTCCATCAGACAGG	IFNA1	392	301	316	269	264	318	26	26	20
PHF14_AGCTCGATCTACCAGACCCC	PHF14	1104	713	1025	1146	738	391	44	58	36
TMEM104_AGAAGGTGAACGGTCCGAGG	TMEM104	451	532	581	460	419	320	52	83	779
CTF1_GCGCAAGGCTGTGTGTCTGA	CTF1	338	410	334	357	191	295	17	22	13
DNAL4_GCCGATCACCACGTGCCAGG	DNAL4	220	155	228	157	222	60	13	15	10
CCDC82_CCTGATTGTAATAAAACACC	CCDC82	156	67	146	57	42	72	10	11	5
MATN3_CATTGGGCCAGCCGACACGC	MATN3	190	174	168	161	202	124	11	24	14
SERPINB7_TAGACGTAATATTAATAAGT	SERPINB7	77	128	100	71	66	60	6	5	6
CTSA_AGCACCTACCTAAAATGGCT	CTSA	771	444	645	409	230	230	17	32	34
ITGBL1_GGGTGTGCGAGACCTACGAC	ITGBL1	288	325	314	398	175	74	11	16	8
NME1-NME2_GGAGACTTCTGCATACAAGT	NME1-NME2	343	381	400	247	204	193	12	21	19
TRIL_GCAGGGGCGATTTCTAGCTG	TRIL	272	219	342	339	154	303	14	23	17
HES1_AGCCAGTGTCAACACGACAC	HES1	643	620	722	543	468	233	27	45	23
TLR5_TTTGTCATATAACCTTCTGG	TLR5	229	267	281	168	201	106	11	18	11
CMTM8_ACATAACAATGACCTACACC	CMTM8	415	301	407	376	330	298	28	33	17
ILDR2_AGCCATGGAGTATAACAAAG	ILDR2	644	710	828	919	401	241	26	36	17
TRO_AAAATGGCCACATCTCGCGG	TRO	587	346	613	362	225	366	22	40	23
C21orf33_CTGGATGCGGAGTCTACGAT	C21orf33	160	181	219	118	49	64	6	4	0
BCAR3_GACAGTTCTGCGACTCAGCG	BCAR3	339	525	367	1070	292	239	30	33	17
LDB1_GGAGTGTGACAATCTCTGGT	LDB1	144	189	207	132	51	64	3	6	5
AHNAK_TGTTAACATTGAAGGACCAG	AHNAK	307	387	295	482	96	109	8	16	8
KCNQ4_GATACTGTCATAGTAGTACC	KCNQ4	301	424	430	385	134	267	21	29	17
OR10AD1_AGAGAGGCCAATCACTATGG	OR10AD1	378	267	411	327	316	247	24	19	14
SRMS_ACTCCGAATTCGCCCTTGGG	SRMS	408	604	410	285	431	435	32	41	23
RHBDL1_GACCGAGGCCATGAACACGG	RHBDL1	183	135	216	118	129	135	13	17	12
GABRG1_GGATCAGCCACTTCTACGGA	GABRG1	549	632	600	453	302	226	13	25	16
PUS7L_TGGACCACAGAGATTTGGGA	PUS7L	318	315	374	199	257	382	26	41	14
NGFRAP1_CAGCCTGCAGGAAATCGACG	NGFRAP1	525	467	657	442	197	434	24	29	15
NRK_AGAAGCTCGTGAGTGCAAGA	NRK	725	782	842	713	772	613	153	2591	127
PAK4_CCAGTGGCAGAGCCTGATCG	PAK4	158	124	186	180	143	88	9	14	7
GNL3L_TTATTACAAGGAGTTCCGTA	GNL3L	494	445	588	287	235	416	37	26	23
TAL1_GCGGCCCTTTAAGTCTCTCG	TAL1	495	483	605	519	357	379	27	27	20
GNPTG_GGTGCTCGGCTCGGACACAT	GNPTG	424	419	485	259	311	144	22	18	17
CCZ1B_CCTTCGCGCGGCCCGAAGCG	CCZ1B	403	326	436	361	217	296	30	24	23
CORO2A_CCGATGGAACAACCGGCAGG	CORO2A	589	576	673	566	459	528	34	52	31
TMEM72_GCAAACCTACACTTTCCATG	TMEM72	256	107	272	133	129	107	13	20	7
KLHL25_GTGTGACAAGATCTACCAGG	KLHL25	742	707	830	981	329	472	28	45	23
ASB2_CGCACGCGCATACGCCGTAG	ASB2	401	467	471	373	302	446	21	34	27
PCNT_CAGACTTTGAGGAACAACTG	PCNT	194	152	159	202	118	57	4	14	8
USH1G_GGGCACCTACGCCAATCCCA	USH1G	285	183	275	378	222	234	14	30	11
HNRNPA2B1_ACTCTCCCATCAATTGAATG	HNRNPA2B1	384	379	462	323	243	167	13	27	12
FGF5_GGCTGCCCAGAGAAGCTGCG	FGF5	586	694	676	606	427	317	24	32	19
TRAK1_CCATGCCCAATACCACGTCT	TRAK1	267	280	326	110	334	140	14	24	16
ASB1_CCATGATGCAGCTTACGTCG	ASB1	564	518	613	542	446	247	21	37	32
LSM1_CTGACCACAAAAATCCCTCG	LSM1	142	174	156	146	56	15	1	2	1
SLC6A15_AATTACATAAGCCCTAAACT	SLC6A15	290	293	374	239	206	376	22	28	16
KCNA5_AGATACGCTTCTACCAGCTG	KCNA5	809	852	961	564	577	553	53	46	41
CPSF6_GGGCAAATGGCCAGTCAAAG	CPSF6	374	301	433	281	192	217	19	18	18
EMC7_TTCTCCGTCTACCAGCACTC	EMC7	144	203	204	202	70	113	7	5	8
ZNF517_GCACCACCCCACCCGCATGG	ZNF517	266	258	315	224	114	154	11	23	6
LOC100287036_ACACAGCAGTCGGGGCGACG	LOC100287036	758	706	849	1043	488	271	25	24	14
TRIM29_TTGAGGATGAAGCTGAGAAG	TRIM29	210	172	307	195	105	101	6	18	7
CCDC70_ACTGGGAGAGGATGCCGCCA	CCDC70	803	746	914	700	707	688	46	55	37
HSF2BP_CTTACCCAGAATACTAAATG	HSF2BP	266	351	348	305	293	320	15	31	15
GNB2_TCTACCTCCAGATCACAGCT	GNB2	608	439	782	635	459	615	34	44	41
PWWP2B_GGACCATCAAGCGCACGCGG	PWWP2B	393	433	535	523	358	254	28	31	21
C18orf21_GCTGAGTTTACTTGTAGGAG	C18orf21	234	258	239	202	144	131	8	13	6
VILL_CTACCCGACCTACACCAACG	VILL	686	737	782	989	536	588	33	61	36
FTCD_TGCAGTTTACCTGTACGGCG	FTCD	168	88	169	179	62	78	6	6	3
CDRT1_TCGCATTCTCTCTGACACGT	CDRT1	394	285	453	242	178	135	14	21	7
TGFB3_GGCAAGAATCTGCCCACACG	TGFB3	155	120	170	93	248	107	17	15	10
FOXD4L5_TAGAGCAGTCACTCCAGCCG	FOXD4L5	285	264	273	176	73	196	16	15	9
RBL1_AGGAAGTTCGAACTGACAGT	RBL1	422	364	513	441	373	256	22	33	24
H2AFZ_GACGACCAGTCATGGACGTG	H2AFZ	581	507	622	608	588	430	58	48	36
TMEM63C_CCTGACCTCGCTGATCTATG	TMEM63C	559	511	599	490	257	368	20	34	26
INPP5K_AGGTCACTGAGATCTAGAGG	INPP5K	790	637	875	835	415	418	36	42	21
C10orf111_TCGGAGTCGCTGCAAAGTCG	C10orf111	630	342	650	404	265	137	25	31	13
CDKAL1_TGCAAAACTAAACACGCCAG	CDKAL1	375	342	440	533	329	177	16	31	24
ITGB5_TGCATCAAAGCCCCCCTCAG	ITGB5	490	677	729	642	459	820	47	51	47
PARK2_ACCTGATCGCAACAAATAGT	PARK2	230	170	231	206	85	32	7	4	3
MEOX1_AGGCCCAGGCGATGACTACG	MEOX1	261	185	273	377	210	215	8	19	16
INTU_TGGAGAAGAACCGGAAAGCA	INTU	297	303	407	342	195	397	21	27	26
HLA-DOB_TTGTGGCATTGACCAAGCTG	HLA-DOB	240	276	291	248	165	116	11	17	8
WEE2_AGCTCATGCACGTTGCTAAG	WEE2	683	630	883	704	694	497	36	65	30
CNPY1_AATGAACGACTACAAGCTTG	CNPY1	759	910	901	710	533	341	37	45	24
SHB_GACACCCCTTACGAACCTGA	SHB	720	686	939	924	869	625	48	60	48
KRT13_AGGGGCTGTAGTCCCGCTCA	KRT13	550	598	660	614	620	372	23	37	29
RMI1_GATGGAATCGTACAAATACA	RMI1	347	348	295	133	91	113	7	6	6
NCF4_ACCTCGATGACGAAAACCTA	NCF4	276	140	301	236	132	206	12	22	14
MTMR4_GGACCCATATTACAGGACGT	MTMR4	549	546	538	439	484	192	31	37	11
NPPB_TAGCCACCGAGGGCATCCGT	NPPB	144	68	132	9	138	105	12	7	4
GPR139_GCCCCTCACCTGGTAAACCG	GPR139	498	350	601	352	206	183	12	16	12
TLR8_ATTTAAGCGGGAACTGTCCG	TLR8	423	377	387	350	210	361	22	26	26
FLT4_CATCGAATCCAAGCCATCCG	FLT4	355	306	368	311	74	120	9	7	4
EHMT2_CAAGAGGTGACCATCCCCCG	EHMT2	459	567	511	487	340	130	19	33	20
CLEC18A_TGGCCACACCTCTGCCCAGG	CLEC18A	184	167	216	207	111	112	9	4	6
CHKB_AGCTGAGGGTTTACCCCGTG	CHKB	210	180	239	182	200	162	7	18	9
PRAMEF15_AGCTTTGGCCATGTCCACCC	PRAMEF15	865	857	958	715	592	522	51	56	41
RGS6_TGTTACCTGTGACGACACTG	RGS6	234	190	214	129	103	103	4	9	6
KIF16B_AACGTGTGAGAGATCTACTT	KIF16B	425	563	535	384	278	184	19	16	16
ABHD8_GTACCCAGACCTAGTGCACA	ABHD8	571	534	724	733	691	472	49	58	33
HAGH_TTTGCGGAAGAACCTGACCG	HAGH	297	267	390	370	129	244	11	13	13
ZNF711_ATGGCAAGGGTACACTGTGA	ZNF711	289	291	352	154	141	179	11	13	8
LARP1_AACCTAAAGACACTACCCAA	LARP1	642	910	849	712	700	788	1042	124	79
VPS72_CCCAGAAAGCCGGTTCCCAG	VPS72	129	78	124	39	47	110	6	6	4
SYCE3_GATGCGCACCAACCCTACGC	SYCE3	360	302	444	220	316	277	20	31	19
ZP1_TCCCGCGTGATGGAACCCTG	ZP1	191	131	202	83	88	154	7	10	7
CXorf49_GCGGAATCAGAGTCGTGGGT	CXorf49	100	65	104	101	16	140	4	4	5
MGAT5_CATTGAACTAATTCACCAAG	MGAT5	382	396	509	388	286	226	16	33	11
LPXN_CCCAAGCATTGAGTCCAGGG	LPXN	417	333	432	305	270	368	29	20	18
ZSCAN2_ACACCAAACCACTCACACCG	ZSCAN2	411	290	479	365	123	123	9	11	14
SAMD9L_AAGACAAGACAACTAACATG	SAMD9L	165	182	258	256	83	235	12	11	6
OR13H1_CCTGAGGCTTCACTTCTGTG	OR13H1	295	283	276	209	175	324	679	73	37
DPP6_TGGGGAGTAACCCTCCGCAG	DPP6	360	421	485	518	312	308	22	28	15
GRK5_TTGGCTGTGAAGATCCCCGA	GRK5	485	358	645	594	489	338	27	41	36
ABL1_TCAGTGATGATATAGAACGG	ABL1	278	356	343	347	192	237	13	31	12
C19orf43_GCTCCTTACGAAGCTAAGTG	C19orf43	441	233	516	338	289	210	19	26	11
DOK3_GCGCAAGTTCGGCTCCGACA	DOK3	638	774	667	723	593	357	35	43	33
AMIGO1_ATCCTCTTGAAAGTCCATCA	AMIGO1	452	635	494	528	538	261	22	46	39
PLCB2_TCAAGCATGAGTTCATGCGC	PLCB2	371	394	408	249	265	318	20	34	22
PPP1R2_TCCTCGTCGACATTCCCGCG	PPP1R2	77	110	64	22	98	76	5	6	5
GLP2R_ATGTCTGAGAGACTTACTCA	GLP2R	875	885	994	811	521	489	34	53	30
TRIM6_TGGTCACCACACGTTCCTCG	TRIM6	213	321	266	280	140	63	8	8	10
FSTL5_AAGGTTACCACAACTCACGT	FSTL5	227	169	261	198	72	208	8	16	8
NFKBIL1_CTTATTCTTTATTCCCATGG	NFKBIL1	339	338	339	395	284	261	23	34	13
SPX_AAGTCTGGCAGCAACAACCT	SPX	416	377	459	293	159	207	16	16	8
REXO4_CTTCCCATACTGGTTCACGA	REXO4	789	764	798	708	807	538	49	73	40
GAPDHS_GAATGATCCATTCATTGACC	GAPDHS	244	269	364	222	198	149	20	16	17
CAMP_CCCCCAAAGCTCACCATCGT	CAMP	403	317	439	349	276	349	20	30	18
MYO5A_TGTGCTTGGCCAAAGCATCG	MYO5A	191	201	185	210	80	19	3	7	1
GPR25_GGGATGTAGACGTAGCCGTA	GPR25	552	580	560	567	376	463	30	41	25
LYRM2_AGCGACGCTAACGTTAAAGC	LYRM2	359	437	479	498	307	236	17	18	18
MYL6_TGAATCCTCAGAGTTCAAGG	MYL6	194	165	241	158	69	140	4	17	10
CHMP7_CAGATTGTGAAGTTTGCCCG	CHMP7	475	448	501	388	183	223	7	32	10
C12orf10_ACCGATATGACCATCACCAG	C12orf10	469	458	527	389	321	280	26	32	20
C9orf153_ACATACTGAACATTGAGGAA	C9orf153	670	866	846	679	460	918	55	75	40
FAM195B_GATCTTCACCCCAGCCCACG	FAM195B	569	375	713	529	328	189	17	26	11
SLC10A6_AGGAATGGTCAGGCACACAA	SLC10A6	583	599	686	814	435	445	22	42	33
TARS2_TCTGACATTCGATTCCCCAG	TARS2	267	329	327	244	233	121	14	17	14
RFX2_GGGAGCCTATCTCATCCACG	RFX2	498	634	573	613	362	347	26	27	25
UBA3_ATAGATGCAATGGTGCACAT	UBA3	478	465	526	591	140	333	19	21	19
KCNK4_ATAGTGACGCTTACCACCGT	KCNK4	280	239	307	188	108	100	10	12	5
AATK_AGCACCGGAACCACGCCCGG	AATK	719	727	889	898	880	745	108	1956	98
CXCL13_AGGTCTATTACACAAGCTTG	CXCL13	429	459	488	405	413	417	30	40	26
TACR2_TCCCCCAGAGGCCTTACAGG	TACR2	540	334	682	495	231	278	21	29	15
GREM2_TCTTGCACCAGTCACTCTTG	GREM2	863	859	894	953	541	452	42	40	28
41883_AGAGGCCGTCACTACCCTTG	41883	827	841	921	735	559	428	31	55	28
DCAF7_AGTCACCGCTTGTTGCCAGT	DCAF7	1162	1264	1347	1155	1009	889	82	88	55
POLE2_TAATACCTAGTAGTACTAGA	POLE2	339	459	402	240	353	496	31	35	21
RBM46_TCATCTTCATACATATCACG	RBM46	404	368	407	457	160	141	7	21	9
DNMT1_GAGGCAAAAAGAAATCCCCA	DNMT1	224	315	346	221	179	74	16	10	8
PPAPDC1A_AGTAGAACGTCGTGAAGCCA	PPAPDC1A	642	566	684	448	381	286	13	32	23
KIAA1644_TCATTGCCGAGTAATACAAA	KIAA1644	239	188	221	376	204	260	21	21	11
KCTD9_GTACTTTACAACTACACGGT	KCTD9	392	387	407	281	305	164	13	28	9
JOSD1_GGACAGCAATGCCTTCACCC	JOSD1	451	539	511	433	397	486	35	47	29
SOWAHB_GCTTGTCGCAGCCTCGACGG	SOWAHB	651	452	694	478	380	379	29	50	28
ING2_ACGTTCCTCTGCATGTCGTG	ING2	886	972	1009	919	721	520	50	56	42
TMEM232_ATATCTGGCTCAATGCAAAG	TMEM232	537	565	737	466	407	344	23	37	25
TAAR1_TTTCTGGAGCTAAACTTCAA	TAAR1	366	198	341	212	80	169	9	7	4
MSLN_ACCCACCTAACATTTCCAGG	MSLN	583	480	630	537	467	617	54	47	32
QRFP_AGAGAGCCCACAGACGCCAT	QRFP	787	738	992	687	556	581	39	52	29
TNFAIP3_CCACTTGTTAACAGAGACCG	TNFAIP3	443	451	494	276	260	322	27	28	25
ZNF761_AATCAATACTTGAAAGACAT	ZNF761	548	609	628	582	382	271	23	33	21
IPO7_ATGATCGACCTGAGTTACCA	IPO7	622	588	727	714	575	461	69	632	68
ZNF704_GCCAGACGACGGCATCGACG	ZNF704	150	108	140	117	72	82	10	5	4
CNEP1R1_AATAGACCCTGAGACACAAA	CNEP1R1	277	237	428	298	324	256	14	33	10
NOP2_TGGGGGCCTGCAGATCAATG	NOP2	260	200	286	230	255	280	23	22	17
EIF2D_CCACCAAAGAAATGGCACAG	EIF2D	227	258	264	136	170	212	22	18	6
CCZ1_TTCCACCAAAAATGTCAAGT	CCZ1	413	398	543	508	492	891	59	81	48
AP3D1_GACCACCAATCAGATCCGTA	AP3D1	484	602	594	497	285	282	18	25	22
GNG7_AACAGCTACGCATAGAAGCC	GNG7	567	640	561	428	525	667	42	59	43
SLC22A10_GATTATCTGTCCAATACTAA	SLC22A10	382	410	428	379	226	255	28	27	14
QSOX1_TTGGCAAGAACGGCACCCTG	QSOX1	616	689	632	734	501	353	33	31	25
SNAP91_AAGAGTATGCCAATACTACA	SNAP91	668	474	751	488	365	497	34	42	33
TIMM50_CTACAGCCAATGGAAACGCG	TIMM50	223	100	220	119	72	55	5	6	9
ADD3_AAGGATCCCACATTTCATGG	ADD3	285	143	299	142	101	200	8	22	16
SNRPG_TGTGTGGAGATGGCGACTAG	SNRPG	373	310	411	316	336	256	26	24	13
KRTAP3-3_CCAGTAACCAAACTGTGTGT	KRTAP3-3	231	217	284	296	144	100	8	11	9
TAGLN3_GAGCTATGGCTTAAGCCGAG	TAGLN3	142	144	126	89	121	208	9	14	12
ZNF331_AAAAGACCTGCTACTAGAGA	ZNF331	416	442	558	415	283	275	21	35	17
RHO_AGTACTGTGGGTACTCGAAG	RHO	257	268	307	169	150	103	10	12	14
GPR33_ACATCATGACCGTAAAGGAA	GPR33	510	486	495	525	268	289	17	21	12
CD83_AGGGAACCTGCGGATCCCAG	CD83	523	455	538	424	382	368	22	36	19
CASP8_AGGGGACTCGGAGACTGCGA	CASP8	552	630	659	462	437	470	26	34	31
STX6_CAACAAGGGAAGAAATCGAC	STX6	132	75	127	28	45	90	7	13	10
SFTPC_CATGTGGAGACCCATGAGCA	SFTPC	459	492	576	348	165	232	15	21	10
ALX1_GTCTCCATAACGTGCTCCAG	ALX1	700	677	863	892	683	713	65	77	45
PDK2_GGTGCTGCCATCAAAGATGA	PDK2	305	199	256	193	176	233	20	19	16
PPP2R5A_AGAGGATGAACCCACGCTTG	PPP2R5A	347	443	400	514	262	264	20	24	18
CEP57_TTCTAGACCAGTCTGCAACT	CEP57	518	391	583	354	371	395	19	37	22
NPS_ACACCAAAACACATGCATTG	NPS	560	554	669	915	439	584	33	46	31
SLC25A6_GCCGCCGACAAGCAGTACAA	SLC25A6	660	564	788	570	910	670	59	88	44
NR2F1_GGCTGCCGTAGCGCGACGTG	NR2F1	485	394	509	476	442	192	25	26	21
LRRC6_AGAAGAAAGTGAAACCACCC	LRRC6	492	413	506	419	308	390	31	46	28
TMEM179_GCTCGCGCTCCTGCACCGTG	TMEM179	674	625	696	617	502	382	35	43	28
SCML2_AAATCGCTGACCAGAGACCG	SCML2	660	505	749	522	237	356	24	25	14
LOC730159_ATGCTGCGACTTTGCTAACA	LOC730159	523	461	634	441	463	659	42	56	28
BCO2_ATGGAACAGCATACAATATG	BCO2	152	211	188	122	65	78	3	2	7
ZNHIT1_GCTGAGGGAGTCCCGCGTGG	ZNHIT1	127	57	153	101	66	12	1	5	5
RNF170_TTCCCGGTGGAGACCAACTG	RNF170	472	462	499	475	305	221	12	32	25
PIGO_GTTTCTTGGCCATTTCAGGG	PIGO	289	119	238	69	46	111	17	13	7
PRAMEF15_ACTGTCCAAGGATGAGAGGA	PRAMEF15	751	787	903	937	407	375	28	33	24
KRTAP5-11_ACAGGCTTGCAGCAGCAAAT	KRTAP5-11	226	227	229	172	240	293	18	27	18
HPX_TCCCTAGGACTAGTGCCCAT	HPX	533	523	596	474	300	328	20	33	16
ANKMY1_ATCTGAGCACTTGTTCACGT	ANKMY1	417	398	398	256	153	153	22	21	13
KLB_GGGATGGCGACTATCCAGAG	KLB	623	579	682	527	444	297	27	31	20
ARHGAP42_TGATGATCAAAACTACAGGG	ARHGAP42	191	163	237	248	93	68	11	5	7
COG6_CGTATCTCCAGTATTGACAC	COG6	324	202	366	221	129	206	6	19	11
VSTM4_TCAATGTCACTGTGTCCCCG	VSTM4	203	139	214	269	199	292	22	28	20
LRIT3_CTGGGTGACTTACAATTCCG	LRIT3	241	201	264	330	123	111	10	16	9
AGPAT1_CCTGTACGGGATCCGAGTGG	AGPAT1	280	231	299	250	125	314	13	16	14
NEUROD4_AGTCAACACACCATCCTGGA	NEUROD4	408	542	515	516	653	620	44	63	33
CUBN_CAAATGCAATCAGCGTGCGG	CUBN	305	326	343	310	381	294	32	36	27
CBLN4_TGCTCATCTCGGATGGCTCG	CBLN4	170	195	225	129	171	261	11	7	9
KLHL13_CCATCATGACTCTATGCACA	KLHL13	388	527	574	461	495	184	28	53	12
GLYATL3_ACTCAGGTAGGTTAGTCGTG	GLYATL3	705	716	796	857	365	406	37	42	35
UBE2G2_AAATGCAGACTCTCCCATCA	UBE2G2	744	748	894	826	497	456	36	48	28
GATA2_AAGACGTCCACCTCGTCTGG	GATA2	600	611	732	813	491	436	31	45	43
ANKRD53_GGACTCCGCGTCAGTCCAGG	ANKRD53	274	294	258	314	176	139	13	13	10
BMPR1B_TGATGGACCTATACACCACA	BMPR1B	489	727	606	608	254	301	21	24	17
NPHS1_CCCCGACGTTCACCTCAGTG	NPHS1	326	289	385	360	189	156	11	23	18
PARD3_GAAAAACATTCTCCCCCGGG	PARD3	423	385	419	265	154	211	17	19	12
CACTIN_GCGAAACCGACGGCGCCGGG	CACTIN	359	248	286	205	146	158	13	12	13
MKI67_ACTTACGCGAGACCAACAGT	MKI67	745	645	777	572	398	350	27	32	21
EBLN1_ACCTTAACATCTCCAATACC	EBLN1	460	262	466	383	303	376	34	39	24
FBXO27_AGTCTCCCGCCCGTAACGCC	FBXO27	675	544	727	609	499	483	42	59	29
EIF2D_TTACCAGGACCACTTGTGGT	EIF2D	217	223	278	253	205	150	27	11	8
FRG2C_CTCCGACATAGCTCGCACAG	FRG2C	232	178	275	197	106	90	11	11	7
SEC14L1_TATTAAAATCCCGTGCACGG	SEC14L1	329	346	325	335	141	153	6	12	7
CYB5D1_ACGTGCACAAAGCGGCCCCG	CYB5D1	723	633	912	709	1256	525	63	78	43
ZDHHC12_GCTGTGTCACTCATGGACCC	ZDHHC12	270	235	368	293	197	208	23	27	11
ICK_CACCGCCCAGACGTCAATGG	ICK	204	187	214	340	126	125	11	9	7
DLST_AAGGTCTGCGTTCAGAACAT	DLST	438	397	492	365	126	250	12	25	11
TSC2_CCTCTACAGGAACTTTGCCG	TSC2	161	125	158	192	74	91	7	13	3
FAM20B_TTGAGCACCTTCCTAACTGT	FAM20B	237	286	222	225	118	111	15	8	10
CCNA1_AAGAAAGCACTCCCTGACTG	CCNA1	280	195	318	211	190	126	8	13	15
FAM69A_CTATTTGATAAGCCAACTAG	FAM69A	173	93	150	113	120	36	6	8	6
LOC283710_GAGAAGGCGGGATGTAGCCG	LOC283710	471	597	523	450	240	76	8	23	8
TKT_GAAACAAGCTTTCACCGACG	TKT	563	551	689	356	344	270	20	35	25
XRN1_GATTCCAACTGTATCACACC	XRN1	373	298	422	260	176	121	21	12	11
SERAC1_TGACAAAACCACGCGACTCG	SERAC1	511	402	581	519	303	402	41	30	31
PAQR7_ATGTACGGCTTCCAGAAGAG	PAQR7	428	374	420	527	228	159	14	17	10
CCDC137_CAGTCCCCAAGTTCAAACAG	CCDC137	586	524	705	431	421	339	25	36	25
BPIFC_TGTCACTCTCTCCACCGAAG	BPIFC	179	114	184	138	131	185	8	18	7
CPLX3_AGGCAGAGCGGGCCACACTG	CPLX3	1018	863	1152	1095	701	734	53	73	53
MVD_CACGCCGTAGACACGGGCCA	MVD	837	739	939	793	818	734	72	68	52
EIF3H_TTCTTCAAACATGTACTCAA	EIF3H	565	510	725	619	391	237	21	33	25
AJAP1_CGGTCTCCATCCTACAAACA	AJAP1	379	394	474	316	233	416	33	36	27
GSTM2_GTGAGTCCCATCAATCAAGT	GSTM2	158	259	230	210	57	52	2	5	4
DNAJA3_ATAATCTTCTTTGGCCAAAG	DNAJA3	220	178	259	162	86	161	9	12	7
SLC2A14_GCGGTTAACAAAGAGTCCGA	SLC2A14	318	507	368	212	300	105	21	15	11
SIGLECL1_GCATGAGACTTCTCTGTGAG	SIGLECL1	302	340	305	353	259	230	17	26	16
PSTK_ATGCTGGACTCGGAATTGTG	PSTK	883	739	924	543	280	416	33	30	20
RHOBTB1_ACAGACGCTTTGCATATGGC	RHOBTB1	786	669	823	794	490	437	46	52	28
PRRT4_CAAAACTTAGGGAAGCAGCT	PRRT4	537	385	583	354	162	275	16	15	16
WDR20_ACGCCCGGGTCGGTACCTTG	WDR20	708	807	832	663	803	516	48	61	51
SCYL3_TGAATCCCATTCCAAAATGT	SCYL3	171	75	188	93	60	10	4	5	4
GTF3C3_TGATCCAGATACTTTAGCAC	GTF3C3	283	217	277	141	135	239	16	18	17
SDPR_CAGCGACAGATCAGTTTGGA	SDPR	817	741	942	812	617	712	42	74	46
RAB4A_AAAGGATGATCACAATGTTC	RAB4A	646	472	733	673	509	653	49	63	36
WBP2NL_ATTGTTTCTCACTTCATACC	WBP2NL	233	197	206	103	152	96	14	25	12
CASZ1_GGGAGCGCCTTACTTGACAG	CASZ1	558	514	634	410	410	443	44	44	39
OSBPL7_GGAGTTCTTCGATGCCTGCG	OSBPL7	511	517	500	510	572	235	34	29	21
PCDH17_TTTGAGATCGACCCGTCCAG	PCDH17	365	324	393	450	401	288	16	31	26
ARHGAP10_AAGGATTGTACAGAGTTGTG	ARHGAP10	631	463	799	829	328	433	36	24	27
NKAIN1_TGCAGGAAGTTGGCTAGGAT	NKAIN1	313	349	430	258	384	476	27	33	19
MUSK_TACCCATTGTAGTACATGGT	MUSK	572	578	565	513	741	506	48	58	40
CCDC122_AGGATTTGATTTGAGTTTCC	CCDC122	445	497	542	376	266	274	21	33	19
CENPN_CTTACAAATGATGTCTAACA	CENPN	209	230	301	193	168	181	12	18	18
STAR_GGGCATCCTTAGCAACCAAG	STAR	232	210	254	172	132	57	5	10	8
IFNA21_TGACTTTGGATTCCCCCAGG	IFNA21	530	606	580	475	213	272	26	16	11
SCG5_TGAGCTGGATATTCCACTCG	SCG5	180	163	264	171	223	205	15	20	8
OR2J3_GTACATTGGTGTGTGCAGAT	OR2J3	613	721	696	831	425	302	27	40	23
BEND2_ACTCACCAAAATCGGGAGTG	BEND2	828	973	997	841	926	806	55	87	50
RPLP0_TGAAGTGCTTGATATCACAG	RPLP0	200	220	247	129	105	163	10	12	14
BIRC7_CCTGGACGGAGCATGCCAAG	BIRC7	358	422	459	248	209	317	23	34	17
FNDC5_GGTCCCAGAGGGCACATGAG	FNDC5	201	172	247	141	85	79	4	7	4
ORMDL2_CTCCTGACCAAGGAAAGGCT	ORMDL2	390	281	438	319	181	158	17	19	7
TNFAIP6_CAAGGATGGGGATTCAAGGA	TNFAIP6	130	191	178	130	127	78	14	8	8
MEGF10_TCGGACAGCCTATCGACATG	MEGF10	190	153	196	149	92	142	11	14	9
RCCD1_ACCACATTCTGGGCCCACAA	RCCD1	279	368	392	403	284	157	9	18	13
MS4A5_TGATTCCAGCTATTGCTCCC	MS4A5	183	231	213	70	208	119	11	11	12
ARL6_TGCCACTATTATCTAGCCCA	ARL6	546	478	558	479	640	466	46	55	33
NECAB1_GGACCGCTGACATTAAACTG	NECAB1	216	196	224	159	95	188	12	16	8
RETN_GACCTGGCTACTTGCCCCCG	RETN	323	366	362	606	292	204	26	31	20
SAXO2_TGTAGAACGTTTGACCACAG	SAXO2	282	240	335	309	118	156	12	12	6
IKBKB_GCTGGTTCATATCTTGAACA	IKBKB	346	347	420	305	343	188	20	34	22
SH3RF3_TCTGTGCGTCACACTGAGCG	SH3RF3	470	414	419	358	256	241	26	20	23
SLC28A3_ACTCTTCGGCACATCATCTG	SLC28A3	913	1011	1102	1189	632	589	44	55	31
ANKRD30B_ACTTTCTGATACATAGACTC	ANKRD30B	562	521	583	413	317	279	30	32	22
CRYGB_ACAGAGCCACACTCACCGGG	CRYGB	1038	1130	1177	1186	603	663	82	845	66
OMA1_TTTACTTACTGGAAGCACGA	OMA1	212	187	269	197	222	192	6	24	16
KIF14_CCCACTCATGAAGACTACCT	KIF14	354	336	394	241	175	225	20	11	17
ZNF718_CCACATTCTTCGCATGAGAA	ZNF718	493	749	582	545	461	331	33	29	24
NPHP4_TGTGACGTTTAACCCTCAGA	NPHP4	427	363	503	327	371	304	27	27	22
RPRD1A_GTGATGCAGCAGTTCATCAG	RPRD1A	374	405	411	478	286	928	39	61	33
MS4A15_CTTCTCGGCTGCCACTGAGA	MS4A15	939	863	989	764	483	903	59	59	43
ADCK1_GAGTGTCCCTTATGGCTCAG	ADCK1	243	135	274	193	241	194	14	28	13
ELMO1_TCCAGAGCCAACATCCCAGG	ELMO1	402	319	400	258	262	157	18	22	18
KLK7_CACCTGGGCAGTGATACGCT	KLK7	268	179	243	265	145	72	11	13	7
HMG20B_GTGACTGTCAAGCAAGAGCG	HMG20B	684	437	751	519	533	525	50	55	32
TMPRSS5_TGTTGGCAGAGTGTGGAGCG	TMPRSS5	445	315	474	376	435	441	33	43	24
ADRA1D_ATCTCCGTGGACCGGTACGT	ADRA1D	216	245	226	387	134	125	9	14	6
PCDH9_TGGTCAACATAAGTGACCTG	PCDH9	394	395	426	384	281	378	27	28	26
YIPF4_TGAGACAAAGAGGTTATGGC	YIPF4	323	247	312	414	234	127	11	21	16
GNB3_TACAACCTCAAATCCCGTGA	GNB3	581	708	604	555	268	210	18	24	13
EPHB2_CTTGCGGTAGAAGACACGCA	EPHB2	407	451	485	441	419	531	39	42	34
CHADL_CAGGCGCGGACAGTGTGCGA	CHADL	250	217	201	209	330	437	773	65	50
CYS1_TCCGACCCACCGCGGTCGCG	CYS1	488	407	491	482	344	197	15	33	20
CARD11_TGAGGATCGAGATGGTGCGG	CARD11	458	358	490	380	562	238	33	38	35
STRA6_CAGCAGGTAGGAGACATCCG	STRA6	862	936	802	961	731	949	64	78	57
PSMC2_AAGGACGACAAGCCCATCCG	PSMC2	223	299	303	159	472	538	110	2215	92
DENND6A_ATATCCACCTCATGAACAGT	DENND6A	695	420	677	679	489	326	39	38	35
STAT4_TGCAAGACGAATTTGACTAC	STAT4	551	618	621	508	361	416	29	45	32
BTN3A3_TTTACTCACCAGGTTTGAAG	BTN3A3	577	334	594	403	253	268	20	33	19
TNFRSF13B_AGTTCTATGACCATCTCCTG	TNFRSF13B	476	456	456	589	330	487	29	47	31
CPA4_GATTGTATCTGATTACCAGA	CPA4	380	265	530	408	224	291	18	29	20
EDEM3_ATATGCACATCAAGTAGAAG	EDEM3	417	443	485	289	232	238	24	18	17
FMNL3_TGCAGGGCCATTCATACGTG	FMNL3	192	161	204	238	37	47	3	8	4
XKRX_AGATGCATAAATAATGATAG	XKRX	193	196	249	167	134	117	9	12	8
KRTAP5-5_AGCCCCCACAGCCGGAGCCA	KRTAP5-5	383	405	398	283	292	156	17	14	10
CPZ_ACCTGACGTCCGAGTACTAC	CPZ	888	726	954	784	445	896	41	67	48
H2AFB2_CCGCCCCCGGCCGCCAGCAC	H2AFB2	584	389	529	420	507	252	25	22	33
PPIAL4A_TTCACACGCCATAATGGCAC	PPIAL4A	105	55	100	113	93	20	8	1	5
GPR137C_AGTTCACCACTAAAAAGAGC	GPR137C	262	108	217	160	41	118	6	13	4
TM2D1_ATAACTTGTAAGGATTCCAG	TM2D1	373	255	417	242	206	197	15	23	17
UBASH3A_CCAGTACAAACCCCAGAACG	UBASH3A	479	375	501	309	202	407	21	28	30
DONSON_TGAGGACGGAATATCAGGCT	DONSON	240	253	201	216	120	103	12	14	6
HN1_AACCAACAGAACAACCTGTG	HN1	272	357	329	468	383	146	21	27	26
TRIM55_TTGGGTTCGGGTAATGACTT	TRIM55	294	283	338	320	247	459	21	35	27
SNCAIP_GCGAAACCCGCTTCACTGGG	SNCAIP	438	270	422	237	144	271	23	31	17
ALDOA_CTGAGTGCAAGCATGGCCTG	ALDOA	530	499	578	453	932	860	257	325	4974
PCDHGB4_AATGATTGCGCAATGCACAG	PCDHGB4	1015	1069	1011	1123	714	1093	66	67	58
SLCO1B1_AGCTTTATTGCTAAGACACT	SLCO1B1	701	624	764	469	277	365	25	27	29
C20orf85_TGAAGGCTGAATCGGAAGCA	C20orf85	315	324	358	241	217	192	20	25	17
RBP7_TCCACACGAACAGCAGCCTA	RBP7	222	241	285	561	211	178	13	20	16
GPD2_AGAAGCACTAAATTGATCCA	GPD2	347	636	436	463	330	422	29	38	25
SMC2_TCGCCAACTAAAACAGCAGT	SMC2	159	102	139	166	31	38	1	1	1
NFYB_ATATCTTCCAATAGCAAACG	NFYB	132	88	177	161	50	35	2	6	3
NFIL3_ACAAATCTTCTGCATGTCGG	NFIL3	560	490	560	333	275	441	27	30	34
OR2B3_GAAACCAATGAGCCATGAGA	OR2B3	197	256	191	79	141	114	13	18	13
NUAK1_AAGTCAAGCGGGCCACCGAG	NUAK1	749	887	914	1026	615	463	52	49	41
C15orf56_AAGCCCAGGAACGCTCGAAG	C15orf56	653	695	756	662	414	329	33	37	30
TRIM24_ATGCATCACACCTTGCACGA	TRIM24	790	741	1104	979	782	560	39	60	45
PCMTD2_TTGACTAAGATAACACGCAC	PCMTD2	560	680	672	572	428	225	21	34	27
RBP5_ATAGACCATAGTAACCTGGG	RBP5	337	329	342	304	151	221	16	25	12
USP17L19_TACATGTCTCAGACGAACAC	USP17L19	420	326	405	366	351	360	20	32	20
C6orf15_TGGGATTCAGGGTACCCCAG	C6orf15	95	149	188	149	113	109	7	8	10
ZNF529_TCACTGTCATGAGTTCTCCG	ZNF529	510	431	638	490	277	377	19	31	19
CALCB_AAGCAGGAGCAGGAGACACA	CALCB	794	819	994	751	903	781	2291	246	742
PHACTR4_ATGGCCATACCACCCCCATA	PHACTR4	799	880	1123	874	954	595	51	59	52
POTEJ_AAGCACGGAAGTACTCACGT	POTEJ	336	250	409	357	228	451	37	25	21
NR1H3_CTACAATGTTCTGAGCTGCG	NR1H3	623	628	716	457	291	325	23	26	16
PIBF1_AACACGATCAGCTCTTAGAC	PIBF1	221	217	253	284	112	200	12	22	10
FARSB_TGATGATGGGAGGCATTGAA	FARSB	246	253	245	289	137	171	9	16	9
PCDHA6_ATATTCGAAAATGCAGACAA	PCDHA6	651	889	880	604	518	907	46	83	37
SLC20A1_ATGAGGATGGTACCCCACAG	SLC20A1	809	830	895	908	505	703	33	50	35
C10orf90_GGCAAAATCTGACTTCACCA	C10orf90	235	169	195	182	83	151	4	12	7
RTN4RL2_GCAGGTGCCGGTTGTCACCG	RTN4RL2	533	655	603	765	442	277	32	34	21
ZNF558_GACATTAGGCTTACCTAGTG	ZNF558	442	262	381	353	291	318	25	25	23
TMEM186_AACACCGTGTGCCTCATGAG	TMEM186	326	320	347	208	221	334	36	23	12
TRABD_GCCGCGCACTGTGACCCAGT	TRABD	375	333	436	387	398	740	40	62	33
LRP11_AAGCTGTCCCACCTACAGGA	LRP11	732	808	854	721	679	513	39	47	24
UHRF1_CTACAACCCCGACAACCCCA	UHRF1	506	375	627	280	280	351	28	25	26
BLVRA_TGATTGGCTTCGTGTCGAGG	BLVRA	308	244	274	164	104	215	5	22	10
WDR60_CGCTAAGGAGAGTCCTCGTG	WDR60	186	197	182	185	141	215	8	12	12
KDM1A_TGGAATAGCAGAGACTCCGG	KDM1A	219	216	296	280	166	169	7	16	10
OR12D2_GTGGCTACTCAGTACTGTCA	OR12D2	242	328	291	224	218	177	13	17	11
NRXN3_AAGATTCATGTGCCAACCAG	NRXN3	387	186	386	216	138	234	12	24	14
GTF2F1_GTTCAACCGCAAGCTTCGGG	GTF2F1	163	143	252	138	115	115	10	10	8
WDR7_TCAGACACAGCTGATAAACA	WDR7	489	385	527	492	328	315	26	44	19
LCA5_ACTCCATGTCGTAAAACAGG	LCA5	354	202	326	205	71	172	8	18	8
ATG4C_GCAAGGCATCCTGATTTACA	ATG4C	522	253	487	525	258	345	37	31	23
ZEB2_TGGAGTGTATGAACTACTGT	ZEB2	179	250	213	262	146	107	9	10	9
TTLL9_TATTCCCGTGGAGAACTATG	TTLL9	533	498	548	378	169	124	11	17	14
ACVR1_CTGGTGTAACAGGAACATCA	ACVR1	428	412	507	368	493	369	39	51	29
ITGAX_AGGTAGGGCTCATATTTGGG	ITGAX	576	484	632	295	185	356	20	31	21
PPP4C_GATTGTCCGAATCTGATCCA	PPP4C	239	292	336	175	110	84	11	10	8
MRPL36_CCCATCTGCTGCCTGCGCTG	MRPL36	432	394	594	393	171	328	24	26	29
EPB41L4A_ACAAAGAACTGATCAACAGT	EPB41L4A	596	561	674	448	378	373	22	39	31
AGPAT4_TACATACAAAATACTTCTCG	AGPAT4	249	305	330	316	160	93	7	12	7
NDUFAF6_CAAAGCATATCGTAATATCA	NDUFAF6	440	465	492	394	495	386	1230	115	69
ACACB_ACAACGACATCGACACCGGG	ACACB	603	479	581	442	492	275	22	41	25
HCN3_GTGGCTGCCGAACACCCGAA	HCN3	146	166	210	153	242	107	11	12	6
ADAMTS16_AAGAAGACCAGTCCGACCAG	ADAMTS16	411	409	428	224	324	222	21	22	19
GLS_ATTGCTCCAGCATTTACCAT	GLS	231	238	294	126	231	120	8	19	11
CXCR1_CAGAACAGCATGACAAACAG	CXCR1	288	189	302	193	178	121	19	25	15
PRR18_GGCCCTAGCCGGGAGACACG	PRR18	759	565	735	717	539	715	39	56	58
ILDR2_AGAACTCAGCTCCCTACATG	ILDR2	883	819	1081	640	451	511	47	54	37
ABTB2_TGTTCAAGGTCATTCTCGGG	ABTB2	471	332	468	344	264	379	27	38	32
TMEM120A_TGTCGGGAGTCATGCTGACG	TMEM120A	490	555	572	563	362	229	40	28	17
SLFN11_TGAGTCCATGGAACGCACAG	SLFN11	662	688	817	735	666	461	35	49	31
RBM15B_GAAATATGGCATCATCGAGG	RBM15B	308	208	299	166	60	105	7	19	2
MC2R_TCACCATCTTCCACGCACTG	MC2R	410	463	474	455	479	293	20	29	18
ZFP37_AAGGGGAAAAGACCCAGTCA	ZFP37	384	409	490	819	365	276	20	22	12
PRDM1_AGGATGCGGATATGACTCTG	PRDM1	341	454	406	362	159	154	9	12	9
MYOCD_ACACAATGAGCATTTCCAAG	MYOCD	730	365	597	430	348	473	40	62	25
NUDT8_TGTCTGTTTAGTTTCCCAGG	NUDT8	446	449	487	334	464	192	23	38	22
BHMT_GATAGCATCCGGTAAACCTG	BHMT	196	162	255	103	108	217	8	17	10
MIER2_TCTGTGACAGGATCTCTGCG	MIER2	234	275	264	280	63	270	16	19	11
CXCL6_GAGCTCTCACCGCTGGCGAG	CXCL6	867	888	1015	817	498	685	41	64	37
POTEB3_TCTTCATAAAGGAGTTGTCA	POTEB3	275	197	269	326	245	109	18	17	16
LRRC47_CGACAGGTCGAGCACCCGAA	LRRC47	264	327	366	319	297	269	23	24	15
C18orf54_AGAGGAATTACTACCACTCA	C18orf54	216	267	272	301	96	52	8	9	3
USP17L18_GAGGACGACTCACTCTACTT	USP17L18	297	329	341	158	111	88	10	8	3
KRTAP5-9_CAGCCTGAAGAGCAACAGCA	KRTAP5-9	900	910	949	1038	860	640	57	65	40
PPIL6_ACTTTATGACGCACTCACTG	PPIL6	508	327	560	413	371	256	33	28	22
DEFB136_GCAATCCACCTGTATCCTGG	DEFB136	740	717	788	487	345	346	22	38	22
PNMA1_ATTCGGCAGTGGTTATCGCG	PNMA1	685	462	712	564	234	208	24	12	18
C12orf79_CTTGTTATTGGTTCATGACA	C12orf79	282	119	298	273	152	115	10	13	10
F8A2_CAGCTGTCCGAACTGCTCGC	F8A2	563	552	535	390	457	182	27	28	31
CCR2_GACAAGTGTGATCACCTGGT	CCR2	467	420	519	580	364	209	27	20	16
IL12RB1_CCGGGCTGGCCAATACATGG	IL12RB1	161	140	234	109	136	88	13	9	4
MS4A2_AGACAACTGTTCCAAAACAA	MS4A2	517	517	571	574	204	388	25	22	18
TENM3_ACACCATGATTAGAACACCC	TENM3	697	605	879	647	542	764	52	76	36
C2orf83_TGAATCATCAAGGCAATGAA	C2orf83	474	552	555	535	351	362	34	36	31
MTX1_AGCACCAGTAAATCTGGCAT	MTX1	478	494	514	498	341	171	18	34	18
ZNF37A_AACCACTATGGTAATGAATG	ZNF37A	467	449	571	329	516	289	22	52	26
OR2B2_AATAATTCTTGTGTCACATG	OR2B2	793	464	822	528	321	500	38	49	32
NXPH4_TCCAAGCGTGTCGAGTTCGG	NXPH4	180	180	216	197	122	136	10	14	11
PRAMEF8_GGTCATAACGACCATCTCCA	PRAMEF8	257	157	272	260	130	241	9	23	6
TRIM5_AAGAAGTCCATGCTAGACAA	TRIM5	382	276	365	342	197	118	15	23	10
NUDT5_AATCAGTGAAACGTACAACC	NUDT5	487	619	650	438	787	303	43	39	26
TCP11L2_CAAATGTTACAACCCTTGGA	TCP11L2	318	360	340	277	235	222	19	31	14
TCP11_AACATTCCATTCAGTATGAA	TCP11	335	446	428	308	246	201	15	20	19
FAM13C_AACTCGGCAGGACTTAAATG	FAM13C	648	600	744	527	606	564	55	69	34
HERC6_ATTGTTGATCTCGTGAGCTG	HERC6	454	248	415	311	249	259	23	32	21
ZNRF2_CCCCGACGCCACGCTCCCCA	ZNRF2	203	231	235	270	189	110	13	12	12
TDRD5_TCACCCAAGCCAAAGAACAA	TDRD5	417	441	363	557	251	143	12	14	12
ATP4A_GGGGGCTTCACAGACCCTCA	ATP4A	455	527	547	263	519	406	28	54	35
SPTLC3_CCAAGTATGATGAGTCTATG	SPTLC3	477	458	449	404	203	268	18	31	16
RAPGEF3_CTGGAAGGGATCTGTCAACG	RAPGEF3	281	123	265	386	92	112	11	10	8
GNA14_ACAGCTTCGTCGGGACAAGA	GNA14	604	604	740	651	755	368	51	49	43
CAV3_CAGTGGGACGCCCAGCAGCG	CAV3	462	317	430	317	155	256	21	23	14
LIMD1_TGTGGGCAGCAAGCTGACTG	LIMD1	314	262	411	337	192	184	11	14	13
C5orf28_GAATCACAGTAGAACAGTGA	C5orf28	221	181	250	368	166	91	8	14	4
KCNS2_GCTCCACGATTTCGAACCTA	KCNS2	371	266	357	238	371	394	25	41	30
ZSCAN10_ATGTGCCAGAGAATAAGGCG	ZSCAN10	721	690	745	610	491	601	37	61	26
OR2M4_CACAGAGTTTCGGATTCATG	OR2M4	548	437	600	409	508	329	40	48	25
FABP5_ACTTAACATTCTACAGGAGT	FABP5	393	613	435	356	225	330	16	30	20
GZMH_ACTGAACAAAGGCCATGTAG	GZMH	576	759	738	628	541	503	42	40	29
SCIMP_AGAGAAGGCCAATTCCTCGG	SCIMP	429	354	423	415	303	251	28	21	27
PCDHGA10_AGGACAGTGCCAGATCGGAG	PCDHGA10	218	158	238	215	164	107	17	10	9
MUT_GGAGTGAAGCCATTCACACG	MUT	401	321	473	394	250	310	19	29	22
TUSC1_CATCCGTGCGCGGGACGAGT	TUSC1	224	235	332	214	218	179	11	18	9
PRMT6_GTGGCCCATGAGACAGCGCG	PRMT6	178	207	169	225	122	97	2	10	5
C1orf195_GTGAGTCAGTACAAACACAC	C1orf195	382	362	418	531	208	158	23	16	13
LRCH3_CCAGGGCTCGATCGAGAGAG	LRCH3	407	480	475	391	410	293	623	70	43
OPRK1_AGTCCAAAGCCTTCACGGGG	OPRK1	371	359	360	328	191	114	11	16	11
XCL1_GAGACTTCACTCCCTACACC	XCL1	227	208	231	218	214	64	12	18	12
POLG2_GGTTACGTCATCGACTCCAG	POLG2	172	152	248	198	121	143	2	12	7
PRKAA2_ATGACGTTAGCATCATAGGA	PRKAA2	538	749	570	559	547	479	54	45	22
FOXD4L5_CAAACTCTGAGGGGTCACTC	FOXD4L5	455	536	486	453	246	227	20	23	17
ZNF597_AGAGTTCTACTAATGGGGTG	ZNF597	399	395	417	438	241	301	16	21	13
ZNF773_GTGACTTCAGCCATACTGAG	ZNF773	507	438	503	575	203	357	8	22	14
B4GAT1_GGCGATTACCGCGTCTACAG	B4GAT1	447	472	454	305	284	344	29	27	25
FPR2_CCCCAAGCACCACCAATGGG	FPR2	388	354	415	273	138	255	15	16	13
ZDHHC15_TGGAACTTAGAGCGAACACT	ZDHHC15	189	193	176	178	84	68	7	7	4
METTL7A_CGGGGAGAACATGCACCAGG	METTL7A	636	515	885	602	593	404	41	49	26
JUP_CTGCATGGTACGCACGACAG	JUP	399	275	378	325	215	245	17	20	12
TAS2R31_TGACAAGCCAAAAATAGTAA	TAS2R31	146	208	182	97	95	78	9	7	4
ZNF696_CTTCATCCACAGCTCGCACG	ZNF696	486	469	473	264	241	283	22	21	19
CLDN10_GGCGTGCGTTACCGACTCCA	CLDN10	539	531	562	545	343	270	23	32	16
ANXA4_ACTGTGGCCTACCCTGCCGA	ANXA4	442	531	504	415	390	265	25	27	24
OR2A7_GATGTCCTATGATCTGTACG	OR2A7	339	240	307	280	258	184	14	21	14
MACROD1_GGCACTCGTCGGTAAGCAGG	MACROD1	579	331	631	405	445	518	33	50	34
SMARCC1_GGATGATTGGAACAAAGTGT	SMARCC1	295	237	301	223	91	152	6	8	7
PDE6H_GATGACATTCCAGGAATGGA	PDE6H	590	582	678	597	461	212	27	30	29
UCP1_GAATCAAACCTCGCTACACG	UCP1	829	752	837	657	435	519	40	51	36
SIGIRR_GACCAGCACTGAAGTCTATG	SIGIRR	683	728	801	746	513	434	35	44	42
CHMP2B_CCAAACAACTTGTGCATCTA	CHMP2B	351	421	411	384	262	466	33	36	21
FOXC2_CAAAAAGAAGGACGTGTCCA	FOXC2	385	262	414	260	142	253	9	19	16
ATP8B1_ACAGAGTCACTTCATCAACT	ATP8B1	875	905	948	1028	847	561	43	76	38
PLXNC1_TATTGTGTGGCGACTTACTG	PLXNC1	542	552	622	530	365	321	13	41	21
OAZ3_GGATATCCAGGAAGAGTCGA	OAZ3	424	566	526	565	280	451	23	41	29
ALCAM_CTTACACACTGACGGATGTG	ALCAM	667	536	808	547	792	597	65	77	63
ACTR6_AGATGTATGCTATGTGTCTC	ACTR6	355	333	318	449	228	171	17	21	15
SPESP1_TTTAAGGAGCTAGTTACACA	SPESP1	559	407	551	306	327	361	24	32	24
UBE4A_TTGGTCAACATAGATCTCTG	UBE4A	656	634	760	779	446	464	47	56	21
CD48_AAACTGTCATGTGTGATACC	CD48	966	923	1052	782	425	513	30	49	39
SHPK_AGAGGCCTGTAAATCACCCA	SHPK	306	363	344	303	314	276	22	16	19
SLC22A14_ACAGCCACTGAGTGGTTAGT	SLC22A14	500	552	601	465	341	287	25	23	23
SH3TC1_CTTCCGTGGCCTGTACGATG	SH3TC1	228	181	210	263	234	222	20	30	22
CPSF6_ATATATTGGAAATCTAACAT	CPSF6	156	200	176	128	66	56	2	10	11
PSMG1_GCAATTATAAACTTGGAGCA	PSMG1	383	468	454	256	342	193	17	30	16
PARP4_GAGTCGATCATTGAGAAACA	PARP4	672	639	803	477	550	327	30	44	31
DGKE_TCTTCCGCAAGAGCAAGCAC	DGKE	330	375	339	307	318	331	29	40	14
PUM2_AATCTTCCAATAATCTACTG	PUM2	334	376	377	202	97	212	16	16	13
RRAS2_GGAGAAGTACCGGCTCGTGG	RRAS2	336	344	406	357	134	108	9	9	2
SFTPB_TTCCTGTAGGCAATGCCCTA	SFTPB	510	394	646	493	554	430	37	44	40
CORO7_GGTTGAATCCAGTAGACACA	CORO7	379	396	419	458	262	219	23	29	22
TAF1L_TCCTGGGCCTAACTCCAGAA	TAF1L	248	342	337	238	226	170	11	28	14
FAM114A2_AGAGATACGGACCTCCAATG	FAM114A2	517	654	670	596	436	495	489	55	66
NUCB2_ATTTAGTAAGTCACCATGTG	NUCB2	776	820	919	703	491	251	25	36	30
EPB41_AGTTTATGAATGTGTTGTGG	EPB41	186	155	241	177	164	176	16	18	17
MYCT1_AAGTACCAGCCCGATTGCCA	MYCT1	956	813	1054	1434	673	772	83	1128	85
EBPL_GCAGCCCGCCGCCAGCAGCG	EBPL	127	105	156	68	156	49	5	13	4
ST7L_TGGTGGTACTTCCATAAGCA	ST7L	325	429	382	480	357	155	19	28	17
FGF23_ATCCTCTGATCTGATCATCA	FGF23	863	933	931	1010	771	479	54	61	40
NAA60_TATCACGATACCATGAGTCT	NAA60	590	662	790	365	432	301	27	32	16
SLFNL1_CGCAATATGGAGTTCAAGCG	SLFNL1	100	58	96	155	35	77	7	9	6
ACTN1_GCAGGGCCTTGATCTCCGAG	ACTN1	608	618	633	592	327	412	24	28	23
NADK_AAATTCTGTACCTTTCGAGA	NADK	233	133	214	126	77	160	10	14	11
BCAN_CTTACCTAGGAGCGTCCTAG	BCAN	356	369	407	367	324	253	23	26	15
CCND2_ACTCCCATTATAGGTCTGTG	CCND2	630	560	786	571	595	638	34	64	41
MAS1L_ACACACACATCACAAGTGAA	MAS1L	1021	970	1223	850	646	414	24	38	42
PNMA5_CAACAATGACTCCATAACTG	PNMA5	589	535	690	421	306	523	31	47	35
CTTNBP2NL_GCATGGATGAGAGCTGCTTG	CTTNBP2NL	863	1060	1169	808	665	521	35	69	45
LOC100505549_AATGAAGCTGCGCACCCTCA	LOC100505549	1013	961	1202	949	1028	768	64	87	74
CATIP_AACTCATCTTCCGTTCCATG	CATIP	703	755	860	565	563	422	33	57	41
ZNF276_ACAGTGCGCTGGCAGTCAAG	ZNF276	198	289	195	163	125	66	5	10	8
AKR1C1_CCAAACACTCACCTCCCATG	AKR1C1	735	607	661	764	553	572	112	151	1721
ARAP1_TGGACAAGAACCCACCGCAG	ARAP1	139	130	119	77	109	276	10	26	5
PDCD2_CAAAGCATATTACTGCAGCA	PDCD2	236	265	291	265	219	216	12	21	14
ATG9B_CAAGTAACCATACCAGACCT	ATG9B	443	337	602	431	306	160	12	27	25
INMT_TAAGTAGCCAAGTAGTCCCT	INMT	369	359	458	495	270	583	34	36	22
PGAP2_TGGACAGCAGACCGTGACCA	PGAP2	871	816	1142	906	722	465	40	39	52
SLC35E3_ACACATAAATCCATTTGTTG	SLC35E3	739	743	934	896	912	914	96	138	1115
KRTAP20-1_GGCTATGGCTGTGGTTATCG	KRTAP20-1	647	537	695	724	360	373	32	48	26
CD4_AGTGCAATGTAGGAGTCCAA	CD4	418	571	574	596	298	313	25	22	24
PGP_ATGAAGCGGCCGTTCTCAAG	PGP	465	265	518	333	265	355	26	26	21
DECR1_CTATCACGCACTGAGCACCT	DECR1	462	342	444	373	426	288	31	30	23
MUC7_TCCAGATAAAAATAGCAGTG	MUC7	315	364	355	486	395	229	22	31	22
MEIOB_AGAGTCTAACTTCACACCTC	MEIOB	793	691	969	999	552	520	43	60	33
FAM196B_TGAAACAACCTCACCACCGC	FAM196B	464	372	473	356	161	171	13	14	21
AHCY_GCGGGCTCCGAAACCCCGCA	AHCY	231	254	276	506	520	209	29	31	24
PHF5A_TGTAACTATGGATCTTACCA	PHF5A	142	123	147	136	83	59	12	10	7
LAMA3_GAGCGGCAGGTATCACATCG	LAMA3	521	513	577	477	494	784	103	143	1854
RNF135_GCTCCTGAAGCACAAATGCA	RNF135	831	561	905	500	423	378	26	55	36
CCDC23_GAAGCAGAGACAAAGAGCAG	CCDC23	216	162	306	177	296	337	14	29	18
ULBP2_GCTGGAGAATTACACACCCA	ULBP2	460	500	537	413	242	266	20	27	20
SLC43A3_TTGAAGACAAACACTAGTGA	SLC43A3	515	477	490	523	353	505	30	42	31
LSM7_GGCACCATTGAGTACATGCG	LSM7	195	348	281	202	66	137	8	6	12
CEP44_GTTTGTAGTGCAGTAATCTC	CEP44	232	143	238	90	107	109	9	17	10
ITGA5_TGGATCGGACCCCTGACGGG	ITGA5	524	334	525	347	438	397	32	40	26
ZNF135_TCACCTGGGTACACGCCTTG	ZNF135	362	351	507	579	266	314	16	34	19
ERI3_GCTTACCCCATTCTGTACAG	ERI3	530	423	668	398	275	265	31	41	17
GRHL1_CAGCTGGGCATTGATAAGAG	GRHL1	502	435	544	407	213	224	15	18	7
GOLGA8J_CCAAGACTCACATCCCTAGG	GOLGA8J	279	218	296	226	185	108	8	12	12
PERP_ACACACAGTCTTACCAGCCA	PERP	817	890	914	795	828	539	70	57	40
SAMD15_AAGGGACAGAACTACCTGAG	SAMD15	201	284	209	398	179	203	13	19	10
BCL9L_AGTACTACGAAGAGAAACGG	BCL9L	102	99	115	49	40	33	2	1	2
MTRR_CTTGCACACGAATATGGTCT	MTRR	195	225	235	150	76	143	9	10	7
PLEKHJ1_TCACTTTGAGTGCAGCAGCG	PLEKHJ1	736	649	720	967	414	681	45	51	48
CLRN1_CATGGTTAACACAATAAGGA	CLRN1	226	240	250	168	111	121	9	15	7
SYP_CGAACTCGACCTCGATGCTG	SYP	761	644	837	745	498	410	40	46	31
TEC_GGAAGGTGCAATGTGCGAGG	TEC	285	348	277	242	70	119	6	14	6
AIF1_TGCTATATTTGGGATCGTCT	AIF1	364	576	409	775	221	267	16	20	15
SYNC_GAACTCTGGATCCCTAAATG	SYNC	336	230	367	223	280	262	18	22	25
LCE1A_AGAGACTGGAGGGCACTTAG	LCE1A	453	678	606	481	324	207	11	22	20
PKP1_GAGCCCTGAGTAGTTACGCA	PKP1	708	795	860	680	694	397	29	35	33
STARD9_GAGGACGTCGGACTGACCAG	STARD9	740	847	809	966	488	584	53	48	48
TAS2R3_TGGCAAGCCAAATGCTCAGA	TAS2R3	555	573	620	711	436	608	25	43	35
KRTAP4-11_AGCTGGAGATGCAGCATCTG	KRTAP4-11	518	530	607	536	328	690	40	41	30
LCE1B_CTAGGGGTGAGGCACTTGGG	LCE1B	701	502	831	632	1087	601	70	277	79
GUCA1C_TTTATGATGGAATATCCATC	GUCA1C	185	88	219	196	93	147	7	14	10
IQCF1_CCTGCATCATTCAGTGCTGG	IQCF1	429	489	517	831	366	270	19	29	26
B4GALT4_GAAAATCCCAAAGTGTCCAG	B4GALT4	430	364	467	461	180	264	15	34	19
PYCR1_GAAGTTGACACCCCACAACA	PYCR1	339	201	349	335	144	329	15	21	21
LRP6_GTCGAGATGAGTGAAAGACG	LRP6	292	238	273	211	197	165	15	30	21
RASA4B_GGACACGGGAGACCTCGGTG	RASA4B	358	318	304	282	115	193	10	9	10
HOOK2_AGACCCCTCCTGGTTCAACG	HOOK2	671	564	681	448	447	334	30	26	33
MFSD3_CCATTCCACAGTCCCAACTC	MFSD3	156	132	189	190	105	108	11	13	8
PRDM4_CCATGTTCGGGACAGTCCGA	PRDM4	538	567	630	666	550	228	38	44	20
NUDT10_ACACGTACGTTCTGTGCTTG	NUDT10	1011	937	1002	1080	822	711	58	78	53
USP17L29_CTACCTGCTTGTGCCCGGGA	USP17L29	127	178	152	194	63	43	4	8	2
SAE1_AAAGTTGCCAAAGTTAGCCA	SAE1	712	598	710	557	251	383	34	33	19
CD1C_CTGGACGAGTTGCAGACTCA	CD1C	416	556	488	385	339	281	27	30	32
SCFD2_AATGTTCACACAGAGAACTG	SCFD2	514	371	636	539	237	491	22	48	20
GYLTL1B_GGCCGAGCGCTGCTACTCTG	GYLTL1B	601	593	608	400	433	649	46	52	50
DNAJB8_CAAGAACCCTGACAATAAGG	DNAJB8	151	130	138	29	30	94	4	4	7
KNTC1_ACTCTCCTTCATCAGTCACG	KNTC1	319	306	364	245	341	143	14	19	20
OR1A1_CCTGCTGACCAGTAACTCCC	OR1A1	203	189	226	131	179	53	11	15	6
MGST2_TTTCTGCAGACAAAACTGTG	MGST2	154	22	125	93	25	98	5	10	5
CLRN3_TATCATGGTCACAAAAACGA	CLRN3	157	96	159	83	53	50	6	10	5
IL37_AGGAAGTCCGATTCTCCTGG	IL37	336	431	441	398	227	67	18	19	9
SMOX_CGACCACAATCACGACACTG	SMOX	399	395	407	529	228	159	18	29	16
CAND1_GAGATCACCCTTATTGCAGG	CAND1	365	375	394	262	151	343	25	26	18
SEC31A_TGCTGTGGAATTTGTAACGG	SEC31A	273	188	295	94	127	369	12	19	11
ZNF408_GGGGAAGGCTCTTTAAAGCG	ZNF408	143	67	161	52	67	134	11	16	5
GABPB1_TGGAGCAGATGCTTCAGCTA	GABPB1	447	502	514	435	264	153	13	17	11
JAK1_CCGGAAGTAGCCATCTACCA	JAK1	413	400	453	359	259	378	37	31	28
ADAD1_AGGTGAATACAATTACAGCC	ADAD1	368	464	356	257	277	411	30	22	25
C1orf87_CATGCACATAGGATAAGGAC	C1orf87	207	214	184	169	104	71	7	8	4
LCE2B_ACAGCAAGAAGAGACTGCAG	LCE2B	543	657	670	705	404	377	28	36	29
ACSF3_TAACGATGCCTCCTACGTCG	ACSF3	560	536	682	513	271	448	29	32	27
DDC_ATGGATCACTTTGGTCCGAG	DDC	402	498	478	475	242	349	25	33	16
KLK15_TTTCACGCACCTTGTGACCG	KLK15	348	157	352	209	176	177	14	18	16
PDZK1_TGCTATCTCGTGAAGGAAGG	PDZK1	216	242	210	202	173	305	19	21	12
CYP2W1_AAGTGCAGGTTCCCGACGAG	CYP2W1	600	820	675	598	330	258	27	39	24
DISP2_CTCCGGCCTCACCACGAGCG	DISP2	296	242	386	276	88	149	15	11	10
ATP5J2-PTCD1_GCAGGATGAACAGTCCCATG	ATP5J2-PTCD1	158	243	168	110	74	58	4	5	4
DNM1_ATGTCCACACACTTGAGACA	DNM1	727	743	852	986	702	482	39	59	36
TMED5_TACAGTGTAGAGACTGAAGT	TMED5	185	191	193	160	126	255	17	12	10
CAMKK1_AGAGCCTACTAGAAACGGTG	CAMKK1	690	585	722	554	359	552	37	54	32
ZNF674_CTTTATGAAGATTATAATGG	ZNF674	211	101	185	216	142	214	14	14	10
ZNF77_CCTCCTTTAGAGATCACGTG	ZNF77	190	187	267	169	109	133	11	9	14
CENPQ_AAGCACACTAACCTAAAACA	CENPQ	544	879	688	389	328	393	29	27	23
TP53TG3B_GGGCTGCGAAAGGCGGGACA	TP53TG3B	147	173	177	237	124	113	8	22	6
KIAA1715_TCCGGACTCAAAGAAAGCAA	KIAA1715	391	228	433	355	243	280	28	34	31
XPO6_CCTGGCCGAGTACTTTATCG	XPO6	146	148	128	69	76	36	10	7	4
CDKN2AIP_TCAAAGCAGCTCAGAGATCG	CDKN2AIP	492	328	488	293	256	345	25	20	14
ESRP1_AACACCGTAGTCAGGGCACG	ESRP1	787	1007	801	772	732	774	155	201	2587
KRTAP21-2_TATGGCTCTGGCTATGGAAC	KRTAP21-2	351	318	381	357	408	120	26	27	14
TRIM13_TGTGGGATCTGTGCTACTCG	TRIM13	170	192	163	183	276	165	18	14	16
AKAP7_AACTTCATGAAGGTCAAATG	AKAP7	504	408	484	335	308	250	22	30	22
FRS3_CCCCCCGGTGACGTTCTCGT	FRS3	330	346	378	234	235	294	16	30	22
HMGA1_AGCGCTGGTAGGGAGTCAGG	HMGA1	375	357	415	427	330	203	21	26	20
ZNF592_GGATGCCACTCGATTCTTCG	ZNF592	252	211	252	137	137	33	6	12	5
RGR_GCAGTGCAGCCATCGCATGG	RGR	723	644	854	772	511	431	30	38	26
OVCH1_CCACCTCTTCTACAAACCAG	OVCH1	544	550	610	461	258	218	13	23	21
ZSWIM3_ACCTTATCTAGGCAAAACGA	ZSWIM3	212	202	264	324	39	37	2	6	5
MACROD2_GCTTGCCAAGAATCACCATG	MACROD2	837	897	920	1073	853	756	60	83	45
PLCXD1_CGGACCATTTCAGCACGACA	PLCXD1	408	555	469	352	404	245	10	32	24
RDH8_CCGGAGATCAACACAGTCCG	RDH8	340	262	406	495	226	246	15	32	20
GNAI3_AGTTGGAATGTAGTTAGACT	GNAI3	433	523	461	638	241	262	15	25	21
PDE6H_CCTGCTCCAGCTTCAAACCA	PDE6H	760	715	850	591	481	434	41	47	35
PCDHB9_ATACAGGCAATGGACGGCGG	PCDHB9	888	871	920	718	679	557	53	50	35
SMUG1_GCCCTTTGGGGAAGTAAGCA	SMUG1	708	893	757	814	502	339	35	27	29
DNMT1_GATTTCTGATGAAAAAGACG	DNMT1	110	21	99	23	32	57	2	3	2
ZBTB20_CCGATGGACGTGTTGACCGA	ZBTB20	580	422	633	588	655	377	41	48	36
EHBP1_AGTCCTGCGACAGTAAGGGG	EHBP1	687	513	728	588	422	212	17	29	24
NDUFA10_ACAGTTGCCATTATAGTCGG	NDUFA10	194	179	303	184	76	152	10	14	6
KCNJ18_TGAGCAGCATGTAGCGCCAG	KCNJ18	616	732	758	586	359	750	33	53	35
PBX2_CTTCAGCAAACAGGCCACTG	PBX2	771	751	874	782	994	506	56	78	54
NR3C2_TCTGGGAGCTCCGTGAATGG	NR3C2	135	78	137	65	116	134	28	842	36
OR7C2_TGTGAAACAGATGTCAGCAA	OR7C2	407	451	513	313	200	497	29	32	33
ZNF532_CAGCAGGCTGCAGATACGAG	ZNF532	790	578	773	874	333	430	26	41	25
SFTPB_AACGGCATCTGTATGCACCT	SFTPB	743	676	886	857	623	486	45	51	47
AKR1B15_AGCCACTTACTGCTGGATAG	AKR1B15	743	640	874	819	709	659	57	51	45
NDUFAF5_CTGGGCGAGGTGCTACCGCG	NDUFAF5	359	351	422	209	124	201	14	19	11
TMEM63B_GAAGGCTGAGTAGTAGACGA	TMEM63B	413	551	482	496	234	314	14	26	19
COL16A1_CCCTGATCAGAGTATCTGCG	COL16A1	510	476	638	360	438	494	34	46	36
TP53I3_GAACCGGGCGGACTTAATGC	TP53I3	180	262	257	135	91	310	15	21	15
PAPSS1_TTTCATATCACCTTACACTC	PAPSS1	522	517	574	355	263	295	23	29	25
OR6B1_TGTGGCCTATATTCTGACAG	OR6B1	493	447	554	353	279	559	36	53	28
CNOT4_GTTCATCCAATCACAGTGCA	CNOT4	692	667	662	635	400	505	49	35	26
EVC_CACCTGCGGGAGGACCACGA	EVC	701	754	734	703	565	438	26	53	33
VARS_GGTGAGTGGACGCAATGAGG	VARS	206	212	196	179	338	176	57	74	947
CDH19_TAAGAACTTGCACATACAGT	CDH19	124	53	123	66	54	37	10	4	6
PPM1K_GCAGAATTGGCTCATCAATG	PPM1K	699	442	647	463	2068	2269	743	14186	644
RPL18_CCGCCATAACAAGGACCGAA	RPL18	134	172	154	190	32	111	5	6	4
SAMD9_AAAGAGGAAGACTTCTATCG	SAMD9	405	430	444	285	207	154	16	15	11
CREM_ACAATCCAGATTTCTAACCC	CREM	271	297	327	276	437	218	26	40	19
ATXN2_AAGTTACTCACCGTAGACTG	ATXN2	309	321	365	324	130	152	15	10	13
VIL1_TTGAAGATGGACATAAGATG	VIL1	679	643	734	617	420	407	32	44	28
WDR82_TTTCAGCCCCAACGGCGAGA	WDR82	397	239	406	307	167	217	17	21	10
SRD5A1_GCCATTGTACACGCCAACAG	SRD5A1	649	450	664	534	861	716	2282	218	156
DCAF8_GCTACACTTACGACGCTGGG	DCAF8	727	640	730	614	641	519	43	56	29
ITGB5_CCAGGTGGAGGACTATCCTG	ITGB5	502	608	523	531	445	516	28	39	27
WDR46_GCAAAGATTCTCTGTCATCG	WDR46	166	322	256	165	190	224	14	21	10
CRISPLD1_GATTGTACATGAAACGTCGG	CRISPLD1	495	481	591	397	427	242	32	33	31
BLOC1S1_GGCCAAGCAGAATGAACGCA	BLOC1S1	181	123	182	120	100	94	5	15	15
GLCE_CAGAGTCAAGTGCATAAGTG	GLCE	437	282	486	424	182	269	23	19	17
DECR1_TGCAATTCAGTGTGATGTGA	DECR1	298	261	369	223	226	120	12	21	10
PRR23B_ATCCTGCGAGTGTCTCTCGG	PRR23B	853	835	984	675	616	492	32	59	29
POP4_ACTCTGGAAACAGTACATCA	POP4	204	130	183	214	101	96	17	8	4
STK24_CTGTAGTTTCCTTCCAACGT	STK24	295	180	170	168	138	66	6	3	9
FAM132B_TTCGTCAGGCAGAGTGACAA	FAM132B	608	618	646	690	485	245	35	27	22
HEATR5A_AAGACTCTAGTAGCCCATCG	HEATR5A	308	329	384	198	246	165	19	16	12
ADAMTS13_TGGTCGTGTCGAGTACAGAG	ADAMTS13	481	411	523	379	254	211	12	28	15
C9orf163_ATATCCGTGCCACGCCAGCA	C9orf163	1251	1047	1416	1303	908	865	73	94	55
CLVS1_AAAACCGAGACCATTACGGC	CLVS1	324	190	275	140	108	97	9	8	6
ACE2_CAGGATCCTTATGTGCACAA	ACE2	215	138	201	203	151	273	17	30	14
TGFBR3_GTTGTATGCTGGGAATGACA	TGFBR3	827	697	993	662	580	514	54	59	34
SIRPG_AGCATCACCCCAGCAGATGT	SIRPG	628	610	683	581	256	204	10	15	14
CYP1A1_GTTGTGACTGTGTCAAACCC	CYP1A1	224	187	163	94	87	239	12	23	11
SCO2_GGGTCCACAGTGATGAAGAC	SCO2	190	127	187	168	115	158	14	11	9
PROC_CCCACAAGGGAACTTCACTG	PROC	353	290	332	241	117	78	8	10	9
ROR2_TTGTGGCACAGATCGCGGCG	ROR2	200	204	258	73	162	96	9	8	8
TMEM87A_TGAGAAAGCTGTCTTCTATG	TMEM87A	155	140	152	65	46	61	3	11	10
IL18BP_TGCCTCAGTTAGAAGCACAA	IL18BP	194	202	223	120	409	114	18	20	19
ZNF518A_AAACCAAATGCATACAACAG	ZNF518A	501	656	687	608	300	194	19	22	15
SDHAF1_CAGCTGCAGCTGCTACGCTC	SDHAF1	529	451	594	563	417	414	30	38	27
NOL3_CAGAGCTTCAGACCCTGACG	NOL3	173	155	203	70	136	44	9	6	7
MDGA1_ACTCACACTGCACGTCCACG	MDGA1	1027	1132	1158	950	858	714	54	71	40
ZDHHC22_CAGCATGCGCGAGGACCCCG	ZDHHC22	587	540	676	476	437	360	19	44	25
PIGL_AGGTGGTGACTTTCGATGCA	PIGL	754	906	846	597	718	727	44	60	44
EHD4_ACGACCTCATCAAGCGAGCG	EHD4	396	438	488	504	306	368	25	37	18
STK40_ACACGTACCGCTGAGCACGT	STK40	201	151	190	138	214	54	11	9	14
PI3_GAACCAGCGTCCCAGCGATG	PI3	518	531	623	334	668	435	42	70	36
ASPM_ATCTAAGAGTTATAAAAACG	ASPM	122	76	112	74	51	51	6	11	1
MAP3K15_CCAGGTACTGAACGATATTG	MAP3K15	365	435	409	300	206	330	27	29	16
MBL2_AGCTACAGGCAATCACTGCA	MBL2	771	597	995	731	602	681	40	64	47
SLITRK6_AATGTATTAGAAGTCCTGAT	SLITRK6	572	598	665	633	804	546	129	154	2252
BHLHA9_GGCCGCGCGCGGGGACACCG	BHLHA9	37	32	63	16	66	171	7	11	6
CELF2_ATGTAATGAGAACGACATCA	CELF2	632	741	792	1033	327	655	36	43	29
CD59_AAAATCAGATGAACAATTGA	CD59	401	240	397	251	149	355	18	30	13
OR5K1_GGTTGCATATGGCCACATAG	OR5K1	126	94	146	76	115	130	13	12	3
MPHOSPH8_ATACATCGGATGATGATACC	MPHOSPH8	769	789	896	608	518	743	56	59	43
RAB13_GCCAGCGGGCTCACCGATGG	RAB13	226	152	259	161	156	72	16	9	8
LRRC37A_AACTTCTCTAGTCCACCAGG	LRRC37A	557	604	693	464	291	456	32	43	33
SNAPC2_CATCTGCCTCACCTCTATGG	SNAPC2	229	314	306	264	181	72	10	14	8
ATP6V1G3_ACGGGCCAAGGACAAGCTAG	ATP6V1G3	915	1178	1131	905	1173	709	67	94	69
RHPN1_ACTCACGGGAGCCGTCGCAG	RHPN1	174	179	197	196	119	33	9	6	3
RPS10_CAGGCCTCGGCCTAAAGGTA	RPS10	310	350	323	225	128	127	7	11	7
SLC1A7_TGAGTCGGTCATGAAGATCG	SLC1A7	262	225	289	311	157	135	9	6	10
RAD51AP2_TAACTCCACAGACTCGTGTG	RAD51AP2	731	613	729	621	558	458	30	53	31
DENR_AGTCTGTTCATTACCAACAG	DENR	247	164	298	190	154	185	14	23	9
THRA_TACCGCTGTATCACTTGTGA	THRA	657	499	703	771	529	434	35	47	38
SRD5A3_CACGACGTGAATCATGACAT	SRD5A3	232	254	329	187	431	363	52	1027	62
AGGF1_TAAATACCTGAGATTGACCA	AGGF1	191	127	192	126	136	121	28	395	23
ZCCHC18_GGTCTGAGCCAATAATGGAG	ZCCHC18	280	195	259	188	157	157	16	26	22
ZNF112_AAGTTCATAAGTGTTAAGAG	ZNF112	471	522	484	453	411	370	33	46	27
ST8SIA5_ATGGGCGATGAACATCTCTG	ST8SIA5	394	496	440	517	188	206	16	19	8
P2RX2_CAGCCAATTTCTGGGTACGA	P2RX2	250	334	312	328	184	140	21	15	11
ZNF45_AATCTGCTGGACCATCAAAG	ZNF45	295	322	307	328	184	323	18	26	13
ULBP2_AAAGCTGAAGGACACAGCAG	ULBP2	689	964	754	574	465	320	29	30	29
CFAP36_CCTCAACCTTACCTGAGGGT	CFAP36	393	380	449	328	252	279	24	25	21
SAMD9_TCGATTCAGACATCTAAGAT	SAMD9	161	146	171	200	39	75	4	6	4
TRIM2_CAACCATGGCACGGAGACCG	TRIM2	263	174	285	242	176	218	16	23	12
BDH2_GATTGGCCTCACAAAATCTG	BDH2	310	138	248	164	119	95	9	18	8
ADAMTS13_AGCACCACACTCACTAGGGA	ADAMTS13	625	705	752	585	592	475	41	50	40
ATG16L1_CATACTTACGAAGACACACA	ATG16L1	529	659	655	571	342	322	26	33	22
RAC2_ATCCCCAGGAACTCACACGG	RAC2	1003	1050	1084	867	1070	623	92	96	1031
PDPK1_GTTCTTCGAGTCCGTCACGT	PDPK1	209	158	227	231	63	49	7	9	8
LRRC32_AGGTCCAGGGAGGTCACGCG	LRRC32	805	849	1024	1026	593	711	49	65	41
CHRM3_AAATGAGTGACGGTTCCCGG	CHRM3	200	246	274	168	166	65	12	20	7
DCST2_GCACTGAGCGGTAGCACTGT	DCST2	463	369	556	290	414	164	20	30	24
P2RY14_ATCCTGACACTCCATTGAGT	P2RY14	861	811	975	743	494	655	45	63	42
PALMD_CTGGACCAAACTTTCAAGAA	PALMD	166	208	222	140	176	111	9	12	10
ELMOD1_CTTTCACAGAAACATCACTG	ELMOD1	334	322	375	204	190	86	14	15	17
PXN_GAGAAGCCTAAGCGGAATGG	PXN	445	415	606	431	270	546	29	42	27
CAPS_TTCCGCCAACTAGACCGGGA	CAPS	372	401	384	370	203	163	12	12	12
NDUFS2_TCAATTCCATCACTAGTCGC	NDUFS2	146	147	191	122	68	85	8	10	7
FRMD5_AGATTGGGGATTATGACTCA	FRMD5	212	272	186	159	156	81	5	8	9
VSTM2L_GTCCGTGCTGTCATGTCATG	VSTM2L	992	1079	1157	1111	689	947	55	75	51
SPINK6_TCAGGTGTCTTCAGTCAGGG	SPINK6	477	456	660	505	297	310	23	39	18
ERCC4_TTTCGCCAGAAAAACAAACG	ERCC4	260	259	297	239	104	172	5	15	17
PNPLA4_GGATGTCAAAGCCTTCGCTG	PNPLA4	637	676	784	819	642	619	59	58	48
SP110_ATTTACAGAAGCTTCAAACG	SP110	182	214	176	175	114	130	14	16	12
IRF5_ATGAAGCCGATCCGGCCAAG	IRF5	658	688	714	785	927	568	100	1195	78
TIFA_GAAACTCCCTTCCAGCGAAG	TIFA	490	416	586	318	307	360	18	24	26
PRRT1_TACGTGCCGGTCTACCCGGT	PRRT1	341	209	359	330	301	636	37	58	26
KAAG1_CACAAGCACGCTCTTCACGA	KAAG1	443	343	437	394	165	173	8	18	16
USHBP1_GGAGGGTCTGAAACACATCG	USHBP1	200	337	237	370	167	108	9	14	5
EI24_AGGTCAGTCTCACCTGAATG	EI24	408	564	566	414	368	211	23	22	31
OCLM_GTATACTAATGTGTCTGCTA	OCLM	632	769	729	648	379	404	21	39	34
PLAU_GCTTAACTCCAACACGCAAG	PLAU	557	650	694	688	451	630	35	61	31
KCNE4_CCTGCTGCTGTACAAAGACG	KCNE4	477	441	501	354	368	305	61	69	893
RNF149_TCCAGTAACGATGACCATAG	RNF149	180	88	188	136	155	41	2	10	8
AGAP4_GGTGTCAGCATGATTCTCCG	AGAP4	76	62	71	33	30	37	3	8	2
CITED4_CCTGTGGCGACGCCGTACCC	CITED4	225	128	204	230	110	154	10	15	10
ZNF268_AAATTGATGATCTTATGGAT	ZNF268	445	335	405	276	228	208	15	14	12
MMAB_CAGTGCACATTGCAGGACGT	MMAB	959	815	987	1137	612	716	48	74	40
RLIM_TCTTCAGACACAGCTGCCAG	RLIM	664	734	773	550	637	356	36	47	27
PXN_AGTCGCCAAAGGAGTCTGCG	PXN	770	993	882	754	800	754	61	68	52
COL3A1_ACTCGCCCTCCTAATGGTCA	COL3A1	465	458	593	508	491	178	20	40	21
SIGLEC8_GTCATGGTCAAGTTCCAAGG	SIGLEC8	373	470	446	362	171	183	19	16	4
FABP1_TCCAAAACGAATTCACGGTG	FABP1	476	589	588	461	314	434	35	34	31
STAU2_AGGCAGTATAACTCCAACTG	STAU2	387	394	496	395	543	352	38	46	32
ZNF18_AATCTCCAAGCTGCCAAGTG	ZNF18	325	379	371	358	307	362	29	22	20
LPAR3_AGAGGCACATGTCAATCATG	LPAR3	654	675	781	546	432	401	33	48	33
MAZ_GCATCTTCATAGCACCCGAG	MAZ	588	650	719	638	483	456	30	52	25
AMMECR1L_TTAGTCCGCTCTTTGTGACG	AMMECR1L	718	533	752	547	732	524	102	1916	129
NOXRED1_GCCTGCGGATCTCCACTCGG	NOXRED1	627	434	607	519	406	424	39	42	28
39692_GGTAGTCGAAGAGCGAGCGG	39692	511	542	642	414	383	222	18	29	18
TFAP2E_GAGGCGTTGAGGCACTCGGG	TFAP2E	582	641	570	632	400	383	31	50	19
MDGA1_TGTCGCGAGTTACGGCGTCG	MDGA1	710	634	815	674	511	532	30	54	32
HLA-A_CCAGTCACAGACTGACCGAG	HLA-A	244	243	335	227	311	155	20	17	16
PPM1M_GTAGCGTGCGTCCTCGTGCG	PPM1M	323	241	285	252	188	146	9	20	11
SYNJ2BP-COX16_GTCTCTGAGAGTGCAGCACA	SYNJ2BP-COX16	606	440	559	388	298	315	20	26	30
PSG1_AGCCAACCAAAGTTTCCGAG	PSG1	246	156	220	169	54	56	5	5	3
CDCA7L_TGAACCCAACCCGGAGTGCG	CDCA7L	371	351	357	426	140	163	6	13	10
LYPLAL1_ACATGACATCAATTGATTCA	LYPLAL1	732	873	783	1033	557	544	50	42	39
USP21_AAGACAGCTCGGAATCGAGT	USP21	439	245	485	426	192	144	16	18	14
SNRNP35_ATCTCGGTAAGCTTTGATCA	SNRNP35	828	910	929	675	385	494	41	29	34
FXYD5_ACACACAAGAGCACCAAAGC	FXYD5	499	523	640	516	412	555	32	44	32
LHFPL2_CATGGTGAAGACGGACACCA	LHFPL2	621	683	764	618	659	379	38	51	27
BAZ1B_AGGCCAAACTAGTCATGCGC	BAZ1B	304	309	360	245	299	188	18	25	25
TULP4_AACATTGTAGAACTTGACCA	TULP4	404	421	486	311	285	406	29	35	16
HOXC8_ACTAACAGTAGCGAAGGACA	HOXC8	565	534	621	393	360	368	26	41	29
C8orf44_GGGAGCACTTCGAAAACCAC	C8orf44	143	43	143	108	24	71	2	2	4
NPM1_TCTTAAGTATATCTGGAAAG	NPM1	69	66	90	23	265	369	82	1814	78
CSRP2_GGCACGCTTAACATGGACCG	CSRP2	197	120	249	185	140	152	11	6	16
STX18_AAGACGCGGAACAAGGCGCT	STX18	943	1072	948	934	619	779	42	62	37
MSRB1_GACCATTCACGCCGACAGCG	MSRB1	354	379	309	238	253	392	23	31	21
MEAF6_GCGGCTCTTCAGTAAATCCT	MEAF6	253	236	314	252	154	88	6	11	8
PSD4_AGACAAAATGTTCCTCCCTG	PSD4	723	909	893	818	529	310	31	35	27
OR2C3_GAAGAGGACAGTTTCTAGTG	OR2C3	430	378	368	257	95	215	6	26	14
IGFBP4_CACACACTGATGCACGGGCA	IGFBP4	236	192	355	212	236	147	9	24	11
MED6_TCATCATTCGGAAGCAACAG	MED6	187	173	262	271	91	181	10	13	6
PPP6R1_CTTAAGCAACATGTTCGAGG	PPP6R1	186	171	182	141	56	50	9	8	3
PRSS58_GCAGCTGTGATCACCCAAAG	PRSS58	180	176	192	189	102	54	3	6	3
OBFC1_GATGCTTTCTACAGTTATGG	OBFC1	417	459	430	321	177	138	7	28	11
CENPB_GTACCATAGACTGGTCTCGG	CENPB	142	132	132	146	230	82	8	13	11
SKAP2_AGTGGATTGCTTATTGGTAG	SKAP2	421	405	475	368	156	166	10	15	12
COA7_GGCCAGGGACTACTACACAA	COA7	153	183	164	62	65	43	5	7	4
CPEB3_ATGACAAGGCTTGATCACCA	CPEB3	950	834	993	716	508	406	37	49	31
OR5B12_TGAATGCATCCATTCATACT	OR5B12	376	392	429	573	124	250	17	24	11
MSS51_TCCTACACTGGCCCATAAGG	MSS51	400	308	413	223	251	442	32	34	18
NR3C1_CTTTAAGTCTGTTTCCCCCG	NR3C1	219	157	212	108	71	56	5	11	3
ARIH2_GCACTGCTCAGTTCTCGTCA	ARIH2	230	297	271	264	297	327	18	26	18
DCP2_TGTAGGTACTACTAGTTCAG	DCP2	319	193	346	316	209	292	21	24	17
PRSS53_GTCCTCATCACTCATCTCCG	PRSS53	444	470	511	382	271	378	25	38	23
NFKBIE_GGTTCCTTGACGGGTCCCGG	NFKBIE	204	280	189	207	409	738	117	144	1805
CHP1_AACTTGCCATCAACCCACTG	CHP1	749	693	903	640	571	336	39	40	25
UBP1_GGTGATTCTCTGGCAAAGCG	UBP1	360	392	500	267	227	206	18	21	12
BAG4_CTGAAGCACCCCCTCTTAGG	BAG4	386	328	426	275	156	339	24	26	20
PDCD6_AGGGTCGATAAAGACAGGAG	PDCD6	347	561	381	505	230	259	24	26	22
ORM2_AAACGAGGAGTACAATAAGT	ORM2	432	383	455	262	153	93	5	9	13
INO80D_GACTTGCAGACTGAACCCTG	INO80D	499	490	641	530	312	341	23	30	20
IFNGR2_TTGTAAACAGTACACTCTGG	IFNGR2	319	236	335	374	233	364	27	41	22
BEST3_ATTTCCCACAATGGACCACG	BEST3	424	383	419	352	164	135	17	17	10
PDK4_TATTTACTAATTGGGTCGGG	PDK4	135	169	189	185	60	84	7	7	5
COPRS_GAGAAGGCTATGGATCGACT	COPRS	257	180	253	210	116	119	9	14	3
NDUFC1_GCTGAAAGTTGGGTTCACCT	NDUFC1	166	149	160	64	62	33	6	4	2
ST8SIA1_ATCCCAGCATAATTCGGCAA	ST8SIA1	587	385	548	523	314	405	23	35	22
CREBRF_TGTGTGAATCTGGCTCAACA	CREBRF	350	470	475	431	442	381	33	47	19
ZASP_AGCTGTCAGCGATAACAGAA	ZASP	635	594	770	797	713	565	51	55	52
NT5DC2_CTCGATCAGGATGTCACGGG	NT5DC2	460	409	503	469	203	133	14	19	17
SMARCA5_ATGCATCTAGTAACCAACAG	SMARCA5	509	480	639	439	291	224	19	31	15
SPDYE6_AGTCCTTGTGGTGCTCAGGG	SPDYE6	369	333	368	195	271	319	16	26	18
MSS51_GAAATCCAAAGCCTGATACG	MSS51	347	225	357	133	185	384	22	28	24
RGS17_CACAAGCAAGCCAGAAAAGT	RGS17	239	78	184	130	77	104	6	9	9
TAF1D_CCAGCCAACAGGAAGACCAC	TAF1D	338	298	373	323	276	243	23	18	19
C17orf112_ACCTTCGTAGCATTTGCTGA	C17orf112	816	704	885	842	504	415	44	62	33
SSUH2_GTGAATCCAGGATAAGCGAG	SSUH2	219	223	298	144	165	201	9	19	10
CAPN8_ACGCGCACAGACATTTGTCA	CAPN8	721	539	699	582	404	339	23	53	16
DHX38_CCGATGACAGAAGACACTTG	DHX38	480	789	515	399	366	356	31	42	28
LMNA_GCGCCGTCATGAGACCCGAC	LMNA	356	398	408	311	411	284	18	23	25
SCG2_ACGATGAGATGAAACGCTCA	SCG2	407	325	499	422	244	204	16	18	9
DPF2_TGGATGGAAAAGCGACACCG	DPF2	692	990	829	917	640	696	55	59	53
TBC1D3C_GGAATGCCCATGAACATCCG	TBC1D3C	313	212	283	195	269	200	14	20	13
MPPED1_ACCTTCTACAACATCAACCA	MPPED1	630	806	822	601	386	469	33	49	27
LRRFIP1_ACTATGCCCTAAAGGACACG	LRRFIP1	487	464	533	442	440	399	49	69	554
DMXL2_CTAGGTGGTAGTATCAAGCA	DMXL2	203	218	238	141	398	143	18	27	18
SLC22A18AS_GCAGCTCGGACGTGACCGCC	SLC22A18AS	310	497	421	371	208	215	17	23	8
MRPL17_GGCCCATACGGCGAAATACG	MRPL17	487	259	468	158	111	200	12	24	10
CALHM1_GCGCTCGATGTCGATATAGT	CALHM1	485	601	582	583	356	289	31	32	24
CYTH1_TGTCAAAGATAAGCCCACTG	CYTH1	602	651	593	545	430	305	13	25	28
TLR4_TCAATATTAAGGTAGAGAGG	TLR4	204	148	191	145	68	109	11	8	3
TFDP2_GCAAATCGCTTTCAAAAACC	TFDP2	174	90	164	71	44	109	10	10	8
AADACL3_GGCATCGTGTACTACCACGG	AADACL3	389	364	444	224	171	336	15	33	16
RCBTB2_GCTATAAGCATTATGACCCC	RCBTB2	264	179	316	202	144	221	11	22	19
CKS1B_TTCGGACAAATACGACGACG	CKS1B	160	125	201	204	37	96	6	13	3
MCMDC2_ATCTAATTCAACAACATCAG	MCMDC2	327	474	340	206	232	50	14	14	13
FAM220A_CGTGGCAGTCGTGACACCCG	FAM220A	222	173	229	236	84	87	4	6	3
NUDT16L1_TGGCGGCGTACAGCATGGCG	NUDT16L1	549	543	614	671	407	395	26	28	21
LTA4H_TCTAGTGACCAACAAAACTT	LTA4H	291	212	345	166	168	282	18	26	15
PTK7_GAGCGTACGACTGTGTACCA	PTK7	451	548	548	495	531	286	31	35	26
KPNA5_TTACCAACTGCCCTTAATGC	KPNA5	475	593	545	412	227	220	19	24	19
TRPC1_CATTCACAGCCAACTGCATG	TRPC1	257	131	305	270	154	219	16	28	16
CYP27C1_CAGACTCACCGTGTCGACGC	CYP27C1	418	314	519	505	353	481	38	39	29
IL13_ACCATGCTGCCATTGCAGAG	IL13	954	1103	1080	896	552	447	37	51	38
41153_CGCTGTTCAAGTCCAAAGTG	41153	190	187	215	188	152	73	11	21	10
ARL11_TGCTGTCCAGCACGTACACG	ARL11	181	250	202	353	168	86	4	17	7
TES_CCATGAGTTGTCTCCCAGAG	TES	445	442	468	342	144	330	18	20	10
WFDC12_ACACAGACCAGGACTGTCTG	WFDC12	468	514	573	552	623	350	39	37	29
CDCP2_GAGGTATACATGGCCATGCG	CDCP2	341	362	449	325	404	265	20	30	24
RPF2_ATCGCCAGCAAATATCAGCA	RPF2	565	537	658	294	533	710	83	568	80
FOXQ1_GCGGCGGCGGAAGACCCCGT	FOXQ1	356	413	393	439	239	434	33	29	17
LIN37_GCATTCACGCTCGCGCACAG	LIN37	811	647	918	674	357	607	42	44	33
LRIT1_TGTAGTCTCCGGAGTCAAGG	LRIT1	151	111	163	74	18	56	4	6	5
DOK1_AAGGCTGACTCTCCTGACCG	DOK1	280	261	327	219	303	185	15	27	18
SEC14L2_CACCATAATTTATGACTGCG	SEC14L2	197	281	209	579	376	259	17	27	14
SPRR3_CCCTGAGCCAGGTTGTACCA	SPRR3	915	723	1007	1127	543	495	26	45	44
FDCSP_GGCGAAATGGATATGGGTAA	FDCSP	178	219	205	194	91	186	13	15	9
RNASE8_GCACGAGCCCTTCTCCAGTG	RNASE8	301	252	338	225	191	185	15	16	9
ZCCHC2_GCCACGGTAAGTCCGTCCTG	ZCCHC2	233	223	279	204	223	176	14	22	17
ADD2_ACTCGGCCATCTATGCAGCG	ADD2	371	257	463	308	229	277	20	23	18
DNM1L_TACAGATATGGCAACATCAG	DNM1L	148	97	160	98	43	138	5	8	8
BTG4_ATCCCTTTGAAGTATGCTGT	BTG4	444	396	620	600	611	748	49	55	39
GLTPD2_AAGGCGAAGACGGAGCCGAG	GLTPD2	412	548	590	500	524	370	30	31	31
EDEM3_AAATATGCTAGAGTGCCTTG	EDEM3	429	549	530	397	199	272	18	23	18
CFAP69_TTACTCTTTACCTGTACAGT	CFAP69	428	482	466	409	297	325	24	29	21
FBXL8_AGTTGCGAATGTGAGCTGGA	FBXL8	334	361	309	471	267	236	16	23	13
LYRM9_TGCCAGCAGCTGCCGACCAA	LYRM9	999	795	1121	1054	893	768	71	74	47
ITGA10_CCAGCGACCAGGAGTACGGG	ITGA10	639	723	681	710	500	334	33	45	32
TRUB1_CTTCAACCGATTCAGCAGCT	TRUB1	578	491	640	509	373	443	46	31	27
UPK1A_CGAGAAGGGATCTCCAGTTG	UPK1A	458	328	449	394	303	209	30	29	18
FURIN_AAAGCCCGTAGCCATATGAG	FURIN	322	292	433	308	301	198	16	20	13
SLX1A_CGCACCCAGCGCAGCGTGAG	SLX1A	361	413	481	439	596	257	31	36	26
DIRC2_AGTTCCCAAAACCATAAGGA	DIRC2	349	333	485	218	255	330	15	28	22
HRSP12_TCAGCACCGCGAAAGCCCCA	HRSP12	156	153	145	121	72	22	5	6	3
CLCN2_AGTGATGAGGACAACAGGGT	CLCN2	297	211	338	282	131	110	14	8	7
ADGRF5_CATCAAGTGCTGCATAGAGG	ADGRF5	544	426	538	325	364	215	21	35	21
FAM136A_TGCACCGGAACATGAGACCC	FAM136A	274	230	262	164	241	139	15	11	12
TBC1D30_ATGCTGTCGTTAATGCAGTG	TBC1D30	300	364	429	274	208	162	15	9	8
PRCC_TCTGGAGGGCTTAGTATCAG	PRCC	186	149	157	78	100	90	4	4	7
CCDC181_AAAGTAGTAGTGTCTTCTAG	CCDC181	184	176	211	176	119	167	17	17	5
CHN1_TACTGTGCCAACTTTATGTG	CHN1	638	474	745	516	224	297	20	26	16
NHP2L1_GCTTCGGAAAGGAGCCAATG	NHP2L1	299	423	355	308	181	168	11	16	12
KCNU1_GATACTGCAATCCCATAACA	KCNU1	498	594	584	446	486	440	37	39	18
NEUROG2_GTAGTTGTGGGCGAAGCGCA	NEUROG2	148	129	196	156	84	85	6	11	9
JOSD2_TCACCTCTTGCAGATCTCAT	JOSD2	705	684	734	733	486	367	40	36	34
MAP2_CCTGATAAAAAGGACATGCA	MAP2	218	259	258	243	315	150	14	16	11
KCNJ16_AATGCGGACGCAAAATACCC	KCNJ16	511	234	424	265	147	332	16	20	17
FOXF2_CCAAGCCGCTCACCACGCGG	FOXF2	640	553	727	821	665	219	45	46	35
PRPF40B_GTGTCAACTTCCAAACCACG	PRPF40B	341	269	374	236	162	153	20	8	12
TUBB_CTGCATTCCAGGTCAGTCTG	TUBB	254	336	386	210	152	160	10	12	14
NEK5_TCTTAGCAAGAACGGAATGG	NEK5	379	431	485	249	198	115	12	9	9
PAPOLA_TGAGACATTGAAACCCTTTG	PAPOLA	177	249	195	151	114	205	14	14	15
JAG1_GATGAGGCCACGTGCAACAA	JAG1	501	479	586	614	423	531	38	46	33
C9orf50_GCTCCAGGAGAAGTGCGCCG	C9orf50	91	117	174	125	352	329	64	100	1487
EDN2_GCAACGGCGAAGCCGAAGGT	EDN2	121	127	155	125	333	75	17	20	10
SPRED3_GTCCAAACTTGCAGTCACCC	SPRED3	462	431	537	532	312	167	17	23	20
CXCR2_TAAGATGACCAGCATCACGA	CXCR2	273	354	394	445	178	95	5	12	10
PDE6B_CAGCGGCCTTCCAAGCTACG	PDE6B	516	606	536	534	411	225	25	27	15
CRHR2_GACATTTCGCAGGATAAAGG	CRHR2	668	425	592	379	217	344	19	42	19
FZR1_GAGGGCCACACGGCACGCGT	FZR1	456	443	555	384	414	378	28	33	24
TRMT13_AGGGCGATACCACACCTCCG	TRMT13	284	335	411	390	283	316	22	27	30
C1QTNF8_TCTATAGTGGGCCGTACTCG	C1QTNF8	330	330	327	186	162	278	15	27	9
OSBPL11_AGTATACCAACCTTGTCACT	OSBPL11	577	582	646	450	466	234	30	39	22
KLF17_AGTATGCCACTGCCTGAGCG	KLF17	832	844	1014	690	427	284	29	35	21
C7orf60_ACTATGCATACCTCTACAGC	C7orf60	290	196	309	207	248	240	20	25	21
PYCR1_CCGCAGTCCTTACGTAGGCG	PYCR1	164	188	225	81	85	64	3	8	7
SLURP1_CCCCTTCAACCAGAGCCCCG	SLURP1	560	461	610	670	662	312	38	45	37
KCNK18_GAAGACCACAGCACCCACCA	KCNK18	211	282	250	270	195	123	9	13	11
RDH14_ATGTCTTGATCAATAACGCA	RDH14	591	706	597	580	394	255	31	33	26
TRUB2_GATGCCAGTTATCAGCATCG	TRUB2	333	232	348	209	292	230	18	16	16
ZNF596_CACAGATATGCCATCTATGT	ZNF596	261	213	238	273	223	430	25	22	17
HNRNPDL_AGAGTACTTGTCTCGATTTG	HNRNPDL	410	358	498	533	251	251	14	31	8
ZNF528_AAAATAGCAAACGATCCAGA	ZNF528	239	256	242	255	155	292	18	19	17
GLT1D1_GGTGGTGAAGAATTGCTTCG	GLT1D1	308	384	381	366	316	622	37	39	28
NR1H2_TTCCGGCGCAGTGTGGTCCG	NR1H2	789	823	873	831	507	500	46	37	25
SNRNP200_TGATGAAGACGTATACGGGG	SNRNP200	189	212	276	212	121	208	13	16	11
RGS2_AGGCAGTGGCCACAAGAGCG	RGS2	583	511	766	724	361	474	32	37	28
CBX4_GGGCTGCGGATCGCTAACCC	CBX4	413	351	515	534	374	356	35	34	28
DSG1_GGATATTATCATTGACATCG	DSG1	182	123	161	135	50	95	4	5	5
PAN3_AGTATGTGGAGTAATCTTGG	PAN3	561	392	651	350	430	440	39	55	35
OR8B8_ACCCATCATGCACGCTGTGT	OR8B8	472	581	589	576	628	244	28	33	26
OPLAH_AGCCACGTACCGCTCCACAA	OPLAH	631	648	730	632	435	367	25	41	20
CC2D2A_AGCAGAACATCGGATTTCGG	CC2D2A	634	317	600	254	129	226	18	24	19
CFAP47_TATTATGCACAGTAATCGGG	CFAP47	299	189	297	220	334	163	24	31	39
DYDC2_AGGTATTCTATTGGGTCACT	DYDC2	763	874	898	838	700	857	57	66	43
40057_CGTGATGGACTTGATCTCGA	40057	208	178	231	207	226	165	14	20	6
CDCP2_AATGGGGCCTCACCAGACAA	CDCP2	621	643	688	440	599	399	41	35	44
BCAP29_TCAAGCAGAAAATACTAACA	BCAP29	175	212	184	251	299	210	16	18	17
ACTRT2_CGCAGTCACCAAGCTCCACG	ACTRT2	571	473	570	523	398	572	43	41	30
MPO_AGTAGGATAGGAGTTCCATG	MPO	729	602	856	818	594	353	68	85	545
MAX_TTTAGTCCGTGCACTGGAGA	MAX	246	223	266	259	138	592	19	38	18
PPP1R1B_GGAGCTGGGTTATCCAAGAG	PPP1R1B	522	594	561	388	258	209	19	16	15
ARG2_TAGGAGCCCCGTTCTCACAA	ARG2	399	457	463	382	319	296	20	25	25
TRPV4_GCGTCGCTGCAAACACTACG	TRPV4	337	340	334	494	357	397	27	25	29
CCR8_CTTCTCAAGCCCCTGTGATG	CCR8	268	200	284	159	100	34	12	4	4
PRAME_GGAGAAAATTTCGCCAAGGT	PRAME	124	156	152	216	96	28	2	4	1
C19orf40_TACTCACCAACTGGATGACG	C19orf40	748	561	730	779	753	820	58	80	71
TSGA13_TAATCAGTAACGTCTTATCC	TSGA13	346	461	447	363	201	235	19	22	14
ADPRM_CCATTAAACTGGACAAACTG	ADPRM	423	314	410	353	241	258	59	53	876
LTN1_AAAGCATGTTTATCTGAACT	LTN1	210	416	232	320	214	230	15	31	12
NR2E1_CTACTTCCGTGGACACAAGG	NR2E1	577	471	568	519	572	312	34	47	33
GCM2_GCCGCCAAAAGTTGGTTACG	GCM2	413	549	513	507	406	505	34	42	32
FOXL1_TTCTACCACGACAACCGGCA	FOXL1	183	240	223	238	151	104	17	15	8
FABP7_GGCTTTGCCACTAGGCAGGT	FABP7	756	748	760	801	621	399	40	62	39
TLR3_ACGACTGATGCTCCGAAGGG	TLR3	610	430	776	450	358	515	20	41	36
WNT7B_CACGCTGCCCAAGTTCCGAG	WNT7B	582	633	686	535	337	422	27	39	29
ZNF280A_GAACTGGGAGAAACAACTTG	ZNF280A	353	410	429	342	168	178	15	25	15
AASDHPPT_AGGAAAACCAGTTCTTGCAA	AASDHPPT	490	429	549	368	223	363	22	32	15
S100A6_ACTTGTGGAAGATGGCCACG	S100A6	825	737	980	647	824	586	63	72	48
ALG11_GCAGCAGTCTGATTCCCCAA	ALG11	141	56	126	53	66	50	4	1	3
TSSC4_GGTCAGAGTCCGAGTCACTG	TSSC4	472	451	533	439	497	292	26	38	26
ZBTB38_ACTTCTGTAAGCTTCAGCTA	ZBTB38	301	470	362	292	196	182	12	28	21
C1orf194_GCCTTGTACAACCACCACAC	C1orf194	470	423	527	675	512	264	39	40	23
ANTXR2_GCAGCCCTCAAGTGTCTGTG	ANTXR2	576	833	661	419	259	383	29	24	17
CD72_GCAGCTCCAGCAGACGAACA	CD72	708	690	879	767	991	771	71	89	58
LRRC6_CCTACAGGCACCAGACACAG	LRRC6	512	516	548	400	249	103	21	19	15
KRTAP12-3_CACGGAGGACTGGCAGCTCA	KRTAP12-3	524	747	700	664	436	263	31	30	24
ERN1_CCCTCCCTGGAACAAGACGA	ERN1	287	367	380	315	323	217	18	29	12
TXLNG_CTAGTTTGAAATTGGCACAA	TXLNG	258	223	398	263	224	157	14	17	7
PGBD1_CCAGGGATGAGATGTGCATG	PGBD1	299	379	315	360	195	285	20	23	13
CRYGS_TGCAGCGACTTAGGTATGTG	CRYGS	253	174	282	210	212	179	9	24	11
KRT85_ACACGGTAGTGATGCATGGG	KRT85	291	257	273	368	148	193	10	15	5
TCEB3CL2_CTCCGCGCCAACGCTCCAGG	TCEB3CL2	219	347	205	263	196	78	10	14	9
CDC42EP4_CGCATGCTTCAGCCCGTACG	CDC42EP4	352	441	463	359	385	203	26	26	14
PDP2_GTTCCTGCCAATAGACACGG	PDP2	227	173	253	236	77	121	3	9	6
AMER1_CCGGAAGAGCAAGGTCACTG	AMER1	537	398	558	461	286	414	25	33	25
DGAT1_GGCACCATGAGTTGACGTCG	DGAT1	634	546	753	574	452	445	31	46	47
OR9A4_CATCATCATGATTGTCTGTG	OR9A4	718	1151	969	879	765	569	41	65	46
CLDN24_AGGCGACTGCTCATTCTGGG	CLDN24	1079	877	1039	733	548	533	45	51	44
NANOGNB_AAGATGAACAGGAAAACAAA	NANOGNB	606	520	747	394	332	256	31	25	18
CLTB_GAGGCCAACGGTCCTGCTGA	CLTB	283	179	294	453	175	241	23	16	16
PSMB3_CTCACCGTTTCTCATACAAG	PSMB3	439	555	503	567	304	261	24	31	9
PGAM4_CGACGCCGATCTGAGCCCGG	PGAM4	420	479	472	496	304	170	16	25	15
IL4I1_GCTGACGGCGAGCGGACCGG	IL4I1	315	301	373	359	255	145	13	23	18
SRSF11_GATCAAGATCACGTTCTAGG	SRSF11	564	563	733	384	305	209	17	25	19
KDM1B_ATAGCCAAGACTTATCGATG	KDM1B	495	606	695	493	398	313	22	43	33
RNF19A_AATATCAAGCGAATATCATG	RNF19A	157	143	157	116	58	48	6	4	3
FAM131B_GCCCTGCCACTCAATCATGT	FAM131B	481	495	564	669	292	212	26	21	25
FSTL4_TGAACAGAGATTCCACCAGG	FSTL4	210	156	235	169	129	97	7	11	13
ALG14_GTTCCATGGACGTTACGCCC	ALG14	555	457	603	292	312	259	14	39	18
CRYGN_GTGACCACATGGGCTCCTGT	CRYGN	213	355	281	240	77	109	10	7	8
GNGT2_GGAAATCAAGGAGTACGTGG	GNGT2	131	78	117	67	105	54	11	7	8
PAXIP1_GTGCGTGCATCGACTCGTGA	PAXIP1	962	856	1097	1065	873	877	58	89	67
AAR2_CTTGGTTATCTCAGCTGGCG	AAR2	432	410	478	385	412	260	22	42	27
C6orf132_TACCACCCAAGGCTACACTT	C6orf132	541	507	591	618	431	262	29	26	22
OR9G4_ATGGGTTACAAATTGCTGCA	OR9G4	421	451	489	506	558	269	19	55	32
XPNPEP2_ACATCGGCCAACATGACGAG	XPNPEP2	697	701	830	807	525	525	32	59	35
SYNJ2BP_AGTGGATTATTTGGTCACTG	SYNJ2BP	459	576	561	669	651	264	29	50	32
NXPH1_GGCATAATTCAACTGGTCAA	NXPH1	327	481	374	318	289	268	26	32	13
ATP6V0E1_ATTGTGATGAGCGTGTTCTG	ATP6V0E1	246	329	280	426	235	149	14	17	4
SYMPK_GAGGGACGAGAATGTGAACG	SYMPK	122	49	131	107	28	25	2	3	1
SLC2A10_AGGTCCAGAAAGGAGTACCG	SLC2A10	640	572	747	566	464	239	33	34	18
C8orf4_ACGTGGACATGATGACGGCT	C8orf4	540	535	705	627	417	489	34	50	27
TJAP1_CTCCGCCACCAGACGCACTG	TJAP1	666	761	712	730	417	336	27	30	19
HINT3_AAACTACGGTTTCCTCAGTG	HINT3	582	515	612	437	198	282	14	29	16
EIF3K_CACAACATGGCAGATAACTG	EIF3K	530	282	480	291	74	133	9	13	9
ZNF616_AAGAGATCAACATAGTCAAG	ZNF616	427	506	587	450	517	177	22	24	19
TYW1_CCTGAAGGGTATGAGATATG	TYW1	452	386	512	342	214	308	144	26	15
MRPS25_AGTGAATTACAACACGCATG	MRPS25	282	252	382	263	90	75	8	6	5
NBR1_ATTGGCATAACGGAGGTACA	NBR1	247	299	342	334	167	114	11	15	10
GPM6A_ATGCTGTATCAAATGCCTGG	GPM6A	311	243	371	242	206	305	18	27	21
CD79A_ATTGTGCGGGCATTGGAAGT	CD79A	288	243	323	293	84	160	13	10	5
CDH17_AGCCATCTCTCTTACCCGAG	CDH17	837	884	928	907	624	358	29	45	38
CDR2_GAGCCCGGGAAAGTGTGACC	CDR2	531	473	640	476	379	658	41	40	38
B3GALT4_CTCACCCTAAAGACCCTCAG	B3GALT4	550	636	676	500	527	371	30	41	25
KCNJ12_TGTGACGGAGGAGTGCCCGG	KCNJ12	300	251	307	178	153	246	16	25	18
VPS52_GAAATCGCCAGGCAGTTCGG	VPS52	494	328	578	388	426	281	33	27	22
ADAM7_ACAGAATGGCACATCAACTG	ADAM7	536	422	534	587	283	341	19	29	27
FAM153B_ATTTCTCCTAGATCATCTAG	FAM153B	214	187	229	126	140	89	10	12	8
CLMN_ATTGACCAGGTCCTGCAAGG	CLMN	684	485	639	596	215	186	19	18	14
MMP7_AGGCATGAGTGAGCTACAGT	MMP7	369	448	422	399	258	551	24	42	20
CCDC24_TTGGGTCCAGTATAGCCCCA	CCDC24	686	720	874	622	599	1068	66	68	63
CT45A7_AAAATCTTCGAAATGCTTGA	CT45A7	239	204	241	185	67	108	9	13	9
MRPL17_ACGAACGCATCGAGGCACCA	MRPL17	276	300	332	221	131	46	6	10	7
MFSD6L_TAGAAGTGGACCACACCTCG	MFSD6L	445	384	467	288	208	344	22	32	26
PENK_AATGGATGAGCTTTATCCCA	PENK	791	671	879	556	302	595	29	38	33
UNC79_CTACGAAACGGACTACGCAA	UNC79	461	337	633	380	363	372	35	22	28
MCPH1_TCACGCAACTCGAAGTTGCA	MCPH1	411	467	642	529	410	280	29	47	27
HELZ2_GGGGCCATAGATGAGTAGCG	HELZ2	397	559	445	931	813	703	121	176	2052
ANAPC15_TAATCTGGATCGACCCTGTG	ANAPC15	296	306	357	247	411	217	33	31	18
GCOM1_GGTGTCTGATCCGCTCACGG	GCOM1	161	146	172	117	78	44	6	8	3
FBXL3_GATGTAGTCAGTGAGAATCC	FBXL3	248	153	182	172	104	94	10	10	2
FBXO17_AAGATGAGATTGCGGCCGAA	FBXO17	722	800	834	686	779	620	40	70	27
FNBP1_ATTTGAACGCGATTGCAAAG	FNBP1	778	632	831	544	431	268	38	38	24
MAPK14_CACAAAAACGGGGTTACGTG	MAPK14	543	320	564	461	325	380	29	38	29
BBS10_TGGTCTCATTGAACAACATG	BBS10	550	613	706	485	395	427	68	87	898
AADACL3_TCGGGGTCATACTTTAGCGG	AADACL3	259	174	317	338	150	166	8	14	11
IL17RA_TGTCGGGGGACAACTACCTG	IL17RA	185	158	182	172	194	142	15	19	18
CDC14A_ATGAAAAATGGTATAACCCA	CDC14A	213	91	182	164	54	59	3	12	6
TEX9_CTCTGGAATGGCAACATCGT	TEX9	696	623	783	661	446	425	40	45	27
GNG2_CTACTGTGAAGCACATGCCA	GNG2	664	664	725	615	702	307	38	41	24
RNASEK_CGCCTGGGGAGTGATCATGT	RNASEK	717	677	893	833	477	320	27	28	30
STK40_TGTGGTAATCTTCTACGACG	STK40	540	351	545	476	438	557	47	53	28
POPDC2_CCTGGTATACCGCCTGCGTG	POPDC2	362	478	494	255	244	210	11	17	16
SENP6_AGGCATCTCTGTTACCAATG	SENP6	248	226	328	206	246	82	13	20	13
MFHAS1_AAAGTGGCGAGGCTCATAGG	MFHAS1	790	631	793	652	524	271	31	49	30
PPIL1_AAAGACTTCATGATCCAAGG	PPIL1	711	566	693	523	280	311	24	26	12
MMP2_GAAGTATGGGAACGCCGATG	MMP2	233	381	309	186	172	84	6	19	3
SLC25A30_TGCCTGGCGTAACATCGCGG	SLC25A30	154	158	199	202	65	53	3	5	3
CNP_ACACCAACCACGAACGGGAA	CNP	538	549	499	615	617	377	36	44	41
ZSCAN10_AGCCGGCTCAGGGACGCCCG	ZSCAN10	467	502	556	460	373	386	16	31	17
TCEAL7_TTTGAACGCCAGCAAACAGA	TCEAL7	725	597	968	653	355	460	40	61	37
CEP120_CAGGATCCAAGGCAAAACAT	CEP120	239	141	179	152	63	87	3	7	6
SECTM1_ACATGACCAGAGCGACCAAG	SECTM1	695	612	828	562	822	952	61	96	48
THADA_CAAGGCACTAAAGAGAAGTG	THADA	387	418	592	358	198	199	11	19	12
SLC38A11_AAATATAGCAAAGCTTGGAA	SLC38A11	132	84	205	109	366	413	87	110	1917
SMIM15_ACAGCACTTGCTAGGAACAG	SMIM15	569	598	616	522	300	281	22	26	24
TMEM62_ATGAACGAATAGTTGCCAAA	TMEM62	569	694	820	998	745	766	47	73	32
MXRA8_GGGGAAGCACTCACGGCCGT	MXRA8	299	261	281	209	116	97	7	11	8
STAT6_GCTGGAAGGCCTCCATACTG	STAT6	383	300	405	208	197	214	25	16	18
PIGO_AGGCTTTCCACAGAAAAGGG	PIGO	688	305	564	339	166	355	24	31	15
MEP1A_AAGAATCCGAGACTCCAGTA	MEP1A	651	480	687	422	446	752	33	60	38
DAAM1_AAAACAAGGGAGCTACAAGT	DAAM1	440	361	412	435	187	186	19	21	15
GIMAP8_CTCCCTTGTGAAATGGCCGA	GIMAP8	182	183	250	182	276	244	19	24	20
CLCNKA_ACCTCGGACCACACACCCGA	CLCNKA	590	512	716	584	779	764	134	1994	116
PRM3_GAAGTTATCCTGACTCACAC	PRM3	336	296	361	249	197	87	15	14	13
YEATS4_TCAGACACCAATGCAATGCT	YEATS4	549	509	546	430	215	231	20	21	11
INSM2_GAAGTTGAGCTTTGCCGATG	INSM2	458	361	439	292	264	311	21	28	22
KCNK18_GTGGTCCTGTTAAACCACTG	KCNK18	238	442	303	191	104	106	11	11	9
VSIG8_CATGACATATGGCAACGATG	VSIG8	226	257	265	262	117	152	12	14	8
FYCO1_GGCACAGTTAGACGATACCA	FYCO1	548	776	731	791	654	585	35	59	42
ADGRL4_TGAAGCCTGCTATTGCAACA	ADGRL4	538	441	543	463	287	170	21	21	21
ITGA3_CTTCTACCCAGACCTTCTAG	ITGA3	573	641	647	707	460	520	41	49	38
BZW2_TCAGGAATGCCCGATCAAGG	BZW2	254	234	257	218	74	93	4	10	4
MDH1B_AGAACATCTCAAAAGCCTTG	MDH1B	756	679	824	1106	562	734	57	56	48
BPIFB4_CCAGCCGAGGATAACCCGTG	BPIFB4	333	212	364	205	200	103	5	20	11
AMELX_ACAGCACGGGGATGATTTGG	AMELX	901	773	984	683	442	695	41	45	35
MESP1_CCGACAGGTGGCCGATATAG	MESP1	67	52	90	53	80	28	5	5	4
ZNF524_CTTGAGTGTCCGATTTGAGG	ZNF524	352	111	302	169	230	323	70	76	1147
SLC10A1_TGAAGAACAACATGAACACC	SLC10A1	549	454	569	471	234	295	17	24	29
ZDHHC16_GTGGCACTGAGTAGGTTCGG	ZDHHC16	269	189	303	312	186	272	18	17	8
RFX1_GAAGTCAGGGAGGCTCCGAG	RFX1	347	472	463	315	185	350	19	30	25
ANAPC11_GTGGCCAACGATGAGAACTG	ANAPC11	365	522	434	518	217	255	19	23	15
CD53_TGTACTCACAAATGACTGGA	CD53	290	385	377	247	436	234	23	34	20
MLNR_AGAGCACAGCGATGAGCGCG	MLNR	342	257	342	218	197	333	20	28	21
IRAK1_AGGAGTACATCAAGACGGGA	IRAK1	821	901	1071	1110	473	726	48	58	34
VRK1_GTAGGATTACCCATTGGCCA	VRK1	764	668	796	585	471	558	45	45	31
DUOX1_GCGCTGGTGGAAAATCTCCG	DUOX1	406	319	418	265	141	139	19	21	13
TGFA_GCTGCACTCACCACTCAGCG	TGFA	477	382	447	597	178	214	20	24	16
C4orf46_GAGGAAGTGGAGCTGCAGAT	C4orf46	139	114	171	278	162	41	5	13	8
CSN2_AGAAAGCCTTTCAAGCAGTG	CSN2	412	390	405	286	338	168	19	27	22
UFM1_CTTTAAGATCACGCTGACGT	UFM1	344	351	378	445	230	200	14	27	16
CHCHD7_GGATGAAAATAACTATGACA	CHCHD7	267	303	318	223	87	275	14	19	10
INPP1_AACATCCTGATGAACAACCC	INPP1	168	241	174	120	90	98	7	12	5
TBC1D31_ATGCAATGTACCGTCCATGT	TBC1D31	435	372	489	465	324	260	25	30	22
CHMP4C_AATCCAGAGAGAAATCGCCC	CHMP4C	122	69	143	49	42	103	4	12	5
ZCRB1_GACAAACAATGACTTGTACC	ZCRB1	355	382	391	141	221	106	13	19	14
C7orf72_AAAATCCACTAGGGTTGGTA	C7orf72	194	147	209	120	118	144	12	10	14
MMP12_CACACCTGACATGAACCGTG	MMP12	694	706	772	815	497	711	42	43	43
CDHR2_GTTGTAGGAGCCGCTAACCA	CDHR2	583	541	632	590	183	220	20	28	14
SNAPC5_CGACCAGCTGAACCGCCTCA	SNAPC5	806	1131	1000	732	735	641	50	61	45
PRPF8_TCCAGGTCGACACTCAAAGG	PRPF8	77	121	101	61	129	70	7	6	4
MAPK8IP1_ACTCATCAGTGATCTCCGAG	MAPK8IP1	516	541	517	404	413	382	32	48	24
ITSN1_AGGCAGAGGTTGTATAACAG	ITSN1	384	376	397	400	180	359	27	17	22
RNF5_GCTCGCGATTTGGCCCTTCG	RNF5	278	464	423	400	294	95	14	16	18
TOR1B_GTTTGGACAGCATCTAGCCA	TOR1B	414	282	381	329	143	251	17	28	20
IGF1R_TTCCGAAATTTACCGCATGG	IGF1R	515	661	584	581	449	578	37	48	31
FAXDC2_TGGGGAAAGATATCATGCAC	FAXDC2	131	338	162	80	87	159	6	14	10
ATE1_GGTTCCCAAAGGAAGTTGTG	ATE1	335	241	360	225	125	102	9	12	9
DRD5_GACGTCGCAGAACGCTCCAA	DRD5	333	394	341	370	243	182	12	20	18
KANK1_AGGCCAGTCATCATTCCAAG	KANK1	516	482	572	474	414	527	36	44	35
PIK3R5_TGCCTGTGAAGCGAAGTCAT	PIK3R5	249	191	329	210	293	129	19	18	18
TMEM229A_GCGCTACTACTCAGCCTGGG	TMEM229A	172	190	198	172	140	163	7	9	12
LEMD2_GCTTGCCCATCTTCACCCAA	LEMD2	725	785	823	636	710	381	30	35	35
TNS4_TCCATCACGAACTTCATGGT	TNS4	315	358	309	334	196	289	13	22	15
STAT1_TCCCATTACAGGCTCAGTCG	STAT1	333	222	388	314	223	172	17	19	16
INTS9_ATGAGACTGGATGATCCAGT	INTS9	543	433	562	471	478	255	28	47	34
ALKBH8_TCAGCCACTATTGAACCACT	ALKBH8	396	350	346	238	199	136	14	12	8
JKAMP_TCCACCAACTGCCTGAAGCA	JKAMP	691	543	714	418	182	333	18	25	20
TMA16_TACATAACAGTATCAGGGAC	TMA16	89	102	76	85	34	102	3	6	3
NIF3L1_CTGGTAATGAGGAACAAACA	NIF3L1	360	292	409	269	225	280	31	32	17
FNBP1_ACCTAAAAAGAACTCGAAGG	FNBP1	355	447	471	364	486	463	108	131	2138
SLC6A2_GTTCATGGGCCATGTAACCA	SLC6A2	163	225	208	189	146	115	11	12	4
WNT5B_AGACCCGAGATGTTTATCAT	WNT5B	548	626	666	518	202	294	16	24	21
CTDSP1_GGACTCAGACAAGATCTGCG	CTDSP1	608	636	728	557	677	552	47	68	46
TRAPPC6B_GTCTGGAGTGTACAAGTCCG	TRAPPC6B	334	407	341	213	175	80	15	20	8
NDUFB4_TGCATAGGCCCAACGAAGCA	NDUFB4	681	418	679	404	223	141	18	20	10
RASSF3_CAGCAGCACAAACACTGTCG	RASSF3	384	519	488	351	214	255	11	24	24
SNAP29_AGCATTAAGAGCGTGTTTGG	SNAP29	176	171	256	206	213	251	21	20	13
SLCO1B3_ACAGCTAATTTGACCAACCA	SLCO1B3	469	772	577	459	416	394	27	30	37
ENKUR_AAAAAACTCTACCACCCAGT	ENKUR	307	185	313	256	169	227	217	28	35
RGS10_GAAAATGCAAGATAAGACGC	RGS10	226	108	132	82	61	94	5	4	4
OR13D1_AGGTACTCCATCATCATGAA	OR13D1	870	995	1004	847	1325	979	87	135	80
RNF5_GGCCGTGTCTCCAGCCACTG	RNF5	235	262	305	206	214	348	73	80	1306
FBXO10_GGGCCTACAAGTATCTACTA	FBXO10	275	272	355	226	429	509	33	38	45
KRTAP4-6_TGGAGATGCTGCAGCTGGGA	KRTAP4-6	429	531	465	291	273	143	14	16	18
YWHAB_CTCTGTTGCCTACAAGAATG	YWHAB	277	196	235	160	129	317	23	26	15
TUBB1_GCTCATGAACAAGATTAGAG	TUBB1	419	499	472	329	168	340	31	35	20
CEP126_TGATACAAAGAAGTCCAGGG	CEP126	543	513	625	528	439	344	36	45	28
KCNG4_CAAGGGCCTTTACTACCGGA	KCNG4	393	425	503	515	370	374	23	43	17
THEMIS2_CCCACAGAGCTATGAAACCC	THEMIS2	305	176	336	121	113	195	15	17	10
KCNMA1_GAGGCCCAGAAGATTAACAA	KCNMA1	605	678	570	911	680	493	32	43	47
CABYR_ACCTTTCCAGAACACACAAG	CABYR	304	182	284	141	160	326	13	17	23
ARAP2_TTGGAGCAATGAACTCATCG	ARAP2	443	426	488	412	357	451	32	43	33
THAP4_AGGAGATGGACTGGCCACCA	THAP4	951	785	971	777	595	531	34	45	42
PDS5B_CAGATTGCCATATACTCAAG	PDS5B	239	98	241	182	70	49	2	6	5
CXorf21_AGTACTGGAATGACATCCAC	CXorf21	209	200	248	160	212	97	17	12	13
SLC13A5_GACCGGGACGGGACCCAACG	SLC13A5	364	246	348	484	309	162	15	18	19
RASGEF1A_ATCGGGGTAATAGTCCACCG	RASGEF1A	464	386	609	298	250	196	10	25	10
UBXN2B_CCTCCATATCCAAATTCACT	UBXN2B	477	271	442	281	158	226	23	21	12
MDGA1_GAGGAAAATGCCTGTACCCG	MDGA1	515	406	555	348	313	489	26	31	24
MYL3_ATTTCCAAGAACAAGGACAC	MYL3	542	516	522	354	367	482	31	44	36
B3GNT5_GGAACTCCTAATCCACTGGA	B3GNT5	459	419	504	618	328	403	23	36	32
TAF6L_TCATGAAGCACACCAAACGC	TAF6L	365	184	348	168	169	189	30	541	25
BMP2K_GTAACGAGAATTGTCTGGGA	BMP2K	459	837	566	441	317	384	17	43	13
DEFA6_GGATCATCCTCAGCTTGGAG	DEFA6	545	537	566	508	509	328	27	50	28
PDXP_CTCGTCGTAGCCCACAAGCA	PDXP	647	501	617	523	290	229	31	37	24
SNX4_TTACCCACCTTGTTTCAATG	SNX4	582	638	651	403	270	278	27	29	16
COPZ1_ATGACCTACTGTCAGTCCGA	COPZ1	461	431	398	450	410	271	28	33	26
MTMR4_GATGCCGGATCCTAGCAAGT	MTMR4	512	595	606	369	256	303	22	25	12
NAB2_AGGTCTCATAGTAGGAAAGG	NAB2	688	712	708	498	332	300	24	40	22
RGS19_TCATGACTGGACATTGAAGG	RGS19	724	541	868	647	443	561	48	51	30
PPIAL4C_AGGTTCTGGCATCTTGTCCA	PPIAL4C	175	166	225	176	143	123	8	9	13
APOB_AAACTCACTTGTTGACCGCG	APOB	653	754	728	661	702	968	137	2091	116
CASKIN1_AAGATCGCGGCAGAGATCAG	CASKIN1	594	592	703	592	355	391	30	26	28
SNUPN_AGGCCTTACAGGATTAAGCT	SNUPN	803	778	984	867	599	669	46	77	49
CD5_CAGCATCTGTGAAGGCACCG	CD5	429	604	434	752	170	101	11	9	14
MIIP_GGAACAGGCGCCGGTTGACA	MIIP	296	264	312	228	200	110	15	13	11
GALNT18_GCCCCAGTGTGCAAACAGAG	GALNT18	297	221	255	159	127	98	7	16	6
RBM5_TTGACAGCTAAAGACGCGTA	RBM5	506	410	544	672	407	407	22	37	32
CETN2_CATAGATGTTAAAGAACTGA	CETN2	121	129	150	74	74	49	7	6	1
S100A1_GGCGTGGAACACGTTGATGA	S100A1	299	167	375	221	180	759	22	38	31
GPM6B_TGACCATGCCTTGCTGAGCG	GPM6B	366	277	377	226	206	241	13	20	20
TEX30_CCTAACAAGAGCTTAACATA	TEX30	379	410	439	327	272	127	22	17	11
RHEB_CTTCAACTTGTAGACACAGC	RHEB	455	413	485	332	470	213	32	45	25
VAMP3_CGACCGTGCAGACGCACTGC	VAMP3	198	186	216	165	180	86	6	10	9
PPBP_AGGACAAACTAAGAGAAACT	PPBP	288	285	403	283	198	191	12	13	9
WEE1_CCATGAAGAGAGAACTACCC	WEE1	189	245	238	142	113	217	14	21	7
ZNF662_GCAAATATTCTATATATGTG	ZNF662	153	161	166	99	74	39	0	6	2
TRIM17_TCTGGCGGCTCTCATACAGG	TRIM17	372	254	380	278	227	321	21	27	21
GLRB_CCTGTTCAAGATATTGCTAG	GLRB	167	170	230	289	139	329	22	25	16
H2AFV_TCGCACCACAAGCCATGGAA	H2AFV	482	531	613	515	386	492	19	39	29
CDKL3_GAAGATAGTCAATTGCTCGA	CDKL3	174	121	170	149	137	79	5	16	3
D2HGDH_GCTGAGGCCACGGACGTCGG	D2HGDH	236	178	312	340	164	209	15	16	12
WDR43_GTCAATATAGACAGGTTCAT	WDR43	247	219	270	184	326	228	21	24	17
CDRT4_GTGCCCTCGAGGAAAGACCC	CDRT4	319	353	442	429	171	151	18	11	10
STPG2_AAGTGCTGTTCGATTCACAC	STPG2	820	639	835	754	775	418	42	51	42
NXPH4_TGCCCGCGCAGCGCACCAAG	NXPH4	470	494	512	304	375	357	34	42	26
SFXN3_CCTCAGGAAGACCCCAACCG	SFXN3	168	116	190	179	164	290	13	17	14
EGFL6_CCAATTGCTTCAATACCCAA	EGFL6	171	241	161	213	159	108	10	14	13
CALHM3_AGGCAGTGTCTCGCTACCTG	CALHM3	195	219	251	224	147	107	8	13	12
ABHD5_TTGGACGAAGTAGTAGACCC	ABHD5	186	195	239	191	102	136	13	11	6
OR51L1_ATGGAAATAAAGTAATACAT	OR51L1	282	267	322	259	113	163	7	20	18
HAPLN3_TTTGACACGCACACGCCGCG	HAPLN3	963	739	969	860	577	810	54	65	52
PDLIM4_GAAGATGGCAGACCAAGCCT	PDLIM4	259	351	259	300	186	168	12	20	9
LOC729159_TCACGGACAAGACGAGCAGG	LOC729159	628	505	777	875	263	640	37	39	34
VCY_AGTCCAAAGCCGAGAGCCTC	VCY	704	807	838	788	769	655	54	83	42
DCLK2_TCTTCTTCCAATGTAAACGG	DCLK2	223	206	201	167	75	55	2	6	6
OR5T1_ACATGCTACTATACATACAG	OR5T1	326	436	400	262	244	279	26	25	17
NIPSNAP3A_CTGAGGCGCCAGCGTCCGTG	NIPSNAP3A	401	477	527	410	318	365	15	33	21
PHACTR3_AGATATTCAGGACGCGCCGG	PHACTR3	368	277	428	247	181	306	17	30	14
TOM1L2_AGAGCGTCCAAGTCTGCCAT	TOM1L2	992	946	1142	1034	724	984	53	84	53
TGDS_CGGCGGTGCTGGTTTCATGT	TGDS	515	434	438	279	328	253	25	42	29
CFAP61_ATATTGGCATGAGATCGTCA	CFAP61	556	476	576	474	412	199	23	38	22
FMN2_TCGGTAGAAATAGAATGGGG	FMN2	107	128	140	147	229	183	60	1185	58
CDK2AP1_TGGGTGTAGCCTAGGGACGG	CDK2AP1	227	215	288	104	148	157	14	22	8
CBLN4_TTGTAGATCCTGGTGAATGT	CBLN4	186	115	157	97	160	128	12	16	9
CLDN19_GCACTTTGACTGCTGTCTCG	CLDN19	413	357	459	435	178	193	18	16	24
SLC9A8_GTCTGGATATTCATTACACA	SLC9A8	368	468	495	450	273	380	20	36	19
TMPRSS12_CAAGGGTCTCGGATTATAGG	TMPRSS12	326	308	354	317	97	107	5	12	10
BRSK2_GTGCTAGAACACGTGTCAGG	BRSK2	180	198	199	151	107	60	2	6	1
GOLT1B_GACAAAGCACTACTGGCTAT	GOLT1B	524	420	548	420	265	125	9	23	6
SERPINA7_ATAGTTCACTAAGACCATGA	SERPINA7	589	648	682	582	568	679	51	57	43
APOM_AGGTGGTAGATCCATTTCCG	APOM	536	557	586	439	289	442	27	36	29
NTN3_ATGGTCCTGAGACTTGAGCA	NTN3	783	832	814	689	855	675	63	82	49
TATDN3_ACTGGATGAACACCCAAGCA	TATDN3	665	618	819	728	391	779	400	72	37
APOC1_GTTCTGTCGATCGTCTTGGA	APOC1	263	209	314	206	166	176	13	8	9
KIF21B_GGGCAAGCGAGTGATAGGAG	KIF21B	575	533	650	339	325	297	26	32	15
MCM2_AGAATGGCGTCCTTGGAGCG	MCM2	660	423	637	297	180	255	18	34	21
C22orf42_GACGCCTGCACATCTTCAGT	C22orf42	685	700	924	746	927	715	67	72	52
NUF2_TGATCTTTATCCAAATCCAA	NUF2	187	124	202	126	56	25	0	2	5
YARS2_TAACCCCTGAGCGCCCGAGT	YARS2	417	348	484	344	249	281	23	17	13
SLC1A5_CGAAAATGCCCCCAGCAAGG	SLC1A5	296	85	241	102	43	129	12	6	7
HSPE1_TGGATCGGGTTCTAAAGGAA	HSPE1	122	134	176	80	55	123	7	6	8
PLEK_GATCACTACGACCAAACAGC	PLEK	518	336	475	258	158	200	16	12	9
MRPL34_AACGCTGCCGACCTACTCGT	MRPL34	438	506	599	501	429	475	39	40	27
SMOC2_GTGCCGTCGTCATTGCACTC	SMOC2	594	637	750	490	433	714	48	52	44
DCAF12_GTGTGGCACAAAATGCAACA	DCAF12	457	498	510	592	277	329	18	21	17
SPATA31A6_CTAGGATCTGAGCACTTCTG	SPATA31A6	645	600	655	711	483	275	24	28	19
KIAA1024L_GAACCCCTCATGGACCATTG	KIAA1024L	885	826	1007	855	984	537	47	73	59
HDGFRP2_TCTGTGAAGAAGCCTCCGAG	HDGFRP2	125	154	105	65	70	139	5	10	6
SRXN1_TTGGCGGGGTCCAACACGGA	SRXN1	414	461	469	367	190	199	14	34	13
PSG2_CTGGTACAAAGGGCAAATCA	PSG2	462	588	516	612	381	339	19	33	29
SLC29A1_AAGTTGGACCTCATTAGCAA	SLC29A1	379	312	372	357	264	314	18	30	11
ERBB2_TTGGGATCCTCATCAAGCGA	ERBB2	322	292	365	316	264	157	48	827	42
ACSL6_GATGCTCACCCATGGGAACG	ACSL6	564	569	657	611	453	375	25	35	20
MTERF1_TATGGGAGTAGATATTGACA	MTERF1	145	115	196	171	76	51	3	10	2
SYTL2_GTCAACTCACCTGCTATCTG	SYTL2	547	506	606	392	289	252	16	31	20
KLHDC4_CTCAAACCAACGGTTCCTGG	KLHDC4	266	221	292	145	98	165	18	13	16
PCNP_ACCTATGGCAAATCCAAACT	PCNP	209	152	202	206	97	142	8	12	7
UCKL1_TGTGGCCAGAATGATCATCG	UCKL1	471	498	593	500	251	330	15	24	18
C17orf100_GGAGGATTCCACGTGCCGGG	C17orf100	86	175	77	114	68	41	4	6	4
ADGRE2_AGACAAGGCCCACCACAGAA	ADGRE2	565	529	640	626	311	534	34	45	32
TTLL10_ACGACGCAGATGGACACTGT	TTLL10	794	865	867	718	597	480	45	49	28
MAEL_TCTACAACTTCTCACTGTAG	MAEL	635	586	662	857	437	454	25	46	30
PAPD7_ACAGCGACAAAGTCAAGCGC	PAPD7	268	220	251	315	229	68	15	26	8
ALPK3_GAAAGGCCTAGTCGGCTGGG	ALPK3	800	710	929	642	374	349	24	32	20
SH2D7_ATGAATCCATGAAACCAGGG	SH2D7	291	233	353	256	136	157	21	17	5
CHCHD7_AACCATCCTACCGACAAACA	CHCHD7	459	403	504	484	332	198	26	25	15
RNF25_ACAGATAACAACATCCCTCA	RNF25	719	1076	1029	992	938	655	48	74	58
PLAT_GAGCCAAGGTGTTTCAACGG	PLAT	247	216	190	169	109	128	9	14	7
RECK_TAAGACTTACCATTGTCTCT	RECK	462	685	633	469	428	520	72	1222	66
ARHGAP9_ACAGGGGGCTCTGACATGAG	ARHGAP9	182	237	175	208	104	64	7	5	4
ATP6V1E1_AGTTCAACATAGAGAAAGGT	ATP6V1E1	200	109	179	89	111	194	9	15	8
PFN1_GATCTTCGTACCAAGAGCAC	PFN1	218	222	190	133	128	48	11	9	6
RHBDD3_CCAGTGGGACCAGAGGTCAG	RHBDD3	542	461	668	445	431	348	32	37	18
C5orf46_CCAGGAGGCTTAGGAATTTG	C5orf46	255	177	255	172	136	131	1	14	9
PIGG_TCAGAAGTCCTATTCAACCT	PIGG	303	167	296	267	107	79	5	16	9
PLK4_CAGAGGAATAAGCTCTACGA	PLK4	235	429	320	382	78	110	3	13	7
KRTAP25-1_ACTATGAGACACATAATTCA	KRTAP25-1	273	254	311	143	170	91	7	16	11
FXN_CTGGAACTTTGGGCCACCCA	FXN	293	216	377	223	156	191	8	11	11
MSX1_GCCACTCGGTGTCAAAGTGG	MSX1	443	260	396	208	157	241	18	20	21
TBKBP1_GTCGGAGCGAGACATGGCGT	TBKBP1	432	464	524	450	367	179	18	25	19
SLC22A14_ACCATACCCCAAGCACCCAA	SLC22A14	787	813	965	1107	458	647	33	55	47
SRSF4_ACAAGGGACGCAAAAATGAA	SRSF4	533	418	509	309	168	424	26	27	20
METTL7A_AGGTGGGTAGAACTTGAAGT	METTL7A	828	995	881	952	700	1053	60	61	55
VN1R4_GGATTTGGGATACTGTTCTG	VN1R4	720	577	772	519	633	533	46	68	41
CSAD_CAGAGGGAAAATGGTCCCCG	CSAD	439	446	602	904	323	261	37	705	29
C16orf45_CTTGGAAAACGGAGAGACTG	C16orf45	405	296	411	357	349	337	25	38	22
F7_TTTCCCAGTCTTCGTAACCC	F7	273	160	269	243	86	51	7	8	6
TUBB2B_AACCTACTGCATTGACAACG	TUBB2B	855	805	983	767	567	543	43	54	37
RBM22_AGAAAACCCATATATCCGAA	RBM22	185	108	261	65	53	78	6	13	5
C17orf77_GTTTGCACGGGAGTGCACGT	C17orf77	436	356	394	349	207	390	31	33	24
RXFP3_TGTGACGCGCTACCATTCGG	RXFP3	213	267	228	238	190	102	9	26	8
RNF19B_GCCGCTTATGCACAAGTACG	RNF19B	456	492	485	381	261	330	23	21	28
MROH5_CCTCCTGGCATACGGCCAGG	MROH5	814	1130	845	958	806	863	53	86	44
C9orf66_AACAGGTAAGACGCCCCCCG	C9orf66	908	1208	1213	1109	1259	787	78	89	65
CTSE_AGGGACGGATGCCTCCTGAG	CTSE	1036	893	1197	785	769	772	45	70	54
GLDC_AAACCTGTTGAACACTTGAT	GLDC	291	251	326	334	311	436	21	33	21
TFIP11_CATCGTCTATCCACTCATGA	TFIP11	334	317	365	338	174	369	19	22	17
PYROXD2_AGCTTGCGATCGCATCAGAG	PYROXD2	809	836	976	850	587	638	49	50	24
HMGB1_GGCGATACTCAGAGCAGAAG	HMGB1	513	546	507	463	421	305	22	40	19
OMG_TAACCCAATATACCAATCTG	OMG	429	491	529	395	247	304	23	36	17
LACTBL1_CAGATGCCATTACAGCACGC	LACTBL1	667	450	739	623	817	407	56	61	39
PPIA_GAACTTCATCCTAAAGCATA	PPIA	422	416	578	475	267	182	14	25	19
C16orf95_GTCCCTGAGACCCCGAAAGC	C16orf95	694	468	664	439	312	469	26	35	24
IL1A_ATGGTGGTAGTAGCAACCAA	IL1A	547	421	660	539	314	169	21	32	18
C6orf89_AGGACATCAGCCTAATGTGA	C6orf89	307	372	379	265	164	191	12	12	10
FGF23_GGAAGTGATACTGAGGAGAG	FGF23	536	384	511	392	264	390	793	85	56
C16orf78_CTCCAGCCACTCCAGCACAC	C16orf78	825	479	813	912	538	565	99	104	1351
MPPED2_AAGCCCCATCCATTAAACCA	MPPED2	790	491	823	634	473	397	39	47	30
TLX2_GCCGGCGGGACCGTAGCCCG	TLX2	210	91	230	133	120	114	5	7	5
ESYT1_ACAGTGGGGAGAGACTTATG	ESYT1	655	744	689	656	573	336	41	49	32
OR5K3_CATCTTGGGAGTAATAGCAG	OR5K3	160	124	183	115	17	37	3	3	0
CAGE1_TCAGGAATCCAGGAATGACA	CAGE1	352	323	415	240	269	104	10	15	8
ITGBL1_GGCCATGGGAAGTGTTACTG	ITGBL1	865	902	874	831	704	731	57	79	48
SIVA1_CAAGCGACTCCTGTTCCTCG	SIVA1	466	444	553	618	284	355	26	33	19
OSGEP_CTGTGGAATAAGCCATTGGT	OSGEP	263	204	304	284	257	98	14	18	18
GTF2IRD2B_GTCCTCTACAGGCTGCACGG	GTF2IRD2B	599	430	584	490	310	194	17	17	12
FAM216B_TCCAACAGGCCCTCAACCAA	FAM216B	445	447	466	307	185	187	23	24	15
FLYWCH1_AGAGCAAACTATCCACGCCT	FLYWCH1	583	599	689	497	322	236	15	23	19
DCAF6_GGGAGCCATTGCAAATCTGA	DCAF6	769	656	756	681	402	603	40	57	33
ALOX12_CCCCCATATCCGCTACACCA	ALOX12	642	742	811	695	422	461	32	43	25
FAM185A_TGCAGGTGAGCCCGTTTGGT	FAM185A	338	239	374	213	163	201	16	17	12
SLC12A5_GCAGGCCCCAAACAGAACAA	SLC12A5	622	571	620	490	570	520	36	55	32
CTAGE8_TATTATTCAGTTATCTGAAG	CTAGE8	379	330	385	353	177	253	17	18	18
ATP6V0A4_CAGATGCCACACGTATCAAG	ATP6V0A4	348	371	380	299	259	149	20	25	17
FPR3_GCGACTGAGACCATTCGGAA	FPR3	739	690	808	654	578	471	36	47	35
SLC38A9_GGAGCCCTACAAGATAAAAG	SLC38A9	239	257	316	273	388	147	10	30	15
SMPDL3B_ATTGCTGGTATAGTACAGAT	SMPDL3B	530	583	681	556	365	324	24	41	29
CSNK1D_CTTTACACAACACTTCGATG	CSNK1D	201	185	266	255	63	121	6	5	5
NAGPA_GGAACGTGGTGAGCGACGAG	NAGPA	136	67	195	114	102	73	5	7	9
MMP15_CGACGGGGACTTTGACACAG	MMP15	790	838	913	1184	606	924	58	65	49
PHTF1_AGAAAGCACCCGCCATGACT	PHTF1	475	399	466	342	223	453	31	41	23
PCNXL2_CCATACACAACGTAACTGGG	PCNXL2	267	211	335	225	109	228	16	19	12
CADM1_ATATCGATCATCAGATTACG	CADM1	388	286	423	185	234	470	31	35	29
AP1M2_CTGTATAAGACAATAGAGGT	AP1M2	259	212	298	114	72	76	4	6	5
PRPSAP2_CCCACCCATGGTCAGAAGTG	PRPSAP2	476	314	496	285	315	339	25	39	25
RBCK1_GGAGACCCTGCACTCCCATG	RBCK1	250	240	306	349	236	468	34	34	21
FASN_TTCCATCCTACGCTCCGATG	FASN	384	500	491	339	339	246	22	34	21
RPS6KA2_AGACATCAGCCATCATGTGA	RPS6KA2	606	684	747	678	654	405	39	47	40
KIAA1919_GTGTAAGGCCTGCATATGTG	KIAA1919	535	405	549	385	294	309	29	19	33
OR51E1_GCAACGTAAGTACTGTGGCA	OR51E1	1029	1137	1386	1040	857	745	64	72	50
ATP5S_GTGCAAGTGTCATTATATCG	ATP5S	377	237	392	361	128	240	6	22	13
DNAJC2_ACTTGGCCATGTGAGATACA	DNAJC2	234	307	220	127	180	207	14	18	13
COPG1_ACATCTGTGCGAGTTCATCG	COPG1	858	703	879	858	336	238	20	18	25
C10orf91_ACGCAGAGAAAGCGCTCTCG	C10orf91	845	1000	978	897	825	670	66	65	45
NAT14_AGGAAGCCAGGACAAAGCGC	NAT14	132	89	158	107	25	100	1	8	1
BTBD10_CCAACACGACAGCACCATGT	BTBD10	423	332	413	384	287	319	21	27	21
BRPF1_AGGGTGACTGCAGGCAACGG	BRPF1	323	371	425	290	247	338	26	24	14
VCPKMT_TGGCGTGGGTTGCGTTGTGT	VCPKMT	278	351	302	277	186	166	11	17	7
SMIM7_TCTTCCAGGTGACAACATCC	SMIM7	583	552	712	504	302	542	33	31	31
SLAMF1_TGCTGCCCCTGACATATGAA	SLAMF1	436	653	557	439	399	187	22	21	29
ITGB4_TTCAACGGAGACTTCGTGTG	ITGB4	555	599	619	633	384	297	35	44	29
SDHAF1_ATGCGCAGCACGTCGGACCG	SDHAF1	885	601	1014	765	657	518	57	71	40
ARHGAP20_GGGAGCTGTTCCATAAGGAA	ARHGAP20	567	587	660	365	738	760	48	54	54
CCSER2_GGATATGTTTGATTCCCCCA	CCSER2	358	418	367	249	206	259	20	26	13
COLEC10_ATGGCAAAGTGGGACGCATG	COLEC10	246	226	287	248	263	196	16	18	19
DKC1_CACACATAATGTCCGAATGT	DKC1	225	186	210	191	49	40	0	7	2
SERGEF_AGGAACTCCTAACTGGCCAA	SERGEF	708	599	802	415	487	215	26	34	22
UBD_CCTGACTCCACAAGAAACAA	UBD	308	211	358	181	272	135	16	26	14
TM4SF19_GATGTCACCTACCTGTTGAG	TM4SF19	697	644	866	571	564	758	45	51	43
TMEM134_AACCTGGAGAACGATGAGGA	TMEM134	981	1058	1153	1168	799	911	63	71	55
TMPRSS13_TAGTGCTCACCGGACAACCG	TMPRSS13	669	539	662	581	362	438	25	46	25
HYPM_GTCAGCAAGGCAATCGAGCA	HYPM	751	705	869	568	304	245	21	30	21
USP33_AACAGTCGACTTAAACAACC	USP33	401	316	473	358	272	171	20	30	10
MCMBP_GTATACTGAATAATGATGAA	MCMBP	442	544	455	306	559	367	31	49	38
POMZP3_GTACAGTCTCCTTTGCACAT	POMZP3	206	178	321	217	177	229	17	30	22
SETSIP_CAAAGTCCACCAAAATCAAA	SETSIP	327	271	353	227	204	223	21	24	14
PPBP_TTGTCTTTATACACATGCAG	PPBP	263	191	303	235	92	58	3	6	7
KRTAP19-3_AGCCTCCACAGCCATAGCCC	KRTAP19-3	397	333	454	341	346	231	20	22	21
ULBP3_GCAGGTACGGAAGAATCGCG	ULBP3	379	295	423	247	378	436	104	1729	72
PFKP_GAAGTACGCCTACCTCAACG	PFKP	434	389	457	498	230	205	14	24	22
DAB1_GATGAAGTTTCCGCAGCTCG	DAB1	591	642	650	526	613	492	32	56	47
DEFB119_TTCACGTTACCTGATATCAC	DEFB119	328	223	347	184	177	269	12	19	16
XPO4_GATGTCGTTGTAACTGACCA	XPO4	513	373	557	693	533	386	42	41	38
SLC35B2_CAGGTGTCTTATCTGACTTG	SLC35B2	349	408	501	2471	3552	5552	395	468	1712
RGR_GGCTGGATGTGGCTGCAACG	RGR	508	473	644	569	313	183	16	21	16
NARS2_TTAGTCCTACACCTAAAGTG	NARS2	474	373	509	188	157	185	17	14	10
DACH2_CTCAACAGTACACACCACGG	DACH2	633	575	651	619	450	215	25	36	25
C1QTNF4_GCCATGCTGCAGCTCGACTA	C1QTNF4	752	622	715	688	511	500	45	43	32
PTTG1IP_CCGTACTGGAGGTTGCGCCT	PTTG1IP	283	309	333	264	200	547	27	22	26
ABCA6_TTGTATATGAGTCTCCTGAA	ABCA6	210	150	267	375	30	91	3	5	6
UNC5D_ACCACACGGTGCCATCCCAG	UNC5D	661	666	704	912	739	749	1096	124	76
MAGEB18_CACCCAGTGCAATCATCAGG	MAGEB18	747	915	898	880	704	554	54	47	42
SLC6A3_GTAGGGGAACCGCCAGACGT	SLC6A3	300	242	301	289	90	222	8	17	14
SEPHS1_GCAGGAACATCTGTAACAGG	SEPHS1	183	284	238	205	117	162	10	19	8
PGC_GTCTATCCGTGAGACCATGA	PGC	823	985	912	808	837	428	45	61	42
FBXO30_TTCATGTTGGTCTAAACCAA	FBXO30	287	215	301	240	162	195	18	18	7
TRIP4_AATCAGGCGACCATCTAAAG	TRIP4	441	450	515	571	381	172	18	26	17
ABCA3_AGTGGACGGGCATACATCAG	ABCA3	636	384	663	498	362	268	23	34	26
ZNF823_AAGACATGAAAGAATCCACA	ZNF823	245	244	327	175	112	248	6	12	15
GSTM1_AGCTCTACTCAGAGTTTCTG	GSTM1	686	604	793	483	362	372	32	35	33
ZNF581_GAAGGGCTTTACCTCCGAGT	ZNF581	112	130	131	170	74	102	6	7	5
CCNB1IP1_TCAAGAATACAATTTCAGCA	CCNB1IP1	359	191	337	156	105	239	17	20	12
SLC37A3_AAATGGTATCCAGTGTGCCG	SLC37A3	727	813	842	651	460	538	39	44	37
ATP7B_ATGAACTGAGCTATCTCGAG	ATP7B	286	172	220	161	193	288	21	32	26
TEC_AAACACTTACTTCACTGCGG	TEC	268	193	297	201	308	153	21	26	15
DAXX_GCTCACATAGTCGCCCAAAG	DAXX	380	272	404	276	269	116	16	25	10
IQCD_GACCAAACTCACCACCATTG	IQCD	742	930	823	785	423	339	28	40	35
C2orf83_AACTTACCGTACAGACATGC	C2orf83	383	408	334	265	316	465	33	38	24
ABTB1_CGCACTTACTCGGAGCTCGG	ABTB1	201	216	253	131	418	576	45	51	34
SLC4A5_CTTACCACAGATCATAGGTG	SLC4A5	487	359	537	586	418	294	25	47	29
NFATC4_CCACATAGTCAAAGGGACCA	NFATC4	653	500	805	403	548	419	33	34	37
NUBPL_AGAACACAAATCATGTCCCG	NUBPL	380	373	480	447	248	232	25	21	18
CD84_CTGTAAATATCCAAGAACCA	CD84	387	276	376	314	411	219	21	34	19
DLGAP1_TAGGACTACTCACTTGAGTG	DLGAP1	209	125	226	113	89	83	8	10	1
CFAP221_GCAAAACAATCGATAGCACA	CFAP221	158	155	175	237	120	54	6	9	5
GAL_TTCAAGGCCAAGGAAAAACG	GAL	117	10	72	33	33	121	11	18	3
PAX6_AGAATTCGGGAAATGTCGCA	PAX6	256	171	252	133	101	44	9	11	6
PIGV_AACTGTTGAGACCCTTACGG	PIGV	270	426	400	488	305	176	14	16	12
SYNCRIP_TGAGCGAGATGGTGCTGTCA	SYNCRIP	242	204	308	173	187	97	9	14	9
HPS3_CACCCAGCCTCAGCTACAGG	HPS3	397	334	365	316	172	213	19	26	17
ADAM29_GTATACCAGATGTTCAAACG	ADAM29	171	135	195	109	123	112	8	12	12
CADM1_TGTGGGGATCAGTGCCGCGG	CADM1	238	181	229	183	163	51	7	8	5
PBDC1_CTGCGACTAGATTGTTCTCA	PBDC1	583	546	848	703	739	530	55	68	44
ALDH16A1_CTGTCCCGAAGGTACCTCCG	ALDH16A1	229	142	228	150	225	112	8	20	10
MKS1_TAGATACACCAATTTGGAGG	MKS1	313	110	284	106	124	192	16	24	14
RCHY1_ATCCAGCTGTCTCCAATACC	RCHY1	274	205	251	122	88	130	7	11	5
C12orf76_CCTAATAGCCGAACAAACTG	C12orf76	377	283	356	214	124	208	13	18	15
TCF25_GAGATGGCTCGAGACCTCGT	TCF25	208	133	242	168	153	140	13	15	5
TAF4_GACCGAGCTACTCAGCACCA	TAF4	636	646	721	673	380	331	19	36	13
PLAC8_TGTGACTGTTTCAGCGACTG	PLAC8	427	569	510	604	210	178	20	23	9
GNLY_CCTCCCCGTCCTACACACCC	GNLY	393	406	505	373	290	289	15	25	26
NRF1_CGACGGAATTCCAGTCTCTG	NRF1	337	418	446	379	432	184	23	29	26
GATM_AAGTCAGCAGCATCAAAGCA	GATM	453	431	467	388	143	310	15	21	12
MAP4K3_TGGATAAACCCAGATACAAG	MAP4K3	112	98	139	102	65	60	4	6	1
ZDHHC7_AGATGAACTGAAATCCACAA	ZDHHC7	363	479	416	207	234	208	13	18	17
SLC26A9_TGCCACCAATGAGAGCTATG	SLC26A9	788	874	832	781	489	567	32	46	31
FAM9A_TCAGTTGGAAGCTCAAGTTA	FAM9A	162	156	204	178	122	132	9	4	7
SGSM3_CACACTGCACTGGTTCCTCA	SGSM3	318	377	486	347	501	197	30	42	30
FHL3_TGGAATATGGAGGCCAGACA	FHL3	405	359	408	278	271	154	16	19	14
RAB18_TGTGCACCTCTATAATAGCT	RAB18	216	148	208	183	112	130	16	17	9
FNDC4_CGGGCAGCGTGTGATTCGGG	FNDC4	476	343	534	338	184	266	22	26	19
TMSB4Y_TTCTCGATCTCAGCCATACC	TMSB4Y	211	121	220	349	65	227	12	24	7
RPS6KL1_AAATTACCAAATACCTGCGG	RPS6KL1	473	549	525	257	499	199	25	27	28
PRR12_TCAGTCGCCTGGGTACAAGA	PRR12	444	518	460	279	364	136	21	19	13
DEFB134_CACAAGAAATGCTATAAAAA	DEFB134	112	195	109	68	48	74	3	9	4
ZSCAN21_CAAGATCCAAGAAAGGTCCG	ZSCAN21	390	388	463	288	285	325	37	25	19
SPINK2_CACACAGGGTTAAAGTGTCT	SPINK2	262	270	301	226	153	145	7	26	9
PRR7_ACCACCGTGTTACGAAGAGG	PRR7	232	302	281	436	209	138	16	11	12
OR8A1_AAAACATCATCTCCTACGCA	OR8A1	554	496	603	373	299	409	31	29	24
GTPBP2_GGGTGACTGAGCAAACTGCT	GTPBP2	401	260	412	292	218	281	22	24	12
FAM76B_AAAGAACAAAGGAAGAGCCT	FAM76B	273	271	346	313	128	162	11	16	7
SKAP1_AAAAGGGTGCATCGGATGTG	SKAP1	550	648	639	497	358	201	15	34	18
GATSL2_AGTAGAACATGACATCCATG	GATSL2	444	380	560	336	300	181	17	25	22
ESYT3_TGGTGGCGCAGGAACCGCCG	ESYT3	77	150	85	97	36	20	3	3	3
EPCAM_GGTTCTCACTCGCTCAGAGC	EPCAM	508	380	514	355	166	199	9	16	11
C1orf141_ATAAACAGGCTTCAGAGTGA	C1orf141	256	134	208	118	106	99	12	16	7
ANXA10_TCATGAGCATCATACAGTGG	ANXA10	551	528	598	457	303	250	17	29	17
LHFPL3_CTGAGCCGGGAGCATCGCGG	LHFPL3	131	181	162	146	92	74	9	9	4
MAPK15_CTCGTGCCCACTCGTCGCTG	MAPK15	184	117	145	69	98	51	2	7	7
NCF2_CTGGCCAAGAAGGATTACCT	NCF2	502	431	603	544	255	465	25	23	24
LOC400927-CSNK1E_ATCCCGTCCATCAAGTGGTG	LOC400927-CSNK1E	866	790	949	741	452	322	40	41	27
COQ6_GGTGCAGATGGTCACAACTC	COQ6	366	377	353	228	148	108	9	9	12
TMEM255A_GTCCGTGTTAATTCTCACAG	TMEM255A	322	281	378	570	201	204	14	18	14
RPUSD2_AGGAGCTACACCCCTTGCAT	RPUSD2	705	1119	951	927	528	577	34	64	42
LENEP_CCTGTGCCCATCTTAATGAC	LENEP	252	192	246	155	28	82	1	3	7
TMEM186_CAGTCGTGACAGGAACCCGA	TMEM186	333	244	352	361	382	241	22	22	23
ACD_GCTTCTGGATGAAATGCGGG	ACD	514	478	569	584	239	475	29	42	21
ZFP57_GCATGCGTCTGTGATAGCTG	ZFP57	299	336	427	490	250	379	21	30	22
CAPN10_GAGATCCAGGCTGCACGCGG	CAPN10	830	702	959	791	481	564	39	52	43
HTRA3_ATGAAGTTGAACTTGTAGCG	HTRA3	500	550	668	587	287	334	21	26	22
ZNF347_GGGCAAAAAGCAAATAATTG	ZNF347	342	293	400	232	116	177	10	14	13
PFN4_CCCTCATCAAAATCCAGGAG	PFN4	476	501	569	441	325	366	26	34	24
DEPDC5_TGTCCCCATAGATGTCGCAG	DEPDC5	432	407	609	520	333	460	24	37	28
KRTAP10-4_GCTGGACACACGGCTCACTG	KRTAP10-4	156	169	274	161	89	91	9	10	5
SPIN2A_AGCCGAAGGGCAACAAACCA	SPIN2A	899	763	961	703	546	780	47	85	54
ACADS_GACACTCATGATGACTCCGG	ACADS	366	295	421	430	436	330	30	26	18
SPINT1_CTTCATCAACTACCTCACGA	SPINT1	544	516	561	742	657	466	47	53	48
MAPKAP1_TGACACGGGAATGTGTGAGA	MAPKAP1	294	278	308	295	294	246	23	22	21
HOMER3_TGAACAGCATCTGACACAGG	HOMER3	169	118	176	127	189	102	17	14	9
ELOVL6_TACAAAGACATGGTTGCCGG	ELOVL6	143	125	188	84	98	83	5	12	5
MSRB3_CCTCAGAATTGATCACATCG	MSRB3	553	662	740	569	510	355	28	62	26
TCERG1L_ACAGATACAAGGACAGAGCG	TCERG1L	202	168	184	161	65	43	5	8	3
HHIPL1_CGTGGGCCAGAACAAGTTCG	HHIPL1	555	426	559	572	653	358	41	55	27
TSPAN12_GTGGGGATGTTAGGATATTG	TSPAN12	231	234	228	287	89	104	6	7	3
UCP3_TATCGTCAACTGTGCTGAGG	UCP3	322	231	335	292	133	87	10	20	4
NMS_AAGCTCCCCTTACCTGAGGA	NMS	837	856	932	1100	656	531	42	50	32
STIP1_GTCGACCTAAAGCCTGACTG	STIP1	346	356	359	329	167	184	10	19	12
HSD11B1_CCTCGCTGTCACCACCACAT	HSD11B1	640	565	595	716	492	1066	60	79	43
NUMA1_TGGGCCAAGAATTGAAGGCG	NUMA1	176	173	253	163	123	98	9	11	7
ALLC_AAGCACGGGCTGTCACTCTA	ALLC	756	822	787	764	508	618	43	57	42
PDIA2_GCTGCAGTACTTTGGACTCA	PDIA2	429	481	533	272	334	174	21	19	22
SHISA3_CGTGCAGGGCAACTACCACG	SHISA3	232	139	173	104	67	247	16	10	11
ASZ1_TGCTCGAGATGGTCACACCC	ASZ1	566	254	544	511	346	260	19	31	26
GNAI1_TTGCTATCATTAGGGCTATG	GNAI1	286	258	346	414	191	217	14	16	8
CRIP3_TAAGGCTGGTACTTACCCCT	CRIP3	150	167	158	118	171	245	14	16	18
CENPO_AGTACCTGAATGCTTACTCT	CENPO	531	666	712	768	324	460	26	36	31
STH_ACAGAACCCTCAGCTTAGCA	STH	695	611	862	576	377	598	35	49	30
EXTL3_GGTCATCGTAGTCGGCGGGA	EXTL3	355	422	429	575	299	366	29	35	26
SETD1B_CCAGCAGGCACGAGGCGATG	SETD1B	771	607	777	777	984	664	45	60	60
ACRC_TTATTGGAAATAAACAGCGA	ACRC	142	138	211	141	131	192	10	15	7
ACBD4_GTGATCGACACAGTGCCCCT	ACBD4	646	534	692	572	523	650	45	47	41
GABPB2_GTAACTCTACGACATCTCGA	GABPB2	611	751	715	877	410	448	28	36	22
SUPT20HL2_CATGCAGACTTTAGCCCCTG	SUPT20HL2	326	438	340	274	326	680	55	52	27
GMFG_AGTTGCCGGAGAGACAGCCC	GMFG	376	403	478	353	258	231	15	23	14
TLL1_TTGCCGATAGAGATTGCCTG	TLL1	572	668	662	525	463	560	23	48	34
NFATC2_ACATTGGAAGAAAGAACACG	NFATC2	195	178	188	134	123	46	5	7	7
FBXL3_TCCATCTCTCAAAGTACTAG	FBXL3	526	599	617	431	366	274	28	30	17
PATE2_TCCAGGACTTACCCCAATAT	PATE2	329	216	318	163	488	370	76	1276	72
CYSLTR2_GACCATGAACTATATTGCCT	CYSLTR2	446	591	645	889	361	352	27	32	27
SCRT1_TCGCCATCGTAGACGGACGA	SCRT1	159	250	206	127	51	122	8	9	9
OR4K15_CTAACTTGGTCACTAGAGGA	OR4K15	298	231	327	191	205	158	7	15	14
NR4A2_AGCCGGGTTGGAGTCGACAT	NR4A2	584	635	715	676	647	555	25	57	35
STEAP3_AGCCACAAAGATGACCTCCG	STEAP3	535	595	578	664	375	493	32	30	27
LEUTX_ACTTGATCTATCCGTAGTAA	LEUTX	297	434	343	371	429	217	16	34	27
CLEC7A_TCACCAGTATTACCAAGCAT	CLEC7A	565	518	668	422	271	408	23	27	31
PCSK1N_GGAGCGCCAGTCTCAGCCAA	PCSK1N	614	739	800	1057	455	401	30	45	35
DCP1A_TGAAGACCACGCCTAGACAG	DCP1A	122	142	190	65	56	262	16	12	13
SULT1A1_GGGGCTTTGAACTCAAGGAA	SULT1A1	443	458	540	361	520	346	39	37	19
FOXK1_CTAACTTGGACCCAAACTCA	FOXK1	279	227	294	151	146	305	23	29	21
EIF1AX_AAGAGGTTATGTCACATCAG	EIF1AX	241	351	429	214	198	193	12	17	7
OR11G2_ATAGCGTAGAGGCCGACAGA	OR11G2	613	685	809	587	587	506	39	45	25
ZFP69_AATATGATACACCTACAAAG	ZFP69	179	177	232	171	177	216	20	26	15
UQCRH_TTGCTCTCTCACTGTTGTTA	UQCRH	972	1126	1113	1199	1124	573	68	92	61
AKR1E2_TGAAAGAGGCCATTGACGCA	AKR1E2	549	449	529	338	129	300	14	23	20
FAM3B_CTATAGCATCCGCAGCATCG	FAM3B	305	308	415	283	266	319	28	34	13
PTPRB_CAGCCTCAGTCATAACAGTG	PTPRB	392	491	423	282	267	379	29	28	16
SPRED1_TATCCGTGGAGAGCGACTCA	SPRED1	669	951	751	1061	1218	798	71	94	81
MOAP1_TTTATACTTCAAGCATTGCA	MOAP1	559	623	646	504	435	510	42	48	31
TMEM120A_GGACTGGGAGGATCTACAGC	TMEM120A	200	169	224	178	255	103	15	18	8
MAP3K3_AATCAAGTTCGAGCACAACG	MAP3K3	629	567	812	799	510	787	42	66	45
EIF6_TCCGATCGCTACCAGACAGT	EIF6	364	396	374	285	132	174	11	13	6
DBR1_GCTGTTACACTAAAGTTACA	DBR1	166	109	187	80	47	108	10	12	11
RASAL2_TGAACTGTGATACTATGAAG	RASAL2	191	155	188	175	259	153	17	24	18
TSKS_CTGCTCCCAGCTAGTCCCAG	TSKS	515	276	605	449	535	339	33	45	29
SGOL2_ATAGTTGATGTACCTCCCAG	SGOL2	355	331	325	179	231	182	20	24	11
FLAD1_ACGTTTCGGACGGAGACCAG	FLAD1	329	245	352	220	172	206	18	19	11
SLC1A3_ACCCTCCAATAAAAACCCAA	SLC1A3	656	653	714	869	560	434	24	60	40
OR5B3_AGGAATCCAGCCATGACGAT	OR5B3	435	352	440	459	254	231	14	26	15
CENPC_GCGTCCATCTGATTGGTGGG	CENPC	426	298	460	281	195	287	12	36	17
ATP6AP1L_TGCCCAGCGACACGGATGAT	ATP6AP1L	596	470	594	456	457	232	28	40	22
EDN1_AATAGGCACGTTGTTCCGTA	EDN1	813	908	964	897	620	600	32	55	45
GABRG2_TTATGCTTCTAACAAAACAT	GABRG2	497	522	556	410	292	302	27	29	25
RCE1_CCCATGCACGGTGCTAACAT	RCE1	530	518	702	648	337	315	16	21	16
TNNI3_CCGACAGCTCCACGCCCGTG	TNNI3	679	524	615	630	688	396	43	58	37
BEND3_GAAGAAGAATCCTCCCTCGG	BEND3	516	381	580	452	137	155	11	13	10
GFRAL_AACAGTGCCAAGCAGCCATA	GFRAL	739	864	818	859	502	434	46	38	29
USP39_GAACATCAAACGTCCTCCAG	USP39	369	317	456	403	460	408	41	40	31
PTER_AGGACAACCAAGCTGAGCCT	PTER	990	1028	1038	850	661	555	36	52	36
DARS2_GTGGATGGATTCAGTACCGA	DARS2	244	268	309	371	111	378	15	20	12
PVALB_GGACAAAAGTGGCTTCATCG	PVALB	499	452	561	450	331	289	17	40	22
TEX264_TGCCACTCTCTGACTAGGAG	TEX264	298	245	341	304	138	125	9	13	10
LENG9_CCTGGACGCACCGAACACCG	LENG9	181	153	195	239	53	31	5	3	4
ACTR3_CCCAATCTTCAACTATACCA	ACTR3	521	485	539	424	338	335	27	35	26
OR4C45_ATCATGACCCAATCTATGTG	OR4C45	828	711	919	875	359	491	28	38	37
SH3BP5L_GTAGGGGCGGCTCTTGCCGA	SH3BP5L	311	319	295	182	132	140	8	13	8
CYBRD1_GCCCTGGATGAAGACGAAGC	CYBRD1	582	660	761	525	239	218	15	24	15
NLRX1_AGGGCCTTTATACGCCACCA	NLRX1	922	1022	1118	941	977	849	52	78	70
IL20RA_ATCTACCGATATATCCACGT	IL20RA	275	229	357	257	157	281	14	22	7
GPRASP2_TCCAGACCAGGAATCAACAT	GPRASP2	376	291	392	312	290	206	20	25	14
SEMA3A_CAGACTCACTTGTACGCCTG	SEMA3A	563	533	567	420	494	452	736	78	40
FAM218A_GAAAACGATTCGCTTCTCCC	FAM218A	412	469	398	267	278	219	20	24	16
SLC25A10_CACTTGCGCCGCTGACCCTG	SLC25A10	243	223	251	253	316	149	12	19	11
GNPDA2_ATAATGCACATATCCTTGAC	GNPDA2	298	348	318	374	239	385	24	30	24
HERC3_GGTTGTTCCTGCGAACGTGA	HERC3	585	591	764	685	317	256	24	25	23
MAGEC1_CTCTCCAGAGACCTCCTGAG	MAGEC1	615	745	803	514	682	567	45	51	37
LPAR2_CAGCAGCACCAGCACGCTGA	LPAR2	167	86	203	137	247	142	11	20	16
CALN1_GCTGGCTAATATCTCCGTGG	CALN1	341	476	492	469	650	839	50	83	48
RSL24D1_TCAAATACCAGCGAGAGCTA	RSL24D1	361	228	329	304	224	181	24	17	24
C6orf223_CAAGCAGCCCACCTTACTGA	C6orf223	324	307	359	398	246	373	15	31	17
DZANK1_CATGAACACTCCCATCTGTG	DZANK1	283	267	315	339	253	125	19	22	7
KAT2B_ACCTCGGTACGAAACCACAC	KAT2B	550	531	599	485	320	665	37	46	21
NUP155_ACTGCTCAACAAGTTCAGGT	NUP155	319	306	429	199	238	113	8	17	16
MT1X_GTTGGCTCCTGTGCCTGTGC	MT1X	366	397	408	467	208	156	15	19	13
TSLP_AATGTTCGCCATGAAAACTA	TSLP	359	193	301	172	88	213	10	17	11
B3GAT2_GTCAGCGAAGAAGAGCACGC	B3GAT2	175	170	189	150	68	61	5	5	9
KMT2B_GGAGCCACATCTGCTAGGCG	KMT2B	564	717	692	459	499	507	38	47	21
AMFR_CCTCAACCACGAAGGGACGT	AMFR	710	497	755	651	401	526	40	54	39
MED18_TGCCCTGGTGCGAAACTGCG	MED18	638	416	601	352	204	274	19	32	22
KRTAP9-8_ACCAGCTGTGGGTCCAGCTG	KRTAP9-8	780	954	931	737	527	706	35	56	38
MTFR1L_GCCTCTCCTCGGACCCACGC	MTFR1L	597	462	683	693	538	352	26	39	32
CDY1_TCTGCACCAGGACGTGACAA	CDY1	262	223	273	237	255	191	8	14	19
NR2C1_TTCATTCTGACAAATCACGA	NR2C1	228	175	219	166	127	111	4	16	6
POLI_AGCACACACTTAGAAGGGTA	POLI	480	534	562	389	539	281	38	48	27
TOR2A_ATTGGTCCCGTATACCACCC	TOR2A	634	531	732	584	519	687	39	52	42
FABP1_CAGAAGGGGAAGGATATCAA	FABP1	521	576	664	414	361	404	24	33	26
NTNG2_GCACCGAGGAGTACTCGCGC	NTNG2	95	120	129	81	48	77	3	5	5
ASNA1_CTGAAGTGGATCTTCGTCGG	ASNA1	385	362	374	181	245	72	6	19	10
SPATA19_TTACCGAACTGGTTATTGGT	SPATA19	271	212	305	243	142	172	14	14	10
CRB3_CCAACTCACCAGGTTGCCAT	CRB3	193	254	242	143	217	54	14	15	12
ESRRA_GTGGGCGGCAGAAGTACAAG	ESRRA	37	43	54	80	12	4	2	0	1
CDK19_GAAGCACCCAATTTGCATGG	CDK19	559	643	645	518	424	470	30	38	32
OR2A1_CATCGCCTACACCCGCAACA	OR2A1	489	540	551	612	360	652	29	40	34
ZNF720_AGGTCTCGCTGTCTCTAAGC	ZNF720	231	290	201	161	167	100	12	13	7
TMEM136_ACCAGCGCATCTGTAGCAAG	TMEM136	662	702	734	887	519	635	41	46	32
KCNE1_ACTCGATGTAGACGTTGAAT	KCNE1	410	383	472	375	299	219	21	26	15
MRPL2_TTGTTGATGAGGGTCCCCAC	MRPL2	234	186	264	190	62	65	4	9	4
VPS41_GAGACTATGACATAGCAGCA	VPS41	180	134	227	176	212	118	12	9	7
PRAMEF10_GTTCTTGACCATCTTCACCC	PRAMEF10	710	290	602	454	219	378	32	31	21
KCNN1_CCGGCCACTACCGCTTCACG	KCNN1	183	218	170	124	77	85	8	11	8
HMMR_ATGTTACTGCTCAATTTGAA	HMMR	316	182	314	232	109	178	6	13	6
AUTS2_AAACGAGAAGCACTTACCAA	AUTS2	757	947	975	1027	735	423	49	48	47
RNF144A_GATGCTGCCTGCCCTAAACA	RNF144A	388	376	521	493	240	248	12	19	15
MAPKAP1_TGCTGGCAGTATACAAGCGA	MAPKAP1	450	468	510	370	499	478	40	48	39
TINAG_TGGTGGTACCTGAGAAAACG	TINAG	479	256	439	248	129	151	16	13	8
PNMA2_CGGGTATGTTTCGAGCCCTG	PNMA2	450	641	546	322	392	309	23	24	27
SNRPD1_TCCACAAGTAGTGTATCCAG	SNRPD1	221	234	235	94	116	89	14	12	5
CAMK2B_GTCCTTCGCAAAGAGGCGTA	CAMK2B	541	730	619	506	796	740	50	62	52
SMARCD1_GAAACGGCTAGATATCCAAG	SMARCD1	435	421	419	316	304	521	33	27	29
KLHL2_AGTCATAGCATTCCACACTC	KLHL2	726	635	822	472	518	534	52	46	44
GFER_GACCTGGCGACCGACGCGCG	GFER	254	266	291	162	92	41	6	4	6
CFHR2_TAGTTTCTGCAGAAAAATGT	CFHR2	139	38	73	41	31	77	5	15	4
ZNF551_GGAGGAGTGCGTCATGAGTG	ZNF551	671	683	756	534	413	328	27	35	26
IFNAR2_CGTCATTGAAGAACAGTCAG	IFNAR2	163	274	250	203	166	155	7	16	14
SORL1_TCCTGTAAGTAGAACCCACA	SORL1	215	227	175	149	175	86	9	19	12
PCDHGA8_TTAATATTTATCAGACACCG	PCDHGA8	255	228	216	183	55	91	5	9	2
ITK_AACTATCACCAACATAATGG	ITK	269	220	297	169	159	311	15	28	18
ZNF585B_GTATCAAGTTCCTAAACCAG	ZNF585B	368	371	409	290	257	155	12	11	8
DET1_CAGCGGTCAGTGAATATCCG	DET1	414	461	446	350	163	213	18	20	23
FAM3A_TGTGGGTGTCACATGGATCG	FAM3A	226	198	278	277	156	84	2	6	3
TMCO3_ATTAACAGTGTCATGTAACA	TMCO3	330	227	309	269	185	165	13	25	12
HEPHL1_TCTGACCCATGCCTCTCGAG	HEPHL1	506	452	485	270	396	285	25	34	22
FAM46A_GGTGTTACCTTGAGCGTGAG	FAM46A	133	133	204	103	64	53	7	4	3
TNMD_AAATGGCACTGATGAAACAT	TNMD	257	187	224	214	71	86	7	6	5
PNMAL2_AGGTGGAAATGCACTCCCGG	PNMAL2	620	684	765	643	600	408	43	43	29
DOCK11_AGCATTTCACGGACAGATGG	DOCK11	763	474	800	690	541	476	86	126	1390
FGD6_AATGAATTTCTAAGGGACCA	FGD6	364	530	511	475	283	205	16	26	14
RAB12_GGCCTCGCAGAAGGTGTCGT	RAB12	151	187	168	169	188	111	15	11	9
ZACN_ACTTACCACATTAAACACGT	ZACN	429	319	415	181	174	128	12	19	10
C10orf131_AAAAGCATTTGGGATAACTA	C10orf131	243	207	296	321	268	130	10	18	14
OR52I2_GATGATGGTGTTTCCTAACA	OR52I2	290	352	321	269	125	389	19	29	19
HK1_ACAAAGCGATTTAAAGCGAG	HK1	547	564	634	447	368	304	19	30	27
SLC25A23_CAACCGGCTGAACATCCTTG	SLC25A23	817	899	1014	673	556	610	41	64	36
TMEM144_TGTAGAAAGTTTATCCACCC	TMEM144	391	448	433	456	506	285	29	37	33
STRN3_ACTAGAATGACTGATCATGA	STRN3	254	221	342	415	206	259	18	22	17
EDC3_CACTTCACTCCATTATGGAA	EDC3	582	913	701	566	501	717	36	60	26
GZMM_TGCACACCTGAAGCAGCGCG	GZMM	371	377	471	438	199	246	19	21	15
AGTR2_ACAGGCCATACACCAAACAA	AGTR2	769	677	848	916	808	529	52	59	42
IFT140_AGCCCCACAAAGTCTCGCAG	IFT140	654	698	735	933	500	403	34	32	30
ARHGEF35_CCTGGGAAGCGAAGAAGAGG	ARHGEF35	263	209	266	152	150	308	19	29	9
PPP1R9A_CAGTCATTGCCAAAACAAGG	PPP1R9A	309	234	327	176	110	144	14	25	12
LMF2_GGACAAGTGACACGCACAGG	LMF2	679	600	686	519	391	435	26	35	19
PPARD_GCACCACAGTGGAGACCGTG	PPARD	853	915	907	629	685	471	56	68	42
CDH20_CTTGCCGACATACAAAGGGT	CDH20	406	324	454	275	253	335	23	21	27
S100PBP_CCACTTGATGTACTTAGCTG	S100PBP	203	115	248	199	139	165	13	16	14
HSPB7_CATGAAGCTGCCAAAGTCAT	HSPB7	292	228	291	171	102	226	17	9	16
LRRC2_GAACCTGAAAGAACTCAATG	LRRC2	259	251	297	314	196	78	7	19	8
GBP6_TGTACGGTACAGTCCTACAA	GBP6	133	112	157	118	56	45	1	6	3
SPANXN5_GCCCACTTCAAGCACCAATG	SPANXN5	515	696	648	535	360	273	21	22	21
CMTM3_ATCAGCAAAGAGGAAGTACA	CMTM3	728	718	807	773	542	694	52	59	24
PDRG1_AAAAGGAATCAGAATCGAGA	PDRG1	288	234	280	269	146	194	15	15	7
AATF_AAACCACCTCTAGAAAAGCA	AATF	357	242	366	145	88	129	15	10	6
ACSL6_GTCTCCACAGTGGATCATTG	ACSL6	743	774	770	792	692	905	65	74	54
GABPB2_CGATGGACATGCGCACATCG	GABPB2	512	349	465	325	303	294	26	38	19
DCAF8_TGGTGTGGGATTGGGTACGG	DCAF8	578	708	724	650	500	437	38	47	29
NPR2_ATTCTTAGCCGAAAAACCAG	NPR2	410	106	338	129	70	326	26	25	25
MAGEA9B_GCTCCACAAATATCGAGTCA	MAGEA9B	474	524	530	427	372	569	36	44	33
UPK1A_GATGCTGACCTTCTACAGCG	UPK1A	379	429	434	376	179	233	14	24	14
ERICH5_ACGTTCTCAGTTGTTCCTAG	ERICH5	558	571	655	424	400	221	17	24	25
HAUS1_TGATAATCGTCGTCAGAACA	HAUS1	272	216	278	122	114	243	16	24	15
PNMA1_AGATTACGCCGCGATCCCCA	PNMA1	637	404	662	507	398	291	35	39	23
IL18_TCAGTCATATCTTCAAATAG	IL18	345	317	419	293	321	280	23	24	19
OR2M3_TAATTCCATCCGTAGAGCCC	OR2M3	472	353	495	294	129	129	9	14	21
EDA_GCAACTCCGAGCGCAACTCT	EDA	291	255	349	226	263	186	17	20	9
SLC7A10_GCATCTTCATCTCGCCCAAG	SLC7A10	499	422	527	468	438	529	37	42	41
PSAPL1_CAGATCCTGACACCACACCG	PSAPL1	378	327	402	409	164	201	13	13	8
SIGLECL1_AGCCCAGGGGCCAAGCATGG	SIGLECL1	367	393	335	298	275	177	12	21	19
ZNF823_CTGTCACATGGATTTACTCG	ZNF823	193	198	271	107	105	92	17	13	7
FASTKD2_GTTTATGAAGAGAATAGTAG	FASTKD2	310	136	297	128	82	198	9	10	13
CDSN_AAGGCCACCATTGCTACAGG	CDSN	253	249	270	148	208	153	11	13	14
RPL41_TTGTGATCGGTTGCTAGTGG	RPL41	283	442	266	176	166	321	17	17	13
RFC4_ACAATCTTAAAAGGCGGACA	RFC4	156	156	159	82	63	54	4	5	6
LRP8_CTCGTCGCATCTCCACACAG	LRP8	425	533	529	534	395	371	23	31	31
NLGN4X_CGTCATGGTCTATATCCATG	NLGN4X	329	363	389	259	394	248	20	29	21
PPDPF_AGCTGGCCCACCAATGACCC	PPDPF	776	675	805	694	359	500	29	38	19
POU5F2_CGGGGCCCTACATTGCCCTG	POU5F2	707	567	799	634	652	527	43	51	43
PPM1B_TTACAAGTGTGTTGATGGCA	PPM1B	887	869	1009	836	654	632	55	64	43
G6PC_AGCAGGTGTATACTACGTGA	G6PC	334	402	405	398	379	441	39	39	36
CCZ1_CCGCATACCTGTCCTTCGCG	CCZ1	494	397	500	421	573	504	1964	153	76
PDK4_ACATGAACCGTATTTCTACT	PDK4	255	117	244	83	95	112	17	14	4
ADSSL1_CCTCAAACAAGCCTGGCAAG	ADSSL1	268	214	317	304	164	175	14	20	11
IQGAP2_GAAGAACAGGATCACACTAG	IQGAP2	392	396	539	473	267	118	24	22	13
TSEN54_CCTTCTTATTAATGGACCTG	TSEN54	306	381	424	410	293	276	24	37	18
LOC389895_ACCCCCGAAGCCACCCACTG	LOC389895	557	592	751	515	507	395	31	52	28
FANCG_ACGGTCAGCACTCAACCAGA	FANCG	322	158	422	412	204	402	19	25	10
POLM_CTGCTGCAGGGCATCTACAT	POLM	341	270	326	474	136	159	11	12	12
ANKRD10_TCTGTGTCGCCATTCGTGAG	ANKRD10	172	234	205	193	51	73	4	7	3
CBX3_ACACAGTGCTGACAATACTT	CBX3	270	328	334	287	205	216	15	24	17
C16orf86_ACCATGACGGGGCCTCACAA	C16orf86	846	842	888	788	706	515	48	51	32
GDAP1L1_GGCATTGGCTAAATGTCCTG	GDAP1L1	496	542	543	667	304	272	21	21	26
SF3B2_GCAGGGAGATCATTCGCTGA	SF3B2	363	485	397	405	264	321	20	25	14
VILL_TGGTCGTGCACAGATTGGTG	VILL	787	763	871	711	626	503	56	62	42
TRIM49D1_TGAATCTAGAGCTCAGGGCA	TRIM49D1	210	111	167	207	66	202	16	12	14
FGL1_TCATTGATCTTGGAAGCAAG	FGL1	340	272	362	394	213	204	19	20	15
ZIC1_GTGAACATGGCCGCGCATCA	ZIC1	609	413	578	608	399	308	28	31	31
MIER3_CCTGTTGTCAGGTGATGACG	MIER3	613	814	604	492	402	353	33	39	23
C18orf42_ATTCTGCACAATCTGTTTGC	C18orf42	604	810	695	623	409	424	40	54	34
SLC39A10_CCTGATCGTGTACATAACCC	SLC39A10	181	100	152	124	63	89	2	6	5
ZFP91_GCTGCATCTAGACCTAGCCG	ZFP91	237	246	268	394	178	201	9	23	12
CACNA1I_TGTATTTGTGATGGACCCAG	CACNA1I	390	229	455	179	317	131	12	15	25
F5_AAGACCATACTACAGTGACG	F5	777	758	867	767	930	578	58	79	55
NUDT10_GGTCCGAGAGGTGTACGAAG	NUDT10	672	414	710	441	373	445	27	42	25
NOP58_ATAAATGAGACCATACTTAG	NOP58	198	108	216	221	67	62	5	10	11
KIAA0556_TTCGAAACACAAGACAGCTG	KIAA0556	392	377	453	306	277	424	24	34	30
ZCCHC13_GAAACATCTGCTACAACTGT	ZCCHC13	523	356	592	430	215	234	20	37	15
MAT1A_GCACAACGAAGACATCACGC	MAT1A	288	333	272	480	224	101	8	14	11
NID2_AGTCGAGGGACGTATGAGGT	NID2	564	443	713	478	407	515	38	41	31
HSPB2_ACTCTCGGGACACGAAGCCG	HSPB2	144	117	113	80	73	141	11	19	8
SLC22A20_GCCATGCAGGAGGAGCCAGC	SLC22A20	552	529	666	535	403	388	37	35	24
PRAP1_TGCATCTTGATAGGGACCTG	PRAP1	184	187	263	169	180	68	15	17	14
KRTAP3-2_GGACAGTTGTCACAGCAGAT	KRTAP3-2	779	908	865	715	584	318	36	51	37
PCDH10_CTCACTTACAGCATCGTGCG	PCDH10	150	143	188	134	279	71	16	19	13
HLCS_TTGGTGAAGAACCCAAACAA	HLCS	308	242	346	494	273	261	22	16	14
KEAP1_AGTACGACTGCGAACAGCGA	KEAP1	612	635	675	568	461	267	25	29	26
WDR37_AAGTGCCTAGTCAAGTACGC	WDR37	319	221	314	259	148	112	7	17	6
COPS3_AATACACTTGTGCTAACTCG	COPS3	571	522	723	460	273	322	20	37	25
SELL_AGATAGGAGGAATATGGACG	SELL	320	332	330	340	170	265	13	22	13
ZNF101_CATGAAAGAACTCATAGTGG	ZNF101	296	481	317	139	196	112	5	11	8
TGFBR2_ACCTACAGGAGTACCTGACG	TGFBR2	406	368	482	280	237	509	26	24	20
FAM102A_GTACCTGAGCTGAGAATAGT	FAM102A	585	342	518	328	219	348	23	27	21
PRSS22_CAGGTATCCTGGCCGCATTG	PRSS22	332	303	313	401	218	423	34	26	29
PBOV1_ATGGTCAAGTGTGTCTGCAA	PBOV1	472	319	560	695	619	362	29	41	27
ECH1_CTGACAGGCTCCAACTACCC	ECH1	551	393	552	227	141	199	10	27	22
EFCC1_CTCTGGGTTGGCTAGCTGCG	EFCC1	194	248	248	419	374	121	17	20	26
DEFA5_TTCCTGCAAAGGAGATAGCA	DEFA5	707	735	894	803	354	510	42	42	33
CEBPA_CAGTTCCAGATCGCGCACTG	CEBPA	696	606	794	928	1072	1187	5128	368	227
SPRR2G_TATCCTGGCATGGTGGAGGT	SPRR2G	611	438	622	419	329	433	17	53	24
WNT2B_GCTGCCGGCTCACCAAACCA	WNT2B	264	272	286	192	129	171	12	15	8
GKN1_AATGATGACAACAACAATGC	GKN1	578	523	624	514	518	614	51	45	44
TCEAL8_AGAGGAGGGCCGAATCAGCC	TCEAL8	684	559	687	367	261	467	26	30	30
PGAP3_GTCCCTGGTGTGGAAAACTG	PGAP3	496	274	451	269	195	399	28	29	26
ZNF486_TAAAAAAGGCTGTGAAAGTG	ZNF486	262	72	219	84	59	191	8	14	11
TBL2_CGAACTAAAGGGCCACTCCG	TBL2	395	519	446	576	342	223	18	27	24
SCAMP2_AGATCCCTGCCGACTACCAG	SCAMP2	678	832	913	890	452	431	40	31	28
ADCK1_GCTTCGATGACACCCCTCTG	ADCK1	204	194	250	278	109	309	14	23	20
AGBL4_AATCCTGATGGAGTCTACCT	AGBL4	903	821	1070	852	726	642	51	65	48
TXNRD2_ATAGAGCACATGGCATCTCA	TXNRD2	415	459	414	393	346	228	19	30	20
PRTFDC1_TGTCCACAATGATACCATGA	PRTFDC1	270	383	313	209	193	272	17	18	13
ATG9A_CTTCACATGTATGCTCATCG	ATG9A	620	625	793	544	595	703	42	59	48
PRH1_GATTTACCTGATATTACGAG	PRH1	342	157	300	208	179	328	20	25	27
EPPIN-WFDC6_GCAGCCACCATAGACAAACA	EPPIN-WFDC6	387	221	495	243	248	218	18	22	12
SDK1_TGGAGGTCGGCGCCACAGTG	SDK1	710	673	849	693	664	357	36	64	38
REXO2_TGGGAGTCACGGACGGTTCG	REXO2	685	830	863	794	483	232	20	36	17
TLR1_GCTTGAGGTTCACAGTAGGG	TLR1	137	63	153	81	66	44	3	3	4
APOC1_CCTGTCGCTCCCGGTCCTGG	APOC1	481	514	571	578	515	354	29	48	29
MLANA_GGGAACTTTACCAACCATCA	MLANA	286	302	437	464	288	351	29	27	15
GGA3_AGGCACGCTCATCGACCTTG	GGA3	468	395	601	374	416	318	34	37	32
A4GNT_TGCATTCCCACAAAAAGGGG	A4GNT	123	69	132	73	29	36	5	3	1
ZBTB44_TTCTGTGTTAATTGATAGAG	ZBTB44	317	616	364	462	231	225	18	21	13
CRYBA1_ATGAGCATACCAGCTTCTGT	CRYBA1	513	711	725	731	435	458	28	45	28
EFCAB2_GTCATTAGGATGCTGTCCTA	EFCAB2	284	357	422	302	388	223	19	29	17
MYPOP_ATCACCAGCTGGAAGCGCAC	MYPOP	802	868	938	798	477	506	38	41	27
PCDHB5_GGCAACTCCATATTATAACG	PCDHB5	232	187	268	204	87	107	10	14	9
NEK3_CCAACACAGATCATACCTCG	NEK3	646	773	884	859	434	420	33	46	22
BIN1_TGAGGCAAACAAGATCGCAG	BIN1	302	361	356	228	192	314	18	23	16
ITIH4_TTTCCAAACGGAGTCCAGTG	ITIH4	193	219	226	116	194	112	16	13	14
VASH2_GGAAGCCGCTCTTGTTGACG	VASH2	526	506	474	556	325	313	14	24	29
STAU1_ATGCTGCTGCCAAAGCGTTG	STAU1	1208	1008	1201	1243	1415	895	81	107	74
GIMAP8_TCACTCGGAAGGATGATTTG	GIMAP8	273	215	299	198	165	118	7	16	11
KLRG1_GCCCCAAAGCTATTGCCACA	KLRG1	224	195	271	242	163	614	30	51	28
SCAF11_TCATCCGCAAGATCAGAAGA	SCAF11	395	286	489	336	149	256	17	26	13
RAPGEF3_GCTGGAAGAACATGGCAAAG	RAPGEF3	478	575	598	678	208	315	20	26	15
C9orf170_GGAAAGGGGCCTCGCTCGCA	C9orf170	714	722	869	602	463	647	49	63	33
CCDC13_AGCAGCTCCTATCTTCGCCA	CCDC13	704	575	835	678	499	436	32	39	33
LRRC4C_CTCCCTTGCATCATCTAGAG	LRRC4C	341	335	409	288	389	188	16	35	21
GDF7_GCCCGCGAGTACAGCAGGCG	GDF7	447	540	498	314	342	385	28	31	22
SRP72_TGCTATGTACACAAACCAGG	SRP72	589	424	610	566	334	619	39	52	39
SKI_CAAGAGCTTTGAGACAGCCG	SKI	177	216	221	209	111	109	12	12	7
FUT8_AATTGGCGCTATGCTACTGG	FUT8	312	278	306	220	171	135	12	19	11
ULBP2_CTCACCGGCTCGCCCAGCCC	ULBP2	598	682	723	449	366	503	39	48	34
PLIN2_CCAATACCTATGCCTGTAAG	PLIN2	286	168	248	224	164	283	15	23	18
MIPOL1_ATGCAGAGTTACCTTAGACA	MIPOL1	320	422	391	433	204	287	18	25	14
KRTAP23-1_TACTCAGGCTACTCCCGTGG	KRTAP23-1	701	617	768	691	992	482	58	78	46
RBPMS2_AGGAGCACACTTCATCGCAC	RBPMS2	659	645	762	532	636	899	61	78	52
LXN_GAAGGTCAAACAAGCCAGCA	LXN	459	739	682	847	668	466	39	62	33
LAD1_GAGCATCCTCAGAACACGGC	LAD1	683	720	640	471	710	590	53	64	38
SF3B6_CACACTCTGATTTGACGAAT	SF3B6	556	536	672	584	508	378	37	50	22
OPN3_CTGGCTCTACTCACTGGCGT	OPN3	289	270	336	322	169	205	18	19	14
RTN4IP1_CATGACAGTGCTCCTAGGAG	RTN4IP1	191	226	189	191	58	28	5	4	1
ACTRT3_GGCGGGCTAGAACTCTGCGT	ACTRT3	110	136	138	206	18	37	0	1	0
ALX3_TCCTGCAGGTACTTGGCGGG	ALX3	453	422	458	199	288	379	17	38	21
RHCE_CTATGCTCTAGCAGTCAGTG	RHCE	840	1045	980	1015	804	750	51	73	50
ZNF581_AGCCTGGGGAGATCCGATGG	ZNF581	167	200	198	184	110	118	6	5	8
TPRG1L_GGCCGGTACGAGCCCCACGG	TPRG1L	529	607	718	461	412	510	30	36	30
SLC22A24_TGGAGATTGTTCATACCAAG	SLC22A24	494	499	575	427	183	236	12	18	13
PFKP_GCCGGATGATCAGATCCCAA	PFKP	326	306	422	286	122	143	8	17	7
SPRY3_TCATGCTAGCAATGACTACG	SPRY3	536	552	556	633	422	284	28	42	28
MTRNR2L4_CTTGTATGAATGGCCACACA	MTRNR2L4	593	601	750	481	445	516	29	49	35
YES1_CTAGTCGCAAAGATTCTCGA	YES1	391	368	487	440	398	353	33	46	30
CNTROB_GCTACAGCAACAATTAGCCG	CNTROB	239	157	218	199	63	74	12	10	6
SLC25A18_GAGTCTTGGCCAAGTCGATG	SLC25A18	249	209	269	235	73	159	10	7	4
ATP6V1G2_CAGAAGCTGCTGGATACCTT	ATP6V1G2	558	494	585	394	235	399	27	23	33
NCOR1_ATATGCCGAGCATTACCCAG	NCOR1	266	270	286	312	110	211	12	23	10
CALM1_AGGAACTTGGAACTGTCATG	CALM1	288	193	324	186	141	206	32	679	22
KRT24_GGGAGTTCTAGATTCAGCAG	KRT24	275	302	287	227	199	229	17	16	7
PIGK_AGTGGATTATAGAAGTTACG	PIGK	133	96	208	146	73	83	5	7	5
SLC17A5_GCAACTACGATAGCCCAAAG	SLC17A5	375	450	522	297	292	78	10	16	17
FMOD_CTACGAGCCTTACCCCTATG	FMOD	384	382	387	562	365	347	23	40	26
CYSTM1_CAATGGGTCCAGGACCTATG	CYSTM1	718	644	820	598	388	292	26	30	13
PMP2_TTTCTTGCTGATGATCACAG	PMP2	537	634	673	457	325	456	29	49	22
CCDC63_ACTCCTGCTCCAAACTAAGG	CCDC63	216	124	139	185	57	127	6	10	8
CYP2B6_AGAAGAGCGAGAGCGTGTTG	CYP2B6	379	445	467	344	343	349	24	33	15
CPN1_GCTCAAAGGACTTGTCATAC	CPN1	314	254	403	266	185	232	19	14	12
FAM69C_CCACACACAGGTCCTCGCAG	FAM69C	382	359	370	205	262	183	17	22	20
CDK11A_GGAGCTGAGAGATCACTGCA	CDK11A	321	333	392	423	159	380	14	28	12
LOC101929372_TTGTTAAGGTTGGCAAACAG	LOC101929372	378	256	412	227	248	611	34	41	33
MOCOS_GGGTATGCGGAACGTGACCA	MOCOS	488	227	463	421	315	442	22	38	26
IDO1_GATACTTACTCATAAGTCAG	IDO1	394	500	470	367	181	215	21	25	13
MYCBPAP_TGCTAGGATTACCAGCCCAG	MYCBPAP	293	279	332	170	557	141	24	33	26
CT47A5_AGGAAGAGGAGGAGGAAGAG	CT47A5	250	199	346	176	194	143	16	15	16
CNGB3_TGAAGCCCAGTAATAAACAC	CNGB3	367	333	337	310	143	117	12	20	5
SNX21_CACCAGCGCCGAGGACGACG	SNX21	787	670	746	643	450	517	35	51	40
DOCK8_ACAGAATCAGCAAAGTACAA	DOCK8	266	286	289	274	155	189	8	22	6
TBCD_CCTTTGTGACTGCAATCTCG	TBCD	614	391	640	310	209	324	18	37	18
GOLGA6L6_TGGCCATAGGATAACTGATG	GOLGA6L6	306	314	456	395	341	164	18	20	21
OXCT1_AGGCGATGTACATAAATCTG	OXCT1	235	196	285	120	116	119	8	11	14
PSTPIP1_CACAGCCCACACGGGCTACG	PSTPIP1	511	470	569	478	713	483	34	61	34
GPR89A_CGGAGAACAATGTTCCAGAA	GPR89A	417	436	485	343	384	213	25	31	21
ZNF697_TCCCTGGGGAGTCGGCACCG	ZNF697	300	230	313	290	208	345	17	16	11
BLOC1S6_GTGTGTCTAACAATACAACT	BLOC1S6	503	766	604	548	505	456	40	48	29
MCMBP_TCTGTGAAGGTACTATTCCG	MCMBP	291	193	277	188	96	121	8	11	7
GORASP2_CAGTCACACCAAGTAACCTG	GORASP2	623	502	663	666	319	146	16	24	11
GUF1_CAACCACAAGTAAAACACCC	GUF1	344	193	336	172	129	131	10	15	3
MTX2_ACACCACTGAAGATACAGCT	MTX2	939	892	1109	925	504	512	34	49	36
OR11L1_CACCTCGGTGATATAAACTC	OR11L1	366	274	378	402	106	263	11	25	19
MOCS2_AACACTGCTATGTGTTTGAC	MOCS2	321	328	316	374	192	376	21	19	28
OR51S1_AGAAGGTAGACAGCAATGAG	OR51S1	594	614	735	647	474	234	30	42	26
SRPX_GTATGGGGATGTGTACTGCA	SRPX	988	1043	1109	946	716	1181	71	86	56
SLC45A2_GGAAGGCTGTCCATCCAATG	SLC45A2	406	361	487	391	301	428	20	30	19
TRERF1_GCAACGTGACGGTCACCCCA	TRERF1	620	500	730	592	732	351	42	51	33
RTN4RL2_AGCCGCAGGAACTCGAGCGA	RTN4RL2	653	652	778	712	475	545	36	51	22
IFT46_ATCCCAAAGCCATTGACACG	IFT46	398	282	346	421	179	143	6	10	9
RAI14_CTAGGCCAAATCACCCAAGG	RAI14	522	721	617	513	385	695	32	50	30
LGI3_TGAAGTGGGACTATGTTGAG	LGI3	227	267	229	426	99	93	14	7	7
THEM4_AGACTCACCAGCTCGGGTCG	THEM4	570	496	664	366	350	337	25	34	19
RNF150_AGACAAACACAACCGAAGTG	RNF150	661	589	763	549	319	332	19	42	24
RPS6KA6_GTTGATGAGCCAATGGAAGA	RPS6KA6	359	391	330	341	249	253	21	16	18
METTL20_ATTAGGGTAGTACCTAGACA	METTL20	867	752	934	681	405	758	35	51	43
DEFA1B_AGTGGTTGTTTCCCTTGCAT	DEFA1B	544	545	715	409	363	347	27	33	23
PCSK1N_AGCCGGATCAGAGTTGCGGG	PCSK1N	546	548	550	509	616	330	44	56	43
TECPR2_TCGCTCAACTCCACCGACAG	TECPR2	305	248	389	350	250	288	17	19	29
BMX_TGTTGGCCTTTGTTGACACA	BMX	805	814	862	539	575	714	63	62	46
SLC39A13_ACAGTGGCCTCCATTGAGCG	SLC39A13	649	649	725	524	605	350	32	38	38
FGL2_ACATGGCAAGACTACAAAGC	FGL2	345	306	321	416	424	217	31	21	15
GFOD2_CTGATTTCGGAACACTATGT	GFOD2	176	184	265	185	49	148	7	5	11
SSC4D_CGAGTGGAGATCCTGCACAG	SSC4D	160	136	192	74	1035	1188	339	8074	332
RBMY1B_CGCATGTCAACAAGACATGA	RBMY1B	252	357	280	178	128	435	24	27	13
HMBS_CAGCATACATGCATTCCTCA	HMBS	385	481	439	308	258	356	23	34	29
ITPA_AGAAGATCGTGTTTGTAACG	ITPA	654	489	548	445	199	457	25	34	21
CLPTM1L_CTTCATGTACCGATGCACAT	CLPTM1L	608	625	703	653	529	488	38	35	37
C8orf37_CACAGGCTATACAACGCAGA	C8orf37	140	151	111	117	191	206	20	18	21
ADAMTS4_AGCGCTTTAGCCCCGCACCG	ADAMTS4	566	416	611	702	545	191	29	45	20
NANOS1_GGGGCCGCCCGACTACGACG	NANOS1	439	375	541	523	422	454	39	38	34
LUC7L3_CCGCGGGACTTACGCTCTCG	LUC7L3	472	435	536	364	568	180	25	33	21
DCAF6_TGGGCAAATAGCAACAGACG	DCAF6	392	546	515	529	440	434	42	53	26
RAB22A_ACCAATGTACTATCGAGGGT	RAB22A	512	583	580	372	499	266	45	46	34
ZNF622_GGGCCCACTATAAGACGGAC	ZNF622	511	448	512	407	380	168	20	21	25
SOX14_GGGTCCGTGTCGCCCAGGTA	SOX14	556	674	709	704	393	544	38	45	38
PAX6_AAGTCCCCGGATACCAACCA	PAX6	922	997	1096	1046	846	695	45	59	45
RAD21_GTGTAATTTAGAGAGCAGCG	RAD21	211	186	237	218	89	109	8	12	4
VAV3_TACTTTAAAACACGTTGCAT	VAV3	333	397	373	209	238	729	30	48	23
PTGR1_CAACGCACTCCATTTCTGAT	PTGR1	394	225	445	316	335	270	767	81	56
TNNT1_CGAACGTCAGGCTAAGCTGG	TNNT1	783	774	853	862	746	348	33	53	39
STRN_GGGAGTAATTACCAAACTCA	STRN	230	163	277	160	186	301	25	25	24
PCSK6_CAAGAACAGTCGCTGCCGGT	PCSK6	470	337	500	586	273	245	26	32	17
HLA-DPA1_CGTCACGTGGCTGTGCAACG	HLA-DPA1	334	291	336	332	174	120	13	20	11
IL17RA_CAGATAACTCTGCACCCTCG	IL17RA	381	393	492	546	433	211	23	45	21
SRXN1_ATCCAGAGGACATCGATGGG	SRXN1	691	551	736	413	324	228	25	29	16
NHSL1_TTTGGTTTGACTGAACCACC	NHSL1	139	195	156	106	67	138	9	12	13
COPB1_AGGAATGCAATGTTCGCACT	COPB1	522	519	553	363	281	419	18	38	23
CREB3L2_GTCATTGAAGCTGTCACTGG	CREB3L2	295	357	391	315	122	268	16	20	18
MTHFR_AGCACCGCCGTGAACTACTG	MTHFR	659	661	812	604	605	317	41	40	29
C2orf44_AAGGCAGACATCAACACCCA	C2orf44	327	255	342	250	425	286	18	35	23
CSTL1_GCTGGGTCACTTCCAAAGGT	CSTL1	472	401	510	407	273	237	16	36	17
URAD_GAGTCGCAGCGGGAACAGAG	URAD	400	225	473	374	300	404	28	38	27
FGFR1OP2_TTTAACTTCATTATTATACC	FGFR1OP2	310	229	310	205	79	112	9	7	9
ACSBG2_TCCATGAAATCATCCCACTG	ACSBG2	314	262	351	312	465	576	87	1624	80
GPR158_CGAATTCCATATATGACTGG	GPR158	145	84	154	114	97	39	6	6	3
OSBPL7_CAGGTACCATGCGCTCGCAG	OSBPL7	380	330	409	339	385	369	24	36	21
SLC44A5_CTGTAGGTTTAGCAACACGG	SLC44A5	313	268	330	455	325	490	31	44	23
ACSF2_ACGTAGCTGAGGCCTCCGAT	ACSF2	813	691	943	958	832	639	47	66	63
CXCL3_AGTGTGAATGTAAGGTCCCC	CXCL3	175	196	170	346	173	139	12	10	9
OBSL1_GCACGAACACATGTTCTCGG	OBSL1	147	151	198	133	46	91	4	8	4
MIEN1_CGCGACTCGATCTCGATGCC	MIEN1	417	322	445	425	283	81	15	16	12
MRGPRX4_GCATCTTCCGGGATCCACAG	MRGPRX4	475	366	518	462	421	273	21	30	29
TMEM42_CGTCTTAGGCATTATTGTGA	TMEM42	191	178	201	106	75	33	6	5	3
FAM46C_ATATGTGCAGAAGCTAGTGA	FAM46C	553	467	553	638	451	243	22	41	19
GJA1_TGAGCCAGGTACAAGAGTGT	GJA1	504	466	651	479	481	585	39	48	40
GTPBP1_GCCACTTACCGGGACGGAGT	GTPBP1	315	255	375	237	228	173	16	19	15
PRDX6_CGATTCCTATCATCGATGAT	PRDX6	237	199	223	258	80	241	10	17	15
HIST1H3H_TCTGGTAGCGGCGAATCTCG	HIST1H3H	310	220	302	129	164	136	11	9	9
RARS_GAAAGATTGTATTTGTCCCA	RARS	254	313	272	313	97	71	6	6	7
MBD5_CTTGAGTAGCAATAGTACCC	MBD5	188	124	239	153	112	81	9	13	10
TXNDC12_TCATATTCATTGGAGGACAC	TXNDC12	256	208	319	166	99	215	14	19	11
BLK_GCTGGTCCGACTCTACGCAG	BLK	167	220	239	142	63	109	3	10	5
STK32C_GGGGACATACTGGACGCTCA	STK32C	740	1061	885	871	506	461	39	58	53
C20orf195_TGGGTCTGGCGACCGGAGCA	C20orf195	188	247	216	162	94	140	7	9	9
SRPX_TCTGCCAGTCAAACAAACGA	SRPX	504	471	509	346	217	197	15	20	13
NADSYN1_TGGTCAGTATGCGTCCACAG	NADSYN1	388	289	539	371	277	207	23	18	19
TIMP3_CGTATGGATGTACTGCACAT	TIMP3	484	552	601	397	291	333	24	24	15
NUDT19_AGTGGTGCCCCGCAAGAAAG	NUDT19	231	197	317	248	235	123	9	15	12
TRIM54_GTGTGATCACTGCTTGCACG	TRIM54	525	473	524	222	311	525	29	48	39
ZNF765_TCTTTCCAATGCAATGACAG	ZNF765	292	257	279	231	55	173	10	21	10
ENPEP_CTCATCAAACCAACAGAGGG	ENPEP	248	187	242	147	311	202	63	946	45
EIF4EBP3_ACTAGCTGCCCGATTCCCGG	EIF4EBP3	180	94	178	88	38	36	2	6	4
MAST1_TGGTGCCATAGCCAGATGAA	MAST1	435	321	593	447	349	212	18	24	14
GRB14_CCCCTTCCGGACGGGACCCG	GRB14	546	517	612	543	334	327	35	31	19
SPRYD7_GCAAACAGTCTTCCGCAGGA	SPRYD7	568	418	596	376	298	345	16	33	26
DDI2_CTTGTTGTAGATCGTCTATG	DDI2	677	624	659	406	285	398	24	35	33
SMAP1_ATGTCCAGATCATCGTTCAG	SMAP1	605	622	751	765	691	586	45	62	38
SEC22A_TGGAACCAGCAACTCTGTCA	SEC22A	552	576	599	484	383	282	24	39	22
LYPD3_AGAAGTAGGTCTTGTTGCGG	LYPD3	505	576	550	330	450	536	100	1784	88
ZNF736_ATTTCTCTTGTGTTTAACAA	ZNF736	330	273	376	313	97	158	12	24	6
JAM3_ATTCGCAGACAAGTGACCCC	JAM3	866	934	941	666	516	539	51	54	52
CHD9_TTAGATGCATTAGTCATCTG	CHD9	526	441	583	404	339	363	21	38	21
CRISP1_GAGTCTACAAGTTTCAAACA	CRISP1	311	280	369	333	127	241	11	28	13
CBX5_AGAAGTCAGAAAGTAACAAG	CBX5	239	210	259	243	250	131	10	16	14
BMPR1A_ATGGCGTGGCGAAAAAGTGG	BMPR1A	318	178	230	132	60	71	9	11	6
BCAR3_TACCTGAGGAGGTTTCCCCT	BCAR3	504	395	536	296	301	332	35	33	19
FKTN_GAGTCTATCCCGTCTAGCCG	FKTN	830	878	876	887	474	648	30	46	29
PNPLA5_GATCCCCCCCGAGTTCAGAG	PNPLA5	415	368	389	216	253	425	32	37	23
PAGR1_AGACACTGCGGCCAGTACGG	PAGR1	851	875	980	957	709	499	58	61	39
GPR101_CAGCTACACTATTCTCAGCG	GPR101	540	500	541	498	260	511	25	42	25
NKAPL_GCGACCCAGAGCGACTAAAG	NKAPL	357	480	421	459	126	140	10	15	10
ORAI3_CCGAGAGCAAGGCAGACGTG	ORAI3	404	357	431	213	335	151	23	34	16
MTURN_GCACGTGTGGAGTGAGAGCG	MTURN	240	342	339	157	253	209	18	21	17
SHMT2_CTCCCACGGCAGATACTATG	SHMT2	431	508	468	578	303	280	22	23	22
COTL1_CTCACCGATCCACGTGATGA	COTL1	923	741	1041	1125	647	613	49	65	50
ABCC1_AGTACACGGAAAGCTTGACC	ABCC1	255	200	275	347	138	67	5	5	9
DNAJC12_TCCTTCGCCAGTGGTCATAG	DNAJC12	622	768	744	619	425	373	27	40	28
SLC7A1_AGTAGGGCATCATGAGCGTG	SLC7A1	579	478	672	426	362	339	20	36	30
HGF_CTGGACTAACATGTTCAATG	HGF	343	273	420	317	181	158	13	17	12
PXDN_CATACAGAACGTCGTACAGG	PXDN	553	569	669	443	336	490	33	34	31
OR4K13_CAGGCAAGTTTAATCACAAG	OR4K13	212	242	297	274	179	320	19	21	15
SSTR1_CAGAACGGGACCTTGAGCGA	SSTR1	193	130	161	199	60	91	2	8	1
FAM227B_GGAGTCATGCAAAAGAGCAA	FAM227B	425	619	535	389	345	304	20	28	21
CYB5A_CGGGCACTCTACAGATGCCA	CYB5A	543	430	563	327	260	250	12	23	21
ANAPC13_CCTGAACCTGAACAAGACAA	ANAPC13	129	60	150	118	77	225	17	10	5
SERPINB12_ACCCAAGCGTACCATACCAA	SERPINB12	948	983	1034	901	1790	853	99	135	86
SNX1_GGCCGGGGGATCAGAACCCG	SNX1	95	86	106	103	1	9	0	0	1
TMEM215_GCCCTGGCCAGGAAAACCGA	TMEM215	505	302	511	243	153	230	15	32	15
GNL2_GATATCCTACATCTTACATG	GNL2	276	177	283	134	145	231	15	20	11
SPATA32_CCCAGAACTGGAGATCGGAC	SPATA32	394	321	450	253	155	264	16	20	6
OR10K1_CTGCGCTACTCAGTGCTCAT	OR10K1	207	263	260	325	385	130	17	23	15
KCNMB3_GCCTCTTGTGCACATCTAGT	KCNMB3	698	681	685	494	546	294	28	42	26
PCYOX1_TTTCCTCCTATTGACAGGGG	PCYOX1	114	131	159	70	113	79	9	12	10
MRPS18B_TCTGTGTGAAGCAGCACAAG	MRPS18B	265	324	283	408	154	108	5	13	8
TLR4_GCTCCAGTTGACACTGAGAG	TLR4	272	266	353	231	230	198	8	18	9
NRIP3_TAGGCAGCCTGTGTCAACCA	NRIP3	339	321	336	420	230	228	17	27	18
HIST1H2BE_GCATCTCCTCTAAAGCCATG	HIST1H2BE	609	555	686	636	520	485	1200	113	59
SYCE2_GGTGGAGGGCCAGCTAGGTG	SYCE2	91	125	130	84	5	15	1	0	1
MZF1_CCACCAGCTTACGCACACCG	MZF1	423	548	505	297	186	189	15	18	11
SLC25A46_TGGCGGCGTAGAACAATGCA	SLC25A46	718	724	917	843	491	452	33	58	30
FAM222A_AGCCACCCAAGCCTTGACGT	FAM222A	149	213	218	258	185	107	13	12	9
OR4F17_GAAGGAGAAATATCTGAACA	OR4F17	297	410	322	221	441	276	26	34	18
NAP1L5_GAGGAGGTAATGGCGGAAGG	NAP1L5	475	379	597	399	373	316	24	53	23
HNRNPH3_TATGACAGAATGCGACGAGG	HNRNPH3	299	309	344	356	234	215	18	13	11
ZNF214_CCCATACCCTGGTACTTGTG	ZNF214	740	608	924	609	766	664	53	78	54
ERMARD_CATGCCATAAGACGTTACGC	ERMARD	578	722	763	632	545	647	44	56	36
ZNF473_CATTAAGGTGAGTGTGCCGG	ZNF473	859	646	797	711	567	680	38	73	39
KCNH7_GACATCCCCACAGTGAACGA	KCNH7	309	220	307	217	183	179	19	17	14
MTERF4_GAATTGCTCAGTGTACGGCG	MTERF4	208	180	194	149	102	92	7	10	5
ZNF771_CCGTACGCGTGCCCGGACTG	ZNF771	320	365	341	233	340	332	619	68	38
TTC16_ACAGGGGCACCATGTACCGA	TTC16	625	727	747	499	509	425	27	49	35
FIBP_GGTGCTGCAGAGCGACACCA	FIBP	90	108	105	120	78	75	7	3	7
EML5_GCTGTTCACATAGCACCCCA	EML5	585	758	795	642	524	426	41	42	23
FAM13A_GGAAGACATGAATTCAGCAG	FAM13A	226	150	215	229	145	48	6	15	5
ATPAF2_CATCCCTGCCAAAACTCGGG	ATPAF2	638	468	653	451	256	240	18	35	14
DNAJC12_ATTAATTTAGTCAATGCACT	DNAJC12	581	439	632	401	306	423	36	52	26
LAMA2_CCTCAAGTGATCATTCGAGG	LAMA2	383	323	390	479	148	295	16	18	17
CASQ2_GGTCCTTCCCATCATATGTG	CASQ2	741	755	833	782	638	506	40	57	44
HIST1H4F_GTGCTGCGTGACAACATACA	HIST1H4F	268	180	272	341	176	312	19	30	12
TMED3_GGTTGTCAGGTCATCACTGG	TMED3	332	391	322	470	144	114	10	14	7
OR2B6_CATTTGTGGGACTGTACATG	OR2B6	404	347	415	276	169	220	16	22	17
SLC35C2_CAAGTCCACACAGTTCAACG	SLC35C2	332	259	439	331	136	316	18	30	24
RNF103-CHMP3_TCAATGACCACTCATTGACC	RNF103-CHMP3	511	418	504	235	190	209	13	28	11
AWAT1_AAGCACTGGTAGCGGCCACA	AWAT1	687	691	846	627	825	763	69	78	55
SLC9A4_ACATCCAGGTACCTGACCAG	SLC9A4	355	241	327	215	130	171	8	16	15
GHDC_TGATGGTGAAGAGCTAGCTG	GHDC	240	364	283	202	48	74	3	5	4
CCDC124_TGCCGCCCGACCTGTGTCCG	CCDC124	213	156	206	152	86	233	10	18	12
MFSD10_TGAGCAGATCAGCCGCATCA	MFSD10	257	368	257	282	197	70	8	14	7
LTF_ATTCACACTTCGTGCCACAA	LTF	749	1020	933	1048	938	483	55	62	47
TPCN2_ATCATCTACAGTCAGTTCCG	TPCN2	754	772	798	532	652	525	49	59	46
POP5_TGTTGAAAAAGCATGGGTAA	POP5	233	360	398	263	160	235	8	13	22
CENPE_AAAGGACCTAGAAAAACAAG	CENPE	269	125	254	130	76	120	10	13	8
ZNF135_AAGACAAAGCCCCCACACAT	ZNF135	694	655	858	748	750	724	58	72	52
CCDC93_TTTCCGGCGATGTAGCTGGG	CCDC93	302	318	283	166	138	161	13	14	10
AKR1D1_GATCCACATAATCTAGCTGG	AKR1D1	552	538	573	444	353	335	29	31	15
FGF9_TATACCTACCAAATCGGCTG	FGF9	208	242	263	331	89	91	7	10	9
NFIB_ACCAAGTATAGGCAATTGCA	NFIB	372	448	357	385	219	388	24	33	17
SPG11_AATTCCCATACATGCACTAG	SPG11	611	484	662	386	336	542	32	50	27
RBM11_AATTCCATTCAGCAAAGCTA	RBM11	633	521	655	632	406	238	35	29	25
TMEM252_CAGCACGTACCTGTCTACTG	TMEM252	371	211	311	432	304	176	18	24	18
TRIM21_GAAACACCGTGACCACGCCA	TRIM21	883	711	1001	748	439	525	34	68	30
ZNF77_CACATGTCCCCTGAAAGATG	ZNF77	683	471	590	426	305	536	40	45	34
IQGAP2_ATGGTCGTCAGCTTCAATAG	IQGAP2	585	597	636	628	471	326	27	24	23
BACE1_CCTCATAATACCACTCCCGC	BACE1	363	279	422	257	272	420	26	36	22
SMARCA1_GAAGATTATTGCATGTGGCG	SMARCA1	191	237	250	100	165	204	14	18	16
CLEC4F_TTCTGGGAGACAACATTACT	CLEC4F	208	147	238	158	145	131	9	14	9
RAB31_CATCTTACCTAATATCTGAG	RAB31	395	467	362	430	176	154	17	26	19
TUBGCP6_ACGACTTTAGTACTGTCCTG	TUBGCP6	367	457	438	418	176	244	16	21	12
TMEM42_ATGTGGACCTTCTTTAGCCG	TMEM42	329	220	334	231	111	186	9	14	19
MOCS1_CTTCACAAAGAGCCGGGCGA	MOCS1	509	703	608	482	399	438	33	40	29
FANCI_TATGACTGTATTCTTATACC	FANCI	188	240	233	264	110	135	9	13	6
LRBA_AGGCCCAGATGCAATCAGCG	LRBA	822	919	805	840	466	622	47	63	34
ATP6V1E1_AGTTCTTTACCTTTACCAGA	ATP6V1E1	239	230	303	176	79	262	10	13	7
DEFB105B_TTCAGCCTGCAATTTCCATC	DEFB105B	426	210	352	347	108	248	19	25	15
RPUSD4_CGGCTGGACAAGGAAACCAC	RPUSD4	453	379	419	155	91	108	15	13	9
MYO6_CTTGTTCGTGAATCTAGGGA	MYO6	403	316	456	242	204	225	17	20	11
GAS2L1_GCTTACGAAGCACAAAGGAG	GAS2L1	162	172	206	137	76	62	5	9	5
PRM3_CGCTGTGCCAAGCTCAACAC	PRM3	368	281	466	331	263	302	21	27	31
FAM161A_ACATGCACCGATAAGCTATG	FAM161A	896	873	1099	1079	656	1094	59	86	50
KCNJ8_CTGTGCTTCATGTTCCGAGT	KCNJ8	566	593	522	459	273	278	28	28	27
KLHL31_CGGATTGAACATAATTGACC	KLHL31	348	150	377	211	116	142	10	15	11
RDM1_GTGTTCCAAAAGGATCATCA	RDM1	190	226	221	215	181	402	17	26	16
NCOA2_GGTCTGGCGAACCTCCGAGG	NCOA2	421	442	476	291	264	246	20	26	19
DCAF11_AGCATCAAGGCCCGCGACGT	DCAF11	431	522	494	442	263	216	12	23	17
EIF2AK3_TTATCTACCATACTACAAGA	EIF2AK3	547	516	582	583	376	483	32	43	31
CLP1_ACCAAAATGATACACCAGAG	CLP1	293	211	369	216	140	100	9	7	8
DDX51_ACGTCAGGGATGTCCTCGAT	DDX51	531	534	650	374	291	248	23	29	17
PARP9_ACAGTTTCAACGGTCCCAGT	PARP9	443	277	520	293	396	291	25	37	25
OTC_CAGCCCATTGATAATTGGGA	OTC	531	521	588	580	469	319	35	29	24
HELT_GGTACTGAACGGTCATCTCG	HELT	419	422	454	507	452	461	42	48	26
B9D1_TAGATTCTGGGACAAACATG	B9D1	473	220	458	308	207	380	22	34	32
RAD23A_ATACTCAGAGCCCGTCACTG	RAD23A	617	726	618	430	492	339	34	38	25
ARSB_TACTGTGTTTCAGATAACGG	ARSB	297	321	340	293	201	240	13	16	19
BTN3A1_AATTGTTCCCTACCTGAGTG	BTN3A1	860	756	871	710	529	636	52	62	32
TBR1_CTTTGAAAAAAATTACCAGG	TBR1	177	236	220	130	156	201	15	21	17
GAGE12I_GTACAGCCTCCTGAAATGAT	GAGE12I	636	426	586	396	173	317	19	23	27
SEC24D_GCCACGTCCACATACTGACT	SEC24D	528	503	609	565	524	277	26	43	26
RIMKLA_GACAGAACAAGGCAAGCAGT	RIMKLA	226	155	203	172	33	151	4	10	6
RNF4_TGTGGTGAGCAGTGACGATG	RNF4	638	713	811	669	615	359	39	54	37
LAX1_CATGCCACAGAGTACGCGGT	LAX1	233	175	294	145	324	235	17	19	11
KANK2_CCGCGTGGATACAGTCCGGG	KANK2	139	130	193	289	57	93	7	7	10
PKP4_TCGAGTCTGTGCATCCGTCA	PKP4	313	363	358	345	352	305	30	26	19
WISP3_TGGGATGGGAATATCTAACA	WISP3	407	414	529	364	280	143	16	18	21
CAPRIN1_GGGTGATCGACAAGAAACTT	CAPRIN1	118	105	128	53	30	94	4	5	5
TNFRSF1B_CTGCGTGTGTTGGGATCGTG	TNFRSF1B	361	375	472	411	234	261	20	28	20
MAST4_AGTTGGCTAATGATGTACCT	MAST4	608	728	714	448	454	834	44	49	49
SSR1_AGTATAGTTGTATCTGCACT	SSR1	443	523	562	569	308	303	23	27	16
LTB4R2_GTGACGCTGGCACGGCTGCG	LTB4R2	956	1064	1189	1204	784	792	55	73	56
IPO13_GTATGTCTATGAGATGTTGG	IPO13	372	408	450	616	213	136	11	24	16
ZG16_AGTATGTGTTGACTCGGACC	ZG16	227	311	270	290	227	347	21	27	29
CTDNEP1_TGTACATAAGAGGCCCCATG	CTDNEP1	245	237	300	469	124	163	10	9	11
FANCD2_TTGACAATAGGTGTTTGACC	FANCD2	223	157	232	138	43	49	4	6	7
PIGT_AGGCGCAGAAGATCCCTGAG	PIGT	628	952	799	826	777	458	46	55	35
NLGN2_GTCAGTAAAGAGCGCCAGCA	NLGN2	262	297	290	324	94	324	20	18	15
PIAS2_GATGTGTACAAGTCACTGCA	PIAS2	735	974	888	798	533	777	53	64	47
UBP1_TTTACTCCACGGAAGCACGG	UBP1	610	765	789	619	406	152	17	44	18
ATP6V1D_GAACTGACTGGTTTAGCCAG	ATP6V1D	248	366	293	222	85	203	10	18	16
PDK2_CTCCAAACAGCCGATTCACA	PDK2	526	402	511	289	126	237	10	14	20
HLA-G_CCTCATAGTCAAAGACAGGG	HLA-G	182	142	197	111	90	60	4	7	12
GJA3_CGGCCCCCAGCACCAAGATG	GJA3	667	658	674	510	521	531	37	47	28
LHFPL3_CTACTGGATAGGCGACGGCG	LHFPL3	174	166	192	151	104	117	9	18	9
UGT1A8_CTCAACCTCATACACTCTGG	UGT1A8	519	478	578	571	406	341	34	35	22
ADRA2B_TGGTCGCCCTTGTAGATGAG	ADRA2B	694	511	786	537	545	647	57	59	47
INSL5_AGGAGTCTGTGAGACTCTGT	INSL5	270	211	305	285	178	121	8	17	6
TNPO1_CGAGCAACATCACAAGTGCT	TNPO1	344	457	437	380	340	298	55	1288	63
CENPI_CTATTAAATATTGCACTCAG	CENPI	178	244	222	114	161	34	12	6	3
LYPD2_CAAGACCACACTCTACTCCC	LYPD2	364	336	408	357	218	109	14	22	14
OR2T11_GATCACTGTAAATACAATCC	OR2T11	434	614	526	418	255	381	28	31	24
UBL4A_GGAGACCAGCTGCTTCAGCG	UBL4A	372	335	393	317	263	309	25	31	24
MAGEA10-MAGEA5_GGTGCCTGGGACCAGAGGAG	MAGEA10-MAGEA5	375	492	458	384	300	311	18	33	22
ILDR1_AAGTTCGCATAGTGGCCCAG	ILDR1	278	360	284	266	174	176	13	17	6
ARL14_CAGTACAGACAAACAGCGAC	ARL14	411	417	505	544	255	286	15	28	23
ASMT_GTCCAGCGACTACCTGACCA	ASMT	408	401	430	275	449	201	17	28	24
BIRC8_GGACGTTAAGAAAATAATGG	BIRC8	216	162	236	83	55	134	12	12	10
TMEM164_CATCCTGAGGCAGACGAAGG	TMEM164	244	229	205	219	107	143	10	10	5
HDAC10_GACAACGCCGGATATCACAT	HDAC10	307	341	351	284	237	173	17	23	14
TMEM71_TACCTTGGGAAAATGCACGT	TMEM71	390	331	461	573	335	348	25	30	23
FOXM1_CCTGGTCCAATGTCAAGTAG	FOXM1	259	248	279	220	210	217	12	25	14
EPPIN_AATAACCAATCAGTCAGACC	EPPIN	263	218	306	221	219	145	11	18	11
OR5L2_TTGCACATGTGGAGTCACTG	OR5L2	1043	903	1171	1348	606	707	56	49	40
SERPINI2_CCAGGACAAGCCGAGTCAGA	SERPINI2	486	576	513	737	301	299	16	29	19
MRPS14_GGCTACGTATTAATTCACTC	MRPS14	320	325	321	192	192	100	12	20	16
GOLGA8A_GCAGGTTTGCACATTGAAGG	GOLGA8A	486	416	526	352	208	301	15	20	15
DNAL4_CTGGGGCTTACCCTGACCAG	DNAL4	448	431	510	516	573	358	40	49	31
FRS3_CCTGGCCTGTCTGACATCGG	FRS3	188	111	181	77	70	65	4	9	5
UBE2C_CTCTCGCTAGAGTTCCCCAG	UBE2C	260	183	269	361	140	181	9	14	11
GNAT2_AGCATAATCGATGCCCAGTG	GNAT2	213	236	274	294	108	58	5	4	6
CSNK1A1L_TGCTCTCATACAGCAACTGG	CSNK1A1L	613	633	600	537	507	566	27	53	23
SUGP1_GCTGGAGCAGGGATGATAGT	SUGP1	173	107	133	120	90	41	1	14	11
ZCCHC4_CAGACTCTGACCCACCGTGA	ZCCHC4	714	685	831	737	788	807	156	2604	140
HSF4_TTTGGGCCTTAGCCCTCACA	HSF4	268	306	309	452	312	112	17	21	10
NKAIN1_GTACCGGGAGCGGTACTGCA	NKAIN1	434	422	531	622	334	229	19	26	12
KIAA0408_ATTCACTTTGTCCTAAATCG	KIAA0408	395	226	455	320	256	173	15	32	23
SBK2_TCTGACGATGGGTGACCAGA	SBK2	345	380	449	502	386	238	15	35	25
DEPDC1_AACAGACTATCCAACTGTTG	DEPDC1	667	659	769	628	467	320	23	41	22
NHLH2_CGACACGCTGCCGAGCACCT	NHLH2	310	338	344	284	214	155	16	20	10
PAEP_GGCCGGGACACCACAGACCA	PAEP	291	209	271	174	96	218	9	14	8
HIST4H4_GTGCTGCGGGACAATATCCA	HIST4H4	668	691	861	509	470	319	30	47	19
SOCS3_GCGGATCAGAAAGGTGCCGG	SOCS3	347	316	383	406	259	445	24	29	23
APBB2_TGCACTAACTAACATCCAGG	APBB2	372	387	319	311	444	204	31	39	22
TDP1_AAACTGACCTACGACAGGCC	TDP1	204	186	260	260	37	145	13	6	5
NRIP1_TCAATACACAAAATTATGCA	NRIP1	316	145	295	128	119	145	14	12	19
TMPO_CTGATTGCCTGGGCAAGTGG	TMPO	215	251	261	139	51	198	13	11	12
IL1R1_TTTGTGTTGATGAATCCTGG	IL1R1	590	304	592	337	340	281	21	32	21
SCD5_AGCGGCAGAACATCGTCTGG	SCD5	609	800	689	544	830	278	34	39	32
STK36_GCCCTGAATCAACATAAACA	STK36	587	583	667	514	418	576	35	58	27
FAM171A2_ACTACTCTTACCAGCCGTGG	FAM171A2	407	360	450	245	265	252	23	20	18
LBR_GCAGGCGACAGGTCATTCCG	LBR	174	311	183	306	74	22	7	5	2
RPL36AL_AGGGAAGGAGGCGCTATGAT	RPL36AL	381	454	523	326	166	166	16	12	9
NAPB_CATCGACATTTACACAGACA	NAPB	480	622	564	532	503	316	37	30	21
DDX28_GTAGGAGCCACATTTCCCGA	DDX28	219	106	310	244	102	103	4	17	5
FCGR3B_TCAAGCACGCTGTACCATTG	FCGR3B	399	337	444	319	452	373	35	38	26
MTERF1_GGAGTACGTGTTATTGCTCG	MTERF1	181	123	181	178	211	216	13	12	14
RHCE_CACCGACATAGCACTCATGG	RHCE	556	598	603	569	494	183	17	28	25
PLIN3_CAGATGGAAACTGTCAAGCA	PLIN3	426	657	632	479	497	459	32	49	36
NYAP1_GGGGTGGCAACGGTGTCGAG	NYAP1	50	67	86	34	14	1	0	2	0
FAM120C_CAACTGATCGTGGGACACGT	FAM120C	182	193	245	291	155	101	12	17	9
NEFH_GGCCAAGTCTCCAACGAAGG	NEFH	600	530	683	511	549	351	35	42	23
TMC8_GGGACCCAGGAAGTTGACCA	TMC8	229	240	352	261	162	184	9	18	7
ASMT_ACCTCACGGCGTCTGCCAGG	ASMT	792	766	953	775	330	421	23	34	18
PATE2_ACAGGACTGTTTATGCTTCA	PATE2	476	770	568	726	409	223	26	35	23
KRTAP2-4_CACCACAGCCGTGCACGACG	KRTAP2-4	521	509	680	452	229	157	18	18	11
PMCH_ATCAGTTATTGCTCCTTCCC	PMCH	646	626	774	1083	557	508	45	52	36
CCL23_TCGTTTCAAAGTAACTCTCC	CCL23	289	311	331	227	235	306	26	21	16
SLC4A3_GCTGGACCGGAGGCCTCATG	SLC4A3	592	522	762	513	688	376	27	44	28
KLF10_GAACGACTGTTGTCACAACA	KLF10	736	693	854	645	631	828	57	49	46
GARS_TGGCTCGTGCATGACAGGAG	GARS	311	227	432	212	196	189	16	19	19
ZNF398_TATTAAGGGAGATATCCCAA	ZNF398	280	348	377	262	190	208	19	16	12
KRTAP5-11_ACAAGAACCACACCCACCCT	KRTAP5-11	306	375	396	269	299	478	32	49	24
SLC35D1_GAAATACGCAATGGCCAGGG	SLC35D1	301	184	260	176	233	141	16	23	13
MAPK4_CAGCTGTTAGGCGATCCATG	MAPK4	191	162	188	282	123	145	17	8	7
TUFM_AGCAGAGCCTACGATGACTG	TUFM	320	312	375	434	211	148	14	23	9
OR2AE1_AGACATGCATCAGATCCATG	OR2AE1	567	598	693	483	322	245	25	38	24
CSNK2A1_AGACATTGTAAAAGACCCTG	CSNK2A1	511	504	607	526	211	233	19	20	6
FLYWCH2_TGCACTGTGTCATGTCCCTG	FLYWCH2	610	570	705	601	461	446	42	41	29
MDFI_GCGGCAACCCCCATGCCCCA	MDFI	794	681	794	647	911	1159	193	664	2535
EAPP_TGTTGTTGACGTGATCTCTG	EAPP	278	140	278	231	134	245	11	17	19
OR10R2_GCTCATCAATCTACTTTCTG	OR10R2	238	253	264	139	157	208	10	17	8
CREB5_CCGACAGCGCTTCCCAACAG	CREB5	217	123	224	117	54	106	8	9	7
MCHR2_GATGACTGTATCTACCACAC	MCHR2	134	110	167	169	38	163	8	10	3
PCDHGC5_TGCCTCAGATCCAGACACTG	PCDHGC5	461	642	591	530	267	317	15	28	21
ZNF780B_TTCTAAAATAAAAGGCCTCG	ZNF780B	169	212	223	126	60	206	12	12	6
GPSM3_CAGAAGGAGTTCAGTCTGCA	GPSM3	471	446	658	559	353	307	22	37	22
MANBA_TAATGACCTTAACTACAGAT	MANBA	200	348	310	225	364	302	56	97	1056
ATP13A2_AGGCAGCCCAGCAACTGACG	ATP13A2	995	980	1213	907	1080	879	71	99	72
DDX52_TGGCTGGCAAGTTCTCGTGT	DDX52	308	234	291	366	197	157	12	17	14
APEX1_ATGCCGTAAGAAACTTTGAG	APEX1	272	154	287	191	93	145	8	3	12
CLDN8_CCGGACCTACAGGCAGCCAG	CLDN8	187	241	225	291	223	57	5	13	11
BBS7_ACTGTCTTAGCACTACACAA	BBS7	673	1118	811	803	757	591	46	70	48
GNAO1_GCAGGACATCCTCCGAACCA	GNAO1	574	409	584	453	285	417	30	28	20
LRFN5_ACAGAAGAACTGTGGAACTG	LRFN5	360	316	469	403	525	298	28	33	23
RAB17_CCAGATCTCAAGCTTCAGAG	RAB17	421	342	543	382	234	372	21	32	25
PKLR_GAGTCGCGCAATGTTCATCC	PKLR	531	524	745	760	489	621	44	44	41
SLC6A5_CTTGCAAACTCAGTAGCCCG	SLC6A5	172	214	234	204	155	98	12	7	7
SFTPD_CTGGAAGAGAAGGTCCCCTG	SFTPD	558	526	558	495	292	452	26	42	31
TRMU_CTTTCGTTAATCCCCCCAGA	TRMU	379	333	514	227	343	185	18	20	17
MSH2_ACATCATTGAGTGTCTGCAT	MSH2	366	285	429	478	553	297	27	48	27
PLEC_CACCTGCTTATAGTCGCACA	PLEC	359	204	332	210	389	154	19	24	23
KRTAP17-1_GAAGAGTGCTGCTGTCAGCC	KRTAP17-1	297	284	290	231	342	181	14	27	15
TRA2B_ACAGTCGAGATTATCGTAGA	TRA2B	574	531	764	462	382	447	26	44	21
EHD3_AAGCGGTAATGCTCTTCCAA	EHD3	319	440	362	314	278	304	23	36	16
PRR20E_AAGGGTTTCACGTAAGCGAT	PRR20E	374	427	416	408	218	174	13	15	18
CH25H_CGGATGGCGAGAAGTCAGGG	CH25H	874	709	886	754	522	497	44	57	29
ALOX5AP_GCGGGGCTACTTTGCAGCCA	ALOX5AP	720	912	869	925	464	392	34	54	24
CALY_CTCCGTGTAGTACATCTCCA	CALY	1028	1219	1157	945	970	557	77	86	59
PACSIN3_TGCCCTGGTGCAAGTCACGG	PACSIN3	384	349	475	528	322	366	27	23	18
TRIP4_AATCACAAGGGTGACGACCA	TRIP4	695	651	716	380	426	610	38	41	31
NUP98_ATATGAAAGCAAGTCACTAG	NUP98	303	312	317	162	197	209	11	17	12
CTNNA1_CTGCCACAATTCGCTCACGA	CTNNA1	924	1080	1144	1025	651	573	43	70	41
FNDC8_ATGCCCATCGAAGTCCCAGA	FNDC8	723	810	878	1022	977	663	56	76	51
KCNF1_GCGTGAGGCTCACGTAGAAG	KCNF1	475	415	491	295	215	237	15	14	16
C9orf163_GAGTTAGGGAGCACGTGGTA	C9orf163	322	462	396	486	367	276	33	29	21
MARK3_AGGACAGGTGGATCAATGCA	MARK3	654	747	826	773	416	548	28	36	34
FAM156B_AGGCCGTGCCTCTCCCAGAG	FAM156B	171	187	206	160	143	211	16	18	9
NCAPH_TCAATGTCTCCGAAGCAGAT	NCAPH	395	360	440	277	235	147	21	14	14
NDST2_GCGGGGCAGAAGGATTCACT	NDST2	129	98	155	97	107	24	3	5	2
KLHL25_GGCCTCAAAATAGCGGCTAG	KLHL25	523	710	720	742	521	484	33	36	23
SKA1_CTCTGGGTTACTGTTACTTG	SKA1	814	778	926	658	618	296	36	52	38
FBXO38_TTGTATGGGTTGTGTAGATG	FBXO38	863	726	978	741	556	526	61	62	37
SMARCD1_TTTGTCCAGTTCAATCACCA	SMARCD1	664	740	679	623	657	585	40	72	48
MRPL9_ATTAGAGAAGATCCAGACCA	MRPL9	568	508	680	565	331	397	28	31	19
C11orf91_ACAGCCCCACCATGAGCCAG	C11orf91	816	760	938	858	624	497	38	45	35
RNF113A_ATACAGAAGACCCGTGACAG	RNF113A	319	321	377	350	357	197	22	18	18
BPIFA2_GAACCGATCGATGATGGCAA	BPIFA2	767	822	910	691	454	543	38	42	41
ADH7_AAGACGACGCAAGTGGAACC	ADH7	479	376	531	455	422	255	21	45	35
TMBIM4_TCGTCCTCGATCGAGGAGCG	TMBIM4	98	133	90	91	66	69	9	7	4
KMT2E_GGATCTGTAGTTATGCGTAG	KMT2E	387	388	484	542	211	147	8	16	9
ZBTB11_TATACATCCTACTGATGACA	ZBTB11	467	469	594	385	230	412	735	82	58
SLC2A4RG_ACATCCCCGTCCCAGCGCAG	SLC2A4RG	927	757	1059	828	758	355	42	46	32
ZBTB7B_CAGAGCTACGAACCCTATGA	ZBTB7B	481	598	609	709	712	427	32	55	38
RNF207_TGGGACACTTACTGGCACAG	RNF207	319	361	440	364	554	451	38	32	30
TNRC6B_CAAGCGAGCGATGAATCTCG	TNRC6B	479	359	462	366	165	234	17	24	10
SULF2_TGTGGACGTACTTGCCAGTG	SULF2	350	321	439	378	269	185	23	23	13
DPPA5_CAGAGCCTTCAGCTCGAGCA	DPPA5	175	208	268	77	275	237	20	18	13
C1S_GATGACATGAAGAATTGCGG	C1S	215	177	237	106	107	98	9	13	10
PPAP2B_GATGGCAATGACGATCCCCA	PPAP2B	668	653	733	556	224	201	22	25	18
HELZ2_CTGGCGGTCAGACTGGACCA	HELZ2	561	456	597	737	424	645	36	55	34
CDCA7_GCTGTCACAACTGTCATCAG	CDCA7	229	275	272	273	144	124	8	12	6
GOLGA8H_CACCAGAAGTGGCTTTCTCA	GOLGA8H	371	356	422	390	255	276	15	34	24
RAP2B_GGTTGACGAGGCTGTAGACC	RAP2B	554	341	596	355	257	351	24	38	30
CRIPAK_AGCAGGCGAGCACTCCACAT	CRIPAK	353	467	491	181	218	335	11	22	20
JRK_GAACGATGCCATATTCAGCG	JRK	516	387	506	419	259	562	38	53	32
CDC42EP3_GGAAGAACTCATTATGCCCA	CDC42EP3	378	477	437	335	200	253	16	25	10
ALKBH1_CTAGCTCAGATCTGTCTACG	ALKBH1	311	285	346	361	210	170	12	15	15
BRINP3_AACGTTCCTGAAGATAGTCT	BRINP3	232	258	244	266	140	172	13	12	12
ALKBH6_CGTGAACCAGTATCTGCCTG	ALKBH6	429	389	452	351	160	125	13	13	14
POLE4_GGCCCCAACGAGTGTGCCTG	POLE4	598	732	617	606	360	743	26	39	49
TCF23_GCCAGACTCAGGCCAAAGCA	TCF23	503	361	656	314	319	333	26	41	22
ATP2C2_GATGTCGTATCTCTCTCGAT	ATP2C2	263	359	388	189	287	357	22	30	18
FKBP11_GTCTTCTCGACATGTGTGTG	FKBP11	581	600	595	601	532	491	82	1124	73
PRADC1_AGGCCTCTGGAGGTTCAGCG	PRADC1	602	506	672	659	359	386	25	41	23
DRG1_AACAGCAAACCCCCCAACAT	DRG1	223	289	272	94	187	224	19	19	10
SPINK4_CAGATGTCCAACCTGGTCTG	SPINK4	239	327	288	107	199	203	14	23	11
NDUFA4L2_CCGCAGATCATCCCGATGAT	NDUFA4L2	254	241	213	155	142	61	10	12	11
KIAA2026_CATGTACCTCAACAAGGCGT	KIAA2026	152	368	216	151	81	94	3	7	2
ANKRD10_GCAGACATTGCACAAACCCA	ANKRD10	196	189	177	57	41	38	3	4	5
ARL1_GAATAGTAACATCTCCAGTA	ARL1	365	311	424	455	246	273	17	13	19
SLK_CACCTGCACAAAATTCAATG	SLK	395	337	409	340	158	113	10	10	12
PCDHAC2_TTATCGCGTCCAGCTACGGG	PCDHAC2	324	266	399	401	192	339	22	31	10
MEGF10_AACATGCCAGTGCCTCAACG	MEGF10	311	273	359	293	165	105	9	14	6
MYBPC1_AGATACAACTGCTTATTGTG	MYBPC1	753	583	755	499	528	469	34	56	37
WI2-2373I1.2_GAAGTCGTAGATGCCGGACA	WI2-2373I1.2	216	260	264	152	86	36	7	8	2
POLR3G_TATACTTACAGGAAATAGTG	POLR3G	111	63	89	52	39	109	6	11	3
GNE_TGCTGACTATTGCAACTCGG	GNE	246	279	266	263	158	213	8	17	10
WFS1_CTGTGTTAAAGGGCCTACAA	WFS1	185	220	256	149	131	74	7	10	9
WDYHV1_CTTCTACATAAGTGTCAAAG	WDYHV1	302	381	395	408	310	239	14	32	17
ZNHIT1_GTCTCTGCAGAACTTGAGTG	ZNHIT1	219	213	232	146	70	50	8	9	3
TRIM39-RPP21_GGTTAGGATGAGCTGTCTCA	TRIM39-RPP21	225	279	266	206	64	127	3	7	1
NBPF10_GTATTGGAGCAACAGCATGT	NBPF10	592	404	551	543	342	286	19	27	22
FBXO27_AAGTGGATGGTGCAACACGG	FBXO27	826	723	873	508	412	601	38	52	35
MYO1E_CTCACCCACCGCATGCATCG	MYO1E	359	307	421	361	311	217	20	25	25
FRMPD1_ACTCCTCACTGTTCTAACCC	FRMPD1	341	427	508	237	300	207	15	32	20
TSPAN33_CAGAGCAGCGCTCTCGACTG	TSPAN33	739	737	824	706	817	877	194	4449	195
PRKRA_AGATGATAACAGCTAAGCCA	PRKRA	594	718	629	658	749	670	53	50	62
ATXN1L_GACGCTACATTAAACGTTGG	ATXN1L	367	367	431	313	275	678	39	46	38
SLC1A4_AGCAAATGCTGTCGCAAATG	SLC1A4	507	456	580	582	352	321	33	39	29
AARS_TCAGAATGTGCGTAGCTGTG	AARS	496	417	538	222	263	396	35	33	26
MYO9B_AGGGACTGGAGAAGGCTACG	MYO9B	443	487	583	543	363	187	19	22	25
STOX2_TCGGTCTCACAGCAAGACAC	STOX2	242	253	262	204	86	77	5	9	7
DPH6_CTTATGGTTCGGCGATAGAG	DPH6	251	237	268	233	199	217	20	25	17
UXT_TAACTTCTTCGTTGACACAG	UXT	325	263	425	261	123	246	20	10	11
SLC45A4_AGGTCGCTCATGCTGCGCGA	SLC45A4	368	374	371	483	459	299	25	37	26
PROX2_TGAAGTTGTTCTCTCACACG	PROX2	299	176	305	240	96	120	9	16	3
SNX20_CCTGACTGGGAACTTCGCTG	SNX20	457	455	549	324	203	266	17	20	17
S1PR2_GCAGTAGATGCGCACGTACA	S1PR2	603	656	639	522	654	534	32	67	34
HINFP_TGACTACTTACGATCCAATG	HINFP	204	279	231	258	98	116	5	9	6
BAG5_CTGGATGCTCTAGATGTGTG	BAG5	490	424	492	516	344	306	24	37	23
ACP1_GGAACCCCCCTGACTACCGA	ACP1	826	883	842	715	477	583	41	45	43
P2RY12_CCGGTCATACGTAAGAACGA	P2RY12	409	342	483	369	215	196	14	13	15
PCDHB9_AGTGTTTCGGCACAAAGAGA	PCDHB9	603	499	655	490	492	319	24	52	24
NRIP3_TCAATCAGGCTAAGTCTGAG	NRIP3	268	222	281	154	173	303	20	22	20
HAUS2_TTTCAACAGTCTTTGCCTAA	HAUS2	191	346	203	186	248	102	18	34	15
ZFP14_GGGACAAGAAGATACTGCCC	ZFP14	607	681	657	462	560	494	34	45	24
ADIPOR2_AGTCTACTGCCACTCAGAGG	ADIPOR2	549	489	641	402	262	495	34	42	43
OR7A10_ATTATGAACCCTCAACTCTG	OR7A10	654	483	661	553	299	433	31	33	33
FANCD2OS_TTGCGCACGATGAACAACAA	FANCD2OS	328	355	442	345	343	528	34	48	29
SLC23A3_GCATCCAGCTTCCCCAACGT	SLC23A3	451	392	516	434	395	415	31	35	30
TMEM2_ATGGGCCCATTCATCTCACA	TMEM2	515	534	684	937	566	411	37	58	33
ATXN7L1_GGAGTCGCCTCATGGGACGA	ATXN7L1	366	266	440	180	359	425	31	40	27
RRP9_TAAAACGCGAATGTCAGCTG	RRP9	125	94	145	92	14	59	3	6	3
FKBP8_CCCATACATCCCCCCGCACG	FKBP8	457	295	479	441	379	498	38	40	29
PTAFR_ATTGTCTACTACCAAAACCA	PTAFR	494	417	471	247	351	405	436	57	39
SPATS2_TTCACAATTCTCAACAACCC	SPATS2	323	330	410	392	323	145	20	17	15
HLA-E_CGGGCCGGGACACGGAAGTG	HLA-E	556	518	601	582	398	214	26	28	23
OR9Q1_AGCAGACGTCCATGAAAGCG	OR9Q1	205	133	228	116	110	47	5	11	15
WFIKKN2_ACACATGAAGTGGTCACATG	WFIKKN2	606	728	648	342	395	331	27	30	23
LCN15_GATGCCGAGTACCTGAAGGT	LCN15	341	326	379	320	264	425	33	22	24
EHD1_TCTTCTGGTAGATCTCTCCG	EHD1	228	255	266	142	196	209	16	21	13
DDR1_CCCATGCGCCACAACCTAGG	DDR1	532	346	559	512	366	364	21	33	29
ALDH1A2_AAAATATTGATGACCCCGGG	ALDH1A2	340	173	351	223	90	178	10	19	10
GALNT12_GGACACTGTAAACTGTCCGA	GALNT12	439	559	561	644	543	316	35	26	20
ARPC1A_CAGCAAATTTGTTCTCTAGG	ARPC1A	211	208	303	294	162	143	13	10	11
MAZ_CTCCAAGGCAGACGCGACCG	MAZ	677	651	757	592	438	298	33	45	30
C16orf82_CCTGAGCAGCGGGTACGCAG	C16orf82	125	135	175	205	47	71	6	7	4
MT1G_ACCCGGGCGTCCCTTACCAG	MT1G	422	488	606	342	680	521	25	39	34
NDRG4_AACTAGCACTTTACCCGACA	NDRG4	855	1099	903	978	467	586	34	46	39
QARS_TGGAGTGACCACATAGCCTG	QARS	165	144	188	247	259	38	11	18	11
TOX3_ATGGCGTGCTTCATAGCAGT	TOX3	512	343	653	594	344	392	18	29	22
CEBPB_TCGAGCCCGCGGACTGCAAG	CEBPB	237	360	265	290	282	119	21	17	10
C2_ACCTTAATAGTGACATGCCA	C2	707	761	779	572	261	246	9	31	11
TAS2R39_CATTTGCAATGATACCAATG	TAS2R39	398	470	449	331	259	253	21	20	17
ZNF451_TCCTATAATGCACTGTAACA	ZNF451	319	279	382	412	85	397	16	26	19
AVIL_CATACCATTGATACTCCACA	AVIL	406	450	585	509	434	895	51	53	43
TTC1_CTGCAGTGCCTCATTTGAGG	TTC1	380	232	326	110	108	254	21	29	18
GSX2_GGATGAAGAAATCCGGCCCG	GSX2	454	491	553	579	465	330	31	34	15
ITGB1BP1_ATAATAAATTCTTCCTCCGG	ITGB1BP1	350	447	366	182	267	190	14	23	11
INSRR_GGCCATCACGCTAACCACTG	INSRR	575	556	650	598	583	291	18	51	38
FRK_GCAGTGAAAACATTAAAACC	FRK	228	241	366	224	217	162	11	13	11
UBE2QL1_CTGGTCCAGCGCCTACACCG	UBE2QL1	727	360	625	556	319	528	28	43	30
TSPO2_CCAGGTAGGAGGCATAGCTG	TSPO2	646	666	766	485	401	315	34	28	25
IQCF2_CCACCAGCACTGAATTATCC	IQCF2	539	359	560	362	140	351	20	22	20
MRPL17_TAACGAACGAGCCATGCGCA	MRPL17	634	560	741	704	301	262	21	26	16
MAFB_ACACGGAGTGCTGAGCGGTG	MAFB	540	423	587	750	389	208	26	26	26
SLC1A5_CAGCGCCACACCAAAGACGA	SLC1A5	500	403	569	434	535	433	31	52	38
LYZL4_ATCTACGAGAACACACGTGA	LYZL4	634	626	773	565	970	905	3427	226	141
ATG5_GATCACAAGCAACTCTGGAT	ATG5	175	131	183	182	105	77	4	7	13
PDE6C_GAAACACAACTTCTTTGTCA	PDE6C	596	670	717	477	455	517	34	48	32
FMO2_GCGGAGCATAGAACGAAACC	FMO2	237	263	242	199	70	173	8	10	9
CDON_AGCGTCATCAAAAAACACCC	CDON	361	112	267	124	69	249	14	15	5
TPMT_TTATGCAGGTTTGCAGACCG	TPMT	249	369	258	181	121	133	14	15	12
RAB35_TGTGTGCCGAATATTAGGTG	RAB35	202	143	225	157	134	46	10	9	12
SYT10_TTCTAGACATGACATGATTG	SYT10	166	188	191	169	118	118	9	12	12
ADCY2_TGAAGCGGCATACAAACGTG	ADCY2	142	121	109	49	29	43	2	6	6
ZNF398_GGCACAACGAGGATCTAGCA	ZNF398	644	754	714	638	467	421	38	45	32
FNDC3B_GGTACCAATGTCGTTTCGAG	FNDC3B	447	426	534	503	353	273	23	29	26
LMTK2_CCGACATGGATAATCCAGAA	LMTK2	379	441	488	527	541	153	27	22	17
SERPINB5_TCAATTAAGGATCTCACAGA	SERPINB5	394	454	523	531	275	561	36	53	23
CASP4_TATGCAAGAGAAGCAACGTA	CASP4	115	134	151	161	140	48	8	5	3
TTC27_GGTTAAGATTAATCCCATGC	TTC27	216	232	278	117	71	37	4	3	5
APOBEC3B_TGAATGTGTCTGGATCCATC	APOBEC3B	259	286	282	193	178	288	20	28	19
SLC7A11_GAAGAGATTCAAGTATTACG	SLC7A11	415	511	367	295	134	288	13	19	15
PERM1_GACACCCAGCACGTCCGCAC	PERM1	633	522	626	475	500	510	40	49	27
ANXA8_TCTGTATGGCGGGTACATAA	ANXA8	149	138	151	248	108	562	29	27	16
PIP4K2A_TGTGTTTCAGGGCTCTACAG	PIP4K2A	257	179	225	264	215	147	20	16	11
PPP1R3G_GGGACCAGCGCCCTTCCGAG	PPP1R3G	220	169	216	100	137	105	7	11	10
NHLRC4_CAAACTCCTCACTCACAGCA	NHLRC4	712	617	867	453	388	375	23	43	24
PDE7A_TGATTATAATGGACAAGCCA	PDE7A	312	279	342	285	274	229	25	27	15
LBHD1_CCTTTAAGAACATTTAACGC	LBHD1	162	83	132	66	49	16	7	5	3
GLA_ATTGGCAAGGACGCCTACCA	GLA	125	154	119	121	126	147	7	12	7
FAM183A_CTTGCGGGAACTGTACCTCA	FAM183A	811	689	883	535	927	645	61	69	50
DTWD1_AGATCAAAATGTCTCAAATG	DTWD1	479	622	659	730	452	299	27	32	27
KRTAP9-8_CAGGTGGTCCTGCAGCACGT	KRTAP9-8	727	627	868	709	681	634	46	68	40
DAZ4_ACAGGATTCGGCGTGATTTG	DAZ4	302	273	299	188	273	247	19	32	19
BMI1_GATTGATGTCATGTATGAGG	BMI1	203	159	244	165	116	47	4	8	7
OPALIN_GCCCGCCGCTAATCCAAGAG	OPALIN	157	170	200	68	64	59	10	7	1
HSD11B2_CCGCGTGCTAGAGTTCACCA	HSD11B2	758	569	805	693	487	582	42	54	39
MMD2_TCCAGAAGACGAAATACGCG	MMD2	466	214	356	216	177	268	15	27	32
OR5B17_AAAGAACATCTGAGCAGCAC	OR5B17	304	290	312	303	187	277	16	26	15
INA_GGCTAAACCAGACCTGACCT	INA	314	317	409	327	132	123	11	13	4
PTGDS_CTCCACCACTGACACGGAGT	PTGDS	258	206	312	175	213	109	12	20	9
CREBRF_AGTGATACTTTCTCTGAACC	CREBRF	193	312	174	231	369	114	21	27	17
CAMSAP1_GCTGTAAGGCCTAAGGCCCG	CAMSAP1	272	269	285	195	153	81	6	14	10
KBTBD13_CGTGCCACGTGCCGCCGTCG	KBTBD13	289	293	298	323	207	192	11	11	7
BIVM_GGGCAAGCTACCTCTCGCAT	BIVM	445	618	474	285	201	130	14	19	9
NUTM2G_GGAACCACTGCAGTCACGAG	NUTM2G	418	427	508	366	256	159	17	23	13
DOK1_AGGATCCCAATTCTGGGTAA	DOK1	840	920	1042	913	810	898	56	78	42
ELMO2_ACGCAAAGCCATGTACACAA	ELMO2	819	982	949	971	607	505	43	50	25
C1QL4_AGAAGTAGACGCCTGGCATG	C1QL4	800	530	805	629	354	306	28	29	21
CAMTA2_CATCCTCTACAATCGCAAGA	CAMTA2	274	188	270	296	239	128	15	20	7
EXOC3L4_AGGACCCTACGGCCTTCGCG	EXOC3L4	374	373	407	532	193	120	6	16	11
LECT1_GGTCAATGGAAATAGACGCT	LECT1	463	625	526	693	306	413	18	25	27
ITLN1_GGAGGAAGCCAGTGTCCGTG	ITLN1	398	344	456	338	375	327	21	35	30
SNX4_AGGAGACTGTGAATGAAACT	SNX4	518	477	605	449	301	257	15	24	12
EMC8_GTGGCCTCCAGAATCGCCGA	EMC8	184	201	203	122	119	21	4	3	3
C11orf68_ATCCCAAGTTACCCGCTATG	C11orf68	693	598	783	645	754	473	41	48	34
MAP4K1_AGGGTGTCCCAATGAAAGAG	MAP4K1	455	372	486	396	323	250	16	28	17
USP46_GTTCATATACCTTAGACAGT	USP46	157	189	165	73	158	230	21	25	15
DNAJC14_ACACACGTGAAAAATCACTG	DNAJC14	530	409	500	586	267	488	23	42	30
STRN3_TATTAGATGTACGGTCTCAG	STRN3	334	442	403	323	162	240	10	15	14
PTPN3_CCTGCTATATCAACATAGCG	PTPN3	226	197	270	375	237	139	19	11	14
SRP9_GATGCCGCAGTACCAGACCT	SRP9	577	563	686	415	326	301	28	30	20
C3orf18_CATGTACAACTTCGACCCCA	C3orf18	479	494	434	458	281	336	22	23	24
ADM2_GAGAGGCTGACCCATAACAG	ADM2	578	485	690	690	244	405	27	37	20
HJURP_ACCATCAGTGACCTGTACGC	HJURP	311	224	405	241	222	562	17	30	28
GXYLT1_GGAAAAACTGGAGTAAACTC	GXYLT1	241	103	259	64	78	391	15	22	18
NELFE_CAAAATCACTCACTGCGGAA	NELFE	297	123	349	249	163	143	11	20	12
GPR33_CACCCATAGATAGAGGCCAT	GPR33	225	321	319	425	210	221	11	16	11
CEP63_GGAAATCTCCCATCTAACTC	CEP63	199	67	189	87	67	76	7	15	4
RPS27L_AGATTTACTACATCCGTCCT	RPS27L	234	245	239	180	92	65	7	12	6
ZNF124_GAGTTCTTTCATGGTCACGA	ZNF124	561	544	520	405	353	514	29	51	28
DHRSX_CGGTGACCACCCTCGCACTG	DHRSX	271	244	317	372	143	88	3	15	5
PDAP1_GAGGCAGTATACAAGCCCTG	PDAP1	125	173	115	76	59	55	2	8	2
OSGEP_CCAACCGTGTTGTATGTGAG	OSGEP	432	278	435	279	183	136	12	13	13
AP1M2_GTCATACCGCCTCAGCACCC	AP1M2	611	396	621	455	202	363	28	45	22
ADCY7_GCGTGGGTAGGCAGCGACAC	ADCY7	77	90	134	65	35	26	2	5	1
ATG13_ATGTGAACTCACCTACTGGA	ATG13	510	583	573	447	630	385	44	41	25
NDN_AGAAGGCGCACGAGCTCATG	NDN	769	741	827	584	569	509	39	48	31
MRPL52_ACGAGTTGTACTGCTGTCAC	MRPL52	314	286	279	357	222	116	8	15	12
EIF4EBP2_ATAGTCATGAGGTAGCTGCG	EIF4EBP2	628	566	677	420	1000	792	51	103	63
GLP2R_TTGCAGCTGATGTACACCGT	GLP2R	572	408	702	470	578	509	45	45	29
PTK2B_GCAGTACGCCTCGCTCAGGG	PTK2B	536	446	582	263	257	260	24	31	13
MRPS12_CTCAACACGTCCCTAACTTG	MRPS12	360	294	326	179	108	102	8	13	12
KLHL4_TGTGTAAGCATACTGCACCA	KLHL4	511	645	539	407	390	499	37	33	18
CCDC28A_TCCGTAAACAAACGGAGCTG	CCDC28A	530	471	528	562	663	452	38	65	48
GDPD4_CTGCACTTGTGTCATAAGGT	GDPD4	419	334	439	406	241	158	22	19	12
GLIPR2_GATCATAGGATGCCCATGCA	GLIPR2	268	395	284	292	333	125	15	16	16
AASS_GGGTAGTGGCATTTGGACAG	AASS	365	368	447	271	159	337	15	21	17
NEU1_ATCCTTGCTCCATACCAACA	NEU1	874	1048	999	1051	1117	481	64	89	62
MNDA_TGATGTCGAAGACTTTCACA	MNDA	445	451	485	383	215	382	22	29	18
SLC7A6OS_CAGACACAGTCAATCGCTCA	SLC7A6OS	629	520	767	541	427	229	22	27	37
C12orf74_GAGGTGCCACCCCAAGACTG	C12orf74	605	521	679	549	561	217	36	36	28
OR5AP2_GGAGCCAAAGAAGTAGAACT	OR5AP2	256	359	336	273	317	322	24	25	25
MROH7_AGTGGGGTCCTCGATAAAGA	MROH7	211	269	285	214	208	148	9	15	12
GOLIM4_AGAGGAACATCGCAAACAAG	GOLIM4	324	408	433	217	284	184	18	27	24
TMTC1_TGTACATCCTATTCATACTG	TMTC1	416	346	444	239	170	245	18	22	15
MPHOSPH6_CAAGAATCTACTGCGCATGA	MPHOSPH6	292	117	273	242	144	209	15	21	17
GSTA5_TCTGCTCATATGTCAACCAG	GSTA5	337	275	508	539	253	321	28	28	18
TBX15_GTATCATAGCTCCAAGTGGA	TBX15	751	799	729	569	486	687	57	58	43
UQCR10_GCGCGCCTTCGATCAAGGCG	UQCR10	597	454	678	643	392	548	45	31	28
FAM72C_CCAGAAGTGTCTGTTGTTGC	FAM72C	329	129	259	124	117	127	9	9	9
ZNF77_ACATGTTCTCGAAAGTATGA	ZNF77	729	574	832	691	316	308	19	35	23
GEMIN8_AGTACTTTGCAGAGACCGAG	GEMIN8	722	949	842	693	407	465	44	38	43
RPS8_ACAAGAAATACCGTGCCCTG	RPS8	156	141	204	148	216	284	10	23	12
PPFIA2_CAAATAAAGAAGCTATCCTG	PPFIA2	406	266	442	349	252	469	24	50	23
AP5B1_CCTTGGTCCTCCTACCCCCG	AP5B1	174	257	234	130	49	54	6	5	6
PIGU_TTACATAAAGCCATAGACTG	PIGU	399	240	431	345	313	223	20	27	19
ABCG5_GGTGCTATCCAGGACCGCGT	ABCG5	124	80	148	307	133	132	9	8	8
USP37_AATGTGGTGCTTCGACCCAG	USP37	453	437	487	471	227	169	10	19	16
GGT5_TCTACAATGTGACAACAGGT	GGT5	236	103	183	237	80	197	4	16	8
EPB41L4A_TACTCACATAGACGGGATGG	EPB41L4A	504	430	537	398	490	428	42	46	36
GPR176_CACAGTCTGGTAGACGACCA	GPR176	521	444	565	445	476	322	24	47	24
MMP27_TATCATAATAGATCCTCCAT	MMP27	236	178	267	334	82	143	8	14	5
RPL29_AAACTTACACTGGTTGTGTG	RPL29	570	427	569	494	296	219	17	22	13
LIPF_AGTCAGATGATTACTTATTG	LIPF	395	279	424	456	285	244	15	29	18
ARHGEF28_GCAAGCCATGTTGTCCACGT	ARHGEF28	379	325	561	344	255	253	19	21	18
ECE2_TTGGTGGTTGGAACATTACG	ECE2	487	480	541	325	564	376	29	46	25
GSTA3_TTCCCTGCCTTCGAAAAAGT	GSTA3	137	91	148	43	41	92	6	5	7
OR9A2_ATTGTCCCCATGATGCTTTG	OR9A2	585	605	821	445	325	437	22	27	27
METTL21C_AGCCTCTAACCAGCCACCCG	METTL21C	174	195	210	161	169	296	11	19	17
GJD3_CTCTTGCTCGTCCTCGAACA	GJD3	500	519	608	565	242	498	21	39	29
POLR2B_TGCTATTGGTCAGCGCATTG	POLR2B	433	366	497	313	370	266	25	31	24
LOC102723859_GAAGAAACTAACAAGAAAGA	LOC102723859	82	44	124	29	58	17	5	7	3
MYPOP_GAACCAGATCCTGATCCGCG	MYPOP	744	886	890	1065	512	541	35	43	26
P2RX4_GGCATCTGATTTACACACAG	P2RX4	443	309	462	559	405	349	32	35	16
FOXN3_CATCGTAGGGCATGTCAGAG	FOXN3	686	546	729	601	414	391	27	36	22
NGLY1_CAGCACACAAGGAACCGTCA	NGLY1	163	190	209	193	142	93	6	7	7
SLC2A5_TTTATCGGATCCCTCCTGGT	SLC2A5	360	388	366	240	196	82	11	17	8
SPATA31E1_CCGGAAGGTTCTCTGACAAG	SPATA31E1	274	184	309	169	41	99	8	8	2
LEAP2_TGAGGACTGCACAAAGTTTG	LEAP2	266	273	342	262	163	212	12	23	16
TPPP2_CTCCAAACGCAGCAAACCGA	TPPP2	538	308	573	493	229	297	27	31	19
OGFR_TGTGGGCCAGAGCATAGCAA	OGFR	326	359	369	279	279	160	13	22	14
WDR73_AAAGACGCCCATCTGAGCCA	WDR73	756	595	814	436	340	513	430	78	51
EMC10_GTCGGTGGTGACGCACCCCG	EMC10	204	250	289	248	100	81	11	8	5
DDR1_ACCTATGACGGACATACCGT	DDR1	554	537	678	731	521	264	36	39	23
SLC16A14_TGAGCGCCCCACAAACACAC	SLC16A14	320	244	340	250	117	221	17	17	9
TYR_ATGACAAATCCAGAACCCCA	TYR	765	755	753	762	743	310	36	37	37
ZNF606_TGAACCAGAGTACAGCTATG	ZNF606	206	210	295	324	98	67	2	10	9
ME1_TTATTACTATCCACGATCGA	ME1	220	248	255	218	269	160	17	18	11
PIK3C3_TAACTTACCATAGACATCTG	PIK3C3	221	219	291	246	152	208	14	22	14
KIF1BP_ATTGATGTAAAACTGTGACA	KIF1BP	226	287	247	249	137	94	12	11	7
AGAP4_GATGGGTGTGCAGGCCGATG	AGAP4	147	197	168	171	169	198	12	12	9
TRIM28_TGAAACTTCATCTCGCCATG	TRIM28	170	72	216	89	112	93	4	14	7
LRSAM1_GGGCTGTCAGCTGATTATCG	LRSAM1	290	219	358	270	147	128	9	12	7
OLFML1_AAACATACGGGCATTCATGG	OLFML1	447	274	493	284	184	323	20	29	23
DDX24_CAACCACAATCTCAGGACGA	DDX24	716	632	875	632	769	615	51	63	40
SLC22A16_GGGCCTGCAGACATGATGAG	SLC22A16	791	963	979	759	721	993	72	71	65
WIPI2_CAGGCATACTATCAGCCTCT	WIPI2	305	188	354	362	262	529	27	35	37
ATOX1_TTCTCTGTGGACATGACCTG	ATOX1	266	360	281	391	199	63	7	6	8
TOMM7_GACTACAGCAGCTCTTCAAG	TOMM7	535	545	588	456	205	479	31	39	30
SEPP1_CTCCAATGGTTCAGTGACTG	SEPP1	284	223	298	234	107	113	11	10	12
LONRF2_ACCATCCTACCTCATGCAGA	LONRF2	931	1187	1225	970	814	966	69	97	56
TMOD3_ACAGAATTGTGTGACCTCGC	TMOD3	586	676	670	562	588	560	39	58	34
PIGK_AATTACCAACATAGAACTCG	PIGK	382	392	372	265	175	172	18	15	11
TP63_GCTGAGCCGTGAATTCAACG	TP63	521	361	482	371	163	255	22	30	22
KIAA1522_CAGTCAGACCACATCCTACG	KIAA1522	232	310	273	162	203	374	23	32	23
TCF3_GCTGGGCGATAAGGCACCGG	TCF3	149	152	137	191	103	95	9	8	6
APCDD1_GAACGGCTGTGAGTGCACCA	APCDD1	1009	1237	1246	1275	1098	741	61	86	47
SPDYE5_GGGTAGTGGAGATGCTGTGT	SPDYE5	346	368	393	203	265	184	13	17	14
GSTT2B_CATTGGGGTCCAGGTGCCCG	GSTT2B	564	682	588	443	619	766	82	1241	76
DNASE2_CTGGTGTTGCTCCGGTACAG	DNASE2	413	390	377	358	237	425	26	39	22
SCYL2_AAGGAACCTGCGGTCCTCAT	SCYL2	878	1053	1134	938	816	563	46	68	44
CPPED1_TCCGTCTGCTCCGTCCGCCA	CPPED1	455	447	517	685	387	366	31	33	26
ZNF155_AAATTGCAAAAGACTTAACC	ZNF155	276	215	288	282	121	170	20	13	8
SASS6_AATTATCAAGAAGTTACAAG	SASS6	250	225	266	193	216	326	60	926	47
CASP10_AGGATGAATCGGAACCACAG	CASP10	478	611	677	599	534	700	37	54	43
FAM120AOS_AGCCCCGGACCAGAATTCGG	FAM120AOS	183	149	202	198	45	46	8	7	4
EBPL_GGAAACGTTGCAAATTCCGA	EBPL	344	134	300	157	57	122	8	6	10
ART1_AGAGGTCTCGTCGTGTGATG	ART1	378	312	437	350	667	503	42	59	29
CERK_CCTCCCTGCACAACACACGG	CERK	902	1056	1095	864	713	764	63	71	51
LDAH_CAAGTCCTTGCTAATCAGAA	LDAH	466	496	548	374	431	358	26	49	24
ITGAV_AACGATGAGCTCAGCTTCGT	ITGAV	486	532	439	282	360	262	23	31	28
NDUFA10_GCAAACTGCGCTATGGAATG	NDUFA10	188	155	185	79	75	164	12	5	6
SLC24A3_AATCCCAATTAAGCACACCG	SLC24A3	220	219	302	255	214	102	5	9	11
PRMT1_GATGGCCGTCACATACAGCG	PRMT1	404	391	413	205	116	119	7	17	9
HS1BP3_GCGCAGGATCTCATTGAACA	HS1BP3	437	496	523	332	521	486	33	54	38
TFAP2C_GATCAGACAGTCATTCGCAA	TFAP2C	435	576	593	468	341	235	23	28	26
C9orf16_CGCTGCCATCAACTCCATGC	C9orf16	330	415	366	401	327	266	19	30	18
COL4A6_AAGGCCTACAAGGATTAACA	COL4A6	232	186	263	154	195	101	10	7	10
FSHB_TGGTGTATAAGGACCCAGCC	FSHB	514	508	628	664	299	379	33	32	27
AMY1A_AAGACAAGCGCTCTGTCAGA	AMY1A	823	820	985	597	700	669	53	63	46
KRTAP4-8_TGGAGATGCAGCAGCTAGGG	KRTAP4-8	599	581	675	535	261	256	32	23	19
DTYMK_GGAACCGGAGCAGTTCGGCG	DTYMK	341	290	370	197	166	182	8	16	16
ABRACL_CGAGGTTAACCTCTTAGTGG	ABRACL	174	106	221	207	78	23	3	2	4
UACA_CATATGGGCTGGTATACCTG	UACA	567	451	586	538	268	151	16	26	18
SYNGR2_CACCAATGACCAGGTACTTG	SYNGR2	267	216	329	207	173	131	12	19	8
ATP2B2_CCCAACGGACAAGCATACCC	ATP2B2	481	252	501	502	267	360	27	31	20
USP1_TGGTATTAACAGCATAGAGA	USP1	315	317	367	302	268	174	14	23	14
UPK1B_TTGCGGCATTGCCCTGACTG	UPK1B	328	211	322	238	149	169	11	14	12
NUP50_TACACCTGACAAGAAGATGG	NUP50	437	378	579	651	305	449	33	34	29
COX7B_TCGAAGCATTCAGCAAACAA	COX7B	554	566	686	501	597	286	34	28	27
CCDC115_AGCTGGTGTCCACGCCCCAG	CCDC115	252	218	282	148	137	117	9	11	13
SPOCK3_ATGACAAGGAAGTCGGACAG	SPOCK3	449	538	486	442	255	129	17	17	22
IWS1_CTCTCAGAGTCACTGACTCG	IWS1	219	267	272	203	87	54	3	7	4
ZNF676_CAACTCGTCCTCAAAGCTCA	ZNF676	298	181	258	274	142	175	18	19	8
VPS4A_ATGGCCGAATCCAACACCCA	VPS4A	333	354	362	279	258	146	14	17	12
PRIM1_CAACACAATACAGTGAAGCT	PRIM1	396	486	444	250	279	157	18	21	18
CCL13_ACAGCAGCTTTCAACCCCCA	CCL13	670	705	795	617	433	491	40	66	34
SET_ACTTAATGAACAAGCCAGTG	SET	245	134	267	145	136	145	6	13	7
TTC9_CCCGACCTGGCCCCTCGCTG	TTC9	715	509	755	655	431	451	30	45	29
SHISA7_GATGACCCCGCACACGACGT	SHISA7	107	141	137	233	425	353	121	148	2570
AKAP8_CAAGCTGCCCGACAAGACCG	AKAP8	727	470	803	671	628	512	65	50	45
OAZ1_GTGGGCGAGGGAATAGTCAG	OAZ1	189	105	214	121	100	115	5	14	6
MTF1_CCACGTGCGAGTGCACACGA	MTF1	218	260	291	249	131	115	11	10	9
FAU_CCAGGAGCTACACACCTTCG	FAU	558	456	518	374	228	170	12	20	14
NIPSNAP3B_ACGGGCCCTAGACAATACGA	NIPSNAP3B	209	202	216	212	191	338	16	27	17
C4orf51_TAAAGGGCCTGGTTATATCA	C4orf51	476	337	512	451	200	394	23	29	19
ERCC6L2_ACAAAGAGAGAACTAGCCAC	ERCC6L2	407	376	485	278	315	269	18	33	19
SLC2A6_GGACGACGCAGCCATCGTTG	SLC2A6	424	503	444	392	423	474	32	41	22
C9orf131_TGAGGCACAAGATAGCATCA	C9orf131	216	350	239	202	112	140	6	13	8
CLUL1_TGCACAATTGACCCAAATGG	CLUL1	225	230	286	293	105	68	9	13	4
TSHB_GTGCTGGATATTGTATGACA	TSHB	220	305	230	229	270	164	12	15	10
CCDC62_GCAGTTTCTTAATTTCAATG	CCDC62	251	158	218	113	44	91	6	7	5
TMBIM1_AAGCCTAGAGACTTACACAA	TMBIM1	379	582	460	387	350	370	26	29	22
FARS2_GTGGAAAATAGGGTAGTGCT	FARS2	231	202	224	202	123	248	12	11	14
PEBP4_AGAGGGTGTCCTCGTCCAAG	PEBP4	180	85	194	116	134	193	20	12	19
HSDL1_AAGTAGGTTACCGCTGACAA	HSDL1	344	301	435	393	287	394	30	37	28
CTGF_GGCGTTGTCATTGGTAACCC	CTGF	261	264	330	303	65	176	9	14	9
IL17RA_ATGAACCAGTACACCCACAG	IL17RA	532	559	647	724	401	509	29	45	34
CCNI2_AAGGCGACCTGGACGAGCGC	CCNI2	535	467	714	480	527	430	29	54	29
PKD1L1_GAGGCTACACAACATGTCTG	PKD1L1	376	345	466	516	321	247	14	28	18
PRR23C_GTCCACCAAGAGACACTCGC	PRR23C	133	220	148	75	94	83	0	7	3
MAGOH_GAGTTTGAGTTTCGACCGGA	MAGOH	513	597	591	477	288	330	22	25	14
SCGB2A2_GGGAGAGGGCCGCCAGCATG	SCGB2A2	187	120	231	70	61	23	0	7	2
TMEM65_CTATGAAAGGTATCGCATTG	TMEM65	445	355	515	404	306	315	30	27	25
LXN_ACTACATCAACTACCAGCAG	LXN	650	625	747	610	577	409	46	36	45
RABEP2_TGCAGGGAAGGGGCATGCCG	RABEP2	650	361	758	715	593	855	49	55	45
HAS3_GTGCATTGCCGCATACCAGG	HAS3	1016	878	1111	955	467	668	47	51	39
SPAM1_GAGAAGAGGCTCATATCTAG	SPAM1	529	486	550	361	439	469	103	120	1561
GYS1_GGGCGCTGGCTGATCGAGGG	GYS1	334	436	395	323	276	240	22	27	15
RSPH9_AAAGGTCCGATTGACATGGG	RSPH9	179	209	194	186	159	142	12	15	10
ZBED2_ACAGGCATTGAGGGTAACTG	ZBED2	428	576	455	359	248	238	11	27	17
JMJD8_GCAGGGACTCACGGACAACT	JMJD8	322	319	379	530	379	282	19	40	24
CHST7_TGACCTTGTTAGTCCGCCAG	CHST7	516	465	594	515	319	350	23	40	24
ZC3HAV1_GCAACTATTCGCAGTCCGAG	ZC3HAV1	446	540	442	378	331	258	21	34	18
SOAT1_TTAGCTGAATTTAGTACCCG	SOAT1	303	355	448	394	263	221	14	23	15
ATAD2_AGATTCTAAAGATTCACACC	ATAD2	342	247	355	259	240	405	62	65	743
PISD_GGGCCCGCGTATGTGCACAG	PISD	153	104	158	110	157	100	6	10	3
VN1R4_ACATGCACACGATCCAGCAC	VN1R4	950	897	1046	870	559	572	49	62	43
OASL_AGAGAAATTTCGTGAAACAT	OASL	352	284	384	453	162	201	9	16	19
GGA1_CCGACTGGCGAGTGACACAG	GGA1	284	238	306	196	139	339	17	16	8
CCDC149_GGATGACGATTGCCAAACAA	CCDC149	523	533	618	395	403	350	34	43	20
TRIM22_AGAAATAGCAACATTCGAAG	TRIM22	388	166	369	142	93	208	13	18	14
KIF26B_CTCCGCGTAGCTCCCGACCG	KIF26B	192	174	236	180	161	82	10	18	12
AVPR2_CAGGCGGCGATACCCAGGGT	AVPR2	380	380	424	382	318	348	28	28	23
SEMG2_GGAAATTGGGAAGATCCGCT	SEMG2	347	158	337	183	120	236	13	24	17
TSEN34_AGACTGGACACGCCAGTCCA	TSEN34	231	237	322	165	250	335	68	53	905
USP17L12_CCTTCCCGGGCACAAGCAGG	USP17L12	652	357	544	442	474	240	32	44	25
CALR_CATGAGCAGAACATCGACTG	CALR	410	348	420	498	282	162	14	19	19
OR8B12_ATGGTGACTGTGTACAACAG	OR8B12	538	453	585	478	249	194	16	22	19
SLC30A10_GGTCCCAAAAGGAGTCAACA	SLC30A10	206	286	267	189	112	126	7	12	6
AP1S2_TCTTCAGATCTCGCCACTCA	AP1S2	381	399	419	392	315	366	22	36	21
SPAG16_TCATGTAACACCCTTATAGT	SPAG16	167	286	209	119	52	75	4	5	4
FKBP1B_TGACAGGAATGCTCCAAAAT	FKBP1B	398	460	486	344	432	248	24	26	28
SCN1B_GTGGATCTTCTTGACGACGC	SCN1B	528	568	608	462	213	315	18	22	17
C4orf36_GCAAGCAATGCAATATCCCA	C4orf36	355	274	449	279	304	330	17	25	22
IGF1_CAGCACTTAAATAATTGGGT	IGF1	320	274	330	233	233	244	15	22	10
CFAP20_GCAGACCCCAAGAAGACGCT	CFAP20	377	286	364	213	92	102	11	10	5
CREBRF_TGACACTGAAAAGTGAATCG	CREBRF	384	429	440	465	313	232	25	16	15
SSRP1_CGAATGTCATAACGACCACG	SSRP1	326	276	376	230	157	308	15	18	15
DAW1_TTATCACAGGAAGCTATGAT	DAW1	253	300	296	351	193	284	16	18	20
ICAM1_CGGGCTGTTCCCAGTCTCGG	ICAM1	347	344	365	437	212	138	12	23	12
CXorf51B_CAACCTCAAGTACCAAAGGG	CXorf51B	395	311	421	451	277	210	22	26	12
TAS2R41_CTAATGAGGATCATATCCAA	TAS2R41	194	182	243	168	188	99	17	16	10
PDRG1_GATGCCTCACCCTGAGACAA	PDRG1	575	606	648	471	651	293	37	45	41
SERPINB12_CAACACTTTCAATCGTCGTG	SERPINB12	826	783	1059	700	855	640	44	57	39
XRN1_AGATAAAGAACAATCTAACT	XRN1	427	368	466	274	195	164	19	19	9
TRAPPC11_TTATAATATAACCCACAAGG	TRAPPC11	250	202	290	123	77	66	3	7	3
NICN1_TGTGTGCTGAGGTGTACTGA	NICN1	657	720	885	1094	399	287	22	27	27
GLCE_GTTTCATATACCTCTATGTG	GLCE	417	440	463	354	222	230	28	24	20
SLC22A10_TCCCACTAGACTCAAATCTG	SLC22A10	346	280	327	225	162	94	15	22	9
PCGF1_CCACGAAGTAGCCGGCGCAT	PCGF1	274	296	260	353	381	366	75	999	49
EPG5_GTGGATGGAGTATTTGAACA	EPG5	420	344	393	288	119	352	15	22	15
KCTD15_GGGTCCTCGCTTCACACACA	KCTD15	747	743	780	899	565	366	33	40	28
TYW1B_AGGCACCACAACAACCCTGT	TYW1B	345	296	387	478	231	191	12	23	18
RBMXL1_TCATTTGAAAGAGGTAGACA	RBMXL1	450	497	662	509	384	260	20	32	22
TMEM265_GCATAAAGCAGGCCGGTCCG	TMEM265	167	164	180	114	68	69	5	10	1
TMEM81_ATGCTCAGGAGTATGACTCT	TMEM81	362	464	427	351	271	227	24	33	15
ZNF444_TGGCCTGCCCGCCTTCCTAG	ZNF444	642	521	880	701	352	489	27	40	28
C22orf31_GTTCCTTACAACTTCCCAAG	C22orf31	232	172	236	214	107	210	12	18	15
PKP1_TCTACAATGGAACCCTCAAG	PKP1	209	145	231	148	197	31	9	8	9
ARSF_GCACACACCTCTCCCCACCA	ARSF	813	810	856	899	465	513	34	47	25
EIF4G3_GGTGTAAAGTCTGGTCCTCG	EIF4G3	198	258	217	165	195	268	21	25	12
MMS19_CCTCGTACCCAAGCTCGCTG	MMS19	445	350	432	432	399	332	37	35	25
ZFYVE16_TTAGAGTTGAAGCTAACCTG	ZFYVE16	164	71	163	195	135	177	12	18	12
TARSL2_AGATCACAGGAAGATCGGGA	TARSL2	482	388	554	415	579	291	27	46	26
SSRP1_CACTGGGACACATTGCTGAG	SSRP1	337	369	394	224	223	222	19	10	11
DUSP19_AGATGCCAGAATTCATGTTG	DUSP19	307	346	378	418	142	156	11	13	14
ZSWIM4_AGCTCGCAGCGCGAGGCGAT	ZSWIM4	887	828	969	840	504	1011	54	78	48
CNNM1_AGATAAGCACCTTCTACACG	CNNM1	425	334	480	272	104	195	8	7	15
DNAL1_TGTACTCACCCATCTCGCTA	DNAL1	284	352	408	285	112	144	17	13	13
NUPR1_TGAATCTGACCTCTATAGCC	NUPR1	106	143	139	60	49	43	2	7	6
C18orf42_AGACTTGCTGCACAGCTTGC	C18orf42	634	649	633	520	424	428	21	45	35
RAD51_CTATAGCTTCCCATTGACCG	RAD51	431	426	449	415	157	137	11	22	5
TTC38_GGTATCGTAGATGGTCAGCG	TTC38	348	336	400	602	171	171	10	19	12
KLRC1_GACAAAACCTATCACTGCAA	KLRC1	275	189	305	210	132	125	12	12	8
SNCAIP_GCAGAGCCACATTTAACCAG	SNCAIP	562	393	528	343	292	391	24	44	24
SARNP_AGAATACCTACCTCAGTCTG	SARNP	188	160	223	98	179	178	5	22	15
GABRP_GCGCTGTCGGAGGTATATGG	GABRP	205	172	225	161	173	92	8	17	7
ANXA5_AGGCTGGAGAACTTAAATGG	ANXA5	651	932	757	526	517	284	29	35	36
ZSCAN1_CTCAGAGAATCAGTCCCCGA	ZSCAN1	391	303	481	388	283	156	11	25	8
CST4_GGTAGCCATCAGGAGTAGCA	CST4	620	609	767	588	756	653	53	75	37
TM2D2_CATTTCCAACATGATCCACT	TM2D2	440	311	444	298	241	239	24	26	14
ADCK5_CACCCCTCGAAGGACAACAT	ADCK5	625	499	745	639	352	303	19	30	21
ZNF804A_CAAGCAGTACTATAAGCACC	ZNF804A	179	79	110	49	223	59	11	17	11
WSCD1_ATTGGATGCTTCAGTGACGA	WSCD1	966	915	1030	886	536	722	53	61	45
C4orf47_AAGAATTTATACACAAACCC	C4orf47	137	101	132	107	25	37	4	4	3
USP27X_TAAACCGATCGTAAAGCTGG	USP27X	403	268	443	286	98	175	19	11	14
ABCB10_TATCGCCGTTCACTGGCCTG	ABCB10	788	813	881	766	786	789	62	67	47
OLFML3_TCACCTCTAAAGCAGCTAGT	OLFML3	354	533	321	391	136	159	11	14	10
AMOT_CACTGCCCGTTCTACCAATG	AMOT	376	418	509	316	222	204	19	14	12
SIN3B_TTATCGCATCTATGGCGACA	SIN3B	782	750	753	909	1040	1787	310	392	5471
HABP2_CACAGACGTTGCCTACCCAG	HABP2	136	162	186	121	127	69	14	7	5
GIMAP2_GTCGTGCATGTAATCCATCA	GIMAP2	494	506	596	536	321	231	17	19	23
SPDYE2_GGAGTGGTGGGACGAATCTG	SPDYE2	217	238	260	228	113	35	6	6	5
GABRA3_CCCTGTGTCAGACACTGACA	GABRA3	881	840	1019	1022	676	470	47	55	32
LAMB3_TGGGTGCGCAGCGATCAGCA	LAMB3	889	868	925	917	856	829	64	80	51
SKA3_CAATGGGACTTAAAAATGCG	SKA3	239	82	205	59	94	100	13	21	18
WFDC10B_GGATGGTGTCTTGTGAAAGG	WFDC10B	644	541	746	445	301	298	21	31	23
C8orf58_GTGTTGTCCTGACAAGCTGG	C8orf58	634	629	711	766	529	253	24	39	19
C8orf46_CATGGCTGTCGCCTCCAATG	C8orf46	299	229	294	297	126	108	12	14	12
CEBPA_CACCCCGACCTCCGCGCGAG	CEBPA	681	503	698	582	560	359	35	41	32
PTH1R_GCGCTCAGCCTCATCAAGCG	PTH1R	181	153	207	166	117	60	8	3	8
AGAP1_CACCTGCGCGGAACAGACGG	AGAP1	739	914	809	831	453	599	34	60	36
NYX_TGGAGGCCACCGCCTCGATG	NYX	786	891	781	745	549	501	31	43	45
ADPGK_AAGATGAATCGGTTGGCATG	ADPGK	480	488	528	369	477	334	36	49	28
EIF4E2_GGTCCCCAGGACGTACCATG	EIF4E2	518	463	681	439	318	285	23	27	18
ZNF404_AAGTAGATAGCTGCGAACAA	ZNF404	677	653	761	754	495	383	32	56	35
VSIG8_AGTGACAATGACCTTCCGGG	VSIG8	161	110	145	211	56	35	3	6	2
FGB_TGTCAGTTGCAATATTCCTG	FGB	425	265	337	244	176	175	16	19	9
HEPACAM2_CATGACCCTGACATGCCATG	HEPACAM2	328	268	354	371	391	187	17	30	18
OR52K2_ACTACACCAAGGTCCTGACT	OR52K2	290	312	402	527	256	784	40	49	33
KRTAP5-9_TGCTCTAGCTGTGGCAAGCG	KRTAP5-9	802	814	856	542	565	873	52	72	41
HAS3_GTGGCGCAGCAACTTCCATG	HAS3	419	352	451	302	203	353	20	38	22
HS1BP3_CCAACCGCATAATGCCCAGA	HS1BP3	411	366	499	546	261	223	11	27	12
RASL11A_ACGGCTGGTCTATGTCGAGG	RASL11A	500	465	603	663	232	457	20	38	13
TMEM11_ATGCACAATGTAGCAGTCTG	TMEM11	305	290	370	553	496	112	13	30	18
DNMT3A_CGATGACGAGCCAGAGTACG	DNMT3A	503	524	567	484	358	317	16	34	20
ADAT2_CACTTTGACGACACCAATCG	ADAT2	553	575	608	450	295	317	25	35	24
PCDHGA11_AGAGCAATCACTGTACCTGG	PCDHGA11	802	657	955	548	679	577	87	1306	75
RAB1B_ATCCGAACCATCGAGCTGGA	RAB1B	1020	1185	1334	883	648	740	575	109	80
NR2F2_TGGGACAGTTCCGGTTGGCG	NR2F2	221	218	323	456	96	117	14	9	10
ITGBL1_CACCACATACACAAGTCCCT	ITGBL1	683	578	765	696	492	389	41	48	27
EFS_GGACCCGTAGGACATCCCCT	EFS	290	201	318	307	162	239	19	25	13
CLIC6_CCTCGCCGCTACCCTCGGCG	CLIC6	196	216	244	101	135	44	2	7	5
COLQ_CCTGGGATAGCAGGACACCG	COLQ	403	305	421	360	230	177	18	14	12
KRBOX4_CCTATGAATGCAGCTTGCCA	KRBOX4	264	325	345	265	173	263	17	18	16
WDR33_CAATGAACATGGCTCAAATG	WDR33	426	463	612	390	245	209	20	18	11
RNF113A_TGTAATCTGAACGGTCATGG	RNF113A	272	422	333	237	317	169	13	15	7
WDPCP_CTAGCAGAATGGCACCACTT	WDPCP	636	853	730	753	584	409	30	47	20
CADM1_CTGTACTTCTAGATACCGCT	CADM1	177	179	337	238	141	132	14	14	10
MAK_TGATCGATTATATCCGGCAG	MAK	381	315	497	455	272	260	14	34	22
DCST1_GTTCTTCGTAGATGTTCATG	DCST1	443	418	516	428	280	227	29	37	20
CCDC50_ATTTGGCATCGAACGTTCAG	CCDC50	565	435	592	394	311	393	28	38	27
NSA2_AATGATGAAAAGACACCACA	NSA2	394	469	549	545	234	226	11	17	16
DDX23_GGCCCAGCCATTATCCCTGG	DDX23	343	312	349	302	198	297	23	20	15
NXF3_TGTACCCTTCGTCCCAGTTG	NXF3	604	706	706	533	389	427	35	42	23
MPEG1_AATCTGCGGAATGTGGACAT	MPEG1	696	648	700	809	507	947	52	70	58
NPLOC4_ACACCTGGTACCCTTCAAAG	NPLOC4	332	513	375	248	235	182	21	17	16
FBXO28_CGTCGTAGGACATAAAGCTG	FBXO28	177	107	172	97	52	123	4	7	4
ENG_AGGAGTGGTCTGGATCGGTG	ENG	283	270	329	280	174	367	21	18	19
SPSB4_GGCAGTGACGCCGAGTCGTG	SPSB4	613	531	635	733	422	372	24	39	22
HNRNPR_ACACTCCAAGGTGTTTACCA	HNRNPR	757	692	844	591	473	487	32	41	40
STK31_TTTGGAACCATGCTACAAGA	STK31	206	184	214	182	98	108	6	11	13
OR5T1_GCTGGTTGTACCGATCATTG	OR5T1	373	537	525	481	236	261	20	29	18
CLEC9A_GCTCTCTATTTGTAGCAGCG	CLEC9A	128	212	204	176	180	31	5	11	5
CEBPA_TTGGCTTCATCCTCCTCGCG	CEBPA	592	530	686	656	409	280	26	42	18
KRT6B_GTTGTCCATGGATAGCACCA	KRT6B	234	240	284	184	133	141	10	13	4
SERPINB10_GCAGTAGTATAAGCAGGCTG	SERPINB10	475	527	629	596	724	487	42	68	36
PLCE1_AGCAGCTATCGGACAACCAG	PLCE1	185	236	229	269	134	103	8	9	3
TMEM132B_TGGGAGAACAATATCCACTC	TMEM132B	209	201	235	274	87	201	4	7	8
RGL1_AGACTGCAGTGCCGAAACGA	RGL1	493	524	506	396	195	202	18	16	15
ZNF721_AACGTGTGTAAAGTGCAGAA	ZNF721	840	1338	1067	1139	926	935	72	90	61
EMD_CCAGACTTGAATTCGACTAG	EMD	707	791	720	928	571	417	41	53	32
C9orf89_GGGCTGGGCATGGATATACA	C9orf89	254	252	313	291	140	98	11	13	6
PRKAR1B_GAGGAAACGCAAGATGTACG	PRKAR1B	343	265	320	273	146	303	16	16	19
SSPN_AGTGTCCCTGACTAGCAGGG	SSPN	278	276	331	414	199	303	24	16	19
PTPRM_GCAGGGCACAAACTGCGACG	PTPRM	294	280	331	251	264	320	22	27	15
ALDH9A1_GAGCGGCTGCGACACGACGA	ALDH9A1	386	393	445	376	628	406	39	51	36
AP5S1_CTGTCCCTCTCGGCACCATG	AP5S1	893	1083	1099	741	796	554	51	69	43
BAK1_GGTAGACGTGTAGGGCCAGA	BAK1	253	303	329	431	281	195	14	19	8
DGKB_AGAGGCAGAATCGCAACTGG	DGKB	641	826	892	740	526	495	40	43	24
GPR101_CATAGAGGAGCAGGTAACCG	GPR101	348	318	426	401	258	507	30	35	17
PCGF3_CTCACCCGATGTACTGCAGG	PCGF3	627	547	755	764	499	565	46	45	49
NOL11_AACACATTGAAGTAGAAGTA	NOL11	460	730	612	356	501	661	71	1310	79
KRT18_CAGCTCTGGGTTGACCGTGG	KRT18	255	338	327	174	192	296	20	27	16
C9orf66_CATGTTCCGCGGCTACTCTG	C9orf66	391	371	428	322	344	255	21	17	17
PDE4D_GCTGTCGGATCGATACAGGA	PDE4D	239	378	245	266	401	171	24	31	22
FHIT_TCTTGTGAATAGGAAACCTG	FHIT	351	317	318	191	91	154	8	15	11
CD302_AGAAATCAGTGTACTGACCA	CD302	677	449	636	512	155	202	17	26	17
PPAP2B_CGGCGCTCAACAACAACCCG	PPAP2B	648	811	752	624	501	347	31	41	27
MED27_TGAAAGTGATCGTCGTCATG	MED27	535	379	530	432	328	306	41	41	363
LHFPL2_ACTGGCTGATCGGGAAAGCG	LHFPL2	671	605	760	417	402	459	35	57	18
ZNF799_ATGAGTGGAGAAGTCATCAT	ZNF799	327	346	357	333	420	275	22	31	17
INSR_TGTTGTGAATGACGTACTGG	INSR	577	608	754	537	541	688	42	54	43
TMEM132E_TCCACGCCCCTGATGCGTCG	TMEM132E	192	155	225	166	108	152	10	12	10
DNAJC27_TTCTGCCAGCCACGCATCAA	DNAJC27	453	346	441	538	358	594	46	50	40
GPR31_GCTTGGCATCTGGGCCGTGT	GPR31	189	248	231	213	230	60	8	16	16
ZNF286A_AATTGGTTAGAGAATCAGCA	ZNF286A	329	294	319	236	250	168	18	27	17
SPHK2_TCAGACACAGAACGATGCAG	SPHK2	339	368	387	328	286	189	16	24	13
SRP54_TTCACAAGCCTGCCCAATGG	SRP54	313	171	338	244	195	191	15	21	18
LTBP2_CTGGCCATTCTCAATCACCG	LTBP2	220	155	284	379	102	112	9	5	7
PIF1_CTGATGGTGACGAAGTCGCG	PIF1	180	106	263	135	97	141	5	10	10
LY6G6C_CCCACCCCTAGGTAAGATGT	LY6G6C	924	695	1007	862	538	395	30	43	35
GAPVD1_ACATACCGGACACAACACTG	GAPVD1	615	793	705	987	572	373	35	32	34
RBMX2_GATCCCATTAAAATTGTCGA	RBMX2	479	453	455	374	284	346	32	28	26
PIM3_ACGGTCTACACCGACTTCGA	PIM3	759	678	892	957	855	427	43	57	50
KIAA1161_CTCGGCGCCACCATACCAGT	KIAA1161	515	464	597	516	511	305	29	36	26
FGD5_AGTCCGAGACTTAAGCTGAG	FGD5	767	891	972	777	670	583	45	62	53
TCTE1_TGGGAGCAGACAGTACCTTG	TCTE1	784	778	881	568	596	532	51	55	38
OR9I1_TGAAGGTGCAAGTGGTACGC	OR9I1	387	464	426	410	186	178	6	11	7
TSPO2_CTGTGTGCCTTACCAGACCA	TSPO2	815	726	907	834	628	460	47	44	35
PPP1R37_CGTCACATTCCCGTCCGACG	PPP1R37	267	185	290	203	171	237	19	21	14
HYAL1_TGTGGCCGAGGCATTCCGTG	HYAL1	384	347	445	348	266	234	26	25	17
HSF1_ACAGAAAGTCGTCAACAAGG	HSF1	659	409	614	316	223	312	24	23	20
PEF1_AGAAGCCGTAGACATCGATG	PEF1	871	856	1116	993	811	457	36	53	30
TRPC3_CGAGGATCAATGCCTACAAG	TRPC3	442	569	499	403	239	191	19	25	9
SLC5A1_TTGGAAGTGGCCACTTTGTG	SLC5A1	292	201	260	204	150	114	10	17	13
CITED2_GCGGCATCAGGCATGCGATG	CITED2	308	417	340	435	250	166	11	21	11
SH3BGRL3_GAGGGATGAGATGCGAGCCT	SH3BGRL3	393	491	457	398	221	218	15	20	17
ZNF267_AAGTGATATCGAGGAGACAT	ZNF267	662	850	689	772	427	246	27	26	25
UNC79_GATCATCCAGCGACATCTCG	UNC79	757	705	984	1093	600	642	35	69	42
CD7_ACGGGGACAGTCGTGCAGTG	CD7	238	345	318	358	294	148	15	27	17
DGAT2L6_GAAGAGTGGTCACCTTTACT	DGAT2L6	252	266	248	128	91	169	12	16	7
ARPC5L_GTTGACGGGAGAGTTCCGCA	ARPC5L	224	229	216	155	110	156	15	12	14
MRPS18B_AGGGTGGTGTACCCCCACAG	MRPS18B	298	237	360	218	278	192	11	22	15
TUBB1_GCTGACGACACCCACCTATG	TUBB1	581	488	604	418	412	239	19	26	24
TTLL2_AACACAACAGTGTTAAACCG	TTLL2	666	494	673	491	302	415	29	26	38
ANKRD20A4_CTTCAGAGGAAGAGCAACAA	ANKRD20A4	573	675	603	525	509	539	36	50	36
NDUFA5_AAAGATTCTTGATGTTCTTG	NDUFA5	514	411	634	536	240	340	21	25	18
MRPS24_TTACGCGTACTCGGGCCGCC	MRPS24	375	381	473	563	300	260	19	20	27
DNTTIP1_GAACGTGCGAGACAATGTTG	DNTTIP1	381	324	467	400	357	294	17	33	23
ECSIT_GGGTTGACGTTCATGAATCG	ECSIT	507	382	520	473	328	285	19	23	19
UNC119_CCAGATTCGGATTCCGCAGG	UNC119	209	168	232	185	53	178	9	10	13
ECE1_GAGGGCGACGCATACCCCAA	ECE1	385	586	537	455	350	356	21	32	22
ALG1_AGAACCTGAGGACCCAGTCA	ALG1	767	898	895	806	383	417	26	28	25
ZNF92_ACATAAGATAATCCATACTG	ZNF92	544	602	658	514	363	281	22	41	31
AASS_CATCACAAACAAAGTTAACA	AASS	439	426	517	383	397	371	28	41	18
COQ9_GCTGAAGCATGGAAGGCACG	COQ9	326	289	345	281	292	223	26	32	16
EIF4A3_ACTGATGAGAACCACCTGTG	EIF4A3	117	185	173	150	213	157	13	14	7
OR6C65_TGGAGGCCCATAATCACGGG	OR6C65	546	499	714	395	360	552	36	46	29
RIN1_CTCAACATCAAGGCTCAGCG	RIN1	346	376	387	344	211	260	15	21	13
BCL2L1_CAGTGGCTCCATTCACCGCG	BCL2L1	74	62	85	147	93	93	6	12	6
SKIV2L2_TGTTGAAGGGTGTACACATG	SKIV2L2	131	61	140	131	181	342	64	83	922
UQCRC1_ATGTCCATGGGATGCCACCG	UQCRC1	736	808	806	885	361	351	32	23	32
FCF1_ATTGGGGCAGAAGTATCGAG	FCF1	261	220	246	181	129	103	9	8	5
SAV1_ATGCCTTCATTCATCCGGCA	SAV1	438	446	510	582	359	380	32	26	32
KHDC1_GACTCCTATCATCATGCTCG	KHDC1	584	621	650	623	489	431	42	56	34
WDR63_AGTTACGGAATCTACAAAGC	WDR63	194	115	252	210	97	358	29	27	14
RLBP1_GGATGAGCTGAACGAGAGAG	RLBP1	178	197	171	270	82	141	8	17	9
GPD1L_TCCTTGTAGGGCATAGACGA	GPD1L	680	634	792	592	556	649	39	54	54
LCE1E_ACTTAGGGGGACACTTTGGA	LCE1E	985	818	1179	808	668	576	56	62	42
ESD_CTCCATGACCTCCCATGGAG	ESD	476	375	483	339	286	367	28	28	30
BPGM_ACTCAACAGCGAAGGAATGG	BPGM	276	189	353	200	61	111	5	10	5
HACD4_GTTCCAGGAGAGATACGGAT	HACD4	164	191	184	117	76	58	6	7	6
ANGPTL3_ACAAAACTTCAATGAAACGT	ANGPTL3	379	150	313	189	54	203	18	13	13
ASH1L_GAGACCCCCTAAGATGAGGG	ASH1L	370	283	343	216	108	189	11	19	11
SDHC_CGGCCAAAGAAGAGATGGAG	SDHC	148	212	161	238	58	50	6	4	9
SLC26A4_AACTGCCATACAGACGACAA	SLC26A4	939	1136	1302	1233	873	1046	59	79	71
CTSH_GGAGTTCACGCACAGTTCGG	CTSH	347	290	365	343	241	106	13	18	9
RAB1B_TGACGTTCTCGCTGGCATAG	RAB1B	624	560	679	503	509	497	40	38	41
MC3R_GATGGTGACGTACCTGTCGA	MC3R	509	552	623	708	389	710	37	56	36
KIAA1143_GCCCGCTTCAAGGAACGGGT	KIAA1143	125	123	133	247	102	146	5	8	6
TTC9B_GTCCTACCCCAGAGCCGTCG	TTC9B	195	194	229	200	259	134	12	13	13
RUVBL2_GATGATTGAGTCCCTGACCA	RUVBL2	270	316	333	191	117	181	3	14	5
ITM2B_CCAGATGACGTGTACTACTG	ITM2B	149	153	157	132	51	39	3	6	4
ACBD5_AGGTAAAATAGTCCAACCTG	ACBD5	417	483	502	391	335	198	28	27	17
KCTD10_ACAACAAATACTCATATACC	KCTD10	300	373	336	405	274	262	21	23	21
SH3GL3_TATAATCGTAATCCAGGCGG	SH3GL3	339	160	382	229	146	383	18	21	22
CEACAM5_TCTGTAAGATGTGTTTAGAG	CEACAM5	402	362	336	222	180	255	15	28	14
IL15RA_CACTAATGCATTTGAGACTG	IL15RA	299	228	432	297	196	135	21	17	12
NRM_GCTGCCCAACAAATAGAAGC	NRM	156	74	171	164	94	69	8	8	5
KDELR3_TGGAGGTCCAAGTGCTGCAA	KDELR3	289	324	379	404	91	192	10	7	6
TEX43_AAGGCATGACATAACGTCTT	TEX43	240	278	216	253	276	115	6	12	8
ZNF749_TTTATGGACAGCTTCACACT	ZNF749	264	239	290	174	140	175	14	16	17
CDC26_AGCTTTAGCTCTAGGCGTGT	CDC26	279	313	351	263	190	99	11	20	17
MAD2L2_GTGCGCGAGGTCTACCCCGT	MAD2L2	165	214	212	201	95	127	11	7	12
SLC5A2_TCTGCGCGGACTCATGCTGG	SLC5A2	324	410	323	244	221	154	11	20	10
GAREML_AGTCCCTCCCAAATCCGAGG	GAREML	210	266	253	164	110	224	9	23	13
KRT1_GGATGGTGCTTATATGACCA	KRT1	476	535	611	640	265	335	28	33	29
RINL_GGCAAAGGACTCCTACATCA	RINL	292	265	403	190	140	299	19	27	16
FXYD1_CCACACAGAAAACCAAGATG	FXYD1	359	350	476	435	420	269	16	23	20
MATN3_TTGATAGTTCTCGTAGCGTA	MATN3	479	649	633	597	446	213	25	39	22
EXOSC2_AAGCGCAGGATACACTGATA	EXOSC2	288	259	399	364	128	74	7	18	6
SLITRK2_AGGTGACAGCCTTTGGACGT	SLITRK2	218	231	295	217	119	317	11	18	19
MYO1E_GTGGGGCGTACATTTCATCA	MYO1E	314	259	310	196	125	242	29	27	325
SLA2_CATGGGAGACTTTGGCCACG	SLA2	498	433	589	391	242	236	17	16	18
MAPKBP1_GTTCACACGGACACACCACG	MAPKBP1	287	226	275	273	189	129	12	18	13
OR52H1_TCAGCAAGAATACATCTGGC	OR52H1	272	285	267	440	129	272	11	16	18
CNN3_TTTGCTTCGAATATGTCATG	CNN3	428	364	517	510	318	381	26	41	28
COPG1_CCAGTGACCTGACACAGCCG	COPG1	518	450	537	563	396	487	33	39	25
SDC1_CAGGGGTTGAGGTCTCATGG	SDC1	647	689	661	499	524	991	59	70	53
MST1R_GTGGCATGTTAGTCACGGTG	MST1R	78	91	95	52	80	560	23	40	18
HERPUD2_TCCCATTTCTTAGTTGACGA	HERPUD2	219	265	248	303	130	170	12	19	8
ARMCX6_TGCGTTTACAAACTGACCAT	ARMCX6	286	271	248	202	121	92	6	13	11
CLN6_GGTTCTCACGGACAGACAGG	CLN6	186	103	204	79	84	104	7	9	14
NECAB3_CCTTACATACCGCCAGCCAT	NECAB3	645	480	667	392	274	429	25	42	26
LRRC31_TGTCCCATCTTCTGACGTGA	LRRC31	855	1150	948	1146	846	322	43	55	35
ERCC5_GACTCAATATCTATCGCTTG	ERCC5	356	356	304	257	209	282	25	16	15
SLC22A24_TGATACCGGGACCCTCAGCA	SLC22A24	902	895	1016	858	545	641	44	64	38
ATG4B_CTTGGCGGTCCACATTGCAA	ATG4B	520	482	600	411	452	301	33	48	25
TIMM9_AGAATCTGATCAGATAAAAC	TIMM9	369	217	339	237	125	146	9	14	11
FAM196B_TGGGGAAGACTCAAGCAACC	FAM196B	216	184	299	167	216	145	10	18	12
FAM83B_ATCGTTGAGGCATCAACTCG	FAM83B	616	410	686	807	392	228	23	28	25
ADHFE1_AGGATCAATCAGTCCCAGTG	ADHFE1	812	840	884	721	848	519	47	49	59
RBM47_GGAGATTGCCAAGGTCACCG	RBM47	168	162	228	170	73	205	12	8	11
HMGB1_AACCTATATCCCTCCCAAAG	HMGB1	340	424	407	432	203	119	9	21	11
SSTR4_CGCGCGCAGAGGGTGCACCA	SSTR4	186	246	259	355	272	85	14	21	11
CCDC59_CCTGGTGGTATTGAGGCGCG	CCDC59	83	111	96	132	55	49	4	2	1
FOXE1_AGCCTGCATAGACGGCGCCC	FOXE1	168	179	229	279	177	499	19	40	17
PATE3_GCGAGGCATGCATGCTCTTA	PATE3	598	523	671	938	414	376	30	35	23
ZDHHC19_TCCACACAGATGTTGCACCA	ZDHHC19	507	374	445	439	614	375	38	58	29
ANKRD18A_AAAAATGATAACAAAAACAG	ANKRD18A	142	34	121	42	28	91	10	6	6
ZNF772_ACTCAGAAGGCTTACCCCTG	ZNF772	460	439	551	530	480	325	26	39	31
ANO5_CAATTTGCCTAATCCCATCT	ANO5	677	631	775	446	309	373	27	49	37
GID4_CCGGCGGGGGACACTCGGTG	GID4	108	36	142	106	49	46	6	6	5
OCLN_TTACCCACTCCTCGACATTG	OCLN	672	525	665	638	472	440	29	35	36
COA1_CCCCGGCATAGAACACACCG	COA1	448	500	458	345	237	166	15	19	15
LOC100130880_GGTCCTGGCAATCCTTCACA	LOC100130880	390	380	409	350	246	334	22	22	21
SFRP2_GCATCGAATACCAGAACATG	SFRP2	491	330	543	376	157	449	22	28	26
ITGA5_AATTCGGGTGAAGTTATCTG	ITGA5	549	430	705	427	205	290	22	24	16
DNAH11_CAAGCCGAGTGTGAATGTGT	DNAH11	192	136	165	205	159	106	12	18	5
EPHX3_ACCTTGGTACACCGACATGG	EPHX3	1076	888	1094	1201	800	614	57	71	38
CTNNAL1_TTAGAACCACATGATCAGCA	CTNNAL1	229	163	187	158	202	228	19	17	9
TLL2_ACGCCATTGTCATCTTGACG	TLL2	801	1032	872	629	764	674	60	81	48
POU5F1B_GCTGGGTTGATCCTCTGACC	POU5F1B	128	197	182	139	84	100	6	11	7
PPP2R2D_ATTTAGGATCACGGCGCTAC	PPP2R2D	375	319	424	291	195	274	25	20	19
SHF_AGGTCATCAAAGACCTACCT	SHF	205	254	297	203	87	144	8	13	8
ACSS2_CAGTGGCCCATAGGTGACGT	ACSS2	589	651	705	910	420	288	29	41	35
GALK2_TGCAATGGGACAAAGTACTG	GALK2	403	306	394	217	214	117	16	17	11
PTN_AACTGGAAGAAGCAATTTGG	PTN	618	556	684	438	339	315	23	35	25
FCRL1_TGATGCTCACCAGCCCACTG	FCRL1	475	621	461	544	234	266	21	24	16
EED_TTGTGAATGACATTCATACA	EED	261	197	316	153	87	92	8	11	6
ATP10B_CAGATACGATTGCCACTCTG	ATP10B	295	265	373	358	164	251	16	14	12
KIAA0513_GCGGACAGTGAGAATGACAT	KIAA0513	407	181	413	290	154	241	18	16	8
MRI1_GCTCAGCTTGTCGCGCACGA	MRI1	224	210	272	264	165	53	9	13	9
SIPA1L3_CCAAGATGGCCCATTCCATG	SIPA1L3	218	108	203	132	74	171	19	18	7
MUC1_TGAACTGTGTCTCCACGTCG	MUC1	485	433	536	487	239	254	13	21	27
TRIM45_TGATGTCCGGACATTCTCGG	TRIM45	348	364	404	433	134	290	14	23	13
SPHKAP_AACTTCGTTGATGCGAGATG	SPHKAP	397	469	479	522	304	242	31	32	17
APOBEC3G_TGCGCTCCACCTCATAACAC	APOBEC3G	155	152	187	159	31	76	5	8	3
AK6_CAGGGAAGAAATCACAACCA	AK6	174	142	166	146	71	71	2	5	9
SNTG2_CCTGGGCTGTGTAAAACCGG	SNTG2	152	110	131	78	35	121	3	9	2
UFSP2_AGCTAGCTACTCCTAATGGT	UFSP2	276	355	354	428	203	343	20	30	21
APCS_CTCCTACAATACCCAAGGCA	APCS	765	701	825	507	600	731	57	68	44
INS_GCACAGGTGTTGGTTCACAA	INS	269	208	316	320	175	234	19	11	11
SMURF2_CTTCCCTGGAAACCTCAATG	SMURF2	235	276	225	329	259	88	15	13	18
KDM5C_GATACTTCATAGCCCCCACA	KDM5C	204	180	294	146	141	215	12	9	10
HTR3C_CAAAGTCATCCAAACCCAGG	HTR3C	164	118	165	174	111	92	15	5	11
RGS11_TGCCCCCACGAAGCTCCGTG	RGS11	651	652	751	817	777	816	51	71	49
NACC2_ACCCCGTAGTAGGAGACACG	NACC2	234	181	211	113	118	92	9	13	4
MSANTD3_ATTCTGACAGCTGAACACGA	MSANTD3	275	216	301	173	178	471	26	32	21
ZNF599_AAGACCCCATGACTGATGCA	ZNF599	751	767	683	696	503	555	37	33	30
FBXO44_AGGAGCTGATGGATACCACA	FBXO44	305	161	370	387	426	315	22	39	20
TYMSOS_GGAGGTAAGCCGCGTCCCAG	TYMSOS	647	834	722	815	423	598	36	39	28
GALNT7_GGCGTAAGTCATTGACGCTG	GALNT7	283	374	313	373	120	121	7	11	12
PCDHB3_TAGTTATGAAGTCGACATCG	PCDHB3	507	406	549	615	447	348	37	40	38
OR2L8_AAAAGGTCAATTCTTGATGG	OR2L8	295	285	309	328	174	153	16	16	6
CHMP4A_TGACGGGACATTATCCACCC	CHMP4A	225	155	213	185	118	129	12	12	15
TMOD4_AGACAAAGAAGAGCCCAACG	TMOD4	218	249	228	234	173	78	9	14	5
RBM4_TGTGTTATCAAGGCCCCTGA	RBM4	143	291	162	224	39	81	5	6	6
SMG9_AGAGGGACTACATTGCACCA	SMG9	352	315	506	332	292	172	13	11	13
SLC38A3_GAGTTGAGCGTGAAGTAGCT	SLC38A3	376	181	369	264	153	181	13	20	9
PKLR_AGCAAAATTGAGAACCACGA	PKLR	265	328	342	277	176	159	17	9	9
FAM133A_GAGGATGAGGAAAAGAAACA	FAM133A	373	196	347	293	225	203	11	19	14
OLFM2_CCATGCCGCGTACATACTGG	OLFM2	249	274	310	270	126	150	7	10	14
RBM17_AAGACAGACATGAAGCAAGT	RBM17	148	82	141	58	31	76	3	7	3
DVL1_TGAGCAATGACGATGCCGTG	DVL1	340	455	381	400	365	287	32	21	22
LYL1_GGTGTACCAGTGATCAGCCT	LYL1	102	72	162	41	68	217	9	13	10
CSF2_TGTAGGCAGGTCGGCTCCTG	CSF2	573	513	692	507	351	346	25	29	27
FAM73B_GACAGCATGCTGCTAGACCT	FAM73B	840	756	890	567	424	450	27	45	32
ZNF285_CCTACAAATGCGATGAATGT	ZNF285	334	224	360	273	118	86	9	22	11
BGLAP_CTGGCCAGCGATGCAAAGTG	BGLAP	468	310	535	265	198	196	20	23	9
RPAP3_ACAAAGGCTTATTCCAGACG	RPAP3	147	132	205	148	69	67	4	7	7
LDHB_TACATCCACTTCCAATCACG	LDHB	505	353	487	267	381	298	29	35	34
PELO_ACTGCTCCCTCACAAATCCT	PELO	224	218	277	199	65	95	9	7	5
EYA3_AACATGACTAGCAAGAACCG	EYA3	597	510	624	609	493	665	54	67	48
ARF3_CCTATACAAGCTGAAACTCG	ARF3	265	193	245	120	95	112	18	13	8
GRID1_GAAACTCCATCACCCCAGTG	GRID1	200	167	200	204	189	136	10	14	12
INTS9_AAGATGCTATACAATGCAAG	INTS9	608	403	685	490	389	208	22	37	10
WRNIP1_ACCGTCACTGAGGTAAGCCA	WRNIP1	793	635	877	893	866	874	60	83	55
RAB21_GTTCACTTACCCATATGGCA	RAB21	193	168	218	113	195	22	11	15	8
FRMD6_CCAGCTGGAAAAACGGTCGC	FRMD6	630	780	707	626	499	460	33	34	44
NACA_AGCCCCAGGCTGAGACAGGT	NACA	157	25	148	40	75	30	7	2	3
NEU2_CCGTCTGCGCGTCATACAAG	NEU2	665	572	679	524	414	245	28	31	27
MPPE1_GCATCACTTCTCCGATACAG	MPPE1	404	458	426	519	244	151	11	15	13
HDAC5_TATGCCCTGTACTTACAGTG	HDAC5	612	893	730	600	266	601	36	43	20
CCDC94_AAGACCGGCAGTACGTGGTG	CCDC94	1017	1154	1178	1135	825	568	57	66	48
RCN2_CCGCAGCGACTACGACCGCG	RCN2	253	211	250	251	165	79	7	13	12
NUPR1L_CTGCGCGACTTCCCGGCCTG	NUPR1L	170	182	213	90	60	22	1	4	2
AKNA_TGACAGCCTTGATTCTACCT	AKNA	189	154	164	142	33	36	2	3	4
TEAD3_GGTGCAGCGAGACCCTGACA	TEAD3	285	239	265	233	225	168	12	30	11
AVPR1A_GACAGCCGACCGCTACATCG	AVPR1A	446	344	560	423	312	534	26	30	26
FPGT_GTCAGAGTCTAATTTAAGAT	FPGT	189	174	191	132	103	178	10	22	11
IQCF5_AGAAGACCATCATGACAGAA	IQCF5	531	630	656	550	603	371	38	43	30
RGMB_CGAACTTCAAAAGCCTGCCG	RGMB	141	109	207	196	132	132	8	14	6
UBE3C_TGTTGAAGTCCAGAGACACG	UBE3C	428	398	496	366	291	485	36	41	28
SMOX_CCTCTATTCCAAGAATGGCG	SMOX	129	107	122	163	88	39	4	8	5
ZNF704_ACATCCGAACCATCCATCTG	ZNF704	905	1115	1129	909	794	501	46	54	33
ACTG2_TGAATCCAGGACGATGCCTG	ACTG2	540	509	671	577	381	360	26	39	20
SLC7A10_CTACGTCACAGAGATCTTCG	SLC7A10	194	210	235	286	126	153	12	17	11
NAT2_TGTGGTCTGAAAACCGATTG	NAT2	279	347	360	303	340	387	32	25	20
KRTAP11-1_CCTGCTCAACTACCTACAGC	KRTAP11-1	325	304	382	342	204	140	12	16	16
LMO7DN_CCTGGCTGGACAAAGGCGTA	LMO7DN	387	309	459	249	215	173	18	22	11
POGZ_CGAAATTGAGCATTACATCG	POGZ	200	53	169	83	45	56	5	7	3
METTL10_AAGTACCAACAAGTTCAACC	METTL10	244	257	280	110	206	113	11	16	12
C19orf53_TCGTGTTATCGCTCCCAAGA	C19orf53	285	276	377	208	209	164	15	17	13
PRDM2_GTGGCAACAGTTAATACCGG	PRDM2	311	266	304	353	159	256	14	17	15
ATP1B4_GATCATGAGTGAATACCTGT	ATP1B4	537	483	655	446	301	216	23	38	15
CREB3L3_GCCTCTGTGACCATAGACCT	CREB3L3	557	369	570	577	263	259	20	26	16
C7orf26_ACATGGCCATTGGATAAGGG	C7orf26	1003	838	1055	605	406	498	34	54	28
KIAA0100_ATGGATCTGACTCGGCACAG	KIAA0100	273	289	308	258	249	207	20	22	11
E2F4_GAGTGTGAGTGGTCCCATTG	E2F4	815	928	1027	746	898	610	52	73	38
KRT28_GCAATATGAGTCTCTGAGTG	KRT28	405	263	400	197	128	288	18	35	12
CCSAP_TGGGTCGCCGGCTCTACGGG	CCSAP	545	466	608	374	534	262	46	45	20
OR5D18_AAAGGATTCAGTGACCACAA	OR5D18	567	728	635	577	639	248	34	52	31
USP17L5_GCCAGCAGCCAATGCCTGTG	USP17L5	676	669	787	362	572	317	38	51	38
ANXA13_AAACTTCGAGAAGACAGCGT	ANXA13	692	566	658	649	245	341	27	27	22
OR8B2_GGTGAGTCTAAGCATGCACC	OR8B2	595	640	666	504	313	324	26	30	24
CD19_GGAAAGTATTATTGTCACCG	CD19	197	213	256	175	218	213	19	20	17
EBF4_GTTGTCGCCGATGACAATGA	EBF4	313	254	388	357	162	252	11	17	12
APC2_CGACGAGGCTGGACACATTG	APC2	953	874	1087	797	618	382	43	44	37
CCDC33_CCCGGGCAATCACCACTATG	CCDC33	203	134	189	318	124	89	6	14	8
DYNC1LI2_ATGTGCTGACTCATAACCTG	DYNC1LI2	730	1110	849	878	636	423	37	43	38
WWC1_TTGAGGATCCTCGAGTACAA	WWC1	628	674	715	730	555	482	35	39	32
CCRL2_AACACAGCAGAGCAGAGTGA	CCRL2	947	1140	1224	994	640	520	37	57	30
ACADVL_CACTAATCGTACCCAGTTTG	ACADVL	337	427	377	228	370	156	16	23	17
TMED1_GGGCCCCCGCCAATCCAGGA	TMED1	620	471	666	498	440	210	23	31	17
PAQR8_TGAGGTAAGTGATTGACGAC	PAQR8	215	150	219	206	142	215	17	22	14
CCDC83_GCTGTAAAGCTCATTGACAA	CCDC83	132	170	180	197	133	83	5	11	7
RGS4_AAAGATATGAAACATCGGCT	RGS4	275	264	353	415	117	197	14	18	11
NFIB_GATTGGATAAGACACAGCAC	NFIB	682	716	747	568	412	388	28	46	26
WDR64_AGTGCTTGGGATGCAAGTCA	WDR64	324	368	412	436	305	208	20	31	17
CELA1_CCAGAAGACTTTCCGCGTGG	CELA1	401	335	407	387	255	237	14	25	14
TMEM256_CAGGGAAAGATTACCCAGAG	TMEM256	447	571	534	308	374	277	22	26	26
C16orf87_CATTCAGATCATATCAGACG	C16orf87	157	183	248	122	94	133	9	15	16
CD40LG_GAGCAACAACTTGGTAACCC	CD40LG	315	379	379	296	395	436	32	43	29
DOCK11_GAATTGCCAAAATATTACTG	DOCK11	325	278	380	222	67	167	13	14	4
OR4K14_TTGAGCCATACATCCTCCAA	OR4K14	490	475	565	363	452	785	42	67	41
GAS2_TTTCATCCACCCCTAAATCT	GAS2	494	338	462	320	179	382	15	30	15
SPATS1_AAGGGACTCTGGCATGACCG	SPATS1	572	658	650	531	377	357	35	33	26
RDH13_CAGGGACTATGTCACCGGTG	RDH13	304	279	362	328	268	86	18	20	18
CTBP2_GTTTCTGTACAGGTCGCACG	CTBP2	392	344	443	426	170	216	19	20	10
MAGOH_AATCAATAAAACACACCTGC	MAGOH	416	527	481	385	496	237	32	26	24
GOT1_GTTGGTGAGGACACATAGAC	GOT1	481	520	580	544	262	281	28	24	19
SLC22A31_CCTCCAAGGAACTGTCCCCG	SLC22A31	409	331	506	195	326	279	22	18	13
DEFB103A_TTTGTCATTGCAGGTCATGG	DEFB103A	539	432	641	419	305	332	24	27	16
ERAP1_GTGCAATTTGCTCCTGACGG	ERAP1	548	409	626	703	318	451	23	36	26
FICD_TGCTCAGCAGCGTCACCCAG	FICD	365	306	347	285	179	156	17	28	13
DPT_ATAATCGCCATACTGGCCCC	DPT	907	634	847	578	507	443	35	36	25
MINPP1_CTTGCGGATCTGTTTGACCG	MINPP1	449	341	446	388	289	232	23	29	28
BOK_GCCCAGCGTCTACCGCAACG	BOK	715	748	864	697	419	392	36	47	26
XAF1_TACCTTATGAAACTCCAGCG	XAF1	177	208	195	233	198	160	14	12	8
VCL_TGACATTCTACGTTCCCTTG	VCL	356	329	398	305	148	291	13	22	11
MTO1_AGCGTCATAGATAACCCCTG	MTO1	483	564	548	652	334	269	15	31	12
ZNF500_GTCAGGCCTGATCAGCCAAG	ZNF500	617	556	674	534	504	341	36	40	32
PRTG_AATGGCCAGAAAGTTTAACA	PRTG	413	416	430	449	237	182	16	16	7
SPRN_CACTGCCCCGCGCACCTCCG	SPRN	734	672	868	868	839	798	59	69	46
GPM6A_GTACATGTAAACTGGCAGTG	GPM6A	409	297	469	600	542	715	43	60	44
UQCC2_TTCAAACTACTACAAACACA	UQCC2	313	184	262	230	179	169	18	22	11
KITLG_TTTCTTTCACGCACTCCACA	KITLG	507	513	497	420	386	199	20	27	21
CLEC1A_CAGACTTACACAAAAGCCCC	CLEC1A	378	214	341	379	108	141	11	15	10
NDUFAF2_CCTTGACAGCGATCTCCACA	NDUFAF2	283	155	245	179	170	134	9	21	6
ZNF512_TGAACCTAGAGTCAAAGAGT	ZNF512	355	223	362	113	134	260	12	20	14
ZNF322_GTAGAAGTACAAACCTCATA	ZNF322	460	635	535	787	371	211	28	34	17
EVI5L_GCTGCCCGACGAGAACAATG	EVI5L	307	214	326	313	100	226	11	16	19
RSU1_GAGGTGGACATGAGTGACCG	RSU1	131	140	200	207	224	61	9	13	9
PAGE1_GTAGAATCCTGACTTTGAGT	PAGE1	560	316	553	303	248	381	27	42	21
EYS_GAAAAATGGGAGACATCGAG	EYS	151	54	158	47	32	42	2	4	2
NOBOX_GGGAAAAGGGAACTCACAAG	NOBOX	432	331	470	465	217	177	21	30	11
DNAI1_AGTTAAAGGAGGAGTTCACT	DNAI1	335	212	336	187	97	115	8	10	8
HENMT1_AACCTCCACTATACAGACAG	HENMT1	669	741	814	515	556	423	37	47	27
ADAMTS10_GGCATGAACCATGACGGCGT	ADAMTS10	236	263	296	326	96	65	5	5	5
ANKHD1_AATAGAGACCAATCGGAACA	ANKHD1	270	226	343	258	122	256	12	19	11
KRTAP2-2_AGGGGCAGCAGGTGATGGGG	KRTAP2-2	243	335	289	179	142	275	13	25	14
RUSC2_CCAACACTCACACGAAGTGG	RUSC2	661	540	736	710	411	520	31	51	31
RALGPS2_TCTGTTAGATGATAGCGTCA	RALGPS2	264	222	281	254	360	297	26	33	29
TSSC1_CCCACATCATAACTGCACCC	TSSC1	339	401	369	173	179	62	6	7	7
SLC26A3_CACTTCCAGACACATATCCG	SLC26A3	825	692	926	509	741	551	64	73	45
SNRPN_CAGGGCCTGCCAATCCAGCA	SNRPN	755	676	927	776	481	443	28	46	28
AQP1_GCGTGCTGGCTACTACCGAC	AQP1	201	183	257	187	155	80	14	12	20
RARRES1_CACAGAGCGCTACAACCCAG	RARRES1	298	297	311	256	202	117	11	22	13
NFU1_CTTTGTACAAACTGATGCAG	NFU1	508	469	618	722	240	249	24	21	24
FXYD6-FXYD2_GGAGGATCCCAACCGAGAAG	FXYD6-FXYD2	228	249	311	221	198	94	11	7	11
UBE3C_TGACTTTGGGTACCATCATG	UBE3C	419	304	377	372	116	218	17	22	13
TXNDC8_TGCCGGACACAAACTCGCAG	TXNDC8	583	550	650	641	415	171	30	32	22
ACOX2_GACCATCTTCTAACCAACCC	ACOX2	529	437	564	489	255	212	14	22	15
CCSER1_TCTGAGAGGTAGAATCATTG	CCSER1	245	138	260	128	85	46	5	7	6
CBLN3_GCAAATGCCACTCGCCCAGG	CBLN3	445	320	451	304	226	156	14	18	14
C5orf49_GCTACTACTACCGCCCGGCG	C5orf49	197	131	186	180	99	36	5	10	4
MAGEA9_GATCACCTGCATGAACTCGG	MAGEA9	636	680	736	551	272	448	29	34	30
IL23R_TTCCTTTCATTAGACAACAG	IL23R	151	119	157	199	82	53	7	9	5
PHLDA3_GCTGCAGCCCGCGTTCGGTG	PHLDA3	152	137	192	116	87	112	6	8	5
FAM96B_GGAGCATCCACTGACGCTAG	FAM96B	135	212	123	41	24	11	0	1	2
RNF187_GAAAGGACTTGAATGACGCC	RNF187	362	491	430	261	191	227	19	18	13
C2orf50_GGTACCGATTGCCCCCCACC	C2orf50	344	249	426	447	402	603	36	55	27
KPNA1_TGAGGCTCAGATTAGTAACA	KPNA1	426	427	486	500	229	404	21	25	20
ERLEC1_GGGATGTCATCGCTGAGTTG	ERLEC1	555	537	680	562	450	411	29	48	19
TRIM32_GGCAGATGTAGCACTACTGG	TRIM32	593	592	725	728	509	300	36	29	29
HIF1AN_CAAACGCTCAATGACACTGT	HIF1AN	390	253	460	338	374	213	23	24	22
BMP15_TAGAGAGAACCGCACCATTG	BMP15	494	480	644	647	417	281	35	22	25
OXT_GACTCACCTTGCGCACGTCG	OXT	833	986	971	719	381	729	35	48	37
TGDS_GCTGCTTTAGATGATGCATA	TGDS	308	215	441	508	303	303	36	36	19
DEFB110_AAGTCCAAGCTACCATACTC	DEFB110	876	710	888	889	594	721	51	64	56
C10orf25_AGGGGCGGTTACAGCTCTTG	C10orf25	710	695	802	547	465	486	42	40	37
OR10S1_ACAGGCGAGCTTTAGGACAG	OR10S1	189	216	234	164	121	165	16	14	10
AP3B2_GGACGCTGTGCAACTAACAT	AP3B2	257	273	295	452	227	119	14	24	12
DTYMK_ATGCGTATCTGTCCACGACG	DTYMK	690	750	933	613	624	324	41	52	38
USP48_TATGCTTCTAGCTTACCATG	USP48	412	455	476	294	284	270	18	36	22
GPX8_ACTGCAAATACCTTTGCTCT	GPX8	500	548	695	511	448	311	29	29	32
FAM25C_GGAGGTGGTGGGACATGCCA	FAM25C	228	291	273	206	327	225	20	26	14
COL6A6_ATCCAATAGGAACACAACAT	COL6A6	308	225	335	292	171	243	17	17	11
ARMC3_CTGTGTTTGCAGAACGCAGT	ARMC3	267	287	303	230	143	91	9	12	12
HIC2_CGGCTCGCTTGAGTTTGCGG	HIC2	284	186	270	326	176	207	17	23	10
COL6A2_GTGACGTCATGACCTACGTG	COL6A2	833	880	1043	685	775	867	61	78	62
EID3_TCGCTTCTGGATAACTACTC	EID3	113	128	131	111	19	61	4	4	3
BLOC1S5_GTTTCTCACTAGCTACTAAG	BLOC1S5	393	423	407	328	157	402	23	23	19
SLC15A5_GAGCCAGAATTAGTAATGGT	SLC15A5	157	240	195	156	170	167	13	17	4
OGFOD2_CGGTGCGTATTTGACCACAA	OGFOD2	455	456	478	474	198	242	15	15	18
GPR39_CAGCACCTGGGTGACCCGAA	GPR39	297	367	318	244	226	180	17	16	13
ZNF729_AATTATCTGATGGTTTCTAA	ZNF729	504	370	552	312	216	316	28	38	21
TSPO2_TGGTGAGCTGAACAGCATAG	TSPO2	737	698	838	706	632	427	42	52	30
HPCAL4_GAGCTGAAGCAGTGGTACAA	HPCAL4	394	546	465	461	322	472	37	39	30
LRP5_CGAGACCAATAACAACGACG	LRP5	301	271	370	380	276	159	18	21	16
INTS5_AGCTACCAATGAGAGCCGAG	INTS5	413	328	477	355	254	165	16	21	15
MYL6B_AACCTCCAGAGCTGAAGTCG	MYL6B	696	657	840	773	321	406	25	31	18
RIPPLY1_ATGACTCCCCAAGGCAGATG	RIPPLY1	556	523	628	483	716	427	47	54	31
ANAPC16_CTCTCCAGCTCCTTTGGGGT	ANAPC16	512	327	442	248	196	163	18	18	12
PRICKLE1_GTGCCCAGTACATATCAGAC	PRICKLE1	321	366	385	145	255	505	28	35	26
SWAP70_TGATGAAAAAGGGCCACAGA	SWAP70	397	530	491	402	558	297	29	39	25
ZSCAN5A_GGTGAACCAGATGCGTCCAG	ZSCAN5A	427	447	540	447	200	140	18	14	11
C12orf29_TGTTCTAAGAGATCTGAAAG	C12orf29	455	452	394	287	153	190	15	15	15
MOSPD1_TGCATAAAATATGAGCTCCG	MOSPD1	191	209	246	199	267	179	13	23	8
CCL23_AGCAGTCAGCACTAGTAGCA	CCL23	502	398	684	681	339	325	18	41	21
ZBTB25_GAAGCTCCTTCCAGTAACAG	ZBTB25	272	369	326	321	289	138	16	14	6
SLC10A3_GCCATGAGGAAAGCGTACAA	SLC10A3	398	356	437	796	602	323	40	40	30
SLC25A17_GGAATCTCGGCTTTATGGAA	SLC25A17	105	126	190	138	63	161	9	12	4
CANX_TCCAGACGCAGAGAAACCTG	CANX	93	41	82	52	29	50	2	7	7
SIGLEC12_TGAACCAGGATCCATAAACA	SIGLEC12	140	125	182	117	66	23	3	0	1
IL17RE_TTCTCAGACAGGTGACGACG	IL17RE	508	354	668	427	292	309	26	38	32
KCTD21_AGTGGACCGTCTGCACACGC	KCTD21	516	379	608	420	390	332	24	46	23
ZNF727_GAAAAGAGCCTTGGAATGCG	ZNF727	264	124	263	114	50	141	6	13	10
LY6G6C_ACCAGAAGAGCCCTGTCAGG	LY6G6C	736	576	728	593	526	514	41	55	29
SPAG5_CTGGGTCCACATGATTGACA	SPAG5	464	704	554	348	415	511	54	48	36
SIK2_AAAGTTTGATTATGTGAGGG	SIK2	227	189	264	238	70	169	15	11	6
KRT23_CCCGCACCGCCATGGACGGT	KRT23	253	241	204	199	59	113	4	13	10
ACSF2_ATGGCTCGGATCAACTCTGG	ACSF2	374	409	415	404	333	225	23	24	14
DUSP9_GACCGCGACTCCATGAGCTG	DUSP9	639	563	704	820	771	670	46	78	44
CALCR_CATAATCCATGGACCTGTCA	CALCR	890	1022	942	976	777	540	57	64	40
WDR26_GACATCCTGACTCTTGCATG	WDR26	651	756	714	559	467	492	29	46	30
OLR1_AGTTTCTTTACTCTCCATGG	OLR1	216	155	241	139	58	110	7	3	4
ADTRP_TCTTGGCAAATGGTGCAAGG	ADTRP	441	436	553	317	492	614	41	64	35
HERC5_GAGTTAATAATGATTGCTGG	HERC5	208	275	250	145	199	115	13	19	9
SNX17_TCTTATACTCTTGACTCCGA	SNX17	250	170	290	256	205	285	11	26	11
PSMG3_GTGACCCAGTTTGGGAAGAT	PSMG3	486	686	638	433	238	264	16	16	12
SNX10_CATGAACAATCGCCAGCACG	SNX10	394	441	452	381	266	304	13	27	22
TCF7L2_GTGTACCCAATCACGACAGG	TCF7L2	781	668	932	647	358	531	47	35	39
H1F0_GTATATCAAGAGCCACTACA	H1F0	405	491	462	480	259	263	16	27	16
TM6SF1_TCGTCAAAAGAAAACCACCC	TM6SF1	262	225	265	149	78	95	5	13	4
MAGIX_GAGGCCGACGAATAACCAGG	MAGIX	272	179	265	179	187	337	25	31	18
MICB_GCGATATCTGAAATCCGGGG	MICB	209	200	214	104	60	151	7	7	12
MMAA_GAAGCTATTCTGTTGTGTGA	MMAA	217	277	240	188	180	174	13	13	12
CPXM2_CTGGTGTCATCACTCAAGGG	CPXM2	656	561	630	594	429	625	35	55	37
ECH1_ACAGTACCGGATGTCACAGG	ECH1	864	879	879	742	726	540	48	69	40
PLG_TGTCCTGTTATGTGTGTGAG	PLG	517	598	633	462	61025	73378	26045	569258	22165
SNX19_GCTGAAGTCACCTATACGCG	SNX19	122	122	153	83	17	161	5	6	3
THRSP_GAAGTAGGTGTAGAGATCAG	THRSP	492	345	536	422	268	252	13	25	9
VPS53_TAAGAGGTCAGACGAACGTG	VPS53	193	118	203	160	167	157	11	14	13
AACS_CATCCTCCTGTGCTACACCA	AACS	433	343	460	539	494	303	66	1177	64
STX6_TAACCTCCGGAGCATAGAGT	STX6	423	572	626	524	293	348	15	36	20
TMEM151B_GGCCTACGCGCACTACCACG	TMEM151B	510	370	560	500	478	473	48	53	31
KIAA0907_AGGGACACTACTTATAGCAG	KIAA0907	408	372	395	324	281	222	22	25	16
NOX4_TGCAGCAAGATACCGAGATG	NOX4	212	218	267	197	181	161	17	11	11
AGBL1_GCCTACGTGCAGATCCGACG	AGBL1	172	189	249	215	125	156	9	12	14
SERPINB8_AAAGACGGAGATATTCACCG	SERPINB8	505	554	499	665	137	436	20	27	18
FASTKD1_ATTAATGAATGACGATACCC	FASTKD1	619	422	636	554	427	367	26	37	27
PATE4_CCTGCATATACACAGAAGGA	PATE4	577	558	623	400	357	357	18	26	16
KCTD19_ATGAGGCTGAGCAGTACACT	KCTD19	268	236	359	679	187	195	15	9	14
ARHGAP40_CCAAACCATTACCTTGACCC	ARHGAP40	246	158	200	233	149	174	10	20	14
KCNH4_TACCGTGATTACTGTCCCCG	KCNH4	312	450	425	275	316	204	15	17	12
ARHGAP24_TCAATCCGCCGAGTCATATG	ARHGAP24	592	580	605	528	270	338	26	38	21
TMEM50A_ATGCTCAGAATGCATTGACT	TMEM50A	342	434	437	369	336	937	42	57	35
UBAP1_TTGGACAATAACTTGCCCAG	UBAP1	292	255	354	256	174	159	15	18	14
ADCY1_CCCAGACGAAAGGACCACCA	ADCY1	596	606	798	551	649	396	38	42	35
TBXA2R_GCTGACCGTGTTCAGCAGGA	TBXA2R	566	527	696	503	512	577	43	48	49
HMP19_CTGTAAGTGATTAACCTCCA	HMP19	416	491	479	439	260	262	13	23	18
TADA2A_ACTTGATATAAGGCTCCATG	TADA2A	215	233	302	257	260	326	1182	93	55
MYCL_TCATACGCCGTGACTGCATG	MYCL	192	190	190	317	110	46	2	9	5
RUSC1_ACAGGGAGGGACAACCACCG	RUSC1	699	625	906	616	690	677	56	54	50
AICDA_ACCGCAAGGCTGAGCCCGAG	AICDA	414	476	449	420	298	134	17	15	12
ALX3_GCTGCCCTTGGACTGCCGAG	ALX3	582	611	740	639	463	226	31	32	23
HRC_AGGATGTGTCCACTGAACGT	HRC	541	385	583	326	309	490	24	48	22
TPD52L1_ATGAAACCCTGAGTCACGCA	TPD52L1	831	741	848	728	403	473	29	39	38
IL2_AGAAGAAGAACTCAAACCTC	IL2	172	357	187	182	125	112	15	13	6
HGS_GTTCGGGGTGATGACCCGTA	HGS	225	279	275	219	284	280	33	41	32
PRR5L_TGTAGGTGAAAATCGCATTG	PRR5L	282	290	348	404	273	181	21	26	12
OR4C6_GGTCATAGGCCATCACAGTG	OR4C6	421	334	500	321	310	202	22	29	21
SCAMP5_CACACATCCAGAGGTAGTAG	SCAMP5	398	403	452	485	425	304	29	43	26
SEPN1_TGAACATGCTCAGCTCACTG	SEPN1	306	442	359	346	183	148	15	17	11
ITSN2_TCAAGGCCAACAGTTGCCTG	ITSN2	284	196	299	154	194	200	12	12	13
CA2_TGATCATAGGAAACAGACAG	CA2	462	510	490	418	275	417	27	29	26
TNNI3K_CCATAGATATTAACAACATG	TNNI3K	339	290	402	308	289	420	30	29	22
CDR1_AGAAAATCCACATCTTCCAA	CDR1	447	278	424	412	184	206	14	12	18
C14orf28_AATGAAGAGAGAGTTCCCTA	C14orf28	207	220	189	183	151	193	39	50	874
MAP2K2_GGCCCATCCCCTACCAGCGA	MAP2K2	198	135	204	223	165	168	16	14	11
SCP2_CAAACATCTGAGGAGCAACT	SCP2	591	447	713	757	346	341	25	49	28
ANXA7_AGGAACAAAATACCTGACTA	ANXA7	357	471	396	438	245	259	22	22	12
UBALD1_AGAACATGGTGAGAGCGTCA	UBALD1	547	553	580	610	411	253	24	35	14
IDE_ATCTTAGATGTATAGCCCCG	IDE	369	510	454	458	275	398	17	28	16
RHOJ_GCTCGGACTGTATGACACCG	RHOJ	445	426	429	261	258	267	26	29	22
CLIC4_TTGACGAAGAGCTCGATGAG	CLIC4	525	716	626	454	434	318	25	34	29
PEPD_GAGCACTACTGCTACTCCCG	PEPD	242	222	241	304	265	205	17	20	17
GCG_GAGGACAAGCGCCATTCACA	GCG	310	122	299	247	177	220	14	15	14
IRG1_TATGTGAAACACTTCCGTAG	IRG1	172	161	197	205	85	62	8	9	7
DIDO1_TAGAAACTTCATTGTCGCTG	DIDO1	188	124	219	154	183	106	7	21	9
LCE2A_CCCAGCTCTGGGGGCTGCTG	LCE2A	308	326	450	380	402	252	18	29	26
PLIN3_TGTGTCGTCTAAGGTGTCGG	PLIN3	188	124	184	245	169	102	13	6	10
PSMB8_AAGGAACGTTCAGATTGAGA	PSMB8	520	551	578	502	524	292	22	29	32
GNA13_ATCTACAGCAACGTGATCAA	GNA13	960	1036	1117	830	524	442	35	44	29
VEZF1_ACCGGATGACTTACCATGTG	VEZF1	727	840	864	799	393	413	24	34	33
DLX3_TAGCTGGAGTAGATCGTACG	DLX3	312	205	432	168	140	186	10	11	7
MTF1_AATGTGCTGCACATAACCCT	MTF1	611	537	682	421	294	301	27	26	15
INO80B_CAAACTCAAAATCAAGCTTG	INO80B	410	394	480	664	159	105	9	11	7
AKAP6_AAGCCCTGCGCATGTCATGG	AKAP6	874	992	1023	1304	647	591	41	57	47
CDX4_GCCAGCCTCCAATTTCGCTG	CDX4	424	352	421	274	214	193	12	21	15
UCHL1_AATCGGACTTATTCACGCAG	UCHL1	792	718	862	667	728	458	36	52	42
PRB2_TGTTCTCCAGGAAATCCACA	PRB2	438	317	441	258	158	414	33	30	20
HIST1H2BD_GCATCTCTTCCAAGGCAATG	HIST1H2BD	540	694	503	444	464	276	23	27	17
SMARCA4_TGAACACCATCATGCAGCTG	SMARCA4	636	564	769	463	345	386	36	29	18
SYNJ2BP-COX16_ACCCTTTCCGCACATACCTG	SYNJ2BP-COX16	578	539	726	499	313	538	38	34	39
PLA2G4E_CCAACTGCCCAAATCCAGAG	PLA2G4E	391	232	424	172	146	201	21	29	13
KRT6C_AAATTGACCCCGCCATCCAG	KRT6C	313	181	254	172	83	167	11	5	8
CCT8_AGACTTCATCAATATCTCGA	CCT8	447	398	485	285	219	205	22	22	20
KRT81_AGATGTGCGACTGGAGAATG	KRT81	599	545	669	629	477	271	28	47	26
ANKRD61_ATCCGTCTGCTACTCACTCA	ANKRD61	837	912	993	1014	742	231	31	54	37
CASC5_AGCCATAATATAGTCTACTG	CASC5	318	439	379	237	247	309	26	21	22
ZMYND12_AAACTATTTGAGAATGACAC	ZMYND12	439	484	536	522	292	391	29	35	19
HS3ST5_TAGATACAGGAGACTCCCAA	HS3ST5	369	386	426	419	282	320	28	30	16
TSC2_TCCTTGCGATGTACTCGTCG	TSC2	676	618	659	533	448	469	29	56	29
UCN3_TTGGCTTTGTAGAACTTGTG	UCN3	556	510	647	552	359	372	30	39	20
TAF1_CATACGGACTACAAAAGATG	TAF1	63	34	51	28	12	29	0	1	3
ERBB3_ATGAGGCGATACTTGGAACG	ERBB3	205	217	182	215	76	132	9	10	7
IL11RA_CTGGTACTGACTCTACCCGC	IL11RA	331	391	424	260	208	403	25	33	24
TMEM8C_CCTCCCCACTGTCAGCATCG	TMEM8C	477	513	544	691	359	319	18	26	29
ANGPT1_GCAGAGAGATGCTCCACACG	ANGPT1	673	417	663	370	232	219	20	21	20
SMEK1_ATCACAACCACGAAAACACA	SMEK1	294	128	250	107	72	94	4	12	6
TPSAB1_CAGGTGAGCCTGAGAGTCCA	TPSAB1	413	513	520	494	220	262	15	31	18
ZNF17_AACCTCACATGCATGCAGGG	ZNF17	711	736	866	758	533	488	48	55	35
SERHL2_AAGAGGGATGAGTCTGTCGA	SERHL2	641	486	790	674	561	310	27	43	22
MYL9_CCTTGTCAATGAAGCCATCA	MYL9	241	344	297	188	311	259	20	36	20
DYNC2H1_CAGACTCCTGACATGCAACG	DYNC2H1	320	419	450	311	221	294	20	28	13
OLFM4_AAACAAAGGACTGTATTGGG	OLFM4	719	466	770	466	271	611	29	40	31
C1orf168_ATAGCTTCAGAAACAAACTC	C1orf168	381	441	535	432	360	411	699	82	52
IL2RG_CATACCAATAATGCAGAGTG	IL2RG	235	199	265	308	123	253	16	15	13
ARHGEF10_GAGGGCACCGCATAGCCGCA	ARHGEF10	566	662	705	621	569	614	56	57	43
SAP30L_AGGAAGACAAGTGACGATGG	SAP30L	642	718	780	632	475	382	33	37	25
ITIH3_TCCAGCATGCTGATTCCCTG	ITIH3	532	347	517	464	182	127	19	26	17
UBALD1_CAGCCACCATCACCACCAGA	UBALD1	577	511	621	554	463	466	38	48	40
TCEAL2_CAGCTGAGGATGATATACCC	TCEAL2	140	172	183	191	45	49	4	2	3
WDR48_TTAGAGTATTCACATCCCAA	WDR48	346	346	349	383	457	303	26	32	27
TLR3_ACTTACCTTCTGCTTGACAA	TLR3	545	550	537	552	511	379	32	44	18
DMRT1_AGTAGGTGGAGTCTGAAACC	DMRT1	148	70	136	173	61	103	7	3	5
NDUFA1_ATGTGGTTCGAGATTCTCCC	NDUFA1	243	182	357	243	123	71	10	14	5
ANKHD1-EIF4EBP3_CTTTGGCTGGCATCCAATGG	ANKHD1-EIF4EBP3	530	499	632	375	231	246	18	18	17
B3GNT4_CCTCCAGTGGGACTTCACTG	B3GNT4	186	157	204	219	208	328	13	30	18
NFE2_ATGTTGCCATAGGAGTATGG	NFE2	977	834	1060	826	907	753	63	79	56
PDE4DIP_AAGAATGTCCTACCTGATGT	PDE4DIP	248	331	343	358	148	175	15	12	7
NUTM2A_TTGCGGAAACTGCCAGACAG	NUTM2A	211	141	187	136	44	134	5	15	5
SPATA5_ATAAAGTAACACTCCTCTAG	SPATA5	220	260	251	85	49	86	7	6	4
PLEKHG5_ACTCCGACATGTTCTTGCGG	PLEKHG5	291	308	341	420	101	89	9	12	8
C1orf68_TGTGAAAGGTTCGGGACTAG	C1orf68	328	271	399	327	176	243	23	24	11
PDCL3_ACTCACCCACTGACTGCTGG	PDCL3	903	1101	1023	1093	1430	750	86	116	67
CLUH_ATTGAAGCGAATGTCGAAGG	CLUH	337	262	371	257	180	108	11	16	8
CCAR1_GAGAGCGAGAGCGATCACCT	CCAR1	725	907	719	577	474	495	40	32	34
GALNT12_CGAATACCTGGGGAACTCCG	GALNT12	344	245	283	161	141	150	8	15	9
CAMK2N2_CCCTACAGCGAAGACAAGAT	CAMK2N2	375	536	569	378	380	162	19	27	17
OR8D1_TAAAAAGTAGAAGCTCATTG	OR8D1	274	320	327	165	132	151	15	15	8
ACKR3_AAGACAGCGATAATGGAGAA	ACKR3	526	589	680	446	725	564	38	61	36
CBLB_TGCACAGAACTATCGTACCA	CBLB	713	565	691	583	1194	529	64	86	55
SIGLEC1_GCCCTCGAGAAGCTCCACCG	SIGLEC1	209	218	240	198	83	188	7	18	9
HIST1H2AC_GTAAAGGCAACTACGCAGAG	HIST1H2AC	383	381	449	303	315	213	17	20	18
UBR1_GCCAGAAGGACATGATAACG	UBR1	630	390	591	366	505	389	27	43	38
OR4P4_TAGAGATCTTCATTCTCACA	OR4P4	369	374	473	379	540	190	25	17	20
THRAP3_AGATCCAAAAAGGAAGATCG	THRAP3	416	381	433	641	406	311	23	27	19
DGKZ_GAATAAGATGTTCTACGCCG	DGKZ	508	540	494	298	172	178	15	15	12
OR7G1_AATCAGAGTATCACTTACAC	OR7G1	298	326	370	264	108	173	13	13	8
HMGN5_ATTACTTACAGCAGACAACC	HMGN5	358	325	400	249	218	194	13	19	17
GABRR1_GAGTTTGGATAGCATCTCAG	GABRR1	593	536	764	655	512	281	22	42	24
INHBB_TCGCCTGGGTCCACGAACAC	INHBB	312	248	306	188	115	200	16	25	22
ARL6IP5_CCCTTCAACATGATCCTGGG	ARL6IP5	636	672	761	567	387	369	21	41	22
ETFDH_ATTCGGCCAACCTTGGAAGG	ETFDH	382	415	496	319	199	210	13	24	13
ESYT1_TGAGATCTTCCCGAACAACA	ESYT1	174	209	273	192	122	59	4	10	9
PHF19_AATTATCTTCGAAAGTCACG	PHF19	345	202	319	237	140	280	23	21	18
URGCP_GAACTTCGAATGCAGCAGAA	URGCP	508	628	585	728	405	373	29	33	18
ZNF518A_TGAACATTACTAACAAGCCT	ZNF518A	316	313	438	283	339	255	31	37	18
DDAH2_GGGACACGGCCCTAATCACG	DDAH2	177	155	203	175	106	88	9	12	7
NDUFV1_GCTGCCTATATCTACATCCG	NDUFV1	251	249	335	342	229	93	11	25	7
ARL15_CTTGAGATCCTTGGTAGTAG	ARL15	269	215	250	275	101	68	9	10	11
ACP5_CTGGACACAGTGACACTATG	ACP5	667	700	827	688	840	490	60	81	44
RBM38_GTAAGTCCGCTGGATCAAGG	RBM38	330	294	344	259	80	170	11	17	9
DBX2_AAGGCTGGAAGGTACAGTCT	DBX2	421	471	475	479	517	523	37	45	28
SUPV3L1_GGAGAAACTAACCAGTTAGG	SUPV3L1	190	220	175	152	158	76	11	17	8
TMEM237_ACTGGCATTAGCCAGCCTGT	TMEM237	255	175	210	275	149	97	10	14	4
H2AFX_CCGCGGCAAGACTGGCGGCA	H2AFX	203	266	234	170	156	84	6	8	6
FAM206A_TAGAGTGCTGTAGTATACAG	FAM206A	150	119	108	116	43	102	5	7	6
EMD_GGAACGCCCCATGTACGGCC	EMD	678	613	710	585	318	461	25	40	23
KCNJ16_TGCAACTTAAGATGGACTGG	KCNJ16	674	752	742	657	411	556	51	54	33
SLC6A13_GGCCAGTACACTAGCCAGGG	SLC6A13	444	552	616	614	489	221	25	38	18
HAS1_CCGCTGGCCTCCGATCGCTA	HAS1	783	622	838	801	600	419	40	48	36
RGS13_CTTTGGAGGAAGTATTACAG	RGS13	176	101	163	130	99	148	7	17	2
TMEM198_TTCACAAGGTGCACCCCAGA	TMEM198	462	436	591	315	399	266	21	24	24
CTNNBIP1_AGTTCCTGCGCACCTATGCA	CTNNBIP1	941	1090	1183	927	917	625	44	69	50
CT83_TTCTGCCTGGCTATTGAGTG	CT83	472	322	501	267	116	101	11	15	12
EEF1D_TGGCTCTCGCAATGTCACGG	EEF1D	394	305	476	400	315	347	29	36	25
CORO6_CCAGTCAATATCCAGCACAG	CORO6	291	329	391	356	304	321	22	30	23
AKR7A3_CCCAGGCTGCATAGTTGGAG	AKR7A3	677	527	739	651	414	524	32	39	24
CCDC94_GAAGAAATTCAATGCTCGGA	CCDC94	449	289	524	388	258	395	24	40	20
STK19_CTCATGCAGCTGTTCCCGCG	STK19	379	291	381	285	280	180	21	28	26
IRF3_GAGGTGACAGCCTTCTACCG	IRF3	498	369	543	453	429	586	42	55	43
OR5J2_TTGTTGCCTTCACAACCAGG	OR5J2	306	228	338	72	169	248	15	23	19
PRDM14_TGCTCGGTTCCAGTTCACGG	PRDM14	398	459	493	462	327	296	29	29	28
FAM155B_AGGCGGAAGAGTACTCAATC	FAM155B	168	102	185	176	42	28	6	3	1
OR2M7_GAAGGCCATCTTGGGTACAG	OR2M7	296	232	300	176	147	86	6	12	5
TMEM55B_TCTGCAAAGTGACATCCCAA	TMEM55B	269	308	404	292	129	225	17	20	9
KLK8_CAGGGCCAGCAACTACTCTG	KLK8	597	701	717	740	399	339	29	28	33
ICA1_ACATGTTGTTGCCTCTGACG	ICA1	379	273	317	300	309	172	22	24	22
TNS4_GTGGTGTAGTAAGAACACTG	TNS4	352	377	375	256	132	308	18	27	11
ONECUT3_GCGGGCCCGCCAGTTCCCCG	ONECUT3	446	506	508	346	283	417	20	28	26
POLG2_AGGAGTTAATAGAAACCCTG	POLG2	168	140	172	55	8	26	3	1	1
CRYAA_CCAGGGTGCGCTTGAACCAG	CRYAA	285	248	304	361	210	193	15	22	7
BEST1_GGGGAAGCGCTTGTAGACTG	BEST1	287	188	303	307	177	113	7	25	8
LCT_ATGTGGCATAGTCGGCGAAG	LCT	404	457	491	433	199	348	18	17	14
ZBTB8B_GTCTGCATCATCCTTGCTCG	ZBTB8B	330	253	258	215	203	570	23	41	26
KRTAP10-7_CTGTGTGCCTGTCTGCAGTG	KRTAP10-7	224	167	216	66	155	92	12	9	12
MUC12_CACAACCGCAGACCTCGGTG	MUC12	189	147	216	117	55	101	3	11	2
CYP27C1_GATGGCGCCTGCATACATGG	CYP27C1	607	692	764	487	381	235	24	38	28
PAX8_CAGAGGTCTGCCATTCACAA	PAX8	614	689	788	934	535	523	33	44	38
VWCE_CAGGGACAAGCACTTACGCA	VWCE	731	651	838	635	489	440	29	55	41
PRSS21_CTGACCATCCGAGGACCATG	PRSS21	606	708	692	585	460	529	25	49	22
CHST2_TCCGTGAACTCGCCACCGCG	CHST2	511	564	480	455	229	209	14	11	14
MTFP1_GGCTAGAGCCTGCCATACAA	MTFP1	136	95	183	44	183	132	12	2	10
XK_GCGCAAGGCTCCATACACAA	XK	210	194	281	368	267	101	15	20	8
FAM72C_GCATGACTTACTTGGTAGGA	FAM72C	205	139	278	171	272	358	22	38	17
LZTR1_CCCACGAACTCGTCGCAGGG	LZTR1	777	544	826	677	583	346	36	64	33
PDIA3_CTCCGACGTGCTAGAACTCA	PDIA3	234	148	236	115	94	45	5	7	6
S100G_CTGGTCTGGATCACCTTCTT	S100G	728	790	829	764	469	448	34	25	35
LCTL_CCCACCTCACCTTAATGATG	LCTL	357	276	334	313	190	378	18	17	14
LZTS1_CTGTCCAGCGGGGATTTAGG	LZTS1	160	71	164	76	54	134	7	12	2
POR_ACGGATTCTTGGCATCAAAG	POR	481	492	680	359	274	336	29	38	21
FAM179B_GCAAAATTAAAGCTTTCTCA	FAM179B	412	234	374	314	104	178	18	11	20
SLC2A11_GTGTCTCTGTATCCCCTGGG	SLC2A11	673	835	693	821	666	460	50	51	38
SHROOM2_AGAGAACATCCTCTACACTG	SHROOM2	821	925	963	717	452	464	46	48	36
HINT1_ACATATATCCCAGATTTCTG	HINT1	307	97	270	128	78	241	15	14	11
NBPF20_AACTAAAAAGGACCAAGAAG	NBPF20	180	235	239	222	96	101	6	9	8
CEMP1_ATGCTCAACCTCTAACACAT	CEMP1	843	728	953	892	682	784	67	81	55
NKX2-6_GCGGATGTGGCGAAGCCGCG	NKX2-6	458	367	603	435	296	225	17	21	20
CCHCR1_CGCAAGGTCCACACCATTCG	CCHCR1	222	104	224	323	136	228	9	13	12
SLC39A13_AACAAGGAAAGCGAGTCCTG	SLC39A13	500	742	665	679	393	181	25	28	18
GFOD1_GTGGTCAGTCTGCTTCACGA	GFOD1	374	431	415	300	248	239	24	23	11
ACTL10_AGAAGATGCCCAAAACGCTG	ACTL10	247	94	223	84	35	37	0	5	3
TTR_GCTGCATGGGCTCACAACTG	TTR	319	282	370	324	238	226	16	29	18
IWS1_CATATGGCTGTCTGAATGGA	IWS1	196	220	253	164	262	137	22	20	19
NOP9_ATTGGCTACCTGAGTACTCG	NOP9	420	456	451	373	593	434	44	44	40
MKRN1_CCTTCTCTAGTCGTGCATTG	MKRN1	902	822	1046	1088	565	770	53	81	35
CARD18_TTGTGCCTGCACCCACTGAA	CARD18	335	410	497	581	528	424	41	44	26
STX12_AGCAGCTGGTCTCATTTGAC	STX12	238	156	259	154	106	104	10	12	7
TRMT10A_CAAATGGAACCAAACTCAGA	TRMT10A	104	120	107	133	35	46	3	4	1
PNPT1_CAAAATAAGATTAGATACGG	PNPT1	179	64	193	51	23	45	1	3	4
NFRKB_CGGACACTTTAACCCCGAGG	NFRKB	392	419	470	348	394	357	29	40	26
RTN4_AGGACGACGAGCCTCCGGCC	RTN4	487	599	660	863	373	390	29	25	36
BRDT_AACTCCCTGGAGATAAACTT	BRDT	252	372	308	152	147	229	16	20	11
ARHGAP28_ATCCTGGGATGCGTCAGACA	ARHGAP28	1133	1108	1238	1228	785	1110	74	101	70
SH2D1A_GTATCATGGCAAAATCAGCA	SH2D1A	476	254	464	329	218	354	32	40	20
RTTN_AGGTAACCCCACATGGACCA	RTTN	1078	1032	1263	701	607	576	59	64	35
CPA2_TCACTTTGCTCACTAGACCA	CPA2	387	219	329	267	255	182	22	18	18
ZNF107_AACATGTGGATGAGTGTACG	ZNF107	600	651	709	588	658	397	41	45	37
RNASE4_GCGGCAACACGTGCACCCTG	RNASE4	600	665	599	421	266	382	21	32	20
MLKL_TTCCCTTAGCAGAATCCACG	MLKL	203	155	298	142	104	33	9	8	5
SSH1_AATGATACGCTTCATTCCAG	SSH1	415	351	450	323	254	259	19	32	31
SSH3_CCATAGCCGTCCACTCATTG	SSH3	421	361	487	640	223	254	18	24	21
HTRA3_GGCACGTTGCGGCCAAACAG	HTRA3	515	495	659	468	460	484	37	44	46
PHKG2_TGGGGTCCCACACAACTCTG	PHKG2	529	558	587	390	398	269	13	30	14
EIF2AK2_GCAACCTACCTCCTATCATG	EIF2AK2	329	252	372	352	349	259	25	34	20
FAM114A1_AAAGTGACCCGGGCTTTAAG	FAM114A1	426	444	452	545	268	351	16	27	19
ANAPC1_GATGAGACTCAACATTCTGG	ANAPC1	328	296	362	354	304	330	27	37	27
LRFN4_CAATGCCATCACCCGCATTG	LRFN4	773	605	934	515	641	469	48	53	46
CPS1_ATGCAGTATTCCATTGAGGT	CPS1	367	315	442	316	265	182	18	16	14
AKT2_GACCCCATGGACTACAAGTG	AKT2	554	697	650	730	1018	737	114	159	1520
RRP7A_GGACCTGGCTGAGAGCCCAA	RRP7A	248	290	285	164	232	114	11	11	9
TFG_GAAGTTCTATCAGTTCTCGA	TFG	239	202	266	165	106	158	10	13	20
SOWAHB_GATGAGGAGTACCTCGATGA	SOWAHB	556	626	627	553	274	381	23	35	35
EIF4E1B_ACAGCCGGTCCAGCTCAATG	EIF4E1B	864	981	957	821	1210	805	80	99	70
TIRAP_TCACCAGCCATCTTGCCTAG	TIRAP	641	636	817	764	519	529	36	49	49
DPP6_CTTCAAAATTCATGACCCCG	DPP6	539	596	687	506	562	448	37	51	23
NKAIN1_AGCCAGTGACAGAGATGACA	NKAIN1	575	508	562	449	473	308	34	41	26
SIGLEC10_GAACCAGTAGCCATAAGCTG	SIGLEC10	215	229	290	144	134	129	11	16	10
CPLX1_GTGATGAAGCAGGCTCTAGG	CPLX1	599	464	675	547	390	472	30	42	34
BNC1_GTACCTGCAGTACGTATCCA	BNC1	305	290	317	148	235	239	10	29	10
ZMPSTE24_ATGATCTGTCCTAACTCCGG	ZMPSTE24	266	374	291	255	111	180	9	10	9
GLE1_TTCCACTTTGATCCCCCGTG	GLE1	313	345	349	309	156	246	12	15	7
TRIM14_TTCAGCAATAGCGATCGCTC	TRIM14	180	166	264	230	127	120	12	10	9
RASSF7_ACGCCTGCAGGCACTAAGTG	RASSF7	537	380	653	387	562	294	34	36	24
LBX1_CGATTTGGTCGCGATCGGCG	LBX1	377	362	474	312	109	137	10	17	11
GPR75-ASB3_CAAACACTGCTGAGTAAACA	GPR75-ASB3	684	405	653	634	262	520	29	43	21
WWTR1_AAGGATTCGAATGCGCCAAG	WWTR1	407	356	457	459	395	394	34	26	22
GJC1_GAACACCCAGAAGCGTACAT	GJC1	246	351	302	326	293	183	16	17	14
SDC4_CACCGAACCCAAGAAACTAG	SDC4	258	156	253	131	90	63	8	10	7
PRR5L_GTTGCAAATAACTCTCACTT	PRR5L	237	353	349	286	320	162	18	24	16
CEACAM8_TGTACCAGTTGTAGCCACGA	CEACAM8	489	524	524	331	559	401	32	45	30
IP6K2_GGACACAAGGCACCTCGTAG	IP6K2	623	539	660	745	861	849	194	3413	170
IL1RN_CTCATCACCAGACTTGACAC	IL1RN	711	403	814	594	545	382	46	45	32
PARL_AACCTCGAAGATCAGACCCA	PARL	584	773	691	695	692	400	40	64	38
HIST1H4B_ATTCGGCGCCTTGCTAGGCG	HIST1H4B	360	329	413	216	202	239	15	20	14
ANLN_ATTGGCACAAACAGTTGGTG	ANLN	376	531	506	567	393	457	104	2515	106
LRCH1_CAGCATCTGCAGATTAACGA	LRCH1	669	718	694	633	269	381	33	42	28
CALML4_GTGCATAATGGTCAGAAAAG	CALML4	495	259	496	342	186	228	19	33	13
PSPN_CAGCTGGCATGGACCAGACA	PSPN	490	455	599	865	727	559	41	48	34
EPS15_TATTAAACAGAGGACAAGTG	EPS15	486	436	526	417	218	142	18	15	15
POM121L12_CCCTCGGAGACCACCCGCTG	POM121L12	554	582	658	619	516	314	21	32	23
EGLN1_CCCCCCAAGCAACACGCCCG	EGLN1	662	678	912	751	546	252	28	26	24
MEIS3_AGACAGTGCCCGCAGTACCA	MEIS3	644	829	770	690	636	499	46	52	34
COLGALT2_GACAACTGAGACATACTGGG	COLGALT2	641	724	775	608	574	439	36	50	49
RNF26_GTCTTCGAGAGGATGTCATG	RNF26	878	687	990	827	456	667	45	53	42
ERI2_TGATCTCAGAGCAACTTACA	ERI2	311	299	312	230	243	150	17	20	21
GJC1_TGCTGCACACATAAAACGGG	GJC1	422	202	381	166	59	164	8	17	9
ALDH1L1_TCATCAGGGGATAGTTCCAG	ALDH1L1	328	312	275	200	246	236	21	20	16
SH3PXD2B_GTTCTTTGAGACAAGACCTG	SH3PXD2B	435	309	432	280	187	301	18	26	23
C16orf87_GCATGTAAATCATGTCCTTG	C16orf87	286	398	324	365	214	215	12	30	12
RASIP1_GCGCGGCGCTTCGAGTTGCG	RASIP1	632	632	743	622	411	358	21	50	19
ECHDC1_GAAATCACTAGGAACTCCAG	ECHDC1	334	175	276	184	172	340	25	26	25
TTLL3_CAGAAACGCCAAAATCTACG	TTLL3	222	87	202	98	41	136	7	9	7
ALDOB_TATCCACAGTTAGACCAAGG	ALDOB	438	379	499	514	317	705	35	57	21
MMEL1_GACAGGTGGAACGAGACCGT	MMEL1	223	186	272	300	46	71	9	5	4
PRTN3_TGCTCGGAGCCCACAACGTG	PRTN3	167	195	194	113	75	122	10	10	11
PCOLCE_ACACGCTGACCGAGTCATAG	PCOLCE	600	682	634	649	549	426	40	46	25
CEP131_CTCAGCCCGGAACAATACTG	CEP131	496	373	509	484	476	386	22	32	36
ZFP37_GAGTGCATGTTTATGACCAT	ZFP37	297	345	306	331	323	517	34	39	29
CKMT1A_TACGAGCTGCCAGTGAACGA	CKMT1A	447	397	537	359	379	261	17	44	23
BMP4_GGGAGAAGCAGCCAAACTAT	BMP4	500	324	397	311	167	248	13	14	18
CHI3L2_GCCAAGCTCCTACTACAATG	CHI3L2	337	362	320	185	251	222	16	23	7
ZNF782_AGCTGAATGTCTCTGTACAT	ZNF782	704	654	800	746	304	305	20	27	30
CCNJL_GTATGCCCATTACTTCCTAG	CCNJL	275	406	364	318	136	151	11	16	6
RAD17_GTCTGAAAATGAACCATGGG	RAD17	450	449	535	235	304	196	24	22	15
LRRC72_TACAGGTTATATTGGCACAA	LRRC72	263	392	350	305	249	318	23	22	8
GOLGA6C_CGGTGGTGGCCACTCACCTG	GOLGA6C	345	461	441	317	148	140	4	17	8
RMI2_AGGGTAGTGATGGCGGACCG	RMI2	666	901	661	611	345	281	22	34	13
ALDOB_AAAACACTGAAGAGAACCGC	ALDOB	285	139	362	221	197	478	703	65	52
POFUT2_GAGCAGACATCTCAACTCCA	POFUT2	815	764	938	663	520	818	50	70	35
PGBD5_AAGAACATTGTCTGACCCAG	PGBD5	371	376	342	292	310	346	23	34	26
TGIF2_GGCGGGCAAAAGGAAGCGCA	TGIF2	323	331	371	352	376	106	16	13	19
CLEC2D_TTTCTGACAATCATAGTGTG	CLEC2D	232	278	262	187	102	85	5	9	3
C11orf98_AGAAGCTGTTCAAACGCCGG	C11orf98	310	388	385	282	273	202	18	41	10
MAPRE1_CTCAACACAGAGAACCGCTG	MAPRE1	340	407	427	296	331	180	31	16	16
PABPN1L_CACACAGGATCGTGACTCGG	PABPN1L	245	266	348	345	137	128	6	19	7
KCNJ14_AACGTGCGTTTCGTAAACCT	KCNJ14	328	349	320	271	246	108	16	14	16
DGKD_CTCACGGCACACATTGCAGT	DGKD	389	259	390	348	285	212	15	12	16
C9orf16_CGGGCCCCAACGGAGACCTG	C9orf16	506	663	589	458	432	389	17	33	33
DUSP14_TGGACTGTACTTTGACACCG	DUSP14	265	202	394	390	365	352	61	1079	51
RTN4RL2_ACAACCTCATCCGCACGCTG	RTN4RL2	1118	1153	1234	1011	935	583	53	75	55
MRPL17_TCGGTACAAAGATCAAACTG	MRPL17	537	537	646	453	234	584	38	35	35
MAGOH_TTTATCTGCGTTACTACGTG	MAGOH	350	333	447	235	97	324	13	17	25
FOXR2_CTGTGAGCTCAAAGTCACTG	FOXR2	262	331	335	423	119	68	13	7	8
PER1_CCAACACGAAGGCTACCTTG	PER1	500	456	512	335	169	337	16	30	18
LST1_GAAGATATATGTATCTACGG	LST1	68	76	98	73	41	23	0	5	5
PCMTD1_GACTGTCAGAAGCTATCTGG	PCMTD1	593	658	654	612	377	380	26	47	27
THRAP3_TGGCCGGCTATCCTTAGAAG	THRAP3	395	471	495	627	533	409	96	1190	71
ELL_AGCCCCAGGTGCAACAGACG	ELL	221	195	264	133	114	68	6	10	3
DNER_GCCAGCAACCCTTGTCACCA	DNER	726	762	832	770	647	503	36	52	40
CUL3_ATCCAGCGTAAGAATAACAG	CUL3	268	165	245	182	39	63	0	2	2
MAGEA2B_GATGGTAGTCGAGAAGCTGG	MAGEA2B	181	241	223	119	169	88	14	10	12
MCM2_AGGCCACTCTGTGCGCGAGT	MCM2	995	1087	962	1078	458	499	25	41	25
DNAJB7_ACAGAAGGATTAAACGGAGG	DNAJB7	408	386	462	343	240	119	10	18	21
SMDT1_GGATCACAATGGAGAACACA	SMDT1	335	285	357	364	229	319	23	29	23
NAT2_TAACAAATACAGCACTGGCA	NAT2	450	594	510	473	437	341	31	39	25
RCN3_ATTCGACCAACTCACCCCAG	RCN3	563	704	695	814	545	537	39	55	33
SIM1_GTGTAGCTTGATCTCCGTGA	SIM1	217	228	206	218	155	101	7	16	8
EIF4H_GTCTCCCCTCCTAGGTCCCG	EIF4H	226	193	251	232	149	144	5	14	9
PLVAP_ACAGCCTTACCCGGTCACCC	PLVAP	257	278	335	227	173	168	11	20	16
NODAL_GCAGCCTACAGGCAGAAGGT	NODAL	161	128	203	117	53	86	7	9	1
GPX1_CATGCTCTTCGAGAAGTGCG	GPX1	226	216	229	250	227	148	21	18	11
RB1_AAACAATCAAAGGACCGAGA	RB1	518	676	718	635	393	582	44	38	30
SMIM10_AGAAGGCGCCGTAAGAGCCG	SMIM10	761	720	948	663	468	480	36	49	38
IL1R2_AGCTGATATGGTCTTGAGGG	IL1R2	367	385	396	395	198	182	22	20	10
TP53TG3_TCTGGTCCGCTCCCGGCTGT	TP53TG3	301	225	368	255	174	105	12	14	8
AKIRIN1_GAGCGGCGCCTTCCAACTCC	AKIRIN1	386	360	486	385	313	175	21	23	11
CNTN2_CAGAGACCTATGCACTGGTG	CNTN2	173	207	222	85	36	44	2	3	1
GAPT_TGCCTTAAGCCAATGATGCG	GAPT	565	558	624	866	348	375	25	45	26
IL4I1_CGACAAGAACACGTGGACGG	IL4I1	155	125	186	203	66	48	4	3	6
LRP10_GCAGCTGTAATGACCTTGCG	LRP10	430	398	397	414	553	274	37	36	18
LOC653602_AATTATTCCCAAGTGCACAA	LOC653602	734	730	858	927	544	627	32	60	43
C9orf156_ACGTGATCAGAGTTCCAGCG	C9orf156	366	313	398	294	201	177	13	19	14
GPAT2_AGCGGCTCCACAAGCTACGT	GPAT2	270	371	360	337	181	99	10	8	10
P2RY8_GCAGCACCCCGAATACCCAG	P2RY8	178	277	187	211	159	192	17	18	19
PLEKHS1_ACAGCAAATACTTACCACAG	PLEKHS1	259	265	255	331	211	129	10	21	10
GEMIN2_CTAACAATACTAAGCAAGGG	GEMIN2	313	261	346	228	139	318	18	26	22
PSMA8_GGTGAAGAAAGGATCCACCG	PSMA8	301	269	366	257	180	143	10	16	11
OR8H2_ATAGCGATCATGGGCCATTG	OR8H2	289	421	352	639	419	293	14	47	25
HGH1_ATCCCTCAGGACATCACGAG	HGH1	440	486	499	467	268	437	32	40	24
ANKAR_TGAAGTCCGCTGTTGAAAGA	ANKAR	305	196	340	205	181	151	13	17	9
ATP6V0A4_CCAGGGTAATCATTTCCCGT	ATP6V0A4	230	149	261	192	58	96	6	5	4
VWA5B2_CTGGTTTGTGCCCGACACTG	VWA5B2	242	264	246	136	143	14	6	12	8
INSIG2_ATGCTTGCAATCACATCAGG	INSIG2	774	804	895	937	625	624	50	53	44
UBXN7_GAACCAGAACCATTATTTGG	UBXN7	332	278	331	395	95	112	11	11	8
ZNF256_GCTGTCACCTCATTAAACAC	ZNF256	259	196	252	275	181	133	11	14	9
CD96_GCACAGTAGAAGCCGTATTG	CD96	276	257	204	186	98	81	10	12	5
GCNT4_TGTGCTGGTTGTATATAGCA	GCNT4	187	196	223	105	87	117	7	12	6
BEND6_TGAGGCAAATGAATCTGGCG	BEND6	386	354	463	192	108	274	13	23	12
RITA1_CGACTCATCACAGTAAGACG	RITA1	557	447	649	642	543	654	55	58	28
U2AF1L4_CGTGGGCAACGTCTATGTCA	U2AF1L4	210	150	224	256	68	64	6	7	3
KERA_TAGATTTATCCATCTTAGCT	KERA	350	131	337	193	118	191	9	19	10
CFB_TCTGCAGGATTGCACAACAT	CFB	250	245	343	294	165	293	15	30	18
TNFRSF10A_AGCCTGTAACCGGTGCACAG	TNFRSF10A	776	993	1033	903	656	609	40	60	33
LBX1_ACTGACGCCGTTCAGCATCG	LBX1	441	391	577	476	510	353	24	58	24
AKAP5_TCAAACGTCTTGTAACACGC	AKAP5	202	152	215	103	89	253	18	15	11
SLC16A1_ACAGACGTATAGTTGCTGTA	SLC16A1	635	585	818	486	602	713	52	66	50
OR7C2_GAGGTGGGAGTCTGAACTGA	OR7C2	784	744	796	616	384	377	24	38	19
SLC7A13_GCATACTCTTGCATGAACGT	SLC7A13	394	403	473	320	298	227	26	29	20
PLEKHH3_CTCCTGCCGTTGGCTCAACG	PLEKHH3	301	219	378	264	136	328	20	23	18
ZNF585A_GAACTTTCTTATGTGTAACG	ZNF585A	256	236	264	175	118	115	5	18	2
CYP2C19_TCAGGATTGTAAGCACCCCC	CYP2C19	381	396	515	421	179	277	18	20	19
OR13H1_CACAAGTGATGTCCCCCATG	OR13H1	523	508	619	497	511	337	37	45	32
C5orf52_GGCGGTCCCGCCGATCGTGG	C5orf52	214	340	218	96	94	170	7	11	4
PTPRS_CGACCCGACGACTTCCTACG	PTPRS	291	368	336	218	218	307	19	18	13
SCARF1_GCTCACAGGCCTCCCCATGT	SCARF1	423	324	489	226	236	200	23	24	20
SEMA4F_CTCCACCGAGCAGTGCGGAT	SEMA4F	387	256	352	149	246	84	12	15	9
RBM33_AGGGAGCGACAGCATAAACA	RBM33	312	413	377	308	252	149	14	21	19
TNIP1_TGTGCACCTTGGATGCCAGT	TNIP1	239	203	259	587	201	121	19	13	14
BMP3_GAGGAAGAAGCGCTCTACTG	BMP3	639	629	858	732	606	306	36	40	34
MICU2_ACATCGAGGATACACTGTCA	MICU2	995	891	1171	1314	771	593	39	65	43
PNRC1_GCCCCGACCTTGCCCCGCTG	PNRC1	204	287	233	278	207	232	22	17	17
PREPL_ACTCTGATACAATCAATGAA	PREPL	561	838	770	730	340	422	32	38	22
KCTD10_TGTCTCTGCGCTTTAACGGA	KCTD10	413	431	596	441	222	174	16	20	11
VEGFC_AGTCATGAGTTCATCTACAC	VEGFC	700	750	646	600	525	523	35	45	42
TMPRSS13_GATGATGAGCGAAACCACCA	TMPRSS13	560	509	646	454	443	361	31	45	27
OAF_AGAAAAATCCCCGGGCAGTG	OAF	694	480	682	366	243	355	27	45	25
HSD17B6_ATGTGAGTGGCTGAACACTG	HSD17B6	268	190	320	277	76	115	6	12	9
PNISR_TTACTTCTCTGAGGTAAACG	PNISR	200	175	235	167	77	52	7	8	6
ZNF839_CAGCGAGAAGAGGGAACGTG	ZNF839	431	531	517	487	292	284	27	27	9
KIAA1468_ATCAATTGATAATCGGGCCG	KIAA1468	606	700	726	734	615	853	148	176	1875
AZIN2_GTCCAAGGCTGAGTTGATCA	AZIN2	729	487	851	580	380	308	21	24	26
HKR1_TAGGGTCCAGCCCTGAACGG	HKR1	168	102	184	95	23	65	1	4	3
ZNF804B_TAATTGGTGTCGATTTGGCA	ZNF804B	632	372	665	356	350	515	58	691	65
CT47A4_GCTGCTGCGCGCAACCTCTG	CT47A4	530	654	561	655	336	567	26	50	19
PKP1_AGATGGGCGGGATATACACA	PKP1	669	624	760	538	353	408	29	38	30
KCTD14_CCACCACCCTGGGTACCCTG	KCTD14	524	353	638	545	344	195	16	15	18
NBPF8_TGTCCGGCTCATCCAGAGTG	NBPF8	206	152	198	167	78	88	3	5	6
C20orf141_TTACCTATGGAGCAGGTCAA	C20orf141	683	807	774	816	639	630	47	55	37
APBB2_ACTGGGGTCCGGGTTAACAG	APBB2	187	201	231	93	112	16	4	6	3
CAPN5_TCTACTATAAGGGCACGCCG	CAPN5	375	498	322	317	205	189	14	19	9
NEIL2_CCACACCATTACCTCGGGGA	NEIL2	181	258	207	307	133	270	9	13	18
TMEM178A_ACTGGTACGAGACCGACCCC	TMEM178A	173	162	148	167	187	96	18	12	9
CDKN1A_TCAGAACCCATGCGGCAGCA	CDKN1A	168	127	187	138	146	78	13	12	6
CDADC1_TAATCTGTTCTGGATTGCTA	CDADC1	246	251	346	249	216	195	19	22	15
TAF1C_CCGATGCTGAAGTGGAACCA	TAF1C	717	714	915	539	457	475	47	35	29
TNFAIP8L2-SCNM1_CAGAGGTCAAACTCCAAAGT	TNFAIP8L2-SCNM1	177	268	272	155	69	60	5	8	2
GLRA2_ATCAGTCACAGAAACGACCA	GLRA2	472	457	481	343	345	634	26	53	36
EDEM3_AAAAAGGTGAATATATGCAG	EDEM3	290	163	244	204	82	132	10	11	5
CDHR2_TGGCCGTGGATAAAGACATG	CDHR2	535	322	516	587	277	385	23	23	18
KIF16B_AACCGTCAGTAAGATCCACT	KIF16B	560	670	613	856	261	437	16	29	18
MMP23B_GAGGCACAGGGCGACCAGCG	MMP23B	503	551	708	682	421	519	555	64	58
NBR1_ATGATACTGCACCAGACCCG	NBR1	628	446	684	454	291	290	28	21	17
FAM208A_GGAAAACGAAATAACTCAAG	FAM208A	135	167	187	108	107	44	9	9	10
EPS15_TTATGCGACACAAAGGACTG	EPS15	529	675	655	524	426	364	32	41	32
FOLR2_AGAGGACTGTCAGCGCTGGT	FOLR2	669	779	790	1012	719	821	36	72	38
OTUD7A_AATTGCTGCACACCGAATCG	OTUD7A	314	338	349	263	425	610	48	49	36
LRRC8B_TGTGCAAGAGCACCAGATAG	LRRC8B	386	386	356	304	82	215	16	18	20
B9D2_AGTGGACACCCCGCAGATAG	B9D2	774	693	776	693	351	450	34	37	24
GLOD5_AAGTCTACGGATAAGACATG	GLOD5	860	725	919	599	732	672	46	70	50
ABCA12_GGCAGCTATAAATACAACCC	ABCA12	251	110	241	184	51	80	4	10	11
HAP1_CTGAACACTGCAGCTCGCAT	HAP1	253	225	258	302	208	200	15	23	11
COPS3_GATGGGATAAGTTCTTCGCA	COPS3	481	516	472	464	349	446	23	35	17
GLTSCR1_TGTGCGATGCAGGATCACGT	GLTSCR1	125	94	130	135	111	88	13	5	5
STS_GGAGGTTACCTGATCGGACA	STS	645	636	760	680	577	598	36	48	32
UBR7_GTTGGTCGACGTCCTTGAGG	UBR7	566	476	573	404	521	284	38	41	33
ZNF544_CCAGAGGACACTGTACCGAG	ZNF544	521	448	659	550	306	235	22	25	25
SLC35G6_AAGGCAGAGGGTGAGGACGG	SLC35G6	161	145	200	84	276	93	9	20	12
CMSS1_CAAAATCAGAACCAAAACCA	CMSS1	216	86	166	79	41	106	13	13	8
ANAPC16_ATGTTTCACCTGTTTAAGCG	ANAPC16	404	238	318	139	95	101	11	17	14
ATG2A_CCTCTGCACACGGACCTCGA	ATG2A	295	285	425	253	226	317	14	19	16
TMEM33_GCAAAGAGAATAACAAGACT	TMEM33	421	409	494	361	350	238	23	36	22
CHMP7_TGGACTCTTTCTAACATGCT	CHMP7	528	431	638	382	355	363	20	38	24
PCDH18_AATGCAGGCCCTATAACCAC	PCDH18	554	379	506	498	205	412	25	31	22
APEH_ATTATGTGGACCTCATCGGG	APEH	480	551	595	354	365	328	30	30	28
NEIL1_GGCTGAAGCTGAGATGCGGT	NEIL1	186	149	196	205	116	105	6	7	6
NAGK_TTGACGTAGCCGATATCATG	NAGK	634	477	707	591	277	314	22	34	21
SNAP25_GGGCAATAATCAGGACGGAG	SNAP25	257	165	242	251	494	180	26	46	23
DNAJA4_AAAAGGGATGTTTATGACCA	DNAJA4	302	324	324	251	148	171	20	14	7
LRR1_CTTAGACAGATATCCACAGG	LRR1	88	102	118	78	29	9	0	6	0
SEMA5A_CAAAAAGAAGCCATACCGAG	SEMA5A	310	207	305	245	163	175	9	17	9
PTPN12_AAGAAGGTCCCTCTCCAAGA	PTPN12	597	575	583	667	558	251	32	48	33
C19orf57_CTGCGATGACAACCATCCCG	C19orf57	238	279	298	303	180	90	11	17	12
NPNT_TGCTATAGTTGTCAGTCCGG	NPNT	434	366	440	379	166	261	13	26	14
OR11H1_ACACAATCCAATGCAAATCG	OR11H1	514	383	569	396	341	306	32	30	28
CFH_ATAGTGGAGGAGAGTACCTG	CFH	711	764	888	876	474	459	26	48	29
ZNF684_TATGCATAAAGCCCAACTCG	ZNF684	431	566	419	394	400	290	25	22	22
FAM212B_GCACCAAGTTTCCATCCCAT	FAM212B	423	531	469	365	771	365	34	46	35
PRH1_TTCCTAGATGAGGAGCGTCA	PRH1	616	740	722	1024	750	585	45	59	44
PLBD2_AGCCGACTTCATACTCGAAG	PLBD2	184	150	205	244	203	234	7	19	14
LGALS9_TTGGCAGGCCACACGCCGGG	LGALS9	473	533	537	736	270	251	22	26	19
NRXN2_GGAGCGGCGGTTTATCTCCG	NRXN2	512	389	480	457	342	256	22	34	21
FAM189B_GCGAAAGAGAACGTAGTCCA	FAM189B	184	183	203	149	118	103	5	5	6
C16orf74_TCAGGCCTTACCTTTCAGGC	C16orf74	496	474	609	550	298	212	26	26	11
SPATA31C2_TGGTGGCTCTCCAAGGAACG	SPATA31C2	598	426	662	475	301	239	18	27	28
XCL2_TGAGAGAGCAGATGCCAAGG	XCL2	94	134	156	67	55	75	0	7	1
SERPINB10_GCCCAAATACACTATGGTCA	SERPINB10	267	254	232	256	310	238	22	21	13
SLC5A2_TCCATGTGCAGAACCAACAG	SLC5A2	484	470	558	740	286	255	18	37	14
LRGUK_TGAGCCTCGTTATATCCTGG	LRGUK	356	417	424	360	260	355	24	36	32
CCDC169_AAAGCAAATTGTTTATCTCA	CCDC169	644	779	733	655	486	560	43	41	37
HECTD3_AGCTTGTAGAGCACCTCTCG	HECTD3	628	482	716	625	652	406	43	29	34
BRD2_CTTGTTGTAAATGTAACAGT	BRD2	176	116	182	85	102	67	5	12	4
NMUR2_AAAGAAAGACAAATCTCTTG	NMUR2	224	144	172	104	54	32	0	2	3
PSMA2_ACTTCGCTCATCATACAGAA	PSMA2	157	282	291	204	157	121	8	11	5
STIM2_AGATAAACATATAACGATTG	STIM2	407	328	428	340	387	309	77	1066	45
DUOXA1_AGGCATGGAGAGCATCACAT	DUOXA1	924	1000	1095	1101	908	1079	88	87	63
ROBO1_TCCTGGAATCCGATACAGTG	ROBO1	545	576	667	486	235	352	24	31	13
RGR_ACTACGACTATGAGCCACTG	RGR	383	399	378	416	260	223	17	21	23
SH2D3A_ACCAGCTCGCAGTACGTCGG	SH2D3A	881	820	946	972	663	661	42	64	42
SNX2_GGGATGACCAAGGTCAAAGT	SNX2	277	175	282	238	8139	9569	3492	77360	2942
SYTL1_GGCTCCAGGCCACGACAGGG	SYTL1	693	672	839	692	975	633	66	75	66
RNASE13_GAGTTGGCCCCAGAACAAGC	RNASE13	209	152	214	78	68	83	4	9	10
GML_CTTACACTGAGCGCGCATGG	GML	527	530	665	445	411	290	29	36	30
LAP3_GACCTCATGAGGGCTGACAT	LAP3	508	555	566	556	490	295	623	69	50
FAAH2_GGTGTGGGCTCTGATATTGG	FAAH2	134	112	143	140	61	112	8	4	8
RPL12_ACTGACCATTCAGAACAGAC	RPL12	169	144	253	131	76	169	6	9	4
KCNC2_GCGGTAGTAATTGAGCACAT	KCNC2	576	703	703	611	530	724	39	52	45
RAB33A_GACTGAAGCCACCATCGGCG	RAB33A	718	655	809	560	610	594	44	73	37
MLLT11_CTGGATCTGTCGGAGCTGGA	MLLT11	240	199	289	248	683	290	36	42	29
C10orf55_GTATCCACCCCTACAACAGT	C10orf55	760	485	737	447	342	275	28	29	18
SLC12A1_CCTGTTAAGACAATGCACTG	SLC12A1	396	272	477	358	453	275	27	34	19
DNAJC30_GACGAGGACCTGCGCGGACC	DNAJC30	739	688	748	653	432	492	67	945	55
DDX50_TATAACTAGGAAACTCAGCG	DDX50	130	123	117	78	42	26	5	6	5
ESX1_AATATCCCGACGTTGTGGCG	ESX1	367	402	388	222	259	157	16	19	20
ADORA1_GGAGAGGGATCTTGACCCGG	ADORA1	207	234	243	211	98	100	5	14	5
EBF3_GTCGCCAATTATGATGACGG	EBF3	208	220	260	180	158	146	14	20	9
PNMA3_CATCAAAGGCCAGTGCACCT	PNMA3	556	441	586	440	337	354	26	40	11
PGM1_CGGTCCAGAGCACCACTCGT	PGM1	305	157	317	236	475	168	25	35	22
FCAMR_ACACAACTTACGTGAGATTG	FCAMR	834	985	999	874	632	771	40	72	50
TSEN2_GGAGTGTGCCATGAGCGAGA	TSEN2	420	548	463	350	416	196	30	28	24
KIAA0895_TAAGAAATCGGTCAGATGCG	KIAA0895	515	293	474	341	1484	1620	543	676	10150
GCN1L1_CTCACCAACAGGTACTTCGG	GCN1L1	520	457	563	448	220	153	19	26	10
NOL9_CATTCCAAATAGTCAACGCA	NOL9	233	279	262	163	321	477	27	31	23
ZNF511_CAGAGACCGGAAGGATCACA	ZNF511	169	157	142	100	280	177	16	21	13
MAS1_GATGCACATGACATACTCCA	MAS1	692	634	824	926	463	270	22	34	27
MORC3_AGAATGCAGATCATCCTACG	MORC3	311	230	350	248	176	140	15	8	10
KCNS1_AGGCGATGCAGAAGTACTCG	KCNS1	799	795	866	519	538	439	31	48	32
LEKR1_GATTTGCAAAAAGAAGTACT	LEKR1	317	261	408	189	208	197	12	25	14
FAM120B_GGTTCAGAGCCTGTATACAT	FAM120B	199	194	194	119	155	139	466	39	41
ATG9A_TCAAGGCCGAGTACAAACGT	ATG9A	139	138	150	122	105	139	10	6	7
FADD_TGACGTTAAATGCTGCACAC	FADD	431	334	429	165	446	255	22	27	28
WDR77_TGTGTTTCTTTCATGCAGCG	WDR77	345	309	288	309	74	157	9	8	14
CALCB_CAAGATACTGAGAGCCAGGA	CALCB	546	677	706	510	334	228	26	18	18
ANGPTL7_GGAGAGGGACTGGGTCAGCG	ANGPTL7	431	289	433	322	491	345	27	36	27
FAM149A_AAGGTCCCACCTCAAATGGA	FAM149A	936	855	1108	912	712	634	55	55	45
ZNF322_CAGATCTTACTTCACACCAG	ZNF322	436	328	384	301	104	102	6	18	4
RGAG1_AATGTCCGCACAGTTAACAA	RGAG1	569	745	662	794	443	333	30	38	22
MS4A4A_ATATCGGGTACACAATTTGG	MS4A4A	281	160	285	296	191	152	14	22	18
USPL1_AGGAGGAATCTATATTCTGG	USPL1	235	271	322	128	273	119	18	28	15
MAGED1_AAAGGCTGACTTAGGCCTAG	MAGED1	278	326	280	277	230	150	28	22	17
SBK3_TCAGGACCAAATCCCGACGC	SBK3	214	263	182	289	113	91	9	12	9
RNF180_GACTGATTATCAGCCAACAC	RNF180	287	488	347	368	108	282	14	12	10
NOTCH1_TCGCACGCCTCCTCGATCAG	NOTCH1	568	647	540	513	528	349	31	41	29
RHD_CTATGCTGTAGCAGTCAGCG	RHD	152	90	147	164	95	158	12	13	8
CES4A_AACCTGAGGATACCTAGAGG	CES4A	520	579	644	423	481	342	34	38	34
TFPI2_TTCTCCGTTACTACTACGAC	TFPI2	193	205	207	184	75	49	6	6	4
ENPP5_CAGAGGGCAGGACATACTAG	ENPP5	295	301	382	366	398	316	27	31	20
IRAK2_CAGACCATGCAGGTACTCGA	IRAK2	929	1004	920	1002	1113	616	52	82	57
VAV1_TGGCCGGCCCAAGATCGACG	VAV1	114	85	124	118	42	42	1	4	5
TIMM10B_AGAGCTCGGTGGTGCAAGCT	TIMM10B	533	583	644	529	375	590	44	36	27
ZNF367_GCCGCACGTTGGCTTGATCG	ZNF367	312	296	352	467	147	299	10	19	15
RRP1_GGCAGACCATGAATCGCGAG	RRP1	73	86	106	62	46	54	5	6	4
CHRM4_GATGAGAAGGTTCATGACGG	CHRM4	472	362	473	363	297	152	10	27	17
KRTAP10-9_CAGACGGGCACGCAGCACAC	KRTAP10-9	556	425	560	363	395	205	24	40	17
ATG4D_TCACGCAGGGCACATACACG	ATG4D	304	179	365	141	161	133	9	11	10
RDM1_ACATGCAAAGCCTCGGCCGT	RDM1	347	280	325	587	182	132	6	13	12
SOX30_GAGAGACTCGATGCAAGGCG	SOX30	323	355	393	288	216	352	29	26	16
LRRIQ1_AATTTCCAGTTTATCCAAAG	LRRIQ1	463	382	461	305	290	249	22	22	21
DLX5_CTGACTACTACAGCCCTACG	DLX5	568	526	719	517	599	405	22	51	38
GPR83_GAGTGAAAAGAACGTAGCCA	GPR83	339	469	402	360	463	313	29	39	29
GFPT2_AGGAGATTCGACGATGCCGA	GFPT2	355	395	331	300	383	246	13	32	17
C1orf110_CCAAAGACTGCAGAGACTAA	C1orf110	644	640	736	504	494	504	54	41	35
HIST1H2BJ_AAACGAATTCATGATGCCCA	HIST1H2BJ	361	396	466	173	219	139	19	21	10
CYP46A1_GATGTCAACCAAGTACAACA	CYP46A1	397	354	456	400	739	477	48	56	46
RPL35A_GCGGGGTCTCCGGAACCAAA	RPL35A	296	382	347	136	326	129	17	15	15
CRISPLD1_ATGCCCCTTACAAACATGGG	CRISPLD1	882	757	991	883	573	628	52	62	37
EIF5A2_TAGCTGATATGCATTCAAGA	EIF5A2	444	435	585	355	246	202	18	19	13
RGS7_AGATGGAAGACGTCATAGCA	RGS7	1147	1164	1170	992	718	892	97	109	1157
MAP6D1_GCGGCACCGCCACGTCGGAG	MAP6D1	223	218	256	278	229	253	17	28	19
GUCY1B3_ACAGTGGCACAACAAATCCA	GUCY1B3	789	619	861	920	373	506	24	37	27
F8_TAGACCTATATATCTGACCA	F8	288	137	294	228	215	291	15	22	28
LENG1_GGGAAGAAGAGACAGCACGG	LENG1	650	601	828	403	488	374	27	47	36
POU3F4_GCGTTGGGGTGGTTAGTGTG	POU3F4	559	450	524	579	373	358	37	30	26
ANKRD13C_ACTGACATGAAGTGCCAACG	ANKRD13C	697	782	776	770	612	450	45	44	28
ZNF883_TATGTGGTAAGTCCTTTACC	ZNF883	251	116	241	208	55	171	10	12	8
SLC11A2_CCTGCATTCTGCCTTAGTCA	SLC11A2	677	760	857	694	652	811	56	71	45
IGSF8_CTCGGGCACAGATCGCCCAA	IGSF8	638	736	791	610	552	389	41	42	20
CCDC54_GTGGACTTCAAATCTCTCCA	CCDC54	826	770	976	835	625	725	57	70	50
FCAR_TCTGCCACAGCACCAAAGTG	FCAR	459	310	493	327	248	294	23	24	25
TYRO3_AGAAAGGCCCGAGCGCATCG	TYRO3	292	187	345	401	231	232	17	24	19
BEND2_TTACAGCAGTATGTCGCACA	BEND2	743	779	979	651	583	548	45	45	36
NUTM1_TCAAAGTCAAGACAGAAGGG	NUTM1	515	346	539	318	189	196	21	18	15
DGCR6L_GCGACACTACCAGTTGCTGT	DGCR6L	194	206	260	100	274	243	19	20	23
PLAGL2_ATACTCGTAAGGATGTACGG	PLAGL2	157	124	177	121	45	81	4	6	3
PSMF1_CAGGACCTACAAGAACAGTG	PSMF1	493	324	611	415	140	134	17	21	8
IL20_TTGACATCAGAATCTTAAGG	IL20	574	383	540	313	313	347	570	69	36
CXCL10_GTAATCAACCTGTTAATCCA	CXCL10	342	283	384	323	143	244	14	18	17
LOC100996693_GACGGCAAGGAGCTACGTGA	LOC100996693	540	666	717	529	473	224	28	48	18
GSN_ATCCGGGACAACGAGCGGAG	GSN	233	240	316	211	296	172	16	20	14
NFATC4_CTGTATGGTCCAAGCCCCGG	NFATC4	515	525	493	341	469	534	41	53	38
PHACTR2_CCGAGTCAGAGTCATTGGCT	PHACTR2	380	287	435	429	199	205	12	25	17
TNKS2_TCCAATTATCTCGAGCATTG	TNKS2	218	108	190	156	133	124	14	16	6
HSP90AB1_CATTAGAGATCAACTCCCGA	HSP90AB1	465	339	509	477	361	250	23	25	26
GAGE1_ATGGATTGCCTACCTTCTTC	GAGE1	1067	963	1191	890	720	648	60	63	37
EMILIN2_GCAGGCTGTCGCGTACTGCG	EMILIN2	661	613	784	592	438	460	38	45	27
PAK2_GTGTGCTCAAAATCAGATGG	PAK2	467	491	615	458	451	289	29	37	17
GK5_GCGCCGCCCGGTCATAGACG	GK5	325	260	364	316	379	255	24	23	19
IL36A_CCTGATGTGTGCTAAAGTCG	IL36A	171	53	140	77	15	35	3	2	3
HEATR9_CTCACAGAGGACTCAAGTCG	HEATR9	510	397	470	326	326	273	22	38	29
PLA2G16_TGGCCCAGTGTCTGTAGAAA	PLA2G16	237	327	291	210	260	255	21	35	18
MARK2_TGATGAACTAAAGCCTTACG	MARK2	385	482	450	389	310	271	43	46	696
PTCD2_GTGTTACGAGTTGGATCTCG	PTCD2	629	628	694	364	673	586	29	53	41
FLJ45513_TCCATTTCTAAGCGCCTCCG	FLJ45513	279	218	314	335	156	274	13	23	16
VTCN1_AACCTTGAGTATAAAACTGG	VTCN1	303	148	323	111	81	82	6	11	9
LPAR1_TACTGGCTATTGCAATCGAG	LPAR1	314	204	324	213	231	145	17	19	6
PYGM_CAGAACCAGCCAGCGCCGAG	PYGM	824	530	891	816	409	464	21	43	38
MKL2_TGACTTGACAGAATGACCTG	MKL2	439	528	455	365	276	332	28	25	19
RAG1_ACACCAAAGCTGAATCATAG	RAG1	431	369	487	395	228	329	26	28	22
FAM149B1_AGAAAGACACAAGTTCCCAA	FAM149B1	270	412	324	311	143	276	15	16	16
RASAL1_ACTTCTTCTCCTCAAAGACA	RASAL1	542	662	541	501	267	232	26	33	20
ZBTB16_CATCTCGAAGCATTCCAGCG	ZBTB16	396	324	464	151	310	191	19	22	10
TMEM150C_CTTCATACAACTGAAACCGA	TMEM150C	593	481	554	431	227	657	31	35	24
SPPL2A_TGAAAATGTATTCTCCATCG	SPPL2A	220	121	213	147	58	92	8	5	6
TNFRSF10B_AGATACTCACGATCTCATTG	TNFRSF10B	813	724	947	679	739	479	57	69	45
NDUFA7_GCTACCAGGAGATCTCCAAG	NDUFA7	252	203	206	167	162	161	9	20	6
OR10A5_TGGAAAACTGAAGAGCCATG	OR10A5	253	169	311	132	132	223	23	25	12
ANAPC13_GATGTCGCAATACCACTGGT	ANAPC13	473	581	544	540	254	264	19	25	27
CCDC97_CCTGGACAGTGACACCTCCG	CCDC97	199	244	235	139	113	148	11	8	8
PEA15_AGTCAACCACCATAGTGAGT	PEA15	714	731	790	660	561	600	48	56	45
PGPEP1L_GAACAGTCTGGCAAGAACCA	PGPEP1L	355	263	389	303	179	205	11	23	12
KALRN_AAGCAGAAGAAAGTTCGCGA	KALRN	229	345	332	214	288	116	14	12	10
MAGIX_TGATCCACAATAGTGGCATG	MAGIX	400	389	452	445	349	311	26	29	30
EIF4A2_CGTAAGCATAGATGCCACGA	EIF4A2	478	356	435	463	227	441	19	27	17
KCNA7_GGATAGCCACAAAATCGATG	KCNA7	415	277	455	463	169	309	18	28	11
ENY2_CAGTTGAAGGCACACTGTAA	ENY2	180	135	170	83	34	44	2	3	0
OR5J2_CATGTCTGATAGAAAGTGTG	OR5J2	254	207	318	130	70	213	4	13	16
C17orf112_GAATCTCCTGTGAATCAGCT	C17orf112	700	539	644	477	332	469	31	50	35
CXCR6_AACACCACCAGGTACATGCA	CXCR6	1019	1097	1363	1019	912	924	73	87	81
FSTL3_GCTCCAGACTGATGTCACCC	FSTL3	394	290	407	392	327	270	552	59	38
ABCB4_ACACCACTGAACTCAATACG	ABCB4	370	396	469	383	321	170	25	25	19
SAP18_GCGAGTTGCAGATCTACACT	SAP18	178	190	230	229	73	108	8	11	4
IMPACT_GGAATGCCATGATCAATCGG	IMPACT	437	308	463	286	158	174	8	15	9
OR13C4_AGCAATATTTGACACTGCTA	OR13C4	328	403	363	480	303	197	20	21	18
GBAS_TGGAAGATGTCCATGTCCTA	GBAS	233	370	246	138	279	178	13	22	19
C1orf127_CAGCTTCTAAAGAATAGGCA	C1orf127	478	657	557	369	445	258	26	34	24
GPATCH4_GGCCAAGCTTGCTCGCCTAG	GPATCH4	618	768	772	698	593	374	34	39	32
UNC5CL_TCAAAGACACCCGCTCCTGG	UNC5CL	551	372	648	375	310	261	27	32	20
NUDT22_CTGCGTGTCACCCCAGTCGG	NUDT22	545	545	601	458	746	297	43	48	37
NETO2_GTCAACTCTATTCTTTGACG	NETO2	147	98	146	68	58	14	3	4	1
TPO_CGGGGAGCTGCCATACACGG	TPO	420	340	459	233	210	222	20	15	18
LACC1_GCATTAAGGTAATTGTACCC	LACC1	337	300	370	233	178	80	7	13	14
ASB10_AGATCTGCTTCTAAGACGGG	ASB10	536	447	656	438	323	290	27	36	20
ALDOC_CCAGGATAAGGGCATCGTCG	ALDOC	532	697	719	430	584	298	38	40	30
CCDC74A_GGCAGTGTTGAGTGTGCCTG	CCDC74A	77	169	132	231	186	166	12	16	10
POMK_GAGACAGCTGAAGCGTGTTG	POMK	401	414	430	448	321	357	26	34	15
CHCHD10_CTCACACCTGGCTGGCCGGG	CHCHD10	823	953	853	731	571	693	92	1004	90
VAX1_GGGCGAGCTCGGTCCTCTCG	VAX1	541	505	710	566	800	514	50	53	52
VSTM4_GACGTAATGCCCTTGATCGG	VSTM4	356	374	422	323	275	265	19	30	19
IGFBP3_GGAACTTGGGATCAGACACC	IGFBP3	563	375	511	367	323	210	19	33	23
SETD1A_CGTATGCTCTATATGCACAG	SETD1A	209	144	182	171	114	107	7	15	7
C8orf59_AGCCAGCCAAAAAAACTTTA	C8orf59	435	519	501	259	305	199	18	25	16
PMCH_AAGAAATTTAGATGATGACA	PMCH	220	182	224	221	126	232	9	23	16
C1orf21_AACAGTGGCAACATGCTTGG	C1orf21	455	585	549	532	304	267	30	37	19
KCNK17_GTTGAGTGGGATCCCCACAA	KCNK17	257	245	263	350	127	109	12	10	6
IGFBP3_AGGAAATGCTAGTGAGTCGG	IGFBP3	764	540	817	582	356	267	28	35	20
GJD2_GAAGACCCAGTAACGTATGT	GJD2	552	591	536	511	527	357	32	37	28
PSMA1_GACAGGTTTGGAAAATGTGA	PSMA1	227	222	198	104	78	134	10	13	10
ESD_AATGTACTCTTATGTCACAG	ESD	303	344	286	224	273	239	20	31	23
TGIF2LY_GCGACTGGATGTATAAGCAT	TGIF2LY	517	665	583	489	483	483	35	50	19
CD163L1_CAAGCCAGCGAAGTGAAGTG	CD163L1	270	342	348	135	223	182	8	11	15
RGS14_CAGGCACTCGCGGTACAGCG	RGS14	278	258	294	287	210	151	16	18	15
ECSIT_ATGCGCTGGATGATGTTGCG	ECSIT	876	1143	1082	947	871	962	52	79	74
RPL19_GAATGCCAGAGAAGGTCACA	RPL19	379	426	455	549	606	466	38	52	36
SPACA7_AATTCTCAGAAGGATCGCCA	SPACA7	395	413	379	319	248	190	21	19	6
KRTAP5-8_GCTGCAGGGCTTACAACAGC	KRTAP5-8	348	296	381	399	141	225	11	17	18
COMMD4_CTTCACATCGCCTGACTCTG	COMMD4	937	836	1091	660	815	859	64	86	51
OR6P1_AAAAGTACATGGGACGATGA	OR6P1	236	197	233	183	113	174	10	17	13
NAIP_CAGCCTCTGAGAGCACACAA	NAIP	544	559	645	534	535	391	24	48	30
USH1C_CTCTAACCTGGATCACAAGG	USH1C	217	162	250	159	141	137	11	14	14
GRM3_TGACCCCTGCAATGAGAAGT	GRM3	567	650	716	472	617	275	33	44	33
SEC61A2_AAATCGAACAGACAGCATCT	SEC61A2	673	752	747	571	730	384	38	57	38
FBLN5_ATAAGAGGCCTGGAGATCGT	FBLN5	398	418	434	309	200	277	17	32	12
C1QL4_CATGCGGGTCGCACACCATG	C1QL4	485	511	521	421	180	126	9	17	10
CH25H_AACGCAGTATATGAGCGTCT	CH25H	140	268	168	160	156	66	9	11	15
OSBPL2_AAATGGACGGAATGTTTGTG	OSBPL2	234	232	247	246	217	259	22	26	20
TCEAL8_CCTGTGGTACATCCTCCAAA	TCEAL8	582	875	777	772	464	461	32	51	28
IL13RA1_AAATGCATCTCACCCCCAGA	IL13RA1	860	1157	1189	908	935	917	70	94	55
PGRMC2_GGCGTTGGCGCTTCTGACGG	PGRMC2	176	194	172	226	85	133	12	8	9
GJC2_GTCGCGCCCTACTGAAAAGA	GJC2	585	671	648	612	270	302	25	21	24
MAP4K3_ACAGGAAATGCATTCTACTG	MAP4K3	165	88	194	207	245	113	10	17	13
SNTA1_AGATGGCATATGTCTCGAAG	SNTA1	500	500	568	468	226	222	15	29	6
HIP1R_CATTCACCAGCTGTCCGTAG	HIP1R	396	449	465	357	253	342	30	32	12
BICD1_AGATGGACTCAAATTTGCCG	BICD1	491	283	558	291	175	308	24	28	24
NOS3_TGGATCCGGCCCACGCAGCG	NOS3	355	156	321	253	136	85	11	10	12
ZSCAN30_CTGTCAGTGGTTGAGGCCGG	ZSCAN30	388	480	497	336	378	461	31	39	30
LNP1_AAAGCACAGTTGCCGTTCAA	LNP1	400	386	467	394	252	523	25	30	24
NFE2L2_GAATTCAATGATTCTGACTC	NFE2L2	315	187	273	198	94	88	12	9	9
MELK_GCAGCACCTGAGTTAATACA	MELK	428	407	480	297	319	331	21	31	13
SDR9C7_CAAGAGCGAAAGCATCAAGG	SDR9C7	143	286	189	224	109	150	5	11	3
MTHFS_GTCCCGCGTACTGAGCCAGA	MTHFS	881	926	1066	911	862	963	77	80	74
OCA2_TGGGAGGGAAGAGCACATCG	OCA2	638	588	757	755	583	588	35	64	44
GOLGA7B_CCTCTGCGTAAAATCCGTTG	GOLGA7B	202	247	240	289	55	141	4	13	3
OSGIN2_CCTTTACCAAGAACTACGTG	OSGIN2	492	388	512	372	354	227	26	32	21
ATP2A1_GGTGGTGAGTGCTGTCTCGG	ATP2A1	337	317	355	379	254	192	15	21	22
MPV17L_TATGAGCATTCTCCAAGGAA	MPV17L	528	538	579	507	355	448	22	44	38
F11R_GACTTGAAGGTGATACCAGT	F11R	386	351	411	345	182	144	11	15	11
HSPBAP1_GGAAGAGGATCACCTAGCCC	HSPBAP1	214	205	183	199	141	86	7	13	8
ZCRB1_GAGCAGCTGAGTTCATCCGA	ZCRB1	493	511	566	343	290	223	16	37	17
TNFRSF25_CCAACCATGCCTAGACTGCG	TNFRSF25	666	469	613	335	314	497	36	33	33
ZFPM2_GTCACATCCAGCAACCACTT	ZFPM2	548	633	725	807	513	594	39	53	29
FAS_TAGGGACTGCACAGTCAATG	FAS	498	554	546	608	305	332	27	39	20
HSD17B4_CTGACCTATGATAACTCCGA	HSD17B4	397	564	534	522	448	350	32	34	30
FAM84A_GGTACCAGCTATTCACCACC	FAM84A	234	263	225	144	171	250	22	16	13
POSTN_CCATAATAGACTCAGAACAC	POSTN	300	152	274	155	95	239	10	16	10
ATXN1L_GGACTCGGTAGGAAATTAGG	ATXN1L	418	210	358	169	75	145	12	7	6
RAD21_ACATACTCTAAGTCAGGCAG	RAD21	573	443	642	413	388	476	25	57	33
NEK5_ACAATATTACCATTGACTTG	NEK5	611	683	647	490	305	397	28	30	31
BCL9_AGGTTTCGGATCATTCCGAA	BCL9	502	628	589	493	595	473	43	60	30
FARP2_CTCTTGACGTAGGAAACCTG	FARP2	195	101	129	84	85	134	8	12	6
MAP2K7_ACGGGCTACCTGACCATCGG	MAP2K7	686	772	791	579	463	278	30	35	22
GJD3_AGCCAGAGGCGGCCCACGAG	GJD3	353	359	400	222	166	296	21	12	7
C9orf152_AGTCATCAAGTACATCATAG	C9orf152	443	458	523	517	391	299	17	28	29
KCTD5_ACGAGACAGCAAAACATCGC	KCTD5	627	369	584	424	191	293	15	33	19
BRE_CTCCCCTTTCATATCTAGCG	BRE	518	435	600	364	453	329	39	43	23
RDH10_GGCTGAAAGAGTCCGCAAGG	RDH10	414	459	454	342	298	184	21	14	18
MLF1_AGCTCGACGAGTTTGAGTTG	MLF1	361	320	434	437	353	177	29	32	11
PEAK1_ATGACGAGCCAACTTATGCT	PEAK1	897	930	1085	788	539	702	53	64	55
DNAH8_TTGAAGAAGCTATTCCTGCG	DNAH8	164	118	172	173	133	154	18	14	13
PTH1R_TCATAAATGTAGTCCGGACA	PTH1R	300	244	270	244	155	222	17	21	15
ERI3_CAGAACTCCGGAACACCACA	ERI3	625	903	716	542	515	441	24	49	29
PRSS37_AGTAGCGGACGATCTGAATG	PRSS37	651	848	918	528	971	679	71	93	66
DFFB_CACGCACCTTCAAACCACGG	DFFB	388	321	377	310	287	168	25	25	12
CST5_ACTGCACACTCTTGTCATTG	CST5	735	784	700	708	648	448	41	62	33
C17orf75_GGCAGTAATAACAACCAACT	C17orf75	369	547	412	360	365	517	64	62	918
CAMKK2_ACGTGGTGAGACTCCACTGT	CAMKK2	153	215	280	188	205	170	19	15	11
AIM2_CCTTATCCTACCTTAACATG	AIM2	371	260	404	192	178	147	20	18	13
CCR10_CAGGCTACCATGACGCCCAG	CCR10	397	328	580	434	281	327	20	23	17
AASDHPPT_GCTGAACCTGAGCTGCAAGT	AASDHPPT	320	348	367	278	156	147	10	7	6
WWP1_TAACACAAAAACAACCCAGT	WWP1	383	298	464	241	233	267	14	17	12
CHST12_CCTTCTCTAGGCCGCACACG	CHST12	514	477	686	445	862	542	98	133	1632
VTI1B_AAGCTGCACGAGATCTTCCG	VTI1B	890	768	1035	643	564	439	37	41	30
FAM135B_GTCAATGTAGGTCAGCACTG	FAM135B	189	160	220	296	143	94	10	10	13
OPA1_AAAAGCAGTCTGATACTGCA	OPA1	584	574	606	608	273	519	28	53	32
NKX6-2_ATGCCGTGCGGGGTCCCGAG	NKX6-2	453	426	557	596	382	697	48	54	44
AQP1_ACACCCCACTCACGTCATTG	AQP1	427	431	526	485	222	216	21	21	19
DPYSL3_GACAATCTGATTGTTCCTGG	DPYSL3	333	412	322	276	199	321	14	22	16
ZNF334_TGACCTGAAATGTTCAGCCA	ZNF334	235	281	225	248	277	245	19	28	23
CORIN_AATCAAGGCAGGGATTGTAG	CORIN	982	707	1067	762	480	653	43	61	43
MED22_ATTGTCCTGTTCACCCTGAG	MED22	560	552	704	626	376	642	41	46	35
STON1-GTF2A1L_GCAAATGGATACCAATCAGA	STON1-GTF2A1L	300	310	345	347	203	290	26	15	18
NIPAL2_TATGGTGATTCTGCTAACCC	NIPAL2	367	460	461	326	281	274	25	33	18
DIABLO_GTGCAATAGGAACCGCACAC	DIABLO	468	609	588	593	480	410	33	38	22
BTNL2_ATGCACAGCAGGGTAACGGT	BTNL2	690	649	742	484	752	576	47	62	44
ZNF7_AGTGGTCAGAATCTCCCCAC	ZNF7	641	846	782	613	536	456	38	49	31
MANEA_ATAGCCAAGAATTATCCACA	MANEA	497	568	567	662	491	337	33	44	33
PAK7_GGAGGGGTGATGGTACAAGG	PAK7	545	548	634	807	274	341	18	26	22
GPR21_ACACAAAGGATATCAGCGAA	GPR21	209	250	312	286	250	103	10	21	15
SAYSD1_GGTTCCTGGTATGGAAACCT	SAYSD1	138	45	120	69	57	105	26	387	25
GDF2_TCTGGATGGAACAGATGCCT	GDF2	150	107	124	135	44	17	0	3	1
PDIK1L_GAGGTAGGCCGAGGTAGTTA	PDIK1L	493	659	667	579	408	527	32	51	29
SORL1_GGACCTCACTACTACACATG	SORL1	343	362	343	354	211	111	8	16	6
HLA-DMB_ACTGACCAACAGGACACGTG	HLA-DMB	481	337	569	538	336	220	19	25	22
NDST2_GGATGGGGTACACACCCGAG	NDST2	342	398	446	425	315	274	19	32	21
RAB36_CCAGGGTCTGCACGTCAGTG	RAB36	343	218	399	430	187	243	14	14	11
DOC2B_CTGAAGCCAATGGACCACAA	DOC2B	416	524	579	553	259	239	21	30	16
HK2_TCAGATCTATGCCATCCCTG	HK2	190	181	178	251	121	85	7	4	4
ZNF397_ACATAATCCAGAAAGCGGCG	ZNF397	430	339	432	478	348	171	15	25	15
ZNF12_ATGAAAGCTGATGAATGTAG	ZNF12	570	514	614	392	398	350	30	37	30
CD207_TCAGGCAGATTAATGCAGCA	CD207	595	621	690	609	416	782	38	58	39
PPCDC_CAGCGACGCTGATGAATGGG	PPCDC	188	203	217	130	103	155	7	15	5
NLRP2_CGGTTCTCACCTCTCAACCT	NLRP2	594	496	590	375	541	481	85	1325	81
SLC26A11_GCAGAGTAGAGGCCATACTG	SLC26A11	527	514	634	447	375	214	15	35	23
ZNF555_TGGGACTCTTGAGGGATGTG	ZNF555	652	861	823	753	563	440	27	55	35
RAD54L2_ACAAGGCGATAGATGTAACA	RAD54L2	440	432	532	446	483	174	20	27	22
BTNL9_GAACGCGCTCTTCCACGCAG	BTNL9	873	806	942	625	619	421	41	55	30
RND2_CCACCTGCTCATGTGTAACA	RND2	375	464	545	435	405	489	33	41	27
FAM9C_TCCAGTAAGTCATGAGCATG	FAM9C	442	348	395	402	132	105	7	13	1
PLA2G12A_GTATAAATGCAGTGACGGTG	PLA2G12A	439	446	417	246	308	234	19	32	20
SEC14L1_CTCCCGCGTAGTAATCCTGA	SEC14L1	721	520	831	500	377	405	40	38	24
ZIC5_GCCATGTGCTCGGGTCCGAG	ZIC5	377	308	419	334	374	252	26	34	17
DNMT3L_TCTTATTGCATATGAAGTCA	DNMT3L	431	336	443	245	241	204	25	21	19
JTB_CAGAAAACTACCCCTGAGTG	JTB	336	253	335	198	95	261	15	20	13
MED6_ATCAGTTATAAACTCTAGAG	MED6	219	296	262	204	187	93	10	11	9
FRAS1_ACCCCGGTCACATATACACG	FRAS1	226	162	263	163	150	123	12	15	5
GPATCH8_CATGTTCAAACCAACCACAG	GPATCH8	176	162	222	117	140	182	18	14	14
INSR_TTATCGGCGATATGGTGATG	INSR	711	893	861	570	974	822	129	183	1657
TUBGCP4_CACTTGACAATCGAGTATCA	TUBGCP4	274	347	324	165	216	151	18	18	16
ABHD16A_ACCATGTTTGTGGACCGGCG	ABHD16A	596	527	692	830	407	448	40	38	33
HMGB2_TGACAAAGCTCGCTATGACA	HMGB2	257	189	315	154	112	191	9	24	11
ESM1_CTCTCTGCAATCCATCCCGA	ESM1	735	750	786	956	620	574	46	43	29
SPPL2C_AAGGCGGAGACTCTTAGCCG	SPPL2C	590	630	654	465	497	365	32	50	26
ZNF84_ATATCATAGAAATCGTTTAG	ZNF84	681	849	834	672	651	519	53	56	31
MGAM2_TACGGATGACAGGACAACAT	MGAM2	230	193	243	57	158	84	3	11	7
CMA1_AAGACGGAACTTTGTGCTGA	CMA1	923	1052	1110	1295	801	737	46	72	42
HNRNPK_TAAAATCAAAGAACTTCGAG	HNRNPK	201	174	198	90	71	122	12	13	9
GYPC_ACGACAATGTCCATTATGGT	GYPC	716	572	855	747	643	657	78	99	768
CNFN_TGACTGGCACACAGGTCTCA	CNFN	666	965	698	809	636	534	32	48	41
SLC19A2_TCAAGTTGTGAACTACACAC	SLC19A2	239	241	286	220	243	187	21	12	19
IFT52_ACACAGCCACCCTATCAAAG	IFT52	391	462	416	266	272	277	16	26	14
BHLHE40_TCAAAAGTGACCACGGACGC	BHLHE40	438	245	347	251	162	196	17	24	14
DMD_ATCACGGTCAGTCTAGCACA	DMD	513	516	564	301	385	352	24	31	23
ZNF318_TGAAAAGTATCGGTCAACTG	ZNF318	225	124	193	46	33	31	1	0	1
OR10J1_GGCACCTTTCTAGCACAGAA	OR10J1	267	188	289	162	309	115	10	12	14
ZBED4_ATCTTCCGATGACATAGGGG	ZBED4	757	667	833	775	410	163	16	28	20
TBC1D3_GGTTGTACTCCTCATATGCC	TBC1D3	316	289	396	193	167	246	15	18	14
HS3ST5_TAGGTTCAGCATTTCAAGCA	HS3ST5	423	291	397	322	129	264	13	25	17
ADGRG4_TGGGGTTACTGTATCAACTG	ADGRG4	178	159	202	108	230	118	10	17	12
N6AMT1_ACGCCGTTCCACGGGCACGT	N6AMT1	196	222	244	156	93	77	6	7	9
FBXL14_CGATCTCCTGCACAAACGCG	FBXL14	209	107	169	97	260	244	918	74	51
GAPVD1_CAGGTCCCCAGCTTACTCCA	GAPVD1	563	504	615	529	433	799	59	76	46
MRPS22_ATCATATAGCATACCACACC	MRPS22	599	391	641	364	613	578	154	176	2444
SLC5A3_CCAGCTTCATCACCAGGCGT	SLC5A3	301	286	381	399	124	120	6	11	5
DLAT_ACTGTGCCCATGGTCATGGT	DLAT	739	779	842	551	550	340	24	46	34
FAM110A_TTGGAGCGTTGCAAACCCGG	FAM110A	250	206	258	252	109	53	11	7	1
CALY_CTCACCTGGTCAGGGAGTGG	CALY	153	118	178	124	49	45	6	3	6
GPR1_CCTGTACTTCCGGGACACTG	GPR1	738	683	731	551	572	435	45	54	35
RNF32_GTCATCAGATGAATGGGAGA	RNF32	488	476	573	478	525	182	24	37	23
ACY1_GCTGGACAGTGCGGATACGC	ACY1	214	127	205	143	108	151	14	16	15
SMPDL3A_AGTCATGATTACCCAGCGCA	SMPDL3A	696	855	862	865	697	1030	113	138	1493
POLR2G_AGCACCAATATTGTCAATGG	POLR2G	456	621	570	492	186	160	14	14	17
DPY19L4_TGTCTTGCAGCGGTTACTAG	DPY19L4	537	392	526	503	274	196	16	30	16
FAM76A_ATTATGTTGCAATACTGACA	FAM76A	454	368	478	379	409	273	27	43	19
DICER1_GCAGTTAGTCCCAAAATGCG	DICER1	123	69	106	43	12	20	2	3	3
USP21_GAGGCAGAGGTCGTAACATG	USP21	234	241	231	259	191	271	19	23	17
CA3_TTGGGAAAAGTTCATGCCAG	CA3	225	241	247	149	171	203	14	22	12
DDX39B_GATAAGATGCTTGAACAGCT	DDX39B	209	126	129	57	89	46	5	8	8
LHX5_CAAGCAGCTGTCCACCGGCG	LHX5	324	247	307	382	168	205	17	17	13
PACRG_CACGACATGCTGGAACACGG	PACRG	261	165	319	177	259	210	21	27	17
VDR_CCATCATTCACACGAACTGG	VDR	274	159	349	274	221	219	44	853	38
CD5_AAGCGTCAAAAGTCTGCCAG	CD5	735	978	942	971	775	797	41	48	44
ADCY5_CACAGCGGGCGAGTACACTG	ADCY5	264	294	369	429	159	245	16	16	15
APRT_TCGCGCCAGGAGGCCGATGG	APRT	493	463	671	487	482	367	21	37	32
C4orf32_GCTCGCCCCGGGATCCCACC	C4orf32	471	429	507	563	282	339	18	37	18
C1QL2_GGGGTAGGTGGCGATTCCGA	C1QL2	84	63	131	79	83	119	10	7	7
PTP4A2_TACTCTCAACAAGTTCACAG	PTP4A2	419	443	608	630	327	259	18	30	18
C15orf43_CCTCGCACCCAGACACGCTG	C15orf43	580	657	624	667	386	227	16	33	26
CLDN34_ACCATATTCGCCACTCCACG	CLDN34	574	507	731	752	764	361	40	64	42
KIAA0040_TGCCTTCTTCAGCTCTATCT	KIAA0040	589	748	683	608	354	421	20	28	27
PHF10_AGGTTATCCAGGTACCTCAA	PHF10	275	273	331	270	215	303	60	881	43
MARVELD1_AGCAGCCGCAACACGCCCAG	MARVELD1	996	1021	1063	1366	994	819	71	74	47
GRIP2_CTGGGCCTGACTATCTCAGG	GRIP2	679	486	810	608	437	347	25	35	30
ANKRD32_CATGGCTATTAAGACAGATG	ANKRD32	163	196	152	191	100	244	11	16	11
NAT16_ATCTCGGGGGGCATCTACGG	NAT16	930	802	1033	932	354	472	32	46	29
NANOS2_CACCAGCTGAAGACACCGGA	NANOS2	291	378	345	333	268	252	23	18	8
PHF3_GGAGAAAGATCATCTACAGG	PHF3	154	111	153	160	112	24	6	6	4
YES1_AGAGAGAGTGAAACAACTAA	YES1	186	241	206	151	90	167	11	13	12
MAP3K8_TGACACATGGTCATTAGACT	MAP3K8	559	582	651	612	549	482	41	70	36
APOL5_GTCAACTGTCCACAGTGATG	APOL5	388	469	563	610	566	319	34	49	30
OR51A4_TCCATGAATGAAGAATTCCT	OR51A4	217	133	194	112	49	51	3	14	2
NUP155_ACGGCCTAATACACTGACGC	NUP155	337	423	431	360	243	161	14	19	10
ZNF142_AGAGGAGGCTCCTAACAACT	ZNF142	233	317	348	237	399	169	23	37	14
KANSL3_ACAGCTGAGATTGCCAGAAG	KANSL3	338	409	538	429	314	491	34	27	33
HSD17B10_CAACTGTGCAGGCATCGCGG	HSD17B10	452	536	544	314	245	169	16	25	13
PRKCSH_GACCTGATCAAATGGGATGG	PRKCSH	286	387	460	407	194	202	21	13	9
SLC45A4_TCACTCGCAGACCCAATGAG	SLC45A4	207	242	218	145	91	153	11	7	6
OR6K6_CTGCACAGATACATTCCTAG	OR6K6	497	508	591	596	338	308	29	34	26
PPIAL4E_CCAGGGTTTATGTGTCAGGG	PPIAL4E	158	231	201	208	43	28	1	3	1
RAD18_TAGGATGCAAAGCATCGCAT	RAD18	596	821	661	703	563	440	25	41	27
AZGP1_TCAGGGTCTCACGTATTGCA	AZGP1	396	344	410	303	220	285	22	29	13
OR2T33_TGAGGATGACCATGTCGTGT	OR2T33	377	389	403	447	215	190	14	19	11
NRK_AGAACCACAAGATTTGGACC	NRK	487	346	521	219	151	280	15	33	19
BBOX1_ATAAAGCAAACAGTCACAGG	BBOX1	579	597	680	488	438	516	38	43	27
OGDHL_GCATGACATGCCCAGCCACG	OGDHL	412	382	371	392	244	389	26	24	22
UPK3BL_GTCCTTCGTCATTCATCACC	UPK3BL	709	633	816	440	553	652	49	66	47
ZNF772_ACCATGCCCCTCACAATGAG	ZNF772	699	648	685	440	387	346	73	102	999
C17orf49_CGCCGCCTTCACGAAGCTCG	C17orf49	398	232	449	307	261	216	20	14	24
ZNF232_GATTCCACTTCAGTAATGGG	ZNF232	211	184	209	99	68	52	5	2	3
MRPL32_ACTACTGGGAGCGACTGCTA	MRPL32	433	411	484	691	215	356	17	29	13
MAL2_TTTGAGCCACCATGCCAGAG	MAL2	374	361	421	325	253	260	18	38	13
PIK3CB_TGTAGCGTGGGTAAATACGA	PIK3CB	446	316	476	276	216	225	20	25	19
OR5B12_GAATCAATTCAATCATCCCC	OR5B12	406	450	557	366	320	531	28	35	25
RPRD1A_AACTTATGAACAGATAAAGG	RPRD1A	208	124	238	189	160	253	8	18	21
OR2Z1_AGATACCTGTGCCTACGAGA	OR2Z1	737	815	888	697	458	425	39	47	34
GRIA4_AATTGACTCTACGTCCATAG	GRIA4	199	248	268	250	161	238	10	20	11
LETMD1_AATACCTAGGAAAAGACACT	LETMD1	206	212	263	95	226	123	16	21	15
BCL2L2-PABPN1_AGCTATCAAAGCTCGAGTCA	BCL2L2-PABPN1	338	289	372	359	427	133	18	21	14
ATG4D_TGGGGGTGCATGTTACGCAG	ATG4D	199	161	221	174	164	140	10	15	13
CLYBL_AAGGACCCGGGATTGCAAAA	CLYBL	218	297	267	275	107	70	6	8	6
GIPC1_CTTGCGCTGCCCCTTCACGT	GIPC1	98	102	126	117	25	36	6	6	5
USH2A_ACTGACGAGGACATACCCGA	USH2A	370	438	385	423	305	342	27	40	22
TEDDM1_ATGGCGGGATGGTGCTCATG	TEDDM1	376	477	556	355	202	369	18	26	18
RNF169_AATCCACAAGCTGTTACCAG	RNF169	652	678	778	639	372	290	35	35	43
TRAT1_GAATCACAACATACCTGGTG	TRAT1	267	433	385	136	207	177	15	17	9
MRPS5_TTCACTATGACTGCGAAAGA	MRPS5	318	282	309	123	285	113	14	13	13
SPANXB1_GCCAACAATCCAGTGTCCGC	SPANXB1	531	689	603	555	296	350	22	34	16
PLA2G1B_CTTGTCCAGTTCATCCACGG	PLA2G1B	276	328	430	349	146	138	10	15	10
TRIOBP_TAGGCTCTCGGACTCTAACA	TRIOBP	425	573	507	392	441	302	24	34	23
NT5C1A_CGTCCATGCGAAACAAGGCT	NT5C1A	173	163	177	135	104	73	8	10	4
UGT2A1_TGTGATGAAAAGTGCACCAG	UGT2A1	463	390	587	568	614	194	38	39	30
SMCO2_CAGCTGACTAAGAAAAACAA	SMCO2	319	206	363	251	163	277	25	26	15
TM7SF3_ACAGCTGTCACTGGAAGCGT	TM7SF3	478	393	584	415	328	386	30	35	26
CST9_AACACCAGGCATAAGTCACC	CST9	865	888	1020	763	786	882	59	68	62
BAZ2B_GCTGGGGGAGCAAATAGTGG	BAZ2B	293	243	273	196	97	103	8	9	12
BRICD5_ACCTCAGAGCAACCACAGCT	BRICD5	930	843	1066	805	764	728	69	78	38
TMEM45A_GGGAATTACAATAGTTGGCA	TMEM45A	408	257	471	311	99	179	2	15	18
CREBL2_GTAAAGAAGCCCGGTAAACG	CREBL2	333	202	296	223	118	80	10	15	12
C1QC_GCGGTCCTCACCAACCCGCA	C1QC	494	555	562	510	435	502	28	36	22
LOC102724279_CAAAGGAGATACTCACATGT	LOC102724279	525	530	557	567	343	377	31	42	23
AES_GTGGTGAATTTGAGTTGCTG	AES	665	842	839	816	946	547	52	57	36
LRP8_GCCGTCGCACACGAACACGG	LRP8	374	401	425	277	280	291	29	25	22
ATG13_AATAATCCCCATGATAGGTG	ATG13	559	376	442	289	346	234	28	39	20
C17orf97_TTTCGTTGATCCGATTCGCA	C17orf97	392	311	445	291	196	251	23	29	19
LOC653602_GGCGAGAACTGGTCTCTACA	LOC653602	454	508	506	384	597	422	40	40	22
SPAG6_ACCAACTGCTCGTAACACAA	SPAG6	275	393	309	269	206	190	23	21	11
STX17_GTTATATACTTACATTCACT	STX17	199	165	239	229	75	108	7	6	12
BCL2L10_TGTTGCTGGCCGACTACCTG	BCL2L10	561	398	542	784	259	386	20	31	21
SIDT2_CCATACTGTGACCCGCAACA	SIDT2	779	850	825	983	428	325	21	30	19
DEFB118_CTCCTACCCCAAGTGATCCC	DEFB118	273	150	380	249	225	160	17	18	15
NEFH_CAGTCGGTCCAGCCTCACTG	NEFH	336	382	419	314	247	194	18	21	12
RHBDL1_CTCACAAGGCAGGATCTCGT	RHBDL1	395	212	444	253	189	120	15	19	16
PCDHA12_CACGGCTAGAGTGTCCGTGG	PCDHA12	441	517	521	476	514	617	37	51	32
APOL4_GAAGAATCTTACACCATATG	APOL4	496	523	618	323	636	408	46	55	33
DEPDC7_GATGCTGCTCCATACATACG	DEPDC7	526	415	557	325	436	252	35	41	29
NANS_GAGATCGGCCAGAACCACCA	NANS	525	395	560	449	440	445	31	40	25
MYCBP_AGAGCTGCTTCGCCTAGAAC	MYCBP	742	728	859	1011	570	434	48	65	32
CD81_TGATGACGCCAACAACGCCA	CD81	342	340	397	360	192	134	9	15	12
BPIFB3_GCTGAGCCTGCACACCAAAG	BPIFB3	287	367	315	299	195	365	26	19	20
DHH_GAAATGCAACTGTGCGCCTG	DHH	283	264	277	370	297	137	38	553	32
PDK1_ACCAGGACAGCCAATACAAG	PDK1	807	847	948	697	566	573	638	77	54
CERS5_TCCTGATAAGAAAAGGCTGG	CERS5	161	106	174	145	50	181	5	4	10
NHSL1_AGGTCGTACCACCTTCCATG	NHSL1	990	966	1101	828	622	439	37	58	31
IGF2BP1_ATTCGGTGCCCAAAAAACAA	IGF2BP1	370	77	282	150	86	203	12	18	9
ADSS_TGACAGAGCTCATATTGGTA	ADSS	249	186	251	121	121	142	12	7	16
TKTL1_CGACCGATTTGTCCTCGCAA	TKTL1	571	607	577	697	688	313	31	51	39
METTL20_TGCTTCGCAGAGCCTGCAAG	METTL20	595	736	800	660	454	384	22	43	32
ASB2_CCCTTGGAACAAGCCCATTG	ASB2	605	475	579	527	697	431	35	47	45
NDST3_CCACCAAAGATGACTCATTG	NDST3	505	465	482	904	366	408	27	42	26
PM20D2_AATGCATTTAATCCTTCCCA	PM20D2	605	683	583	542	1536	1584	10329	690	438
FLYWCH1_AGCGGGTGACTGTGATGCGT	FLYWCH1	351	362	351	232	247	189	11	26	12
PAPPA2_CCTGGAGAACCTCAAGTCGT	PAPPA2	534	428	512	458	228	299	25	30	17
OR4B1_ATAATGTTCATATAATGAAG	OR4B1	399	310	443	289	78	102	8	10	5
CDRT1_ATCGACCTCAGCAAGAAAGA	CDRT1	519	504	445	662	442	344	34	29	28
NEK1_TTCAGGTGACAAGTAGTATG	NEK1	524	702	644	452	452	517	75	97	995
GYLTL1B_ATCCCCAACAAGCACTACTC	GYLTL1B	742	752	978	725	646	487	43	44	37
OR5H6_TGATAACGAAGCATCCACAA	OR5H6	131	146	121	179	64	69	6	5	4
PCDH1_TGATGCTGGTCCCAACGGTG	PCDH1	281	339	324	272	253	137	19	21	16
NXT1_AGCATTGCCATTCCAGACCA	NXT1	520	510	543	402	244	210	19	27	17
CHPF2_GTGATGAAGACTTCAAACCC	CHPF2	537	423	467	335	196	134	15	13	15
PCDHB2_TTACACTCTGGTGATAAGCA	PCDHB2	365	433	399	215	173	142	7	15	7
FAM49A_ATAGAAGAGGGACATTCGAT	FAM49A	633	552	637	480	376	687	40	53	32
PSME2_GAATGCCGTCAAGACCAAAG	PSME2	490	492	624	496	490	267	24	41	21
PAIP1_AGAGAAATTTGGGATAGATG	PAIP1	237	227	289	239	289	517	31	39	25
DOPEY2_CAGACTTGTTCACAGCACGA	DOPEY2	595	642	615	651	476	435	21	45	35
FAM86B2_GTCCTTTGCCGTAGACTGTG	FAM86B2	308	387	410	270	125	117	12	12	6
SYCP1_GCAAGCTGAGAATTCCAGAC	SYCP1	464	444	519	329	276	352	50	74	832
PAPOLG_AGGCTTGGAGTACACACCAA	PAPOLG	304	396	385	239	122	267	18	18	11
DENND2A_TAAAGGAGCAGTGAACGTCG	DENND2A	691	590	741	556	444	377	23	46	26
FLG_CAGGCACTCAACGTCCCAAG	FLG	551	539	699	476	422	493	33	48	31
SLC25A6_CGAAGTTGAGGGCTTGAGTG	SLC25A6	735	560	722	434	326	336	30	32	28
PRDM14_AGCAGCAGCCACGAGTACGC	PRDM14	351	262	374	268	233	112	9	14	7
MAGED2_GAATCAGGATACTCGGCCCA	MAGED2	660	787	704	491	500	468	29	49	39
FBXO27_GTCACGAAGCACGTCTGAGA	FBXO27	665	649	751	485	376	340	30	44	28
NECAB2_GTGGTCCACAAAGTAATCTG	NECAB2	240	171	244	321	74	125	3	8	6
LOX_TGTCAGAGATTATGATCACA	LOX	361	405	463	373	291	400	26	36	16
ZNF444_GTGCCTCAGGATGTGACGCA	ZNF444	681	364	707	667	569	519	43	57	31
RUNX2_GAGACCTACCTCGTCCACTC	RUNX2	232	263	317	181	207	171	9	19	20
P3H3_AGTTGTAGGGCTCCCGACGG	P3H3	400	260	514	274	166	157	24	18	9
SNAPC2_CAGGAGGGTGACCGGTTCCG	SNAPC2	635	603	739	622	539	363	680	70	62
SPOCD1_GCCTCCAAAATGACCCACAA	SPOCD1	346	475	505	268	307	356	23	30	12
ITPK1_GGTTGGCGAGTCCTACACCG	ITPK1	408	435	518	341	84	139	11	10	2
GIMAP7_CTGGAGTGTCTACAACAAGA	GIMAP7	524	603	609	738	374	514	41	40	26
ZFP92_TTCTGGACGACAACTCCCCG	ZFP92	779	848	866	668	513	305	34	34	31
OR1K1_CATGAGCAGGATATACAGGA	OR1K1	632	762	747	505	667	367	31	48	45
SLC24A5_ATAAATTGCAGATCCAAGGA	SLC24A5	574	338	578	464	205	308	31	36	21
TSPY4_CAGGATGGAGGCTGTACAGG	TSPY4	509	454	616	593	209	400	18	38	24
UAP1_CGGACGACTGCTGTTCAATG	UAP1	729	466	744	564	271	640	42	41	26
TMEM55B_CCCTTAACTAGCCCGGACAG	TMEM55B	304	324	367	244	159	168	17	16	10
ABCG2_TAACTTAGGATGTCTAAGCA	ABCG2	666	481	645	568	342	242	29	32	25
CCDC125_CCATTCTGGCACAAGAACAG	CCDC125	281	163	257	201	111	153	16	20	7
ITPR2_TTGAGTTACAGGGATAGCAG	ITPR2	683	616	740	773	584	434	38	47	25
ST6GALNAC4_GACACGCTCTACATGGTGTG	ST6GALNAC4	632	500	594	847	810	541	43	55	48
POLG2_AGGGCATGTGAAGTCGCACG	POLG2	267	308	275	188	136	155	5	11	11
SLC29A4_CGTCCCCGGCGACAACGTCG	SLC29A4	428	469	530	631	271	232	22	24	15
TECTA_CTGGATATTCACGATCTCGG	TECTA	472	394	453	574	241	570	27	46	18
CREBBP_CTTAGCCCACTGATGAACGA	CREBBP	161	58	154	58	9	30	0	1	2
PPP6C_TGAGAGTAGACAGATAACAC	PPP6C	91	36	90	33	60	64	2	8	4
PEX5_GCTGAGGGTGATCACGCAAG	PEX5	379	335	450	397	319	161	14	23	13
SDHA_TGTCATCGCACTGTGCATAG	SDHA	202	166	221	158	85	241	14	15	12
EMC3_AACATACCAGTCATAGGAGA	EMC3	645	635	656	473	296	244	26	31	19
DDX49_GATCCTGATCGCAACAGACG	DDX49	116	90	147	57	58	154	8	6	6
DAO_ATGGCTCAGGAGATAGTCAA	DAO	805	756	1076	1069	646	655	37	54	48
ABCC1_TCTGCTTCGTCAGTGGCATG	ABCC1	444	472	497	412	290	172	17	35	18
LPAR4_GACAAACAGAGAGACACTGT	LPAR4	519	458	555	388	194	187	16	16	22
PCBP2_GTGTGTCAAACAGATCTGCG	PCBP2	447	476	405	360	155	109	11	10	10
LOC388780_GCTCTTTGCGGACTTCGCTG	LOC388780	681	672	823	613	546	594	51	47	45
HEBP1_AAAGCGTTAAGATTGAGGAA	HEBP1	391	494	500	516	315	705	36	49	39
CYP27C1_CCAAATGGACCGAGGCCGGA	CYP27C1	755	731	802	768	545	377	34	56	30
TERT_CACACGCTAGTGGACCCCGA	TERT	522	760	658	748	550	618	40	60	40
CITED2_GCAGCCCATTGGTGCCGTCG	CITED2	233	293	237	329	309	165	16	26	12
C1orf185_AACACTGCTGCGATTTGTTG	C1orf185	635	536	601	470	286	364	29	28	24
KCNA7_CATCCTGAGAGTCATCCGAT	KCNA7	363	440	458	396	397	273	772	56	33
SNTA1_AGGTGAGTCCCAGCCGACCG	SNTA1	1175	1030	1400	1114	848	897	64	77	61
OR2A25_TGATGGTAGAATATCGGAGA	OR2A25	132	141	159	178	116	231	7	17	11
FXYD2_CCAGGCTTACCATAGTAGAA	FXYD2	455	477	631	451	230	218	18	21	19
OR11H12_TGGGCATCTCTGTGCCAAAC	OR11H12	436	440	549	403	460	233	26	41	26
TTC24_CGGCGACCAATGTTTCAATG	TTC24	251	245	232	219	196	192	10	15	15
ZNF57_AAGACCACCACAAAAATCTG	ZNF57	560	171	487	215	231	496	54	74	500
FAM71F1_AGTGCGTGACAAGAATCCTA	FAM71F1	542	522	527	351	407	519	31	49	29
MAGEB16_GAAGAGGCCATAGCAATGGG	MAGEB16	811	695	875	725	543	573	36	39	54
HTR1A_TGCTAATGGTGCATGCGTCG	HTR1A	414	361	428	337	332	242	9	28	18
UBLCP1_ACAACATCATCATTGTCAGG	UBLCP1	366	503	415	307	219	124	14	18	14
LIX1L_CTTGGCGAAGCTCCTCACCA	LIX1L	490	408	519	487	297	209	20	19	21
OLIG1_TGCAAGTCTCCGGGCCGCTG	OLIG1	716	621	765	704	1036	493	69	74	56
AP3B2_CGGACATGTCACCCTATGTG	AP3B2	213	285	252	115	274	132	12	30	6
S100A4_GAGCAACTTGGACAGCAACA	S100A4	764	891	869	805	1031	698	50	78	51
PRORY_GGCCTCCGGAGAGAGCAATG	PRORY	223	349	265	206	148	114	8	10	9
KCNQ4_GTGACAAGACACCGCACACA	KCNQ4	575	468	584	462	475	317	28	41	27
PYGO1_CGATTAAAACCCATGCCCAG	PYGO1	163	205	220	197	96	69	8	9	6
ARID4B_CATGGATAATAATGGCAAAG	ARID4B	318	329	348	187	211	104	11	17	10
DEFB112_TGGAAGTCATGTACAGCGAT	DEFB112	606	615	810	352	362	209	30	46	15
PLAC8L1_GTGGTGAAGCAGCCTGTTCG	PLAC8L1	855	775	905	768	744	348	43	45	32
C1orf185_GATTTAATCTTCGCCATTGA	C1orf185	379	338	438	510	208	301	13	23	18
TRIM28_CTTCCCAGGCAGTACCACTG	TRIM28	162	222	222	225	100	145	16	18	12
GZMH_ACAATATCAAGGAACAGGAG	GZMH	661	609	717	438	372	507	27	34	32
SLC9A5_ACCATGGCTACCACTACTGG	SLC9A5	310	275	356	346	250	255	16	24	21
GSTA5_CTCCACTACTCCAATGCACG	GSTA5	516	560	544	331	250	344	22	38	19
SLC22A31_CTCCTGACGGCAGATTGCTG	SLC22A31	473	337	450	451	222	287	29	35	15
RTCB_CCTCCAAAGTGAGTTACCTG	RTCB	273	216	290	181	245	289	24	22	18
CTAGE4_AACTTAGATGATCCTCTGAA	CTAGE4	459	458	499	633	340	312	30	27	26
BCL6B_CGTCAGTGAGGATCCCGCGC	BCL6B	197	258	247	127	239	261	20	28	9
DDX4_ACACTGACCAGAATTGCTGG	DDX4	354	159	367	241	95	267	15	29	22
OR5F1_ACAAGAGAGCTTGAAAAGTG	OR5F1	317	124	268	138	113	120	9	9	11
RAB17_GTACACCAGAAGCGCAGCGT	RAB17	252	125	280	176	111	38	5	9	7
PRSS46_AGCTGGTAGAGGTAGGCAAG	PRSS46	576	806	608	588	397	907	48	58	40
EFCAB5_ATAAACTTGACTGAGTTGTG	EFCAB5	445	318	396	270	226	236	17	26	15
RNF214_CTGGTAACGCTCTTTCAACA	RNF214	667	409	598	457	222	322	22	37	20
TEX40_ACTGCATCCCAGATCGAGGC	TEX40	593	605	652	569	274	443	28	32	34
SPATA31A3_AGCTTCAGGACGAATCACCA	SPATA31A3	258	190	258	302	88	126	7	11	8
C9orf139_CGTGCAGCAGAGTGGCAACG	C9orf139	651	625	691	629	367	412	32	33	30
FGA_ACAGTCAGAACCATCTTCGG	FGA	613	464	748	541	425	273	27	31	26
SNRK_TGTCTTTACGGGTGAAAAGG	SNRK	194	120	213	92	34	63	2	7	3
AGAP6_GAGCATGCCATTGGAACACA	AGAP6	427	433	480	480	317	284	28	28	22
PLD1_TAGGAGGCAAAACGTCAGAG	PLD1	177	108	196	100	167	115	19	19	8
CPSF7_GCAATTCTGTATACCTACAG	CPSF7	134	122	100	85	48	36	1	3	1
ITPR1_GAGGCGGGCATATTTCACGG	ITPR1	208	185	222	203	148	113	10	16	12
RHOJ_ACGTGCCTTATGTCCTCATA	RHOJ	421	594	535	338	427	527	27	36	22
FKBP14_GTTCGTCACTTCTTTGATTG	FKBP14	529	710	587	336	492	676	68	54	29
DNAH10_GAGCGTCAGGTAAATCCGAT	DNAH10	617	437	723	665	273	445	32	22	26
LPGAT1_AAGCGGTTCTGGTATATCGA	LPGAT1	306	352	370	518	201	354	20	35	14
TK2_ATCCTGAGACTTGTTACCAG	TK2	718	764	804	897	429	551	36	42	29
PPM1B_CATATCTACTTTATCAACTG	PPM1B	397	448	527	457	318	320	26	33	24
PCDHB16_TCCGCCGTCTAAATCCCTGG	PCDHB16	479	454	588	589	418	260	28	37	34
SPIRE1_GTACAACCAGCCCATCAACG	SPIRE1	638	432	627	583	293	197	16	21	16
CCSAP_TTGCTGTCGAGGCTCAGTAC	CCSAP	769	769	747	604	405	429	30	45	35
GAK_AAAACAACATCGAAGATGTG	GAK	404	218	386	277	112	182	17	14	14
NRP2_GGAAGTCAGCACTAATGGAG	NRP2	445	485	415	302	139	161	11	18	7
LPPR1_AGCACACAATAGAGCACCAG	LPPR1	483	621	608	565	531	544	33	54	44
AP2S1_CAAACACACCAACTTTGTGG	AP2S1	454	280	433	283	88	95	12	13	9
MAP1LC3B_GAGACTACCTACCGGGATTT	MAP1LC3B	506	578	527	630	608	240	20	45	26
GPR21_ACCAAATATCTGGCAAGTCA	GPR21	656	600	735	576	318	305	28	28	19
PUF60_ACTGGCAAGCACAAGGGCTA	PUF60	426	328	424	245	177	292	15	25	12
CLIP3_GTTACCGTAGTCCTTAGGGA	CLIP3	304	539	331	290	368	334	24	31	33
CST4_TCTGGCCTCGAGCTCCAAGG	CST4	519	507	580	492	545	442	44	59	44
CD163_ACTGGCGTTAACTCGACCAA	CD163	421	435	503	430	280	274	23	15	22
ZBTB18_AAGTGTGAGCACTAATAACA	ZBTB18	418	501	468	250	189	168	13	13	21
KRTAP22-1_AGCTATGGCTGTGGTCTTAG	KRTAP22-1	243	217	304	280	213	142	18	19	8
GOLGA6L4_TGCATCCTCTACTACCCTGG	GOLGA6L4	453	402	476	485	368	281	26	31	24
C14orf166_TGTCGATCTTGAATCTTGAA	C14orf166	325	244	354	212	184	146	9	19	12
HOXD1_ACGCCCGGGAAGTCGTACGC	HOXD1	127	133	222	138	378	275	23	24	26
MMP23B_GGCCTGATGCACTCACAACA	MMP23B	793	793	778	827	574	363	38	57	33
DCDC2B_GGTAACTGGCCATTACTATG	DCDC2B	118	63	138	119	54	110	6	5	6
SMARCA1_ATAGCTTGTAGATCAACCTG	SMARCA1	525	392	528	436	376	406	26	43	35
SPOPL_TCTTCTGCTAGACGACACTC	SPOPL	163	203	185	93	46	218	8	11	12
SYCP2_CAGATGTTGTCTAAAACACC	SYCP2	324	149	320	133	88	247	16	14	7
FUBP1_ATGATGGGACAACACCCGAA	FUBP1	616	808	835	344	615	557	45	53	36
PRKCQ_GCTCCATCAAAAATGAAGCA	PRKCQ	533	484	655	599	293	317	16	24	19
CKAP2_CCTGTGCTTGGATCTTATCG	CKAP2	172	183	259	186	142	147	11	15	6
GNG5_TTGTTATGTATAGGTTTCCC	GNG5	147	177	183	148	89	88	5	12	10
NOXO1_GTACCCAGGACACGCGGGAT	NOXO1	230	312	286	220	44	156	8	10	12
CD79B_GCAGCAACGCCACCATCCAG	CD79B	396	341	402	487	350	298	36	29	18
C20orf141_ACCCAGACCCGAAGCACGTG	C20orf141	720	714	822	767	530	542	39	58	50
MTNR1B_ACCACCGAATCTACCGGCGC	MTNR1B	193	209	286	124	170	162	9	8	9
MPDZ_TCAGCATTGTTGGTGGACGA	MPDZ	448	539	568	457	448	298	30	37	21
FZD5_CCAGTTCAACCACGACACGC	FZD5	577	426	703	523	552	436	36	46	39
LMO2_CGGCTGCCAGCAGAACATTG	LMO2	640	701	710	491	416	488	34	49	19
TTC22_GGCCCGCGAGTGCTTCCTCG	TTC22	171	185	238	152	152	79	3	14	11
CLIP1_AAGCCAAGGCCAACGCAGTG	CLIP1	800	732	980	786	752	482	42	51	21
ZNF345_AAGGGCTGATCCAAAACTAA	ZNF345	311	196	331	339	184	199	11	19	10
CADM3_CAGCATCAGCATCAGCAATG	CADM3	725	617	733	839	557	710	54	65	36
SCGB1A1_ATGGCAGCCTCATAACTGGA	SCGB1A1	864	832	971	1090	617	494	43	52	37
RPL37_CCTCATTCGACCAGTTCCGG	RPL37	273	202	319	235	98	345	15	22	16
C11orf98_GTGCCAACATTACACTGTCA	C11orf98	677	680	789	796	321	486	21	43	26
KCNK15_TGGCGAAGTAGAAGGAGCCG	KCNK15	143	56	161	106	25	57	2	6	2
AICDA_CTCACAGAAGTAGAGGCGCG	AICDA	271	333	319	371	128	168	12	17	10
FAM167A_AGCTATAGCCTGGCTCAGGA	FAM167A	326	319	374	302	196	295	10	23	17
ZNF705D_AAGGTAAAAGCAATTAGTAT	ZNF705D	609	788	634	514	450	361	27	49	19
MRPS17_TGTTTCACATGCTTTGCTCG	MRPS17	459	312	459	397	152	396	15	33	20
ZNF398_AACACCTGCTCGCCAACTGG	ZNF398	400	326	349	292	193	183	19	16	9
BID_CAGGAACACCAGCCGGTCGG	BID	315	256	333	240	232	189	19	19	11
PPP1R14C_TTCTTCCAAAGCCCCCGGGG	PPP1R14C	457	537	644	546	292	225	12	25	15
GHITM_CATGATGAGAGGCTCTTGGG	GHITM	478	535	628	377	279	344	25	29	26
ANGPTL2_CCTAAACAGGTACAAGCGGG	ANGPTL2	304	201	299	167	104	163	15	15	8
GTPBP2_GACCTTTCGTACTAGCACCT	GTPBP2	289	307	330	379	217	302	10	25	21
PDE6B_CATGAATGGCAAAGACGTCG	PDE6B	245	188	237	181	195	350	64	80	919
PECAM1_ATAGCCTCAAAGTCGGACAG	PECAM1	425	579	564	350	490	420	29	44	25
ZDHHC7_CTACACAATTGTTCACCCAC	ZDHHC7	434	511	574	798	242	302	29	21	24
COPS8_AGTATACGCTTGAGAGACCA	COPS8	299	276	424	237	316	254	22	29	14
TMEM182_CTGGGGTCTCCAGTTTACCG	TMEM182	481	432	501	405	366	198	23	32	23
UCKL1_GTACCATCTACACCGCCGGG	UCKL1	740	676	881	857	605	1133	63	90	67
AIMP1_GCCCCAAGGACAGTTGTCAG	AIMP1	167	184	228	162	216	212	13	24	15
PAPSS2_CATGTTGATCACGCCATCTG	PAPSS2	527	558	518	408	426	296	20	37	21
IL12RB2_TTGATTCTAATGTCCCACGG	IL12RB2	465	494	519	293	222	294	22	24	18
CSF2RA_AAAAATACTGGACGTCACGG	CSF2RA	464	231	464	261	151	291	15	25	21
NBPF14_GTTCAAGGAGGAGAAGCTTG	NBPF14	660	520	649	587	389	605	31	53	39
VRTN_TGACGCTGTAGCGCTCACAG	VRTN	373	357	441	447	286	142	18	16	13
MAP3K15_GGAATTACCATGAGGTCACG	MAP3K15	108	90	121	24	70	14	0	3	4
SLC35F1_CCTGGAAGCAAATTATCTGG	SLC35F1	353	199	263	181	239	195	44	558	38
BAIAP2L1_ACCCAGTTCAGTTGACACGG	BAIAP2L1	344	455	508	472	244	166	15	21	6
MED23_AGGAGCTGAACTCTGTAATG	MED23	466	560	586	264	247	518	31	30	32
HNRNPA1_TTCATGTCTTAAGGTCGAAG	HNRNPA1	412	367	472	453	291	247	22	21	18
RB1_GGTTCTTTGAGCAACATGGG	RB1	484	367	560	644	231	240	24	30	19
DDX31_GTTGTCGAAGAGCGAACCGT	DDX31	451	516	483	407	223	202	21	25	18
ACTN4_ACTCCCACAATGTCAACACC	ACTN4	435	496	495	859	266	271	32	33	20
PHF10_CCCTTCAGATACATTGCCAG	PHF10	468	460	552	411	273	365	30	24	29
SF1_AATGCCAAGATTATGATCCG	SF1	381	404	457	393	493	224	26	28	21
SMIM18_ACCAAGGTACTGATAAACAG	SMIM18	130	111	145	163	117	103	12	14	8
CEND1_GGGTTGCATCGGGACTGCTG	CEND1	664	483	700	486	351	319	27	29	34
HYKK_AAATCAAAAGCTACTTGGTG	HYKK	657	794	697	671	362	401	29	33	26
DPM1_TTCTCGCGCTCGTTGTAGGT	DPM1	515	408	565	398	196	285	19	23	20
PRKG1_TGTGGATTGTATGTACCCGG	PRKG1	137	90	170	222	123	39	1	3	5
PDGFB_CATCAAAGGAGCGGATCGAG	PDGFB	129	177	192	120	94	50	6	6	4
C16orf93_ACTCACCACATGCAGATCCG	C16orf93	792	783	861	706	518	514	42	37	38
TEX33_TTGACCGCATGTTGTAGCCG	TEX33	433	299	470	379	345	524	35	60	30
KRTAP12-4_CGGCACAGCAGAGCCACACA	KRTAP12-4	684	687	682	509	688	829	62	71	59
WWC3_ATTGCCAATTAAGTCTGACT	WWC3	397	296	379	313	457	556	31	61	32
TSPO_GCACGCTCTACTCAGCCATG	TSPO	275	508	458	313	315	353	29	33	25
MUC15_ACTTGGTTCCACTATCAAGG	MUC15	274	343	352	339	153	196	12	20	13
CSF2_CAGCAGCAGTGTCTCTACTC	CSF2	571	590	607	487	355	384	32	40	18
SHANK2_CCGCCGGAAACCATCCGATG	SHANK2	299	295	357	209	360	302	23	21	22
MUCL1_CTAGCTGGATACGTGTCAGC	MUCL1	399	398	419	299	413	138	19	28	24
ANKRD50_GAAGGGTGTAACATTACTGA	ANKRD50	227	243	255	253	234	410	22	23	18
FLRT2_AATCGTGGGAAGTTTCGATG	FLRT2	617	401	706	479	241	232	20	29	16
TAS2R46_TTGTTCTGGTGATACTATTG	TAS2R46	305	337	303	203	278	504	26	44	22
SLC26A6_TTGCCATTGCCATCTCACTG	SLC26A6	307	221	314	149	345	196	27	26	29
RHOV_GAAGTCGGTCAAAATCCTCC	RHOV	347	198	324	86	80	229	12	14	16
GTPBP3_GGCCTATATCGATTTCGGCG	GTPBP3	373	395	466	332	152	297	17	28	10
TMEM213_ACTTCTGCCCACAAGCAGCC	TMEM213	245	146	188	108	161	191	14	18	16
EVI2A_GGACTGTTGCTGACGACAGA	EVI2A	692	689	817	498	930	794	45	72	47
RASSF9_CTGATGAATAGTATGGTCCT	RASSF9	436	595	467	509	439	313	26	35	24
SESTD1_GTCACCTTGGAATGCTGAGT	SESTD1	479	642	499	445	517	406	28	53	30
BBS1_CAGAAACCTCTAGGAAGACG	BBS1	125	57	138	53	39	112	10	14	5
ZNF107_CTTATGCCTAGTAAGTTGTG	ZNF107	225	185	224	105	94	246	14	21	13
FAM160B2_CCCACTGTACCTCATCAGAG	FAM160B2	292	242	307	168	264	160	4	20	14
E2F1_AAGGTCCTGACACGTCACGT	E2F1	231	303	271	219	155	200	17	12	10
SYTL5_CTGGGCCTAATCTTTGACCG	SYTL5	366	334	499	275	533	300	32	42	27
STAB2_TTTGTTTCATCACATCGATG	STAB2	208	310	302	190	172	62	7	13	9
ARHGEF39_ACCATCAACAGCTCACACGT	ARHGEF39	300	291	338	295	271	194	24	17	11
KCNS1_CCTGTGCGACGACTACGACG	KCNS1	763	482	849	490	376	422	38	35	38
KLHL21_ACAACTCAAGCGTGAATGAG	KLHL21	399	279	493	363	199	136	13	20	10
XPA_CAAGCTTATAACCAAAACAG	XPA	138	131	195	88	39	28	5	4	3
FAM96A_GGACGCTGAGCAGAGTCCTG	FAM96A	455	524	540	404	326	418	26	46	26
CCDC12_CAAGCCCGAGCCCGTCATCG	CCDC12	172	125	217	103	50	181	11	11	7
TRIM4_GAAGAAGCTCATCTTAGAGG	TRIM4	548	426	504	203	174	266	25	29	13
DMRTA1_GCTGGAAAACTTCGAAAGCG	DMRTA1	149	111	212	88	104	142	8	11	7
COL28A1_TTCTCTCTTAAGTAGCCTAG	COL28A1	528	631	635	567	299	552	26	30	32
UBE2Q1_CGATCACAGAGTTTCAAAGG	UBE2Q1	527	435	516	403	217	151	20	24	11
CAPN13_GCTTCCATATCACATTGGAG	CAPN13	444	415	447	572	260	251	16	30	19
C17orf50_CTGCTGCGGCGCGCGGACAG	C17orf50	204	97	201	273	46	59	4	5	4
KRT15_GCTGGCCGGCCAGGTCAATG	KRT15	480	458	584	646	404	403	32	43	20
EVL_CAGCATTGCATTGGAGAACG	EVL	322	259	383	318	262	269	19	29	23
CCDC171_AGGATCCAAGAAAAACTCTG	CCDC171	514	331	517	253	129	262	19	23	23
RTN4RL2_GTCCGCGAACAAGTCATCCT	RTN4RL2	798	1034	930	841	927	641	69	71	59
MCRS1_CCTCAGGGACATGCGAGATG	MCRS1	332	336	368	179	198	197	19	28	7
GALNT3_GTATAATATCCTTGCAAACA	GALNT3	305	294	371	303	178	218	10	17	19
PRDM10_GCTCCGAGCTTATAAATCGG	PRDM10	320	185	263	120	58	201	10	14	6
IGFBP3_GGCATCTACACCGAGCGCTG	IGFBP3	761	821	931	581	691	443	42	49	30
STRIP1_TGGCTCATTGTTGTACAGCG	STRIP1	268	176	234	196	134	223	16	19	15
LOXL4_AGGTGCAATGTCCCTAACAT	LOXL4	591	745	731	698	775	373	38	51	40
GPR37L1_CGTTGAAGATGACAATAGGG	GPR37L1	183	227	252	181	159	181	17	19	10
SLC35G5_AGCCTGCACATAGCCCAGGG	SLC35G5	506	537	607	589	454	249	32	26	16
GBP7_TACACAGCCTGTAGTAGTGG	GBP7	621	485	664	482	519	253	35	35	23
CCDC134_AGTAATAGTGCACAATCCTC	CCDC134	273	153	305	226	139	127	5	19	11
HAP1_CCGACAATTCGGACGCGCCG	HAP1	319	382	363	321	275	150	18	21	5
C9orf129_ACAGCAACATTCCTCACGAA	C9orf129	388	529	506	508	413	255	26	33	19
PCSK4_GTCTCACGTAGTTGGCCCAG	PCSK4	696	677	764	502	612	550	42	79	36
SPTBN2_ACGCCATCGTGCATAAACAC	SPTBN2	182	130	174	167	118	100	15	11	5
SLC35B2_GCACTCGGTTCATTAGCACC	SLC35B2	272	260	281	1716	1677	2677	840	214	156
PICALM_ACATGTCTACATTTATTAGG	PICALM	407	358	428	336	228	175	17	19	15
ARMCX5-GPRASP2_AGTGGCCAGTGGCCAAGCAA	ARMCX5-GPRASP2	466	414	519	388	326	338	21	37	15
EFCAB9_ATGCTGGACTGGAACGCTGT	EFCAB9	412	484	459	309	289	309	22	34	22
MCMDC2_TATAACCAAGTATACACAAG	MCMDC2	245	173	279	266	161	64	6	7	8
ZNF679_GAGATGGTAACCAAACACCC	ZNF679	461	279	522	171	259	282	21	23	8
COX7C_CTTACACACTAACCTTCCCA	COX7C	579	518	763	426	343	480	31	33	29
OLFML2B_ACCAACACTCCAAACAACCT	OLFML2B	744	472	873	571	244	305	25	32	22
MMEL1_CACACGAGTGAACTACCGCA	MMEL1	300	378	355	296	150	204	13	23	7
TET1_ACAAAGTTCATGCAACACGG	TET1	715	489	699	474	352	349	29	44	35
VIPR1_CTTCACAGAACCGTAGAACA	VIPR1	277	249	313	225	110	82	9	9	4
CIT_GCAGCCGATTCTTGTCACTG	CIT	496	537	577	622	675	447	47	64	37
TBC1D15_AGGTGGTCGTTGATGTGTAG	TBC1D15	842	970	1088	815	797	801	56	75	43
ZNF782_TGAATTCAGTAACTCACCTG	ZNF782	443	442	506	314	301	240	24	26	20
RGPD5_AAATTATTCTCATCACGATA	RGPD5	509	553	431	488	160	201	16	20	9
CCDC159_GAACCACTCAGTGACCATGT	CCDC159	670	636	858	627	603	382	31	48	27
MKRN2_GTTGACGTTCGAACACGAGA	MKRN2	482	502	606	482	326	187	18	22	18
PPP2R2D_AGAGTAATTAAACTCAACGG	PPP2R2D	132	126	110	36	102	86	11	7	3
PNMAL2_GTGATCGAGGAGATCGACCA	PNMAL2	276	321	266	272	158	134	15	14	6
NME9_CTGGTACATCACATGTGCAG	NME9	232	272	281	179	138	412	10	29	22
PAPPA2_TGTGTGCACATACTGACGAA	PAPPA2	305	414	369	334	166	217	16	16	9
SMN2_TCCAGTGTAAACCACAACAC	SMN2	218	329	195	96	118	64	6	7	6
OR51L1_GAGCCCATATTTATCCTGAG	OR51L1	295	355	393	383	333	338	31	29	14
KCNK4_ATATAGCAGAACACGAACGT	KCNK4	273	211	320	394	165	208	14	12	4
FNDC7_AGAGCCGAAAGGGTGCACGC	FNDC7	493	337	604	448	418	285	30	44	22
AGO3_ATGTCGTAGCACCACATCAA	AGO3	296	214	299	247	482	467	81	101	1224
RIBC1_AAAACCGATTCTTCAATGTG	RIBC1	341	302	517	331	255	357	19	24	22
CCNE2_TGATGGTGCTTGCAGTGAAG	CCNE2	449	594	551	576	332	326	24	26	21
ETV1_AGTGTATGAACACAACACCA	ETV1	228	291	309	140	422	247	50	896	51
SRGAP2B_CTGGAATCTCCTCTTAAACC	SRGAP2B	242	152	238	129	115	115	8	9	11
CHRNB1_CGATTCGCTCCGCATCACGG	CHRNB1	272	200	310	397	174	203	11	18	12
VSIG10L_GCAGACTCACGAGTTCACGG	VSIG10L	385	337	457	362	221	393	28	23	19
SLC23A2_GGGGCTCTACTGAAGTACAT	SLC23A2	266	412	252	327	301	253	22	32	23
MRPS7_CCTTGAATTCAGGACTATAG	MRPS7	500	556	652	427	534	301	22	39	30
PLCZ1_AGCAGTCAATCTCCAAACAA	PLCZ1	284	428	354	390	388	310	26	26	22
PRAMEF11_GCTTCTGAAGATTCCTCAAG	PRAMEF11	279	256	312	197	183	84	17	17	11
CHRDL1_TCAAGACAAGAAGTACAGAG	CHRDL1	155	153	200	64	73	62	4	5	3
ELK4_TATGTAGTCATTGCGGCTAG	ELK4	408	361	423	386	306	207	20	25	17
KRT39_GGTAATCAGGACATAGAACA	KRT39	194	208	247	169	105	61	7	11	4
MMRN1_AAGTTTGATACACACCAACC	MMRN1	517	330	490	435	307	226	25	31	19
TRDMT1_CTGTATACCTGCACAAGTGG	TRDMT1	419	188	396	216	387	341	24	42	23
PRSS48_GTATCAACCTCTCACTGACG	PRSS48	268	123	281	283	130	216	18	20	13
CCDC175_AAAACAAGAGTTGACTGCAC	CCDC175	529	398	648	497	416	387	29	47	26
LOC389602_GGTCCAGGCTTGCAGACACG	LOC389602	418	327	522	301	247	198	23	18	19
IL20RA_AGCACAAATTGGCCCACCAG	IL20RA	472	482	560	572	471	701	43	54	38
SS18L2_CCTCAGCCAGTCCGGTACGA	SS18L2	474	387	563	243	554	241	28	40	32
PCDH12_CCCTGACCAAGGCCCCAATG	PCDH12	264	270	281	146	111	161	11	8	15
GSTA3_CTTCACTACTTCAATGGACG	GSTA3	611	425	719	617	338	466	37	43	29
PLEKHO1_CAAGGTCAGCATCCCATCCG	PLEKHO1	557	708	762	810	430	406	31	50	35
ISL1_ACACTCGATGTGATACACCT	ISL1	889	838	989	1087	875	726	63	75	58
UBASH3A_CGTGCTGGTGGTTCGCCACG	UBASH3A	343	208	341	177	179	279	20	27	13
LDHC_TGGTGTTGCTCTGAAGACTC	LDHC	363	214	354	224	92	199	8	21	11
HNRNPD_GTTTATAGGAGGCCTTAGCT	HNRNPD	198	149	222	240	94	121	7	10	4
RDH16_ACACATACTTATCTCTCAGG	RDH16	621	705	654	542	606	352	35	38	31
SLC6A16_CAAAAGCATGGTTCTCCGCG	SLC6A16	95	67	99	37	32	61	7	3	5
TMSB10_GGAAATCGCCAGCTTCGATA	TMSB10	485	478	579	461	203	250	19	21	9
ZNF354B_AAGGGATGAATTGTGAATGA	ZNF354B	379	336	555	538	330	181	20	17	13
MUT_TTTGATCTGGCGACACATCG	MUT	543	582	702	517	338	382	26	46	31
FSHR_GATTATATGACTCAGGCTAG	FSHR	227	222	227	284	145	238	11	23	13
MORN1_GTCATGGAGTACAAAGCCGG	MORN1	92	118	123	54	116	91	9	13	3
FKBP3_GCAGGAACACGGTTCAGATT	FKBP3	202	314	226	319	204	203	11	25	21
MYL4_CTGGGCAAGCCCAAGCCTGA	MYL4	295	240	326	198	203	133	10	15	11
KBTBD2_TAGGTGGAGAACTTAATCGG	KBTBD2	407	401	388	384	341	100	15	23	19
DCT_GTGTACAGACCAGCTGTTTG	DCT	671	674	732	691	337	602	30	49	21
ZNF564_AAAGGATTGACAAGAACTGA	ZNF564	560	664	669	580	278	383	16	16	25
OR2L2_TGACTTTAGCAGTTGCAGAA	OR2L2	214	249	240	375	259	148	12	11	18
ADAM30_ATGTGGAAACAAAATTGTGG	ADAM30	219	105	198	128	61	37	6	4	7
NOP56_AGAGAAGCAATCGATTCGTG	NOP56	363	213	342	258	244	190	19	38	19
OR6N2_AGCACAAAATGGGAGCTGGG	OR6N2	677	725	874	1083	684	560	38	38	42
SLC16A2_TATCCCCCAGCATTCTGATG	SLC16A2	518	342	581	388	349	409	35	39	34
DCTN6_GGCCAATAGTGATTGGCGAA	DCTN6	92	88	132	173	74	159	3	8	6
HCN1_AAGACACCCAGCAATCTGGT	HCN1	351	297	415	327	360	329	59	96	1075
TATDN1_TTTCAGTTTATGATTACAGG	TATDN1	233	236	249	202	242	209	14	32	18
POLR2D_GCAGCAGAATGAGAGTGCAG	POLR2D	114	74	121	307	37	98	2	8	2
CCL1_GGAGCAAGAGATTCCCCTGA	CCL1	296	312	238	244	198	77	7	15	12
SYT2_AACATGAAGGACATGAAAGG	SYT2	466	495	602	361	146	237	14	14	7
CLEC3A_ATCTTCACAGTCTGTCTCCG	CLEC3A	394	448	377	306	154	208	10	15	9
IL21R_CTACACCGATTACCTCCAGA	IL21R	397	293	440	282	302	398	23	30	27
GOLGA1_GACCACCGCAGAGCAAGGGA	GOLGA1	197	182	200	282	389	99	30	18	13
KLHL8_AGAAAATCAACCGGCAACAA	KLHL8	491	322	496	280	215	307	16	23	17
PAPD7_AGCATGGCTGAGCACTATGT	PAPD7	470	642	660	570	674	460	47	49	26
UBTFL1_AAGCGATTGTAAGCAGTAAG	UBTFL1	231	355	276	190	71	210	4	11	8
DCTN4_CTGATGGATGCACCAGCTCG	DCTN4	413	417	494	401	228	165	16	14	13
RALYL_ACTTACCCAACAGACAGGAA	RALYL	267	429	405	313	207	275	22	23	14
COPS7B_TCTTGATGCCAAGCTCACGA	COPS7B	494	462	594	645	325	254	23	41	11
DHRS2_ATTGTAGACACCCAGCGCCT	DHRS2	230	227	283	251	121	302	17	31	19
SLC52A2_AATGACCGTAAGAAGCGAGG	SLC52A2	574	615	627	422	528	461	40	43	34
C10orf35_ACCACTACCCAGCCACCAAG	C10orf35	1028	856	1171	1048	857	2749	111	156	124
WDR36_ATGCAGTCTGGCATACATCG	WDR36	718	722	818	635	489	548	48	51	32
SLC5A6_CATGATGCTCTCCTTATACG	SLC5A6	268	195	214	151	234	218	17	21	18
LAT_TTTACCAGTTTGTATCCAAG	LAT	175	273	247	170	255	66	4	21	14
CLDN14_GAGTGTGTGTGGCACAGCAC	CLDN14	133	134	155	163	66	30	2	3	3
PRR20B_GCTGGGGGCTGCCGTCTGAA	PRR20B	239	302	272	221	248	139	9	18	12
ATP6V1G2_ATTCGTGCTCTCGCTCTCTG	ATP6V1G2	560	538	656	637	369	302	20	28	22
RAB3A_TGAACGAGTCGTCAGCATAG	RAB3A	220	148	246	146	109	244	18	22	14
DNAAF5_TCGGGTCCCCACCACCCAGT	DNAAF5	375	303	529	303	375	354	25	39	22
TRADD_GGCTTCACCTCCGACAGAGA	TRADD	419	469	496	548	275	286	26	26	30
OR4D1_AGGTGACTGTGGAATAGCAG	OR4D1	426	378	347	253	211	387	22	34	26
NRCAM_GCAGGTGTGAGGATTCGTGG	NRCAM	604	442	662	460	329	466	30	44	31
TFG_TTACAGATACTGTGGATGGT	TFG	286	283	283	216	134	119	6	10	7
HECA_GAGAGGATGGAGTAGCCCGT	HECA	183	176	207	145	228	134	12	11	17
PRSS1_GGCGTTGATTACTGCACGTG	PRSS1	157	201	169	194	183	161	7	15	9
CYTL1_CTGGGCAGGTATCTCACACA	CYTL1	380	397	492	414	279	267	27	24	12
PIK3R1_AGCGTAAGCCAATACTGATG	PIK3R1	540	525	596	670	287	282	17	28	13
EXOC7_GCTCTGCGCCAGCTTGACGA	EXOC7	522	293	573	420	404	247	33	36	22
KRTAP20-1_GGTTATCGTGGCTATGGATG	KRTAP20-1	162	141	157	91	63	38	3	4	3
RPH3AL_GAGCAGCAGAGAATCGGGTG	RPH3AL	525	369	576	376	215	364	21	29	29
GNPAT_GAGTCGGAGCTCATATAACT	GNPAT	374	325	383	284	146	92	15	10	3
SMIM5_GAGCAGCAGCCTCTCGCCCA	SMIM5	558	392	600	459	289	333	15	23	21
FOXB1_GCTTCATCAAGATCCCGCGG	FOXB1	421	453	491	289	305	348	23	33	20
ABHD14B_TGCAGGTCTGGGGCACTCCA	ABHD14B	801	739	946	924	911	785	62	72	55
CXorf40B_GTGAGCAATGTGGACGGCGA	CXorf40B	258	354	357	575	223	57	12	11	8
IRF9_AACTGAGGCCCCCTTTCAAG	IRF9	429	308	523	339	137	185	24	21	14
POLR3E_GACTCGTCCAGCCCTCACAG	POLR3E	413	363	545	328	240	222	15	27	16
MAP3K10_AGAACGTGAGATGGACATCG	MAP3K10	659	753	826	518	399	342	21	31	23
RNF212B_TATGCTTATAAAAGGCGATG	RNF212B	207	374	291	115	201	124	13	20	17
KIAA0319_AAGGCAACAGTCTACTGCTG	KIAA0319	487	556	552	671	432	504	39	48	30
DIAPH3_TACCGACCACCAAGAAACTC	DIAPH3	399	201	373	234	139	139	15	13	8
ACTRT2_CGTGCCCGCTTTCTACCTGT	ACTRT2	378	492	472	390	219	197	9	16	20
ARRB2_CACAGGACACTTGTACTGGG	ARRB2	137	181	159	137	34	44	1	5	2
THEM5_ACCAGGTGCATCCAAGTGGA	THEM5	821	835	964	824	712	444	40	56	53
UBE2T_CAGCCATGAGCGGGTCATCA	UBE2T	729	749	753	681	616	407	48	44	30
MYO7A_CCTTGACAAACTTCTCGGAG	MYO7A	211	189	240	229	188	66	11	11	17
HDAC4_CTTACCCGTACCAGTAGCGA	HDAC4	457	347	449	216	312	382	29	29	25
FOXG1_TACTACCGCGAGAACAAGCA	FOXG1	633	514	785	655	535	582	40	42	41
DRAXIN_GGCACAGCCCAGGTCTGACG	DRAXIN	124	58	155	133	35	36	4	4	3
ANKRD60_GTATCTGGCATCATGACGGA	ANKRD60	245	318	323	328	91	120	9	7	4
OXR1_TTGGTGACAGAGGACTTACG	OXR1	389	260	460	310	367	665	33	53	27
ERMAP_GAAACTTACTCAGTTCACTC	ERMAP	292	277	286	180	167	62	7	17	8
ZNF645_TCCACCAGAACAGCACACCA	ZNF645	463	480	564	528	704	361	41	47	30
LRP4_GAGAACTGCAATGTTAACAA	LRP4	216	180	284	224	204	311	22	34	20
BCAS4_GTGTCCAACCATCTTGACGA	BCAS4	528	497	462	301	161	282	17	27	14
CCDC110_GCTTCAAAAGTCACATGATG	CCDC110	248	143	238	150	186	192	10	16	14
DHRS9_CACAGTACGAAGTCTCTCTG	DHRS9	659	712	811	661	512	448	30	44	36
BID_CAACAACGGTTCCAGCCTCA	BID	730	621	902	756	661	395	40	54	37
LRP1_CGATGCGCCGGATTTCATGG	LRP1	165	104	136	88	34	80	3	5	4
S100A8_CTCCTCACCCTGATATACTG	S100A8	265	265	295	138	99	78	3	8	6
FAM156A_GACCGGGGCTCAGGTTACTG	FAM156A	219	250	223	171	187	101	12	17	3
WDR41_AATAACTGTTCTATCAGCAG	WDR41	349	345	336	305	167	132	2	15	13
GFRA3_TACACACCTGCAAAGCGGGT	GFRA3	293	230	363	171	192	230	17	17	12
YWHAZ_GGCTGAGCGATATGATGACA	YWHAZ	603	562	623	458	472	230	28	34	27
NIFK_AATCCTGTCGCTTAATCCGC	NIFK	551	417	512	268	319	277	19	31	25
C11orf49_CTACCGGACTACGAGTATCT	C11orf49	299	407	303	151	204	141	9	19	14
BTK_GATGGTAGTTAATGAGCTCA	BTK	309	263	319	426	328	95	16	18	14
AKAP17A_ACATGAACGAGACCCTGCCG	AKAP17A	821	911	1003	977	764	619	46	57	46
FAM175A_CCTCAACACGGACTCGGACA	FAM175A	594	580	724	468	370	311	25	31	15
GEMIN8_CCATCACAATGCCTACAGGA	GEMIN8	823	796	1048	540	416	114	20	36	19
THSD7B_TCAGAAGCTGAACCGAACTG	THSD7B	186	132	154	128	66	152	7	7	11
FOXO4_GTAACAGGTCCTCGGAAGGG	FOXO4	394	288	442	230	125	273	14	18	13
GCNT3_AACTGTTCAGGGGTCACCCG	GCNT3	447	405	501	467	359	275	26	23	30
BIRC3_ACCCGGAAGTAATGAGTGTG	BIRC3	530	533	604	458	494	370	828	82	47
STARD5_GACATAACGGATGCTCCACA	STARD5	484	506	580	593	343	254	25	29	9
KRTAP10-5_GCAACAGACAGGCACGTAGC	KRTAP10-5	580	374	681	418	423	205	30	30	24
GKN2_GATACAATCTCATGGATACG	GKN2	488	561	451	357	250	320	18	33	17
PIK3C2B_GAAGCGATATTACTGCCACT	PIK3C2B	582	656	621	588	668	1157	66	99	67
USP39_AGGCGTGAGACTTCAAACCC	USP39	238	199	264	292	112	72	8	8	13
EBF3_GGCCGGTACGTACCTCTGGG	EBF3	354	324	300	270	127	273	15	14	10
NDUFA12_GAAGCATGGTGCCTCCTGAA	NDUFA12	163	220	231	159	81	99	6	7	4
USHBP1_GTTCGAAGGCACAAGCGAAG	USHBP1	513	514	702	542	249	239	13	29	15
SYCE1_TTAATCAGGACCTCAACTCG	SYCE1	688	527	845	613	303	447	28	40	39
ASB18_CCGAGGTCCTTACCCGAGCG	ASB18	116	105	125	49	27	24	2	4	3
IQCF2_CAGCTGTAAAGATCCAGGCC	IQCF2	443	405	604	515	559	326	30	47	36
ACADSB_ATTGAGTAGAGCTTCTGACT	ACADSB	152	126	164	51	105	94	6	10	4
ADRA1A_TGGCCTCAAGACCGACAAGT	ADRA1A	660	772	787	702	365	378	17	29	24
PRR30_ATGGCGCTGGCATCAGTACA	PRR30	511	381	576	517	423	353	34	38	36
DNAJB6_GACTTCTTTGGGAATCGAAG	DNAJB6	646	561	649	663	217	303	25	30	13
OR8H1_CATCCAAACCACATTGACAA	OR8H1	499	341	571	580	349	394	35	39	27
KSR2_TTAAATAGTTACCTCCTCGG	KSR2	328	314	330	172	248	103	9	15	8
PKDREJ_ACCTCAAGCGGATCTAAAGG	PKDREJ	742	892	915	606	682	658	62	78	46
ABHD13_AATAGCCACTGCTCCACCCA	ABHD13	984	1015	1003	845	737	490	44	49	49
TRMT112_TCATACGCGCCACGAAGTTG	TRMT112	362	320	394	215	154	85	13	15	11
YY1_GGTCACCGACGACCCGACCC	YY1	135	89	151	243	101	143	12	11	13
LSMEM1_TTGTTTCATATTAGCTCTAG	LSMEM1	165	327	206	120	195	198	11	20	7
PRLHR_GCGGGAGTTGTGACCGCCGG	PRLHR	92	113	133	141	87	32	3	3	4
PDP2_TGATGGAATTCACTTGCACG	PDP2	424	287	492	361	203	203	16	21	9
AFF4_TGGGAATGATCACCATAGCA	AFF4	347	257	408	324	342	159	18	24	17
FAM195A_AATGTCCGCTTTGTGTCCGA	FAM195A	993	1079	1121	1092	577	623	41	57	33
GNE_CCAGGCTACACACAATTGTG	GNE	246	208	244	307	91	112	13	9	8
PLK5_GGAATAATCCACCCATTTGG	PLK5	530	392	523	379	248	563	24	39	34
NAPB_CTCACCCAAACAGCCCTCGG	NAPB	602	559	730	608	247	501	29	34	21
MPC1_TGTCAAAGAATAGCAACAGA	MPC1	291	415	369	368	83	169	8	12	5
OR7C2_TGGAGAGGAACAGCCCATGG	OR7C2	680	775	809	836	495	472	31	41	36
RASL10B_GTACAAGAACTGGCGCACGA	RASL10B	639	762	729	586	1015	415	47	70	46
UBE2R2_GGAATCCTACTCAGAATGTG	UBE2R2	491	196	447	293	112	199	13	30	11
RCOR3_TAATGCCCGTTGGACCACAG	RCOR3	561	617	734	654	603	329	37	28	24
SPR_GAGGGACGAGATGTTAACCA	SPR	395	434	454	402	261	375	19	27	17
COL6A5_GCCAGGACCACCAAAATTGG	COL6A5	340	114	265	127	127	218	27	451	37
MBOAT2_CTGCTAGCAAGGCAAAGAGT	MBOAT2	188	90	162	66	97	196	10	12	5
NDOR1_AGTTCGAAGAAGGAGCGGCG	NDOR1	285	237	396	381	259	232	25	19	10
SCARA3_CCGTGGGGCAGACTTCCGAG	SCARA3	620	585	656	512	190	386	23	32	30
RHEB_GCAAATTGTTGGATATGGTG	RHEB	437	246	387	283	161	182	16	20	13
SNX8_CCACCCAAGAGAATGCTGGG	SNX8	225	204	281	180	127	138	15	8	9
COX7B2_TCAAAGCATTCTGCAAAGCA	COX7B2	399	269	385	557	258	193	14	20	14
GATC_CCAGTCGCGCCACTGCCTCG	GATC	338	330	340	295	331	119	13	11	5
TMEM185B_CAACCCTCGCTACCGCACCG	TMEM185B	188	206	189	223	162	198	11	19	16
PROK1_TGCGGATGTGCACCCCGCTG	PROK1	385	440	402	488	226	386	19	39	19
LAMTOR1_TGACCACTTCTAGGACCGAG	LAMTOR1	504	449	587	512	803	536	77	94	641
RHOU_CGTTCCAACTAGGATGATGG	RHOU	582	556	597	338	333	486	34	36	33
GFER_CTCGGCGACAGGAGAATCGG	GFER	208	162	199	79	90	75	14	8	4
DEFB104B_TGGACAGAATATGTGGTTAT	DEFB104B	169	255	216	186	380	103	13	21	14
SLC7A13_AGTATTGAGCTCCACTGCAT	SLC7A13	666	536	636	609	289	334	23	20	22
KCNK16_GAGAATGACCAGCGTCCCCA	KCNK16	323	253	388	354	294	203	20	28	20
HOXD8_AAGTGACAGTCGTAGTAAGT	HOXD8	358	261	482	276	366	265	63	90	1179
UPF2_TGATGCGAGATACGTCACAA	UPF2	710	845	819	550	632	566	47	59	37
UPP1_TTGGATTTAAAAGTCTGACG	UPP1	332	391	416	288	333	275	20	25	21
NOV_AGATAACTGTGTGTTCGATG	NOV	886	616	871	911	388	472	35	45	32
CNIH1_GCAGCAGAGTGGCTTACACT	CNIH1	470	332	545	444	224	376	23	28	20
FAHD2B_GCCAGTCCTACCATGGTCGG	FAHD2B	207	226	189	301	220	179	12	19	14
SMCO1_CAAAGAACTAGACTTCACCA	SMCO1	413	376	517	370	253	322	25	25	24
IQCF6_CCACCAGCACTGGATGACCC	IQCF6	246	277	266	242	154	189	15	9	18
PDCD4_AGTAATGAGCACAACTGATG	PDCD4	546	548	659	554	319	314	19	26	33
TRAK2_ACCTGGTCGTGGATCAAGGA	TRAK2	978	1006	1168	1203	1303	1114	96	119	88
HADHB_TGAGTGACGAATAGGGACAT	HADHB	166	305	190	200	91	65	9	3	3
OCM_GCAGCGCTCCAGGAATGCCG	OCM	70	74	113	98	84	88	7	14	8
VEGFC_CGTCGGGCTCCGCGTCCGAG	VEGFC	439	408	537	453	308	256	23	27	15
FGFR3_CCCGAGACAGCTCCCATTTG	FGFR3	657	579	688	556	607	523	39	60	43
C11orf95_GAGCCAGAGGAAGACGAAGG	C11orf95	260	177	290	159	177	151	14	23	7
GOLIM4_ACAAGGTTACAACACAGCAA	GOLIM4	309	397	294	266	112	157	10	17	11
MTERF3_CAATTGTCAGAGGATATCTG	MTERF3	309	262	300	260	215	149	13	18	16
AREG_GAGGACGGTTCACTACTAGA	AREG	190	56	190	300	87	303	20	8	15
C7orf66_TTACCTGAAACAGCATTGCA	C7orf66	592	545	719	493	525	459	28	42	28
ZNF654_TGAATTCAGCCACATGCTCA	ZNF654	300	176	376	249	342	119	16	20	20
LRIT2_ATGTTGATGAAAGACCCTTG	LRIT2	247	267	331	180	214	258	17	23	5
DGKE_CTACAACTTAAGAAAACCCA	DGKE	324	116	286	123	64	56	11	8	7
PIK3C2B_TTCCCTTAACCAGCAGACTG	PIK3C2B	688	625	815	354	389	345	38	37	28
MAD2L1BP_GAAACCTCGGGCCACCACTG	MAD2L1BP	208	153	222	177	87	72	9	10	4
TXNDC16_TGGCTAACAATAAAAACCAG	TXNDC16	160	22	119	59	17	25	5	1	1
C10orf54_GACATACAGGGAATACGGCG	C10orf54	165	112	172	136	117	163	8	12	12
RPP21_AGGACCGCGAGGCCTTCCAG	RPP21	556	796	656	291	172	231	21	18	11
ADAMTS12_AATGCCACCGAGGATCGCTG	ADAMTS12	170	254	240	204	94	108	9	13	7
ZNF211_TTGAGCAACTACATGAGACC	ZNF211	249	217	281	196	210	154	11	16	19
OR14J1_AGTGAATTTGCAATGGACTG	OR14J1	659	644	689	596	246	248	25	20	8
TMEM229B_CTGCGAGGTGATGTTCACAG	TMEM229B	382	199	381	266	137	176	14	17	8
RFPL2_CTGTGGCCGCCACTGCTGGG	RFPL2	728	758	852	1050	709	707	533	92	65
JAM3_CTCAGCCCTTTATCGCTGTG	JAM3	729	560	807	932	488	512	27	41	24
HIST2H3A_ACTGCTCGCAAGTCGACCGG	HIST2H3A	185	176	201	190	127	178	10	9	7
DBN1_TCGCCCTTCAACCATCGACC	DBN1	513	526	634	482	496	338	29	38	31
PDE6A_CTTGTGGACATTGAAAAGCC	PDE6A	409	232	447	178	114	324	14	34	33
FAM65B_AAAAGAAACTCTCGCCTGGT	FAM65B	426	446	529	360	529	389	40	49	34
SPATA31A3_CTGATGGCCAGAATGTCGTG	SPATA31A3	258	289	278	191	212	157	16	21	15
FASTKD3_AATTGGGCAAATATGTCGTG	FASTKD3	590	564	647	639	529	426	37	41	40
PCP2_CCATCCGGTCGCCCTGCACG	PCP2	327	355	304	314	231	180	21	27	20
CPN2_CAGTAACCCCAACTTGACCA	CPN2	726	682	736	665	435	479	37	30	33
GJC1_AATGCGCTGGAAACAACACC	GJC1	558	654	586	773	466	519	33	43	29
SLC22A7_AAACATTACATAGCTGACGG	SLC22A7	643	324	716	688	458	471	42	50	31
MC5R_GAGGCACAGGATGACGTAGG	MC5R	544	537	770	581	923	404	51	51	49
AHCTF1_CCACCCAAAATGGATTCCTG	AHCTF1	449	483	660	432	367	417	31	36	27
PPP2R1B_GAAGCTAGACTAGTGAACAG	PPP2R1B	626	554	755	730	434	412	41	57	29
IL27_CATTAGGGGGACTTACAAAG	IL27	324	423	425	443	545	443	39	56	31
BEND7_CAATGCCGAATCCTAGAACG	BEND7	168	182	221	184	109	95	6	7	2
SLC17A4_AGTACCGAGCTGATGTACGT	SLC17A4	688	632	683	568	569	367	27	35	30
TAPT1_AGAACAGCCATGAAAAAGTG	TAPT1	442	192	400	156	89	225	15	14	17
ENC1_TGAAAGTCTGTCCTCCCAGA	ENC1	438	348	394	265	807	406	46	56	40
FBXO40_CCATATTCGGAGTTGAGGCA	FBXO40	644	563	673	512	375	299	29	47	24
ANKRD10_TGGCGTCTGCGCGTACCGTG	ANKRD10	221	208	256	215	49	116	7	13	5
MED23_ACCCATTAAACGTACCTGGG	MED23	313	323	315	258	278	75	7	12	13
AIM1L_GCCTCGAACTACCCTTATGG	AIM1L	429	566	436	623	202	179	16	22	12
EHD4_GCTGAACAAGGCCGACCAAG	EHD4	271	216	305	139	66	91	6	7	6
ZNF300_GGCATAAATATAATCCACTG	ZNF300	332	372	395	295	599	265	36	36	30
KCTD9_AATCCTAACAATCCCTCAGG	KCTD9	653	593	671	389	580	293	25	41	30
LYRM1_GGAAATGGCAGGCGACATCA	LYRM1	830	737	814	633	275	513	22	38	20
NUP62_CAGTTGCTATTGACGCAAAG	NUP62	456	481	528	413	178	198	11	28	14
CLDN1_GAAGTGCTTGGAAGACGATG	CLDN1	224	362	350	453	175	108	13	26	9
PCED1B_AACCTGGCCCGAGAGTCGAA	PCED1B	868	1153	928	1100	900	482	55	63	47
RTF1_TAACATCCCACAACAAGGAA	RTF1	471	385	549	502	600	340	37	35	46
CD48_ATGTACAGTGCGCCACTCTG	CD48	1205	1145	1381	1134	887	829	67	76	57
FAM83F_GAACGTAGAGCCCTTTGACA	FAM83F	271	327	324	179	135	296	9	12	13
GEMIN7_GCTCACCTGATGACCCACCA	GEMIN7	490	442	473	236	373	166	20	21	20
C14orf1_GGAAATGCCCCAGGGCAAGG	C14orf1	301	198	294	196	118	134	6	7	7
MPV17L2_CGTGGGTCGAAAACCTGGCC	MPV17L2	169	143	169	186	105	134	6	12	9
CCDC151_AAGGGAGGATCCTTCCACAG	CCDC151	394	356	430	271	230	206	15	21	17
SSSCA1_ATGGGCGACTATCTGCTGCG	SSSCA1	556	703	641	680	467	279	26	30	22
APOA2_CCCACCTTCAAGGCTGCAGA	APOA2	388	467	493	316	497	480	33	48	35
MED13_TTACATTCCAGATCCAACGC	MED13	137	109	140	126	92	98	5	14	5
LPAR6_AATGTATATGGCAACACAAT	LPAR6	668	831	798	829	754	639	99	1385	88
RBM5_ATTACTATGATCCGACAACA	RBM5	542	445	512	426	358	213	16	38	18
CATSPER4_GGTACGGAGAGCGATGGTGA	CATSPER4	195	258	238	144	95	117	4	8	11
PRELID2_CAATCCTCGGGAAAGAAACA	PRELID2	549	623	502	368	337	715	70	88	1158
TM4SF1_TGCTGTGGCCATGAAAACTG	TM4SF1	570	222	499	278	161	366	37	30	22
C5orf15_GCCAAAGACACTCTAGACAA	C5orf15	275	341	353	186	124	63	8	15	12
FAM183A_AGAGAAGGTGATTCCAGATG	FAM183A	280	193	247	208	69	157	7	9	7
CYFIP1_CACCGACAAGTACTCCAACA	CYFIP1	379	468	452	455	474	700	28	48	38
GPR37_CAAACTTGCTGTTATATGGG	GPR37	276	113	232	68	70	155	6	15	12
ALDH7A1_ATTGAGCAGTGGAATCCCGT	ALDH7A1	493	249	497	325	252	298	23	36	27
GIMAP8_AGAACTGACAGTCCTCCTTG	GIMAP8	325	297	349	304	203	110	12	16	15
FAM35A_GCTATCTCCATGCCATGTGA	FAM35A	651	629	728	665	358	493	38	30	27
NOP16_TGTAGCGTACATAGTCAATG	NOP16	431	451	411	139	202	140	15	19	6
MAP2K4_GACCTTGGAGAAATTGGACG	MAP2K4	180	107	194	102	54	92	4	5	6
SETD1A_TATGTGCCGTAAGTACGGTG	SETD1A	199	109	178	107	85	22	4	11	6
NDUFA2_ATTCGCGGATTAGGATGGGT	NDUFA2	611	522	643	463	344	181	14	25	19
C10orf67_ATCTACGCAAAAGTTAGCAC	C10orf67	404	346	490	461	243	400	21	37	21
WBP1_TATTGGGATACCTGCTGTTG	WBP1	762	807	881	631	529	779	41	56	48
IDH1_CAAGCTATGAAATCAGAGGG	IDH1	509	449	589	455	388	306	34	38	18
ANGPTL6_GTAGCACCAGTGACACCAGT	ANGPTL6	178	165	196	182	217	56	9	13	3
OR52E2_ATCTTCTGGATCAACCTCAG	OR52E2	304	406	388	340	320	90	20	18	12
TRIM40_AGGACATTGCAGAACTTCAG	TRIM40	198	247	207	128	111	87	6	17	7
CYTIP_TAATCGATTCCGGTCCACAA	CYTIP	183	323	223	186	147	105	11	11	4
ATP1B2_AGGAGTTCGTGTGGAACCCG	ATP1B2	419	406	498	313	234	191	18	20	15
LITAF_TCCATCCTATGAAGAGACAG	LITAF	489	340	495	377	121	322	21	21	16
BRD4_AGTCGATTTCAATCTCGTCG	BRD4	135	169	159	216	149	134	10	8	13
SLAMF9_GCATATCAGCAATCTGAGCT	SLAMF9	278	250	343	199	188	70	11	15	11
C6orf106_CTGACATCTGCAATCTCTTG	C6orf106	336	297	336	254	457	198	24	40	21
EI24_AAACATCTCCATGTAGTGAT	EI24	268	199	177	212	364	184	23	18	20
PORCN_TAGCTGTGGAAGGATATCCA	PORCN	587	486	688	524	439	203	19	45	18
SH3TC1_GGTAGTGGGAAGTTTGGGCA	SH3TC1	120	86	188	305	281	271	25	31	19
ZNF614_TCTTACCCAGTGATACTAGG	ZNF614	577	569	640	559	312	458	42	40	27
PAH_CACGGTTCGGGGGTATACAT	PAH	126	166	151	120	168	89	14	11	9
CBR4_GGCCCGGAAAGGCTACCGAC	CBR4	96	68	117	159	33	176	9	14	5
FAM168B_TGGAAGGTAGGATTCGCTCC	FAM168B	266	172	326	218	113	116	9	16	10
CLCN5_GAATGAAGCCAAGCGCAGAG	CLCN5	179	119	158	161	122	252	9	25	5
VPS18_CCAAAGAGTATTGTCGAGAG	VPS18	386	365	397	331	103	235	17	12	10
KCNMB4_GATGAAGAGCGACACGACGC	KCNMB4	488	563	566	355	258	320	19	27	21
C3orf67_CCTGATTGATCAGGAGACTG	C3orf67	150	130	160	113	89	99	4	7	6
GOLGA5_ACAGATTTGATATATCAGAC	GOLGA5	352	285	338	258	190	197	16	15	14
RBX1_AGTACACTCTTCTGAAGTAG	RBX1	226	198	259	119	35	46	1	3	2
PPM1F_CAAACACAGCAAAGTAGGCG	PPM1F	325	133	297	184	169	142	13	12	10
UBAC1_CAGATAAAGAGGCCATACTG	UBAC1	271	280	286	149	115	343	22	17	18
ZMYND10_AGGGGGCCACAGTATGCCAA	ZMYND10	677	802	827	832	749	702	47	51	38
MUC5B_CCTGGTCGATGCTTACCTCG	MUC5B	283	182	251	133	185	102	13	15	8
TLR3_GGAAATAAATGGGACCACCA	TLR3	375	385	420	289	244	192	24	20	14
TSSK1B_GGAGAAGGTTGTCACACTTG	TSSK1B	358	494	391	431	314	284	25	28	31
FGF21_CAGTCCTCTCCTGCAATTCG	FGF21	447	398	444	375	147	156	10	12	11
FGFR3_GGTGCTGAATGCCTCCCACG	FGFR3	328	407	365	268	324	172	19	15	7
PHYHIPL_CCACGGACAGTCATAGGCAA	PHYHIPL	526	656	631	706	590	428	36	53	29
NHLRC1_CCTGCAGAATGGGCACTCGA	NHLRC1	389	466	415	420	403	222	22	36	20
NRBP1_AGGTATGCACTGTCAATACC	NRBP1	261	245	307	198	135	393	24	27	25
OR56A3_ATCTGACAAAACAATTCAAG	OR56A3	511	488	531	709	312	286	26	29	25
NPIPB9_TCCAACCGCAGTAGACAGAA	NPIPB9	155	155	153	68	118	98	10	6	9
LYPD6B_CTTTACTTGTGAAAACGCAG	LYPD6B	310	153	253	159	71	82	8	10	8
GLP1R_GAAGCCGAGGAGGATCGCAG	GLP1R	130	258	201	112	99	103	8	4	9
UBASH3A_AAGTCACAGAGTGTCACGTG	UBASH3A	447	586	503	462	435	295	24	37	28
ACAD9_GGACTCCCGAAAAATTGACC	ACAD9	309	166	268	158	125	91	13	19	13
TLN1_TGGACCATGGTCGGACACTG	TLN1	224	214	280	271	233	152	12	25	19
ITGA6_GGAGCTCCGTATGATGACTT	ITGA6	151	190	209	173	132	95	7	15	5
SPATA2_ATACAAGCTCAGAGAGCTCG	SPATA2	487	573	569	468	272	295	19	26	15
FAM25A_AAAGAAAGCCCAAGAGTCAG	FAM25A	417	438	447	286	122	181	13	22	10
GNG4_GAGCTTCACAGTAGGCCAGG	GNG4	554	577	691	383	763	442	54	43	31
CD99L2_ATGACGACCCTGGATCTGGT	CD99L2	440	305	437	431	168	438	19	37	15
TRPV1_GCTCCACCAAGAGCATGTCG	TRPV1	499	612	671	498	423	362	24	33	22
CPED1_TGGGACCAAAGACCTTCCAT	CPED1	160	206	225	243	54	14	3	4	3
FGF20_CGGCAGCTCTATTGCCGCAC	FGF20	444	351	490	283	545	294	33	51	31
VWA5B2_GCCAGGTTGATAAGCGTCTG	VWA5B2	242	328	228	204	246	206	15	17	14
SLFN13_CAAATGCGACCTTTCTCCCA	SLFN13	387	443	412	229	139	221	17	19	9
CAP2_TTATTTGCCCAACTTAACCA	CAP2	524	391	609	209	120	136	12	16	5
RDH16_ACTGGACGTGAACTTGTTGG	RDH16	615	625	728	689	408	394	29	33	26
NMU_GGGAATGCTACCAAAGCCTC	NMU	469	387	562	376	343	327	41	32	24
KRTAP5-9_GCTGGAACACAGCAGCACAC	KRTAP5-9	487	335	484	339	244	179	10	21	15
PTP4A1_TTAACCAGTCATCAACAATC	PTP4A1	271	307	317	251	249	281	21	21	19
ALPP_CGGCGTCCGAGTACCAGTTG	ALPP	728	784	895	725	714	562	54	57	37
CDH19_AATACGACTAGTCATCACAT	CDH19	473	369	531	453	229	258	19	23	17
ARF6_GAAACCCACAGTGGGAATGG	ARF6	83	61	102	25	37	29	2	4	5
MYF5_AGTCCACCACCATGGATCGG	MYF5	559	390	664	494	377	285	24	33	24
SSSCA1_ACCTCGTCCGGAGCACTGTG	SSSCA1	762	891	929	1177	730	1208	71	80	56
NAA20_ACCTACAATACCTCGCCCAC	NAA20	340	341	379	212	189	247	19	18	17
AVPI1_GCGGCCCCGGGCCTCAATCG	AVPI1	237	228	277	192	52	166	7	8	9
CCHCR1_CTCGTGAGCCTGTGTCAAAG	CCHCR1	255	202	232	247	121	64	8	13	9
CPB2_TAGAACTTGAACTTGCCTAG	CPB2	668	677	741	606	239	343	23	26	20
C1orf64_TTCCCCACAGAACACGATGT	C1orf64	545	470	620	654	347	221	18	31	15
ZNF556_ATATGATCATGCACGCCGGA	ZNF556	389	428	384	442	292	280	19	19	16
VN1R1_GATGCATTCATCAAGACATG	VN1R1	442	316	417	489	312	286	13	31	20
LOC100287036_AGTAACCCTCACACTTACCT	LOC100287036	849	512	1028	875	369	357	30	32	19
BCO1_GGTTGATTATCGTAAATACG	BCO1	400	378	350	252	148	220	16	18	18
LACTBL1_CCTCATGCTGTACCGTCTGT	LACTBL1	833	1011	922	945	399	569	27	43	33
ZNF488_CTGACCCAGAACATCCCCAG	ZNF488	321	288	436	311	385	228	24	34	21
MTF2_GCAGACATTACCCTATAGTG	MTF2	459	341	386	528	248	440	31	34	24
TMEM248_CAGTGACGGGGAACACCCCA	TMEM248	385	488	518	399	542	344	28	43	29
HOXD4_GGTCCCGAACGGCCTACACC	HOXD4	450	276	509	346	249	275	12	25	26
SPATA6_GGATGGTCAAGGGTGCACAA	SPATA6	481	487	602	598	622	573	40	62	46
SMTNL2_GCAGCCGCCAGCCATAACTC	SMTNL2	300	335	302	207	191	392	24	36	26
BAZ2A_CACTGGGCAATGTCAGACCA	BAZ2A	265	285	234	242	197	187	14	28	11
C2orf57_CAGATGTTGATATGGCCCTG	C2orf57	168	194	249	188	174	96	13	12	13
HYKK_CACTGACTCCACTAACGCAG	HYKK	646	597	801	671	644	290	33	50	39
ANKRD27_AAGAGCCACTCACGTCCTCG	ANKRD27	835	846	892	634	501	696	48	51	41
IRX2_CAAGCCGGTAAGCGGCGACG	IRX2	467	506	548	508	346	453	24	45	34
RAI14_AGGACACGTGGAATGCCTCA	RAI14	924	975	1096	927	1030	605	62	71	48
HPGD_GCTGCTAATCTTATGAACAG	HPGD	300	310	348	264	390	123	19	24	12
MTERF3_ATTCACACTTCGAGACTATG	MTERF3	826	975	927	877	558	504	36	54	42
AXIN1_AGCCGGCATTGACATAATAG	AXIN1	202	276	264	186	95	94	6	5	9
GOLM1_GAGGTGTACTCACAGGTCGT	GOLM1	458	421	374	526	462	338	32	30	22
GSTP1_GGCATGGTCACTTACGCAGG	GSTP1	531	461	598	508	371	222	27	33	11
CHMP1B_AGGGCAACATGGAAGTTGCG	CHMP1B	155	278	226	191	223	214	17	17	17
CALML4_CTAAAGTCTGCCAAGCTGGG	CALML4	856	594	897	667	283	508	27	58	20
CRISP1_AACTACTGACCACTACACTC	CRISP1	778	796	839	653	553	708	58	54	43
GNB4_GTCATCTAAAAAACGACAGC	GNB4	431	547	550	376	487	417	33	42	27
SRSF10_CGTGGCCGACGACACCAGGT	SRSF10	370	456	483	232	302	99	19	13	15
NR1D1_GAGTCTACAAGTGGCCATGG	NR1D1	464	583	502	760	383	162	19	20	23
FAM177B_CATGGAAGAATATAGCACAG	FAM177B	322	251	264	202	142	177	12	14	13
VPS28_TGTCCTCAGGTACGACAACA	VPS28	262	261	278	128	204	105	11	4	12
TRIM31_GAAGGCACAAGGTGTACACA	TRIM31	318	459	513	313	524	400	39	37	21
SULT1A3_CTATGTTGCCCGAAACCCAA	SULT1A3	131	155	115	53	79	35	4	12	8
FAM186A_TGTCTCATGTGCATACACAG	FAM186A	223	191	296	181	149	25	6	11	11
CLMP_GGCTGCTCACCGATAATGAA	CLMP	569	550	675	440	432	541	36	55	19
SLC7A5_ACGTACACCAGCGTCACGAT	SLC7A5	338	310	397	197	223	109	13	11	10
C16orf47_TCTTCCCCCATCCATCACCA	C16orf47	777	721	821	593	676	520	51	53	42
CAMK4_TGCCGTTAAACAAATCCTGG	CAMK4	298	364	296	278	344	322	578	68	35
BMP7_ACCACTGGGTGGTCAATCCG	BMP7	193	192	217	289	181	104	10	10	6
ERCC1_ACCCAGACTACATCCATGGG	ERCC1	167	77	165	167	142	30	8	10	6
MYO1C_AGTGTTTCAGCATAACAGGT	MYO1C	309	204	318	166	206	118	18	15	12
ADAT1_ATGCTGAGGTCATAGCCAGA	ADAT1	645	719	808	678	524	818	46	62	38
RET_CCCGGTGACCGTGTACGACG	RET	192	159	132	124	57	28	3	6	6
PMPCA_GTACACTGGGGGGATTGCCA	PMPCA	731	762	854	738	356	315	22	30	31
RBMS2_CGTATCCTTCGAGATACCAG	RBMS2	314	241	391	272	152	205	9	15	11
RGS8_GTACTACTCACTTGAGAGCG	RGS8	290	301	349	203	116	106	10	17	8
THAP4_GGGGGCGTGACAGATAAGAG	THAP4	308	357	375	285	191	157	9	20	10
SLC25A51_TGCAATACTTCAGTTGAGAA	SLC25A51	143	196	211	141	113	121	7	14	16
PLSCR3_GATGCCAGGTCTGTAGCACG	PLSCR3	374	374	510	346	289	144	15	19	13
SRA1_TGCAGCCCGTATGAGAACTG	SRA1	620	446	673	622	354	419	40	37	18
RHBDL3_GTAGACAAGCCCAATTCGGG	RHBDL3	178	59	185	115	66	56	7	10	8
PLEKHM1_ACGTTTGTCAACACGGATGT	PLEKHM1	435	440	578	496	246	352	25	27	11
TTBK1_CTCAGCGTGAAGGTGCCTCG	TTBK1	204	238	274	251	141	281	8	23	9
ERN2_CTGAGCAACTCACCGTAGTG	ERN2	657	713	728	591	397	399	26	41	29
THBS2_CATGTCACCACCGAGTACGT	THBS2	478	428	498	453	342	272	19	32	22
DGCR6L_CGTGGAACACCGGATCCGTG	DGCR6L	177	147	213	183	70	62	8	5	6
MED10_GTGGAGAACATTCGGCAGCT	MED10	583	467	666	576	393	363	20	28	29
HN1L_GGCACACCCAAACAAACCCA	HN1L	585	541	697	517	451	364	30	36	21
REEP6_CAGGGCGTACACCACCCAGT	REEP6	252	266	297	219	176	190	11	16	13
APOL3_CTGGTTATTATGCAGATGCA	APOL3	764	1004	833	863	630	465	45	49	45
C9orf64_GGTCACTGTCGCGTAGTACG	C9orf64	187	109	197	91	103	26	6	6	8
UPF3B_TACTCCAGAGACACTGCTAG	UPF3B	716	764	821	659	584	524	24	51	37
MFRP_CGAGTGCAAGTTTGACTACG	MFRP	348	306	454	296	109	197	7	18	12
TBK1_TCCACGTTATGATTTAGACG	TBK1	308	143	281	217	121	104	14	10	9
ZNF823_CCATATACACATAAACAACG	ZNF823	182	144	175	136	67	94	9	8	3
ISY1_GAGGTCCGGATAAAGGAGCT	ISY1	439	470	513	370	324	147	13	17	18
POLR3E_GAGGTGCGGAATGTCATCGT	POLR3E	321	386	403	413	265	391	20	28	20
SORT1_CGCTTGTTATGTAGACGCCG	SORT1	341	473	502	507	298	291	22	16	17
SYNJ1_ATACTTATATGTCGGAGCAA	SYNJ1	280	366	324	291	317	368	27	26	18
TMEM233_CCCTAGCCCGGACTTCAAGA	TMEM233	576	792	579	489	467	684	41	43	32
OR4Q3_TTGGCACAGTAACACAGCTC	OR4Q3	420	401	447	390	520	354	30	39	36
CANT1_GTCAGGATCACCTTCCAGCG	CANT1	173	208	132	152	96	72	10	13	7
CCL16_GATGGGGTGTTCACCCACTC	CCL16	398	305	427	413	577	221	25	38	25
RMDN3_AGAACCAGAGAGTGGCTCGG	RMDN3	122	119	125	104	165	21	8	10	12
METAP1D_ACAGAGCACGTTGTTTACAG	METAP1D	721	558	693	526	285	329	22	32	25
APBA3_ATCTCCTACACAGCCGACAT	APBA3	283	372	353	256	202	62	9	7	5
KRTAP10-12_AGGAACCAGGAAGGCAGACG	KRTAP10-12	195	199	182	337	150	169	16	15	13
CBWD1_TTGGTATTCTCCAGGGACAG	CBWD1	235	261	260	144	131	45	5	9	8
SLC39A8_AGCATTTGAAAAGCCATGAA	SLC39A8	182	291	246	162	339	542	20	34	33
NDUFAB1_TGACAAGATTGACCCAGAGA	NDUFAB1	140	190	167	75	101	106	3	9	5
SWAP70_CCTTTCCCATAACCTGTGCA	SWAP70	418	492	504	485	358	335	25	42	27
ALG14_GAAGCACTACCCATATTCGC	ALG14	580	391	640	408	183	246	16	24	15
COX7C_CCGTAGGAGCCACTATGAGG	COX7C	581	418	544	378	291	199	53	801	38
NDUFB10_GGGCTTCGTACCTCTCACGA	NDUFB10	394	357	474	334	163	123	9	16	10
PPP1R3E_GCGCTGCGTCAGCAAGCGGG	PPP1R3E	310	302	301	225	182	103	16	4	9
CCDC28A_TTAAGTTCCTTATTGCACCA	CCDC28A	604	644	736	688	557	510	620	80	59
ZNF729_CCACATTCTTCACATCTGAA	ZNF729	767	564	856	667	723	432	63	78	504
SPATA8_TTCTGAGAAATGTCGCGACG	SPATA8	671	689	652	784	610	758	40	64	49
LATS1_CTTGATTAGGAGGATTCATG	LATS1	165	84	170	38	31	69	6	9	4
TTLL12_GTGACCCGAGACTTTGCCTA	TTLL12	310	286	343	371	165	117	11	11	11
LCP2_TGAACTCCACAGGTCACTCG	LCP2	358	389	369	295	229	159	19	27	15
USP14_TACAGGATGCTAATGAATGT	USP14	546	342	699	449	335	400	25	39	28
KIF13A_TCGGTCTGCATATCTTAATG	KIF13A	362	273	363	254	234	273	15	28	23
RBFOX1_AAGTATATACAAGTGAACTG	RBFOX1	186	235	239	275	112	207	10	17	9
ZAP70_CCAACTCACATGAGTCAACG	ZAP70	443	286	437	387	245	209	17	27	17
OR5D18_CTGATACTTACATCAACCAG	OR5D18	441	606	623	378	354	371	31	44	23
CDR2L_CTGCCCAGCAGAAGATCCAT	CDR2L	336	260	412	180	152	186	13	12	8
FHIT_ATGTCCTTGTGTGCCCGCTG	FHIT	1121	983	1201	1132	860	708	41	76	54
WISP1_GGGCGCACTCGGAGGCACAG	WISP1	543	652	719	880	461	402	31	39	20
VEZF1_TTGCCACCAAAGACAGACTG	VEZF1	944	888	1082	778	701	566	44	56	42
EGFL8_TAGGACTCGTTGTAGTGGAG	EGFL8	376	387	397	291	314	312	23	25	21
DDX55_GCGACCGCAGCGATGCACGA	DDX55	381	357	465	563	177	235	11	16	16
MRPS18A_TAGTGGTGGAGACCCAAGAA	MRPS18A	323	394	476	280	251	137	16	23	11
PLP2_CAACTTCTCGCGCACTCGAA	PLP2	680	764	801	599	330	254	26	17	17
SLC13A2_GGAGTCCTTAAGATACTCGA	SLC13A2	300	399	342	255	207	417	24	32	19
KRBA2_CAAGACACTGACCACCTCAT	KRBA2	425	529	539	437	226	280	21	19	9
UQCRC2_GCCACAACCTCAGGACCTTG	UQCRC2	739	671	793	516	465	382	27	39	24
FGF7_TACCTGAGGATCGATAAAAG	FGF7	260	200	316	342	103	142	15	12	6
RNF181_TGAACACGACTGCGAGCCGT	RNF181	149	115	156	171	88	107	9	10	7
HIST1H3J_CGAGCTCTGGAAACGAAGGT	HIST1H3J	420	506	532	208	335	220	36	36	19
GALNT7_AGTTAACTGCCACCTCACAG	GALNT7	541	507	566	454	418	304	31	32	23
OPRK1_CTACTCCGTAGTGTTCGTCG	OPRK1	420	342	507	399	412	341	30	32	23
C11orf98_TCGGGGCTGTGATAGACCAA	C11orf98	419	292	449	370	356	294	26	37	17
TDRP_GTTCAGGGAGCAAGTTTCCG	TDRP	604	431	617	242	133	291	27	29	21
MZF1_CACTGTGATTTCAGAGATGT	MZF1	504	457	505	429	336	169	13	20	10
PARP3_GTGGACATGTTGGATCCACG	PARP3	130	106	145	95	56	55	1	6	5
PROM1_CTCACCTGCTACGACAGTCG	PROM1	213	304	255	155	128	68	7	12	6
CEP164_GTATCCACAAGACCTCGTAA	CEP164	269	477	290	122	203	123	11	11	11
SGCD_TATAGAAACACCTAATGTCA	SGCD	294	360	416	223	365	193	22	25	16
MOB1A_AAACATGCAGAAGCAACTCT	MOB1A	779	705	801	706	535	661	92	1184	87
KCNK1_GGCCAGCAACTACGGCGTGT	KCNK1	123	131	160	193	133	56	8	10	9
ADAMTS6_TGGCCCCAGAGCATAGATGG	ADAMTS6	439	378	522	281	355	357	33	27	20
TMEM242_ACGGCTGCATTACCGGAAAG	TMEM242	772	880	990	671	633	500	37	54	41
SYNDIG1_AAATCAGTGATGCTGGCAAG	SYNDIG1	492	312	491	599	267	185	17	34	16
PCBP3_CTCTAGGCCTACACAATCCA	PCBP3	296	155	373	353	176	340	22	23	15
YME1L1_AGGTCCCTTAAGTTAAGTGA	YME1L1	525	703	601	579	600	515	45	49	33
ALPP_TTGTCTACATTGTATGTCTG	ALPP	786	891	931	759	514	741	45	71	41
HOXA7_GACATTGTATAAGCCCGGAA	HOXA7	274	222	276	272	162	402	23	22	16
CSH1_GATGGGCTTGGAGCATAGCG	CSH1	407	550	491	539	257	311	23	24	15
CLOCK_CTAGTGAAATTCGACAGGAC	CLOCK	316	303	343	283	195	181	16	17	13
LGALS7B_CACAAGTCCTCACTGCCCGA	LGALS7B	598	698	658	693	610	597	32	47	42
CAPN11_CCCCAAACTGCTATACCGCG	CAPN11	344	357	335	252	181	79	9	16	9
TMEM223_AAGACCAGCACCGAGTACGA	TMEM223	789	874	911	1124	878	537	57	59	51
FAM179A_CACATACTAGACACCCGCCG	FAM179A	422	427	438	669	278	351	25	29	25
FBXO28_TGCCAGAGAATGTTGAATCA	FBXO28	467	532	450	455	356	473	28	48	34
TCEANC_CCTAAATTATTTCCTGTGAG	TCEANC	255	386	315	177	271	100	9	17	12
GHRH_GCTTACCTGAGGGTCAAAGG	GHRH	388	297	423	302	175	245	15	18	19
CYP4F3_AAGAACCAATTCCGTTTCGG	CYP4F3	273	228	247	281	291	177	8	24	18
IFI35_TTTGGCAAGACTAGGAACGG	IFI35	352	207	433	184	153	265	11	16	16
FPGS_TCGGAGGATACATTCCGTGA	FPGS	142	98	187	125	123	198	12	13	8
ANKRD13A_ACGCACAGAACATCTGACCG	ANKRD13A	508	275	472	478	301	344	20	30	17
ADAT3_CGAGGCCGGGTCCACTACCA	ADAT3	475	420	551	327	626	253	33	51	25
EGFLAM_GGAGCGCCACCAAGATAGAG	EGFLAM	288	202	282	137	148	135	6	15	8
FASTK_TGATGTCACTGTGCCAACTG	FASTK	756	584	825	993	700	590	47	65	42
ZNF470_AAAAAACACAAGCAAGACCG	ZNF470	183	93	147	88	53	137	6	16	8
DHRS4_AAGCATAATGGATGTCACTG	DHRS4	258	367	362	180	221	242	17	29	13
PMPCA_TAGCAAAGGCTTGGACACGG	PMPCA	262	227	242	181	124	149	9	7	9
ADGRD1_CCTGCTCAGACCCTATCACG	ADGRD1	163	103	197	123	126	198	14	15	12
OTUD7B_TAGTGTAATTCTGTCCCTAG	OTUD7B	379	443	371	428	484	436	30	39	31
AXDND1_ATCAGAGCGACAGTACATGG	AXDND1	813	677	939	575	723	728	62	70	61
ALKBH4_CTCCCGACACATGGACAGCA	ALKBH4	981	926	1084	1211	594	536	55	46	37
GATA5_GGGGCCGCGAACTGTTCTCG	GATA5	236	358	275	345	393	100	12	20	21
SLMO2_CATCAACTCCAACCACACTT	SLMO2	582	661	773	566	705	293	37	39	42
SPACA5B_CTCTGCCACATGGATTGTCA	SPACA5B	509	450	498	724	285	354	28	34	32
EPHX3_GTGTAGCAGTCCACATCCCG	EPHX3	642	477	745	665	618	360	76	74	790
PRAMEF17_AGACAGTGGAGGACTATCCA	PRAMEF17	418	466	458	329	344	300	35	30	31
NGDN_GATGAGGCTTAAAACGAAGT	NGDN	218	168	261	189	70	58	6	9	7
CRIP2_GGGCCGCGGGGACCTCGATG	CRIP2	159	211	163	126	174	142	10	24	15
ALAS2_ACATCACACAACTCCTCGAG	ALAS2	311	307	313	375	185	309	18	16	18
S100P_TGCCGTGGATAAATTGCTCA	S100P	643	657	720	696	457	548	37	48	29
KIZ_ATAATCAGTCTGATACATGC	KIZ	250	167	260	175	177	191	18	16	14
DEDD2_AGTGCGACGAGAGCAACCTG	DEDD2	465	483	492	593	715	509	104	1141	70
ITFG2_GGTGCGAGCTTTCCGCTGGG	ITFG2	482	453	492	471	264	238	25	33	29
MYF6_GCGCCATCAGCTATATTGAG	MYF6	437	362	433	601	419	417	24	45	29
BRMS1_CCACCTGAATGCGAATCTTG	BRMS1	201	173	233	205	100	82	9	10	8
OR51G1_TGGCATCAGTACAAATGACG	OR51G1	221	166	242	174	77	84	7	15	6
SLC27A6_ACTTGAGGAGTGAGACAACA	SLC27A6	628	675	807	558	608	319	33	45	33
SLC6A11_GCTGATCCTCCTGATACGAG	SLC6A11	90	32	122	77	31	12	2	3	2
LSM6_GACTTCTTAAAGCAAATCAT	LSM6	109	164	109	103	77	21	1	8	3
USP33_ATAGTCAAAGCAGGATCATG	USP33	558	560	582	685	429	501	28	39	24
FAT2_GTTAACTGGTACCCACCGGG	FAT2	424	493	620	489	338	734	39	49	46
MFHAS1_GCAGCTAACAGGCAACACGG	MFHAS1	678	593	818	699	516	477	38	42	41
SNAI2_GGTCCGAATATGCATCTTCA	SNAI2	663	735	799	765	629	497	44	54	46
RIPK4_GAGGCTGTAGTCGTTATCGA	RIPK4	731	678	781	973	565	507	38	65	31
RXFP3_CATGTGTAAGATCGTGTCCA	RXFP3	505	497	605	675	793	966	141	175	2743
FUNDC1_CTACCATAGGTCCCGAACTG	FUNDC1	600	512	683	312	286	338	29	38	18
RALGPS2_CAGGTTGACTAAAACATGGG	RALGPS2	208	147	258	188	104	142	9	10	8
ACTR6_CTCCCCTTGCAGGATAAATG	ACTR6	276	267	281	279	118	147	9	21	7
BCAP31_AGCAATGTAGAGATTCCTCT	BCAP31	344	313	369	261	238	132	12	18	19
RPA1_ACATCCGTCCCATTACTACG	RPA1	538	418	583	426	345	353	22	25	18
LACE1_CTTTGATCAGAAAATCATAG	LACE1	274	140	298	120	114	180	17	13	15
RASEF_GCCACGCGCGAACTCCTGGA	RASEF	448	635	520	237	481	613	40	57	42
PELI1_CTTGTGATGCATCCACGCAA	PELI1	225	228	262	272	244	202	23	20	14
FIS1_GCACGCAGTTTGAGTACGCC	FIS1	462	568	624	567	534	641	47	43	32
ARC_ACGGGCGGCAAGTACCCGGT	ARC	613	854	686	607	595	516	31	45	46
TOP2B_ATCAACGTGTAGAGCCTGAG	TOP2B	533	570	658	580	511	363	31	41	38
TINAG_TCAGTCTAAGGGTCGATACA	TINAG	285	140	307	147	138	159	4	14	4
RRAGC_AAAGGACTTCGGCTACGGCG	RRAGC	135	148	196	35	84	174	10	8	15
CAST_AGAAAAAGGAAGGGATCACA	CAST	565	421	497	276	272	225	16	25	15
PFDN5_GTGCTGAACAAGAGCAACGA	PFDN5	583	745	596	596	404	209	17	37	35
MAK16_TATGAAGGTTATAGAACGAG	MAK16	243	178	214	241	84	94	5	16	6
LRIF1_GGAGATACATAAATAACGGT	LRIF1	166	171	172	88	57	180	10	13	9
OR6C65_GCAAGCAATCAGCAGCATAG	OR6C65	765	803	977	899	401	337	32	37	33
CLCA2_AGTGACTGTGGATAATACTG	CLCA2	493	395	556	569	157	270	13	18	11
RGS12_AGAAGTAGCGGACACCGACG	RGS12	633	605	571	558	453	277	33	35	22
HIST1H2BF_CTTCGAGCGCATCGCTGGCG	HIST1H2BF	626	450	703	541	359	481	31	43	37
CD34_ACCTTGATGTCACTTAGGAT	CD34	279	324	359	452	167	271	21	20	14
PSME4_TTGGGATCCATATGTACCAA	PSME4	477	609	543	511	249	196	10	16	12
RPS26_TCTGAAGCGAGCGTCTTCGA	RPS26	352	233	422	365	165	264	16	19	21
C12orf65_TACCTTTACAACGATGCCTG	C12orf65	258	313	356	400	206	274	18	16	16
MAOB_GCAAATCATACCCCTTCAGG	MAOB	187	144	165	152	81	140	3	10	6
RFNG_CCAGCCAGGACGTCTACCTG	RFNG	648	671	698	886	454	520	28	54	34
FAM150B_AAATTGTTCCTCGAGATCTG	FAM150B	611	348	565	329	234	343	24	38	19
TTR_ACACAAATACCAGTCCAGCA	TTR	649	686	816	607	499	364	29	46	24
TMEM258_TGGGCTGGTATATCTGCTCA	TMEM258	133	256	159	59	161	104	12	14	13
EFCAB6_ACAGTACCAGAGGTGCTAAG	EFCAB6	236	268	263	137	271	66	10	24	9
TMEM159_ATACGAAGCCCAAACCACAG	TMEM159	201	137	215	152	30	43	2	3	5
TERF2_AAAGTTCTGGATAACAGGAT	TERF2	503	632	600	419	217	248	19	14	18
BECN1_CTGTGCATTCCTCACAGAGT	BECN1	437	386	468	425	212	191	17	23	15
SAP130_GGACACGGAACTGGTGATTG	SAP130	326	392	401	352	210	177	13	22	14
MR1_AGGTACACTCAGCTGCTGAG	MR1	345	336	449	423	314	112	24	16	11
IRGQ_CGTGAGGCCTTTGAGACCGG	IRGQ	424	428	512	276	143	390	17	33	21
ORAI1_CAACGTGCACAATCTCAACT	ORAI1	575	599	612	432	504	448	27	38	26
ZZEF1_TGCAAGGCTTGACCATCAGT	ZZEF1	477	554	607	429	457	430	34	42	27
KCNG3_TGCGCGGCCAGCGACGACGT	KCNG3	79	51	98	51	44	11	1	2	2
PPAPDC1B_GGCCGAAAGAGCTTCCCCAG	PPAPDC1B	392	454	381	379	262	256	17	29	17
ZNRF2_GGAGGCGCCAATGGGACCGC	ZNRF2	162	224	149	197	56	76	6	7	6
TSSC4_CAGATGGAATGGCTGCACCG	TSSC4	113	139	125	47	43	10	2	1	0
NRBP2_AGTGCACCTCGAAGAGCACG	NRBP2	611	555	649	414	703	667	45	61	52
PDCD1_CGTGTCACACAACTGCCCAA	PDCD1	561	771	717	852	413	600	41	50	28
ZSWIM3_TACCTTAGGAGCAAGTACGC	ZSWIM3	183	220	226	198	123	66	12	12	2
FA2H_GGTACTCGATGAGGCTCCAG	FA2H	439	481	528	374	544	323	33	36	24
HGFAC_GAGGAGCCGCCGATGATACG	HGFAC	577	408	558	498	428	549	40	41	41
IVD_CTGTGATGCCCAATACGCCC	IVD	471	250	466	240	285	348	26	38	22
MECR_ATCCAGAATGCATCCAACAG	MECR	570	630	491	345	238	462	18	31	20
AUNIP_GAAACACACCAAACTACCTG	AUNIP	240	176	259	172	83	260	15	10	8
EPHA1_CGACTCACCTCGATCCACAT	EPHA1	386	323	364	442	223	344	14	21	20
ZNF664_TAAATGTGATGATTGTGGTA	ZNF664	231	143	247	148	135	133	9	5	4
PALMD_GCTTGTTGAATCACTGATCG	PALMD	378	465	414	302	516	540	1089	104	71
PRKDC_GCAACATCAGAATACTATGG	PRKDC	465	544	535	377	252	227	13	20	7
SLC22A10_ACCCTTTACCTTAGTCACAA	SLC22A10	423	650	542	526	719	449	44	59	18
DCDC5_CAGGTGAGATATCTGGACCA	DCDC5	628	714	590	646	320	395	28	32	28
FOXI3_GGACATCAAAGTCCGAAGAA	FOXI3	182	85	191	111	113	246	12	12	7
TSPAN2_CGGGAGTCGCAATGTGTGCT	TSPAN2	272	301	301	180	142	195	11	19	8
SEL1L2_GGAGACCAGCTATTTAAGAT	SEL1L2	205	103	232	253	176	66	13	12	7
HIST1H4G_TATCGCTCAGTACCTTGCGA	HIST1H4G	509	574	560	446	322	390	26	34	21
CHMP6_CCTTGTCCTGCTCCGTGACG	CHMP6	543	459	499	324	374	216	24	40	17
PHLPP1_CTGGTCACATTAGACATCTG	PHLPP1	831	884	926	873	754	866	64	79	72
SDCBP_TTCCAGTATAAACTATATGG	SDCBP	142	107	175	77	154	110	11	11	13
PACRG_GAGTGACACAGATGACCTGT	PACRG	253	300	305	284	300	139	14	18	21
TOMM40L_CCATATCCCCTACCACAGTG	TOMM40L	204	143	169	142	95	33	3	12	6
IL13RA2_GTAAGATAGACTGGCGGCAA	IL13RA2	173	190	209	63	315	77	15	16	15
PRPS1L1_GATGTCTACATCGTTCAGAG	PRPS1L1	593	673	719	836	564	390	41	52	29
DHODH_GTGACTCCAAAACCTCAGGA	DHODH	279	357	357	464	235	156	10	15	13
PER1_TAGAAGACTCCCACATCCTG	PER1	187	174	181	123	127	140	7	12	7
PTPRJ_ACTGACAGATGTAATATTAG	PTPRJ	312	295	391	570	183	220	13	22	15
GPATCH2L_TCAGATTGGAGCTATGAGAG	GPATCH2L	181	127	174	125	72	38	4	12	6
CHD7_TAATGGTGTGGGTTCGACGT	CHD7	121	139	155	141	41	51	2	2	3
DHX29_GATTCTAATGAGTGCCACTG	DHX29	276	256	283	248	113	126	10	10	7
LUC7L2_TCATGATAATGACAGACGAC	LUC7L2	237	288	333	219	186	131	8	20	9
GPN1_TCCAGGTTGATCACATACGG	GPN1	171	46	180	66	77	93	4	8	7
PGP_ACGCTGCTGTTCGACTGCGA	PGP	791	969	934	644	679	500	49	69	52
TRPC6_TTTCCTAGCCAGGATAAAGT	TRPC6	489	369	533	329	348	405	87	101	1404
LIN28B_CTGTTACCCGTATTGACTCA	LIN28B	617	469	604	497	357	470	27	23	29
ZNF57_CAAATGCGAGCAGTGTCGGA	ZNF57	435	307	547	413	405	302	21	41	24
IKZF5_GAAGCAGAGGCTCTTCAGGG	IKZF5	191	159	290	309	65	133	7	7	11
RFX8_CCAGTTCATCTGCGCCACTC	RFX8	588	558	649	708	397	725	38	52	47
C5orf67_TAGTCACCCAAACAGACAAG	C5orf67	605	373	607	665	298	574	38	50	24
PAFAH1B3_GTCCCCGATGAAGACGACTT	PAFAH1B3	355	408	343	306	218	302	18	18	12
OSR1_ACAGCTTGGTCACGTCGAGG	OSR1	235	213	251	214	100	114	13	12	5
GATB_GCTCATTTCATCACAAGCTG	GATB	363	449	432	196	200	142	8	15	14
TFAP2A_CTTACCTCACGCCATCGAGG	TFAP2A	1011	879	1059	975	541	341	34	46	31
C1orf61_ATGTGGCTCTATCGTCCACA	C1orf61	1099	1186	1364	1160	957	805	81	97	58
ELMOD2_GGCTATTACGACAGATGACT	ELMOD2	559	558	686	496	370	298	32	35	18
SRGAP3_ATCGACAGAGTCCGTCAAGT	SRGAP3	232	256	243	310	160	138	16	18	5
CENPJ_TACCATAAAACCATCGACTG	CENPJ	281	391	485	438	298	174	13	16	17
UQCC1_GAAGTATCACACCACACGTA	UQCC1	307	416	345	359	115	144	10	17	5
HPDL_CGTCCCGCACGCGAACGGGA	HPDL	162	193	215	206	180	116	15	12	13
SSR3_TAATAGAAAGATGTCTCGGA	SSR3	265	336	330	211	225	209	17	11	13
CLASP1_GGGAGGCTTGTATCACGTTG	CLASP1	602	837	684	701	492	375	31	38	44
PALB2_TCACCGCAGCTAAAACACTC	PALB2	451	232	422	167	96	225	18	16	9
ZNF385D_AATATCAACGACGACAACTG	ZNF385D	389	279	388	244	197	217	16	29	17
GREB1L_AGCTTGAGTCAATTAACCGG	GREB1L	526	311	502	259	275	198	19	24	24
FAM163A_GAGCCTGCAGTAGCACAGGA	FAM163A	550	602	690	713	673	467	41	60	27
TPCN2_CTCATGACACACGAGACTCA	TPCN2	812	819	946	786	560	688	51	55	50
DCTPP1_CCGCAGCAAACTCAGCATGG	DCTPP1	571	508	671	729	517	599	34	40	30
TLR5_GACACCTGGATCTTTCACAT	TLR5	342	352	352	196	213	171	17	23	15
CACNA1H_GCGGCCGTACTACCAGACGG	CACNA1H	466	349	470	601	325	317	23	43	32
PRR20E_GGCAGAAGGCTTGATGGCAC	PRR20E	562	535	627	584	292	270	22	16	26
REPS1_TGCCATCACTAAACCAGACA	REPS1	497	596	651	426	604	312	39	34	41
TBC1D3H_AGGAAGATAGAGGAGGAACA	TBC1D3H	139	145	184	155	30	34	2	7	3
FAM167B_CCGTCGGAGCCACTCAAGGG	FAM167B	205	126	217	142	117	180	13	21	12
P2RX2_GAAGCGCTGCACGTTCCACG	P2RX2	234	185	278	233	195	231	18	28	16
LOC100134391_TCACCTGCAGGTGGGCACAG	LOC100134391	666	677	753	712	594	487	42	50	35
TAL1_TATGAGATGGAGATTACTGA	TAL1	476	369	545	438	314	432	28	34	23
MEST_GAATAGTGATGTGGTCTCTG	MEST	710	850	784	833	561	436	36	52	37
OTOG_GCGATGACATAGTCCTAGTG	OTOG	415	487	460	536	352	339	25	44	27
MED7_TATTCCTTGATATATTGCAT	MED7	191	138	202	102	126	110	16	8	13
HIST1H2BO_CGACACCGGCATCTCATCGA	HIST1H2BO	422	380	463	307	228	216	22	24	17
ABI1_TCGCCACCCACTATTGGACC	ABI1	450	388	471	502	234	459	34	39	19
UMPS_TGGACAATGTACACACTGAG	UMPS	523	522	666	364	599	366	30	46	31
HMGCR_AGAGCATCGAGGGTAAACGT	HMGCR	308	258	228	224	212	115	10	12	8
TSPY10_CTGTACAGCCTCCATCCTGA	TSPY10	599	612	614	668	384	371	24	42	25
FAM122C_CCCAAGTCCATTGATCAAAG	FAM122C	306	355	326	238	88	250	14	21	10
CCNA1_AGATGAATCTACCAGCATAG	CCNA1	372	387	373	364	360	352	17	25	24
SH3BGRL_GAAAATAGTCGACCAGCCAC	SH3BGRL	172	99	100	59	97	276	16	22	17
ZNF671_GCAGTCATGAAACTAGAGCG	ZNF671	246	272	306	179	130	111	9	10	10
LOC728392_CCGACCAGCCTTCTTGCCCG	LOC728392	201	178	219	235	146	77	11	11	11
HPCAL4_TCAGCAGCTCTACATCAAGG	HPCAL4	406	362	516	605	277	313	29	29	17
USP17L26_TCCAGGGCGATGTCCAGGTA	USP17L26	136	136	161	59	75	30	7	4	3
CACUL1_TTTCAATATAGAGATCTGGA	CACUL1	551	610	582	373	302	434	38	36	30
TPRG1_ATTGGGGTAAAGAGTTGATT	TPRG1	310	269	344	335	199	218	10	22	21
MTX3_TCAATGTGATAGATAACACC	MTX3	295	141	276	188	55	165	7	10	5
RASSF2_CAAAGTTCAGATCTCAGAGG	RASSF2	443	261	499	338	328	200	30	34	23
LYPD3_CTGCCAGCGAGAATTGTCCG	LYPD3	374	290	365	314	242	137	18	22	11
RASL12_TGCTGCTATCAAAGCTCTGG	RASL12	472	367	605	396	375	304	20	33	28
NDEL1_AGGTTAAAGGATGAAGCAAG	NDEL1	314	335	363	199	295	276	28	27	18
CLDN17_AGTGCACAGGCTCTAACGAG	CLDN17	841	765	938	743	530	778	49	79	57
LRRC46_TGGAAACAGCTGCACCAACC	LRRC46	438	213	404	188	200	143	14	13	18
TTC39A_GCACTCCTCGAAACGCCGGA	TTC39A	374	294	398	189	215	194	17	14	16
SMR3A_GAGTGTGATTGAATTCTCCC	SMR3A	536	519	524	275	272	343	24	29	25
VCP_GTTTGCCGTACTTCACATCA	VCP	175	107	194	203	133	51	6	11	7
RAB11FIP5_GATGAGCGAGCGGTGCATGG	RAB11FIP5	217	196	222	191	238	63	13	13	8
APLP2_AAGGCCTGGAGAATGCGATG	APLP2	437	376	511	619	350	276	23	40	18
IGFBP2_CAAGTCGGGTATGAAGGAGC	IGFBP2	429	299	401	307	178	375	18	25	23
HRG_AGTTAAAGTCAATCACTCTG	HRG	320	298	317	259	335	191	20	32	21
TBC1D10A_CATATGCATGAGCAAGACAG	TBC1D10A	318	214	340	245	57	77	5	6	9
LRIG2_GGCAGCTTGAAGATCTTAGG	LRIG2	434	498	584	552	298	160	16	21	14
AGO2_TAACGCCTGCAAGCTCACGC	AGO2	297	344	384	348	232	172	17	21	17
NAA60_GTCGCGTACATCCTAAGTCT	NAA60	155	145	185	142	122	115	7	19	6
AFF2_TTTACTGCAAAACAAGCATG	AFF2	391	398	434	286	343	168	9	28	23
MYL9_ACATTGGATGTGGCCCGCTG	MYL9	271	355	284	245	409	235	27	39	16
PARVG_TGCGGACCACAATGTGCTCG	PARVG	479	414	578	381	445	495	36	40	29
SVIL_CAGCGCTCCTAGCTACAGTG	SVIL	278	213	266	112	150	236	25	18	10
CTSZ_GCTGGGGACAGGTACTCATG	CTSZ	652	492	674	895	369	522	34	42	38
CAMK2A_GACACTCACATCATAGGCGC	CAMK2A	282	304	271	434	240	340	18	34	16
SH3TC2_AATCCTCCAAATGATCTGAG	SH3TC2	890	965	1035	675	777	567	41	67	45
ADCY2_ACTCCAAGTACCGGGTCATG	ADCY2	395	402	359	371	211	203	15	19	14
RCOR1_GAGGACTAAAACTAGTGTGA	RCOR1	311	328	409	350	295	298	11	19	16
UBXN10_ATCGTCCGAACCAAGAAACA	UBXN10	352	304	363	448	293	358	24	37	27
MPL_ACGTATCGGGTTCCAAAGTG	MPL	544	464	534	389	195	305	21	25	21
KEL_TCCACGCACTTCATCCATCG	KEL	450	384	487	326	497	546	39	64	35
ZIC3_CATGAACATGGGAGTGAACG	ZIC3	440	395	524	419	366	155	24	22	16
OR1F1_GAGGTCATAATCCTTAGTGA	OR1F1	352	409	426	315	288	275	22	25	11
HSD17B1_CAGGCCTGCGTTACACACTG	HSD17B1	153	221	169	162	89	59	6	10	3
RPL36AL_AAGGATTCTTTGTATGCCCA	RPL36AL	335	334	440	238	213	302	17	27	21
MEF2D_CATCATCCCTCACGGACCCG	MEF2D	584	466	653	356	293	210	22	20	15
ATF5_GCTCCCTATGAGGTCCTTGG	ATF5	524	598	498	382	332	151	17	28	15
OR6V1_GGTTACCAAGATCTCCAGCA	OR6V1	491	445	606	279	308	247	20	31	11
GSK3B_AGGTCCTGGGAACTCCAACA	GSK3B	245	212	367	207	234	243	21	16	16
VEGFA_TGGTTTCGGAGGCCCGACCG	VEGFA	138	127	112	106	29	51	0	3	2
MRPS28_GCACTCGGAGCTTCTACAGA	MRPS28	299	219	286	149	93	92	11	12	10
IL1RL2_AAGCCATACTGACACACTCA	IL1RL2	458	501	548	529	289	384	18	33	16
MMP26_GTAGGTCTGTCCCATTCCGA	MMP26	246	157	292	360	313	60	8	10	12
PRODH_GTTGGGGACTACCAAGTGCT	PRODH	513	415	609	486	184	288	29	20	14
SLC1A2_CGTGGACATGTAATACACCA	SLC1A2	513	487	482	347	260	248	22	26	21
OXT_CGGGCCCAATATCTGCTGCG	OXT	617	594	689	451	607	395	37	61	38
ATP6V0A1_AAAGGTTCTGAATCAAACGG	ATP6V0A1	535	710	615	438	284	290	15	34	15
AMFR_ACAGGGACAGGACTCGACCG	AMFR	743	809	978	646	627	507	44	50	31
GTPBP3_TCCTCACCGGTGAAACTCTG	GTPBP3	472	443	526	341	122	206	12	11	12
PABPC3_TGTGAACTTCCAGCATACGA	PABPC3	560	572	692	526	405	268	29	35	31
MEGF8_AACCCCCAGAGATATACAGG	MEGF8	587	475	644	708	450	294	24	33	21
MFSD5_ACCTGTGCTGGACCCACACG	MFSD5	497	428	499	391	277	271	18	27	17
CNTN2_GCAGGGTGTACTTAGCGATG	CNTN2	89	71	113	18	22	51	0	2	2
KDELC2_GAGTGGGTGATGTCATACGT	KDELC2	739	813	911	873	364	602	38	47	40
CHMP5_GATGAGAGAGGGTCCTGCAA	CHMP5	179	183	181	118	74	248	13	16	16
LPAR4_CTCGTACTATTAGGACTAGG	LPAR4	150	113	202	43	108	284	14	21	8
APOL1_AGGCACCACCATCGCCAATG	APOL1	591	449	719	665	274	440	28	30	29
ABI1_GTTGTGTCGAGATATCTGCC	ABI1	452	570	564	391	320	341	25	34	19
NAPB_TACAAAAAGGCAGATCCCCA	NAPB	417	405	529	277	190	199	16	16	11
GK5_AAGTGGTATCGAAATTAGAG	GK5	561	399	650	361	158	531	36	42	25
LRRN1_GCACTTGTGTGTCACTAGAG	LRRN1	189	206	279	87	154	147	6	13	12
SLC26A6_CTGTCAGAACCTCTTGTCCG	SLC26A6	397	461	532	350	204	321	23	14	18
QKI_ATTCTTACGTGATTTAATGT	QKI	355	196	286	198	63	190	9	10	12
IL2RG_CATATCTCCAGTGATCCCCT	IL2RG	641	656	673	501	306	500	28	41	26
PRRC2A_ATAAACCGCCTCGTTTCCGG	PRRC2A	257	102	194	117	58	131	4	11	9
LOC100505841_ACTTGTTGCCTAAAGAGTTA	LOC100505841	331	313	419	361	285	270	22	24	24
PRMT1_GGGTCCACGACATCCACTAG	PRMT1	470	631	578	425	426	278	20	38	22
FRMPD4_AGAAAACACTGATGACGCGG	FRMPD4	395	229	388	210	124	171	13	13	8
CCNT1_ACTTTACTACATGAGTATGT	CCNT1	319	291	334	282	267	324	18	30	22
APOO_GAACAGTTGTACCTGACACC	APOO	335	351	454	612	337	187	18	24	12
C14orf105_AAACCCTTCAAAGCACCCCA	C14orf105	955	990	1112	905	881	661	55	61	59
IFNG_CCAGAGCATCCAAAAGAGTG	IFNG	424	313	440	250	137	305	17	28	11
TIFAB_TGACCCACACACAGCCCTTG	TIFAB	695	928	868	854	887	562	53	78	54
DCHS2_TGACTAGTGTGCCAAATGAG	DCHS2	518	293	539	373	306	254	25	33	22
NR3C1_ATCAACAGGTCTGATCTCCA	NR3C1	676	627	577	563	386	256	40	23	22
WDR44_ACAGATCTGAGCAATATACC	WDR44	133	77	146	197	134	152	46	52	781
LEMD1_CAGGACAGTGATGACAGCGA	LEMD1	202	228	241	199	84	69	6	9	7
TMEM27_CATGCTGAACTCTGTCAACC	TMEM27	366	387	491	315	208	99	14	15	12
TGIF2_ACAGGTTGGTCTGTCCAGAA	TGIF2	404	578	510	508	393	212	32	25	17
NPB_GCGCTCCCAGCCCTACAGAG	NPB	278	290	353	437	186	150	16	25	6
DCDC2_TCAACTTACAAGATAGTGCA	DCDC2	493	439	593	666	349	257	16	33	14
EARS2_TGTCCAACAAGGAATCGGGC	EARS2	378	184	381	231	119	188	14	9	13
SIN3A_ATCCCATTATCAGATCGGGG	SIN3A	250	253	312	138	190	118	11	21	12
HIST1H2BH_GCATCTCCTCCAAAGCCATG	HIST1H2BH	421	424	448	408	289	206	19	23	11
FOXE3_CGGGCGCGTAGGGCGCGTAG	FOXE3	707	781	844	1091	373	236	28	19	13
ZFP41_TCGTCTTCAGGACTCAGGCA	ZFP41	700	535	825	709	641	517	35	50	38
PLN_TAGCTGAGCGAGTGAGGTAT	PLN	649	737	792	792	291	429	38	43	25
NR5A1_ACGTTGGGCCCTCCAGAGAA	NR5A1	1087	1077	1299	913	742	547	41	70	43
MZT1_GCGGTGCGGGAGACCATGGA	MZT1	247	330	291	196	394	128	20	27	11
MAGEC2_GCTCCTCAAATACGAAGCAG	MAGEC2	417	757	565	395	398	606	36	49	25
TMEM241_GGCTTCTTACCTCACGAACA	TMEM241	289	188	388	330	245	250	18	15	24
RAB23_CTAATGTTATGGGACACTGC	RAB23	136	122	142	168	76	38	6	6	5
CES5A_GCTTGGAGCCTGTATCGGCG	CES5A	309	191	385	221	223	141	16	21	13
ZNF121_TCATGCCTTAATGCACACAT	ZNF121	625	458	824	594	517	607	43	47	41
FXYD6_GAACAAACTTACTTAGGATA	FXYD6	404	551	486	375	622	332	39	60	22
DEFB123_CCTTCTTGGAGCATCTGTAA	DEFB123	686	849	721	644	881	555	89	128	1282
PCDHGB7_CTACAAGCTAGTAACAGATG	PCDHGB7	433	446	416	328	285	341	30	27	23
FN1_AAGCCTGGTGTGGTATACGA	FN1	563	561	602	360	341	309	19	33	22
STARD6_TAAGTCGATAAAGTCTCGAG	STARD6	136	136	137	90	103	177	8	18	7
GTSE1_GCTCTACCAGCAATCTCGCA	GTSE1	222	99	162	101	229	68	16	16	14
PMFBP1_ACTTACCAAAGCGTTACTGC	PMFBP1	973	846	1009	1153	732	445	49	57	29
RIMKLA_GGAACAGGTAGGGCACATCG	RIMKLA	184	130	193	149	171	102	15	14	9
TRPM4_GCCGAGTAGTTGTAGTCCAG	TRPM4	562	476	680	799	1840	1814	10484	719	474
ARL8B_CACCGCGATGACATTGACGA	ARL8B	264	319	269	216	156	171	12	12	9
GS1-259H13.2_CTGGGTGCGACTGACAAACG	GS1-259H13.2	172	120	166	254	107	37	5	11	6
PCDH11Y_GAACTGCATAGTAGTTGTCA	PCDH11Y	623	891	767	796	426	360	26	26	28
IGSF9B_TGGTGCTGGTCACCCCACCG	IGSF9B	403	446	478	442	463	616	85	1156	76
ACD_AAGCAGCGTGGCCCCGACGT	ACD	721	761	768	487	743	425	56	66	45
SLC29A3_AGCTCGGAGACTGCTGCTTG	SLC29A3	824	874	991	1046	477	610	42	59	33
LRRC24_CAGGGCGCCACACTCCACCG	LRRC24	557	604	602	512	393	221	15	29	26
CCNL2_GTGAAGCATCCTCATAAGGT	CCNL2	380	356	489	286	174	266	19	19	17
CROCC_GCTCGCCATTAAGTACAATG	CROCC	311	285	306	373	116	212	11	16	8
KRTAP22-2_CATAGCTGCAACCATAGTCC	KRTAP22-2	681	869	871	719	603	747	47	73	38
MIR1-1HG_CAGGTCCCGCAGCCGTGGAG	MIR1-1HG	882	680	1021	646	613	393	37	51	35
TBC1D10C_CCCAGACACGCAGCACTGTG	TBC1D10C	625	686	752	617	535	323	725	97	47
PTPRQ_ATGGAGGTGTAACTCTACCA	PTPRQ	451	456	520	379	245	344	22	27	22
ITM2A_AGTAAGCATACATCTCCCAG	ITM2A	316	343	344	453	263	414	24	45	23
ATMIN_CGACACAGAGGAATCAGCAG	ATMIN	405	479	463	246	333	261	24	24	27
SMYD3_AGAAGTCGAACGGAGTCTGG	SMYD3	636	549	780	709	599	276	33	42	24
USP17L21_GGTGAGTAAAGTTAACATCT	USP17L21	484	641	729	533	504	345	31	33	31
PRKACB_GAAGATCTTAGATAAGCAGA	PRKACB	331	328	399	356	280	145	15	28	10
C9orf91_TCTACAACTCGAGGCCTATG	C9orf91	397	326	435	453	281	133	21	16	19
KDM3A_TTTCTGAACGAATTGTACAG	KDM3A	132	66	165	146	44	67	5	3	5
POLR3B_GTCTAAGAACAGGATCATCG	POLR3B	281	261	360	141	148	180	13	12	6
ZMYND10_AGAGATAGTCCCTCACCTTG	ZMYND10	203	167	266	171	141	220	13	25	8
TLE4_AATAGAGGCTGGACTAATCG	TLE4	505	562	591	456	366	303	30	28	27
MEGF6_GTGTCCAGCTCGTAGCCGCG	MEGF6	593	528	634	493	407	348	29	48	30
DMWD_GAGAAGGCGAACTCGTTGAG	DMWD	239	210	299	207	338	340	35	55	575
CAB39L_ACAACGTAAGGCAATCTGTG	CAB39L	810	575	927	745	408	446	23	39	33
SMR3B_AACACGCTGCAAGAGCCCAA	SMR3B	278	248	392	386	291	160	16	16	6
MFF_TCACTCAGCGTAAGTACACG	MFF	736	530	842	454	411	247	35	33	29
ZNF212_CGTCCAGAGTGAAATCTCGG	ZNF212	139	64	100	31	40	103	8	7	6
C1QBP_ATTAGTGCGGAAAGTTGCCG	C1QBP	486	339	554	391	340	273	26	29	23
MN1_CAACAAGAAGAACCCGCCAG	MN1	254	354	385	176	322	333	29	32	21
PTCHD3_GTCCAGCAGTGAGTCGCTGT	PTCHD3	361	350	408	319	223	494	24	30	35
EBAG9_TGTTGAAGAGTGGACTTCCT	EBAG9	233	166	215	178	139	102	7	10	11
WDR53_ACTAATGGTTTCTCCATGTG	WDR53	237	314	307	156	68	59	5	12	3
KRT7_CTGAGCTCCGCTCGCCCCGG	KRT7	454	434	486	846	344	237	22	29	18
CCNA2_GCCTGCGTTCACCATTCATG	CCNA2	165	202	231	254	101	131	7	14	9
MX2_AGGAAACAGGAGCCAACCAA	MX2	590	488	610	446	490	194	15	36	22
NAT10_GAGTGCAACAGTACTCCTCA	NAT10	477	597	565	226	358	347	23	24	16
SPACA3_AACCGCTTGTGAAATAAGCA	SPACA3	374	392	458	388	273	271	25	23	20
RAB5C_ATTTGCACGGGCCAAGAACT	RAB5C	272	164	303	212	128	137	10	13	8
CT45A5_GATGGGATGATGCAGAAACC	CT45A5	179	82	139	164	49	31	3	6	2
C1orf177_CACTTGGGTAGAATAACGCG	C1orf177	444	319	499	678	200	298	22	24	13
PARP6_AGGAATCCATACTCCAGAGT	PARP6	531	382	446	325	285	206	19	30	11
EIF2B1_CAGAGGAGTCCACACCACAC	EIF2B1	250	281	211	237	140	107	10	14	8
CDKN1A_GTCACCGAGACACCACTGGA	CDKN1A	368	433	465	514	465	542	43	51	34
ARHGEF6_ATAGGTGTTACAGAACATCC	ARHGEF6	225	263	220	164	238	317	15	21	12
ZRSR2_ACAGTTCCTAGACTTCTATG	ZRSR2	622	667	598	569	313	203	20	41	24
LCE1B_TGGGGGTTGCTGCAGTTCTG	LCE1B	877	894	981	831	852	631	58	79	54
IL33_CTGGACCCCTGATATACCAA	IL33	613	782	755	838	537	296	35	43	31
RNF133_CTTGCACTTATTGAACGGGG	RNF133	281	229	343	406	184	123	8	21	12
C3orf52_TGATCACTGTAATGACACCT	C3orf52	409	429	495	373	242	181	21	24	13
HLCS_GGGAGTCGGAGCCCACATAG	HLCS	421	360	482	370	393	482	34	31	17
ELF4_ACATGAACTATGAGACAATG	ELF4	548	587	584	509	354	626	33	42	32
C10orf128_GTGGGTGTCGCCATATCTGC	C10orf128	131	48	154	43	151	71	13	11	13
ADGRF3_GCTGAGCACCATGAAATACG	ADGRF3	136	42	141	49	39	60	7	10	6
AKAP10_ACTGGCTACTGTAAGTGTAG	AKAP10	375	417	396	455	227	184	16	16	21
CMKLR1_TGTGCCGGCTATACCCCACA	CMKLR1	160	131	221	132	90	82	6	11	6
OR4D11_GACAAAGCCCCCCATCCAAG	OR4D11	534	513	670	400	269	562	31	53	27
SLC51A_CTTGAAGATAACGCTGACCC	SLC51A	322	246	356	134	189	236	18	26	13
WDR18_GATGTGGAGCTGCATCGTGT	WDR18	351	301	336	331	235	92	19	9	15
EFNB3_TACCAATGATGTAGTAATCG	EFNB3	256	172	238	167	75	99	5	6	5
RORB_AACCTGAACAACGAGACCAG	RORB	285	430	336	543	305	213	12	19	18
SYTL4_GGCGATGTAACTTCACTAGG	SYTL4	413	416	520	508	362	305	24	37	20
ZNF454_CAGTAAGAAATCTACTGTCA	ZNF454	444	493	511	373	379	428	33	33	20
THAP3_AAGGAATGGGTGCTGAACAT	THAP3	751	911	773	520	352	393	37	34	22
NUDT17_AGGGCTTCGAGAACTTTGGG	NUDT17	774	692	811	698	331	421	37	40	28
XPC_GCATAGCTGGTATAGACCAG	XPC	396	435	497	341	319	308	27	36	16
GRIA3_AGGAATCCAAGTGATCTACG	GRIA3	220	188	246	172	122	109	11	10	10
ZNF785_GGCCGTGTACTTCTCTCCCG	ZNF785	115	240	183	169	124	132	8	11	10
LSM2_ACTAAAGAATGACCTGAGGT	LSM2	232	230	283	162	137	130	12	14	11
ATP8B1_CTACCAGTAAGAACCCCAGA	ATP8B1	679	889	797	1213	768	659	81	1272	81
NDE1_GTCTTCGAGAGACATGATCG	NDE1	556	423	661	287	310	520	31	41	27
SUCNR1_GATGTAGCCGTAAACAACAA	SUCNR1	354	534	435	466	202	213	19	19	19
GS1-259H13.2_AAGGCTCTGAGGATGAAGCT	GS1-259H13.2	825	950	930	902	823	646	48	54	58
KHDRBS2_GGTTACAGTGCTTCCCCGAG	KHDRBS2	637	468	681	601	317	143	23	31	12
BRK1_TGATTATCTCAATGTACTCC	BRK1	209	156	224	205	220	127	14	18	16
C6orf226_GAGGCCGGGGCCGAGCATTG	C6orf226	490	486	476	456	416	360	42	45	29
STON1_AGCCCACTCGCAATATCAGG	STON1	520	369	628	560	286	271	22	22	21
H2AFV_GCAAAGCTGGAAAGGACAGT	H2AFV	415	249	346	204	398	97	17	22	12
CRYGN_TGTTCCAGCGGAAGAAGTCG	CRYGN	107	48	115	129	103	48	5	11	6
RRAD_GTGTACTCAGTGACGGACAA	RRAD	587	774	652	592	565	445	1301	118	72
CCDC149_CAGGACCGAAATAAACATCT	CCDC149	404	714	487	655	583	417	40	49	41
APOC3_CACCAAGTGCTTACGGGCAG	APOC3	710	916	920	526	610	522	48	57	37
CABS1_AAAGAAATTACCTCTCTGAC	CABS1	317	308	380	214	135	453	25	32	18
CCDC94_TGGACTTCGAGGCTATGCTG	CCDC94	402	485	488	402	336	169	26	29	17
SH2D5_CCGGGGCCATGCCTCCCATG	SH2D5	461	467	565	362	560	374	30	46	34
LIFR_TGTATCGTGTTCATCAGATG	LIFR	491	543	562	466	326	443	45	52	34
RBFOX3_ACGGGGAACCCCTACACCAA	RBFOX3	794	998	885	762	828	746	58	63	41
UBOX5_AACCGCAGTGAAGCCACATG	UBOX5	1009	984	1129	946	729	746	65	62	48
ATP6V1E2_CGGCAGCGTACAATCATCAC	ATP6V1E2	149	255	113	179	132	83	11	7	7
UBQLNL_TGGTATGAATCAAGCTCCAG	UBQLNL	261	203	263	183	225	160	19	20	15
TNFRSF14_GGCGGCAGGTTATCGTGTGA	TNFRSF14	517	603	664	938	404	359	29	39	16
ZNF606_CAGCCCTTACGAAACATGAA	ZNF606	559	694	685	591	394	451	17	35	29
ZC3H6_GATGACAACTTTGGTAACTA	ZC3H6	399	473	515	490	582	392	38	47	30
VAMP2_CACACTCACCTCATCCACCT	VAMP2	415	386	451	119	195	351	19	20	25
ATP5SL_CTCCACATCGTAGAAATAGT	ATP5SL	230	83	185	75	35	217	13	12	12
BUD13_CGGTGTCTAGGTCTATTCCG	BUD13	100	112	126	59	40	26	1	4	3
SLC16A9_CAAGCCAACTCCACTTGCCA	SLC16A9	345	202	333	328	623	128	27	41	26
ANKIB1_GGGAGTTAGTGAAGCCTACG	ANKIB1	213	142	267	191	154	146	9	10	14
VPS29_ATCAAATTGCCTCTGCAACA	VPS29	810	743	798	538	257	355	28	35	30
PPME1_CTTGGCCAACCATTGAGACA	PPME1	436	407	472	266	349	247	25	18	26
METAP1D_AGTTAGTGGAGGTTGCCAGG	METAP1D	440	403	513	296	264	340	21	23	17
IFT81_ATGAGAAATGAGCCCATTGA	IFT81	328	375	476	247	214	203	12	14	9
NCK1_GCTACAATGGACAAGTTGGA	NCK1	231	192	304	226	101	151	4	14	6
SYT6_TGAGGTGCAGATGTCGGTCA	SYT6	255	212	398	210	572	188	19	41	25
LMNTD2_CGAGCGGCATCACAAGACCG	LMNTD2	174	145	156	70	87	172	7	16	13
KIAA0391_TATAAGACTTTAGAACCTAG	KIAA0391	223	237	217	179	98	77	5	6	9
TXNDC9_GAAACAAAGTTACCTGAATG	TXNDC9	292	375	286	279	116	65	12	10	6
HS3ST1_CAAGCCCTACCCGTCCATCG	HS3ST1	499	447	582	435	531	530	40	36	39
SERPINB4_AAAATCAGTAGATTCCACAC	SERPINB4	187	64	183	78	31	103	8	5	1
LRRC38_AGCAGCTTGCGCACGTCCAG	LRRC38	250	185	306	264	481	170	23	36	12
DLGAP2_TTGTTCGGAAACATCCCGGG	DLGAP2	293	363	324	328	194	266	12	23	9
PRAMEF12_AGGTCTAGGATCACCATCAA	PRAMEF12	387	502	457	538	633	445	39	55	31
MYOM3_GACTCACCAAGACAGCTCGG	MYOM3	640	617	772	666	650	414	31	47	37
ABCC4_AAGCACGGGTAAACCTTGCA	ABCC4	508	559	602	560	307	489	30	36	25
TRIM39-RPP21_AGCATCGTCCAGTGGCACAA	TRIM39-RPP21	607	664	695	528	480	509	36	42	29
MUM1L1_TCATAATGTAAAATGAAGCG	MUM1L1	338	204	380	266	114	201	15	13	13
HMBOX1_TCTTCTCAAGTTGATACCAT	HMBOX1	420	452	506	317	276	276	26	39	18
CHST13_ACCTTCGCCAGGGTCGAGCG	CHST13	672	578	777	644	506	437	24	52	34
NINJ2_TTACGCCACCAAGAAGAGCG	NINJ2	534	570	549	422	225	359	17	24	17
NDUFA3_GCCACGCCCTACAACTACCC	NDUFA3	309	284	289	175	124	193	13	16	3
SCGB1A1_TGTCATCGAAACCCTCCTCA	SCGB1A1	695	758	893	617	786	672	33	72	48
SLC25A34_GGCCTCACGCAGCAACCAGG	SLC25A34	588	423	757	510	480	483	50	56	41
CALML6_AAAGGGTTCTTCAACTGCGA	CALML6	293	382	321	280	301	320	29	27	16
ANKRD12_ACAGCAAGAGACAACAGTCC	ANKRD12	361	410	494	425	357	288	21	36	25
NPM3_AAAACTGTCCATAGTGACCG	NPM3	192	150	198	176	66	37	6	9	6
TMEM41B_GCTCACCACACGACCCCCGT	TMEM41B	572	558	590	397	361	472	26	44	19
ATP5I_CGGTCACTCACTGTAGCGCG	ATP5I	447	387	559	277	271	207	18	30	21
MRC1_CACAAGTATCCACACCATCG	MRC1	620	658	689	547	401	420	33	28	18
INPP5J_CTGCCTCCCTAGGGTAACAA	INPP5J	576	729	728	827	430	629	37	50	36
RHOA_GCCACTCACCTAAACTATCA	RHOA	241	199	274	218	103	146	20	12	11
SPRN_GCGCAGCGCTACGGTGCCCC	SPRN	611	727	686	764	261	478	25	32	26
DUSP6_CGAGTCGTCGCACATCGAGT	DUSP6	193	187	139	102	118	110	12	8	8
LYAR_GAAGCGCAAAAAGGGACAGG	LYAR	115	138	141	68	128	117	32	39	605
HOXB3_TGCGTGGCGGCCTGAAATGG	HOXB3	324	245	313	189	100	120	8	12	10
POLN_AAATTCCTCAAGAAATATTG	POLN	111	46	94	51	28	50	1	7	7
PYCRL_GACCACGCACTCCAACCAGG	PYCRL	833	729	1044	629	439	887	59	61	41
ANGPTL5_TGTGACATGGATTACAGAGG	ANGPTL5	178	158	193	188	139	153	8	15	13
MT1G_GCGTCCCTTACCAGCGGCAC	MT1G	413	274	450	321	241	263	26	25	16
C1orf210_CAAGTGCAATGAGGAGCGAG	C1orf210	609	684	690	657	599	556	35	54	36
C3orf17_GACAGTGCAGAACCCCGGCG	C3orf17	462	602	517	457	181	395	11	22	14
TTC7A_ACAGTACGTCATGCTCTCGG	TTC7A	215	285	237	317	335	125	18	26	17
ZNF224_TCTTATCACACGTATCACAT	ZNF224	180	256	261	225	173	94	15	12	8
DDX24_CATGGTTTGTGATGATCCGG	DDX24	98	63	140	64	64	22	3	2	2
PI4K2A_GGGTCACTGACCTTTGTACG	PI4K2A	572	534	566	483	440	397	40	45	34
CYP2J2_TTGCTGAAGAGAGTTTGGTG	CYP2J2	829	490	847	589	415	649	54	51	36
CCDC88C_GCAACTTACAGCGGCCTACG	CCDC88C	239	265	307	246	139	69	8	8	7
POLDIP3_CACCAGTGTCCGGGACATGT	POLDIP3	333	406	443	428	461	335	26	31	38
HPS4_CTGCCATTCAACTTACCCAA	HPS4	320	294	361	317	245	87	16	18	11
DUT_CCGCCATTTCACCCAGTAAG	DUT	570	548	707	519	325	160	19	18	22
CUL4B_AGCATGTGGTACTTACTGGG	CUL4B	298	205	276	241	131	119	9	12	9
ZCCHC24_AGGCTCGCAAGCCCAGCAAG	ZCCHC24	580	540	705	776	592	820	65	67	58
ZFP36L2_GCTCGGTCTTGTACTTCGGA	ZFP36L2	306	295	397	316	282	179	12	15	12
APOB_GACATGACTTTCCGGCACGT	APOB	526	718	633	685	623	340	34	45	23
ARHGAP6_GAGGTTCCCCTGGGTCGCGG	ARHGAP6	703	701	747	791	548	384	27	52	38
IRX3_CAAACGCGAGCTAGAGCTGG	IRX3	332	235	372	251	188	162	10	20	14
ACSM3_GAAGCCTGTTCCCTACAAAG	ACSM3	384	320	429	267	270	71	10	25	12
KLK11_GATTAACTGCAGAATCCTCA	KLK11	263	159	284	120	135	81	10	9	7
TNNI3K_GAACCAGGCGAATGTGACCG	TNNI3K	253	230	322	259	160	263	12	13	11
ZP4_GTTTGCTGTAAACCTCAACC	ZP4	334	409	441	316	181	152	12	13	12
SMPX_AGAATGTACTCCTGAAGTGG	SMPX	178	190	189	100	98	50	6	6	7
OR8B3_AGTGGTCTACATTGTCACCA	OR8B3	666	740	861	707	591	422	31	45	38
ADGB_GAAGGTAAATCAGATCCTGG	ADGB	203	284	252	189	139	86	11	11	6
FAM73A_AGGATATTCCTCGCTGAGAG	FAM73A	229	182	259	332	157	149	4	18	15
PAX4_CTAGGGCGTTACTACCGCAC	PAX4	252	263	336	272	143	266	20	23	14
UBTF_CGCTCAAGGCTCAGTCGGAG	UBTF	314	319	329	240	244	131	13	25	13
SH3GLB2_TGGACAGGAAGGTCCCCTCA	SH3GLB2	204	193	207	350	236	159	10	17	9
BTK_ATAAGGAGTTACCGTATCCC	BTK	439	512	558	537	327	353	26	43	17
CT47A6_CAGCGTGTGGCCCCACCATC	CT47A6	658	635	752	551	518	318	32	37	29
TTLL9_GTACTCGCAAGGCATCTCAA	TTLL9	712	863	863	805	880	657	53	62	53
SNCA_GTAGCCCAGAAGACAGTGGA	SNCA	319	287	353	212	436	368	29	26	26
GMFB_TGACAAGGATAAACGCCTGG	GMFB	446	395	498	408	377	366	22	40	25
ASF1B_ATTTGATCAGATCCTAGACT	ASF1B	376	294	362	309	193	84	16	16	18
CD9_ATTCGCCATTGAAATAGCTG	CD9	869	558	758	544	398	285	27	34	22
NPTX1_GCTGATCCGCTGGTGCAGGG	NPTX1	168	183	156	130	47	49	6	2	7
DPH3_TATTTCTATCCCTGCCCATG	DPH3	428	190	434	194	148	157	15	15	12
P3H1_CAGATCCATCGGCCCCCGTG	P3H1	693	793	842	610	706	465	27	46	43
PBRM1_ATGTGCGATGTAAGCCTGAG	PBRM1	257	297	354	130	310	165	19	22	13
GUCY2D_GAAGTCACGGAACTGCATAG	GUCY2D	625	613	714	630	393	303	32	46	16
MINOS1-NBL1_ACAGTGAACCAGGGACTCTG	MINOS1-NBL1	589	538	678	528	658	477	90	1209	85
IRGQ_TTTGTGCTACCGGCGAACTG	IRGQ	623	385	711	746	283	315	20	34	23
C20orf194_TCCCTTTGGTGAGACACACT	C20orf194	240	272	275	310	204	161	18	19	6
DEPDC4_AAACCTGTAGAGACTAATGT	DEPDC4	675	775	739	630	458	640	41	49	35
ANKRD30A_CATAAAACTAAATACCTCGA	ANKRD30A	257	265	323	338	507	227	23	27	26
ZNF598_GCTTACAGGACCATTTGTCG	ZNF598	510	334	579	266	183	324	26	28	24
RBSN_TGCACATAATAGACCCGCAG	RBSN	163	315	205	147	76	45	4	7	3
PMAIP1_TTCTTGCGCGCCTTCTTCCC	PMAIP1	457	343	469	265	218	158	12	25	14
ACBD3_AAGAGAACGTCTGCAAAAGG	ACBD3	530	390	548	248	192	235	25	23	22
LAD1_CCGCAACCTGAGCTCCACCA	LAD1	702	627	842	678	314	391	24	22	31
LOC100505478_GAGACTGCGTTAATGCGCTT	LOC100505478	562	382	643	652	627	482	49	67	43
UGT1A6_TATAATCACCTTATATCAGA	UGT1A6	327	273	428	237	207	273	17	27	21
IQCF2_GGTGGCGGATGACGCTGTCG	IQCF2	554	710	613	407	641	379	32	52	34
GAGE10_GCATAGGCCCAATCATTTCA	GAGE10	207	198	235	200	81	108	4	8	4
OR52K1_CAATATCTATGGCATTGCTG	OR52K1	213	238	246	189	171	128	12	10	11
GPR180_ACCTACCATGGAACTCGAAG	GPR180	203	166	192	174	174	43	4	12	4
CUBN_ACGGTTCTATTAAGTCTCCG	CUBN	268	180	334	333	85	100	9	10	12
TMUB2_GCTAGGCCAGAGGATACCGT	TMUB2	247	288	277	146	227	88	14	20	15
HIST2H2AA3_TCGTGGCAAGCAAGGAGGCA	HIST2H2AA3	648	630	720	797	270	371	28	30	24
LZTS2_AGGACCCATGAAGCTAGGCA	LZTS2	912	863	1089	763	799	553	48	66	37
CLCN1_AGGAGTGCTATTTAGCATCG	CLCN1	264	232	380	250	259	639	36	39	25
PANK4_GTGCGGTCTTTCGACCACTC	PANK4	183	239	228	333	148	130	17	12	8
YIF1B_GGGGCATTGACGTCAAAGCG	YIF1B	141	102	147	100	88	40	4	7	1
RAET1E_TCATGTTCATTGCGTCAAAG	RAET1E	576	668	675	585	571	421	42	57	30
HIST1H2AC_AGTTGCCTTTACGGAGCAGG	HIST1H2AC	470	423	548	373	255	145	17	24	17
KCNIP3_ACACCACTTAGCAAGAAGGA	KCNIP3	928	945	1041	799	910	716	70	63	57
GOLGA8B_AAGCAGCAGTCCTGAACTCG	GOLGA8B	376	247	332	223	257	251	18	19	8
C3orf20_AGGGCTATGTAGTCCACAAG	C3orf20	496	513	598	617	815	369	43	56	36
KIR3DL1_TACCATCTATCCAGGGAGGG	KIR3DL1	246	277	285	240	142	179	14	16	4
SMUG1_CATCCTAAACGACCAGTGCT	SMUG1	517	437	647	486	1102	632	55	78	50
SPOP_ACAAGGCTATCTTAGCAGGT	SPOP	187	153	217	168	118	184	14	22	10
ZNF682_CATTCATCCAACCTACCTGG	ZNF682	386	491	502	454	363	236	17	30	23
SNX29_TCACTGCGAAACCTGCTCGA	SNX29	370	425	516	562	265	422	24	20	12
OR2F2_GAAAATGTGCCAGCAGCTGG	OR2F2	606	242	499	223	162	458	30	45	31
CLRN3_TTCCAGGTGTACACCCCCGT	CLRN3	447	418	467	417	241	286	36	56	581
NR3C2_TCCACTAAAGTATTGACAGG	NR3C2	491	597	524	441	546	308	31	35	26
ZCCHC7_AGGACAGTATTCGCAAAGGG	ZCCHC7	712	581	864	790	380	287	21	27	24
UNC93A_GTGCACATACCTCACGATCA	UNC93A	871	904	1058	1179	1056	1133	93	99	69
OR1L4_CATCATGTACCTACTCACTG	OR1L4	359	305	361	141	265	348	19	29	15
MAFG_CTTCATGCTGGCGTTCTCTG	MAFG	585	531	768	420	388	273	23	39	27
ZNF480_AATGCCTGGACCCTGCACAG	ZNF480	229	175	374	263	316	86	19	17	13
KLHL32_TCTGCCCAGGAATTACTGCG	KLHL32	414	411	477	446	335	449	27	41	26
CYFIP2_GATTTGATATCAAGGTGCCC	CYFIP2	280	279	303	232	144	102	11	12	11
BIVM_ATAATTTCCGATGTACTAGT	BIVM	132	88	121	127	60	57	7	2	3
TNFRSF17_GAAGAACATCGAAGTTGACA	TNFRSF17	667	521	683	443	275	562	33	47	20
NPFFR2_TCTGGGAGTTGAGTCTCACT	NPFFR2	564	804	596	486	361	272	24	24	24
SNRPE_TATGATTATTTCAGAGATCG	SNRPE	183	110	191	163	127	75	8	17	9
GPR84_GCTCATAGCCAACCTCACAC	GPR84	505	403	518	485	279	246	20	16	9
WDR55_GTTGCCTCATATCCATTAAG	WDR55	254	298	295	173	187	183	13	12	10
SLC5A5_CCAGCTTTAACCCTGACCCG	SLC5A5	296	245	367	344	221	129	16	10	9
ANKRD11_GTTCTTTATCAGACTCCACA	ANKRD11	573	421	588	474	303	252	25	26	26
STMN2_CAGCTCAAAAGCCTGGCCAG	STMN2	372	359	527	301	192	153	14	19	11
GBP4_ATATATGTGATTCAGGGCTG	GBP4	499	530	589	671	298	402	29	51	18
GYPB_ATCAGCATTAAGTACCACTG	GYPB	481	740	617	450	451	362	22	32	31
POLR3GL_CCTACCAGGGTTCCAATCGA	POLR3GL	570	428	633	514	386	264	31	39	27
RRAGA_TTATTACCAGTCGTGTCTGG	RRAGA	625	522	706	503	415	316	30	36	29
SHFM1_TGAAGATGCACATGTCTGGG	SHFM1	249	226	243	99	140	115	16	11	8
TPPP3_AGAGATGAATGGCAAGAACT	TPPP3	317	356	440	478	250	228	15	25	18
XRCC5_TACCTGTCGCTGTACAAACA	XRCC5	334	396	347	224	296	43	16	22	8
FNDC4_TTCCCCATATCTAAGCCCCA	FNDC4	639	535	776	464	643	552	55	44	39
PIWIL4_AATCTGGAATATATGTCACA	PIWIL4	211	201	187	101	198	326	17	23	13
GPR3_CACTAAGGCCAGCATCACAT	GPR3	817	811	999	1053	521	390	32	35	31
KRTAP10-3_CCAGCGCTTACTCTGACTCC	KRTAP10-3	362	359	477	295	292	206	14	21	26
SFSWAP_GCTACCGTAAGTGAACCCCA	SFSWAP	501	491	655	376	478	329	703	83	61
ENPP1_CACCTATAAAGTACTCTCGC	ENPP1	228	212	319	178	334	128	9	16	17
LMBRD2_CTTACCGTACTAACATCCAG	LMBRD2	466	450	447	450	236	304	17	29	10
ANKRD12_TCAGAGTCATACTCAACTGG	ANKRD12	232	224	281	174	225	116	11	13	14
LYZ_AGCCGCTACTGGTGTAATGA	LYZ	242	335	323	230	79	159	13	11	11
C2orf49_ACTGGTAAAGCTTGCCTGCG	C2orf49	231	286	258	379	154	140	6	11	15
DDR2_AAGTTGATGACAGCAACACT	DDR2	859	948	950	740	539	454	35	53	37
HIST1H3F_GATAGCGGCGGATTTCACGG	HIST1H3F	179	250	220	171	62	134	10	12	10
ALDH1L2_TTCTACTATTCCAATCAACC	ALDH1L2	351	272	407	290	586	250	31	40	30
RUSC1-AS1_GGGTGTAGACCGATGGACCT	RUSC1-AS1	285	247	285	289	188	322	16	18	21
LRRC14_GTTCCACACCATCATCCAAG	LRRC14	274	203	251	222	150	100	9	11	9
TRHDE_GCGAAAACTGAGTAACACCA	TRHDE	425	348	410	280	151	319	27	23	19
TNKS2_GTATAACAGAGTGTCCGTGG	TNKS2	453	373	548	426	393	264	27	30	28
HCK_ATCCGGACCCTGGACAACGG	HCK	207	149	170	158	105	56	6	13	7
PHC2_CCACTGTACACAGAAATCTG	PHC2	163	62	177	70	57	58	5	7	10
SPIN3_TGGTAACAGACACACTGCCG	SPIN3	283	330	346	346	233	171	8	13	11
BRI3BP_GAAGAACAGCTACCGCCGCA	BRI3BP	400	408	478	488	319	233	10	27	18
ZNF233_AGGTCCAAGTTGCTAAAACA	ZNF233	739	684	991	831	579	435	36	67	28
RHBDD1_GTTGAGGGCCAAAGTTGCTA	RHBDD1	669	521	701	655	432	356	35	44	34
HDAC11_ACAACCGCCACATCTACCCA	HDAC11	638	662	884	605	444	450	29	49	35
GRID2IP_AGCGGGTGGATGATCTGGTG	GRID2IP	514	517	580	639	263	215	14	25	19
PTGDS_GGCCACCACAGACTTGCACA	PTGDS	207	197	211	102	111	145	12	8	10
ISY1_AGGAATATGAAAAGAAACGT	ISY1	53	13	71	20	11	31	0	1	2
OR3A3_TTGTGACCAGATAGGCAAAG	OR3A3	784	984	941	895	593	420	29	42	30
GPR50_TGAAGATCCGTTCGTACTGG	GPR50	395	309	404	471	233	414	25	46	25
GSTK1_GCTCCAAGTTCACGGCGGTG	GSTK1	774	732	804	939	477	500	33	41	29
C12orf75_CCTCTTGTCATCTTCTGTTA	C12orf75	323	332	439	299	236	205	20	24	17
ENY2_ACACGTTACTGTTGATGACT	ENY2	355	373	374	406	130	282	9	23	21
CPAMD8_TGACGTGATCCACCCCGATG	CPAMD8	729	746	900	760	649	517	44	69	43
CADM1_AGCCAGCCACGACTATCAGG	CADM1	864	942	995	898	530	456	37	58	29
EDAR_CAGGCGTCACAAAGACTGTG	EDAR	467	458	462	421	338	186	16	34	22
SLC4A1AP_CCCTACCAAGAGCCTCCATG	SLC4A1AP	575	455	635	495	562	410	18	37	31
DNAH7_CTGTAACATCTATCCGTGAG	DNAH7	478	360	527	425	287	329	20	33	23
C15orf62_CTCGGTTGCTGTACTCCTCG	C15orf62	216	234	203	125	141	81	6	11	6
LMX1A_AGATGGTTCTCGGACGTTTG	LMX1A	449	368	582	657	364	276	22	23	22
DUOXA1_ACTGGCGGTATAGGCCACAT	DUOXA1	284	392	419	316	324	217	17	25	19
GPALPP1_AACCCATTGTAAGAGAGTCA	GPALPP1	488	585	516	510	275	316	19	30	19
FAM98C_TCCACTACCCCTTCACCAAG	FAM98C	335	285	288	216	170	239	10	20	19
SPATA31D4_TAACAGTCGACGAAAGAGGG	SPATA31D4	549	366	592	357	202	181	23	15	15
PMAIP1_TCGAGTGTGCTACTCAACTC	PMAIP1	246	145	241	102	131	172	14	18	10
UBR3_TGTGATAAAAGCCCCCACAT	UBR3	163	197	225	226	165	170	10	16	21
ALG6_CAAATAATCCACGATCAACC	ALG6	175	96	161	125	100	61	5	4	7
BOK_AGGAACGCATCGGTCACCAC	BOK	681	734	783	703	329	453	32	41	24
KCNK13_CAGCATGACGTAGTACACGG	KCNK13	677	679	777	547	265	335	34	26	19
KCNV1_GCTTAACTCAGCTGACATCA	KCNV1	714	660	783	888	481	440	42	54	35
TERF2IP_TTCCTCGACTCTGTTCGTGA	TERF2IP	780	744	929	773	735	559	54	64	53
NBPF11_TGAGTATTCAATGTTACCTG	NBPF11	189	217	270	304	100	221	8	12	10
TMEM184B_GTACACGTAGTACTGGTCGT	TMEM184B	694	727	778	795	476	403	33	42	31
SHFM1_GGTAGACTTAGGTCTGTTAG	SHFM1	352	394	348	407	172	230	11	23	17
DTWD2_AGTGGGTAGAGATATGCAGA	DTWD2	441	563	560	582	571	316	37	39	22
DIP2C_CATCGAGGTCTGCACGACCA	DIP2C	301	453	289	354	216	147	19	19	10
GPC2_GACAGCCACGAACCACGTTG	GPC2	471	590	596	593	558	566	37	46	41
RHOJ_GCATGCAGTCCTTGAGCTCG	RHOJ	703	554	865	662	427	481	33	32	28
GJA4_GGTCCAGGAGCACTCGACCG	GJA4	155	121	142	146	68	96	7	5	6
LAMP5_GCCGATATCGCATTGACCCG	LAMP5	294	386	273	341	212	169	17	14	19
CTNNBIP1_AGCTCCCGGGAAGAGTCCGG	CTNNBIP1	605	781	787	838	450	403	25	47	23
SERPINB11_GCTCTACGGGACAAAGACGA	SERPINB11	175	151	189	147	146	150	8	18	5
NXPE2_AGGGGTATCAGCTCTCTGGA	NXPE2	694	831	797	948	363	428	28	39	18
CDC42BPA_TGTAGCAGAGAACATCGACT	CDC42BPA	247	317	347	181	244	511	26	46	30
SPA17_ACCCACTACCGAATTCCACA	SPA17	415	257	440	336	254	310	35	36	23
TMEM86B_GACGGGCAGGCACTTGACCA	TMEM86B	233	246	361	253	152	165	11	14	8
CNIH3_CCAGTGCAATCCTGTTCATG	CNIH3	482	389	561	564	462	452	28	43	30
KIAA1107_ATTTAGACTCAACAAGTGCA	KIAA1107	627	504	704	448	460	544	52	51	41
FCGR3B_ATTTACAGAATGGCAAAGAC	FCGR3B	474	414	454	494	275	176	14	21	12
PPP1R2_GACCTCTCACCTGAAGAACG	PPP1R2	238	253	293	304	197	57	10	14	8
ABCA12_ATGGTGCTAAATGATCCTTG	ABCA12	428	427	450	267	255	179	16	21	12
KIAA1045_GCAGCCATCATGGAAAACCC	KIAA1045	153	96	163	72	53	44	2	5	5
WRB_CTCGTCCATCATGTTGACTG	WRB	600	616	750	383	405	210	30	28	19
ZNF716_CAAGACCTTCAGTCAGAGCA	ZNF716	679	531	743	607	486	359	34	38	36
CMBL_AATACTCAGAATTCAGGGCA	CMBL	269	216	302	381	311	88	19	18	18
APBA1_GAGCCCTATGCCGACTACGG	APBA1	286	374	324	275	277	306	23	29	15
WFDC10A_CTTGTCACGGTATCCTCCCT	WFDC10A	349	450	388	342	238	328	21	31	25
CLEC2A_GATTGATACACAAGAAGACA	CLEC2A	577	521	616	502	580	457	35	55	33
PDK2_CAGGAGCTTAGCCATGTCGT	PDK2	328	294	446	358	361	244	19	28	17
FRA10AC1_AAGAAGACTTCAAGCGTTTG	FRA10AC1	469	483	543	566	205	365	21	24	18
HCCS_ACATACTTACGCAGCATGAA	HCCS	943	838	1086	964	841	610	50	62	38
HEPN1_TTTAGGAGACTAGGGATGCA	HEPN1	338	301	390	225	263	358	27	32	23
RPRM_GTGCGTGCTCTCACTCACCG	RPRM	116	181	166	137	97	231	12	6	14
LRRC8E_ATCTGCTCAGGGATCCCCCG	LRRC8E	684	752	759	407	507	396	32	46	23
PI4K2A_CAGCGGAAGCTACTTCGTCA	PI4K2A	700	731	820	703	566	398	27	49	36
MRGPRD_GGTGACACTTGAACCAGATA	MRGPRD	327	370	321	275	120	141	21	12	11
OR4K14_TGTGCACTCCATCAGTCAAG	OR4K14	633	606	737	838	644	388	41	52	34
MAP3K19_GGGGTCATCAAAGACTACAC	MAP3K19	284	352	354	302	177	106	13	17	13
OR1L8_AGCAGGACAATTTCAGCACA	OR1L8	879	931	1035	973	478	394	30	44	37
RAB10_ATGGCTTAGAAACATAGATG	RAB10	363	524	550	404	409	306	28	36	18
KRTAP7-1_ATGACTCGTTACTTCTGCTG	KRTAP7-1	633	804	804	579	418	445	32	51	32
LYZL1_GCTGCCTGTCACCGACTAAG	LYZL1	97	61	107	28	132	56	4	8	5
IL3_TTAACCCAGCTTGTCTTCAA	IL3	744	725	836	726	471	404	28	39	35
SLC10A1_GTATGGCATCATGCCCCTCA	SLC10A1	584	691	801	701	1003	749	55	98	38
RPA4_CATCGTGGGGGTAATCAGAG	RPA4	190	112	214	137	24	159	7	8	10
SYAP1_TCGTTAGTGTCAACCCATGG	SYAP1	328	369	391	277	305	210	13	27	13
EEPD1_GAGTACCGAGAGTATATCGG	EEPD1	397	485	466	413	227	221	21	24	8
MME_GTTGTACCATAAAGGGCCTA	MME	395	334	368	269	258	346	13	26	27
AQP3_TACAACAACCCCGTCCCCCG	AQP3	705	544	782	523	407	434	48	36	25
TCP11X2_AAACACACATCCCTACCTCT	TCP11X2	887	811	880	995	590	505	51	55	41
MIXL1_GCCAAGTCTCGGCGTCAGAG	MIXL1	644	632	682	636	675	522	36	64	48
USP19_CAGATACAGACTGTGTGGTG	USP19	564	464	596	735	320	398	35	31	25
C2CD3_AGAGGCATTGACCCCGACTG	C2CD3	176	166	198	175	131	73	11	11	9
TEKT3_CACCTGCGCAACACATCAGA	TEKT3	234	244	227	194	165	50	4	9	8
IFIT1_GTCCGCTTAAATCCAGACAA	IFIT1	495	727	600	753	404	303	25	39	22
KCNK2_ATCTCACCACGCACAGAAGG	KCNK2	1008	778	1078	665	713	799	67	69	54
SHH_AGTGGCCAGGAGTGAAACTG	SHH	522	401	646	420	296	461	43	36	21
NSUN3_CAGCTTCGATCATTTGAACA	NSUN3	472	343	485	257	453	303	39	35	30
XIRP1_AAGCCCCAGTACCATCGACG	XIRP1	1094	929	1157	1304	1186	885	81	95	66
KMT2D_CCTTCGAAGCGAAAGTACTG	KMT2D	476	232	477	308	82	201	12	8	6
ZFAND3_GCTGGGACTAAGAGTTGGCG	ZFAND3	433	432	503	373	299	123	19	19	17
MLIP_GTAGTGCGTCCCAAAACACA	MLIP	372	198	360	218	200	108	24	20	11
CCNA1_AAGCAGCCAGACATCACGGA	CCNA1	422	465	520	330	296	419	27	29	23
NDUFS5_ACATGGAATCGGTTATACTC	NDUFS5	275	361	321	400	180	174	14	20	6
MAP3K3_CCCCTGGCTATGTTCCTGAG	MAP3K3	464	466	550	407	283	215	20	27	18
GTF3C4_TGAGAGTAACAAATTGGACC	GTF3C4	215	163	231	104	147	128	7	8	7
PTGS2_AGTATAAGTGCGATTGTACC	PTGS2	417	457	445	384	125	302	18	23	10
TMEM27_TAATCCAGATGGGCACAGAT	TMEM27	570	744	808	339	353	601	31	31	30
SLMO1_ATACATCCGAGAACATTCTG	SLMO1	773	880	1010	1113	645	324	48	51	35
MRPL1_AAAGCATATCCCTATATGGA	MRPL1	147	203	146	173	67	82	2	8	3
PRRC2B_TATGGCCCTTCCGACACATG	PRRC2B	591	445	583	581	413	281	21	36	19
C1orf86_TCACCCCCCAGGAGAAACCA	C1orf86	359	108	377	333	151	334	17	24	14
GZMM_CAGCCGGACCATCCGGCCGT	GZMM	290	358	422	347	249	351	16	25	19
TAX1BP1_ATGTCTTCACAAAGAAAACG	TAX1BP1	176	93	187	176	52	53	5	8	5
FAM50B_CCTGCCAGACCGCGACCGCG	FAM50B	573	451	701	505	601	380	30	48	29
PDS5A_GAATCACCCAGATTTAGCGA	PDS5A	206	115	177	121	66	59	7	7	6
OR2A7_CAAGGATAAAAGGACTCCAG	OR2A7	335	480	397	353	248	138	14	12	9
C14orf119_TGGCACTCAAAGATAGAAGG	C14orf119	468	710	503	400	519	274	33	34	27
FNDC1_CCAACTCCAATGCGCCATCA	FNDC1	355	487	458	407	259	431	26	24	14
SPRR4_TTAACAGGGGGTGGCTGACA	SPRR4	251	155	289	241	142	105	15	17	13
RYR3_GAGATCAAATCGGAGCAACG	RYR3	220	222	279	332	245	68	16	21	11
TAT_ACGTGCATGTCAACGTTGGT	TAT	346	196	435	308	333	234	26	31	12
SLC6A12_TGAGGTAAAATTCTCAAATG	SLC6A12	188	234	282	232	202	175	12	16	10
FAM151A_CAACATGCTCATCTCAACTG	FAM151A	246	261	312	296	86	145	9	17	14
SHISA5_GGGTGGGCACGCTTACGACG	SHISA5	397	340	467	278	218	321	24	24	25
UGT2B15_TACACATTTGAGAAGAATGG	UGT2B15	299	224	377	123	264	84	17	21	13
OGDH_TTCCTGTCCCCCGATGAAAG	OGDH	483	532	583	450	302	395	24	36	26
KBTBD4_GATGCCATATATTCACTGGG	KBTBD4	207	255	266	201	109	115	9	14	8
STK17B_CAGCCAACTCAGGTAAACAC	STK17B	540	646	541	376	354	251	28	38	18
AQP11_GGCACGTCCAGCAACCCGTG	AQP11	76	76	154	115	86	264	8	22	8
GRTP1_GGGACCATTTGATCGCCCTG	GRTP1	513	514	530	325	265	314	19	28	17
ZNF24_TTGGATACCAGGATTCACCT	ZNF24	379	201	346	181	117	228	15	16	17
WASF3_ACACACACACCTAGTATCTG	WASF3	885	1062	996	927	786	743	45	68	54
ETNPPL_AGATATGTACACGGTGCAGG	ETNPPL	275	199	323	231	178	337	19	22	17
CD83_CGCAGCACCTACCTTGACCC	CD83	416	369	474	269	211	194	12	25	17
FGFR1OP_TTCTCCACCAAAGTCACCAG	FGFR1OP	571	368	695	554	520	364	29	43	40
DPYSL5_AGGCTTACACTACTACCACC	DPYSL5	532	458	646	580	318	259	22	29	13
C9orf85_ATGTTTACAAAAGACAGTGA	C9orf85	761	881	799	881	695	631	47	67	51
C17orf99_TGGACTTGAGTGTGACGTTG	C17orf99	781	844	883	845	751	505	55	58	39
MDFIC_CCCCGGTGGCCTGACGACGG	MDFIC	619	467	705	658	552	368	33	35	29
POLRMT_ACAAGCCGAGAGGAACGATG	POLRMT	480	637	573	273	211	174	14	24	13
PUS1_CCGGCGAAGAAGCTCAAGAG	PUS1	639	550	669	714	462	436	27	46	35
TPTE_TGCAGTTGAACATATTTCAG	TPTE	291	272	378	145	116	172	4	12	9
COG1_TGTTGGCTGGAACTCGACGA	COG1	648	738	695	889	811	1187	81	110	52
TMEM189_AGAAGACGAAGCACTCCCAG	TMEM189	184	239	217	152	179	203	14	22	8
AGPAT4_ACAGCCCAAAGCGTTCGGAC	AGPAT4	593	780	660	514	272	460	28	34	19
FAM171A1_GCTGGCGGCCGTGAGAAACG	FAM171A1	304	229	358	285	98	133	5	13	12
CHP1_ACTGTACTGACTCACCCCTC	CHP1	585	783	737	602	427	411	32	49	26
VNN1_AACACCAGTGTCTCGTGAGG	VNN1	765	687	739	600	436	427	31	35	30
FIBIN_TCTACCCAGAGATGTCCAAT	FIBIN	315	409	358	312	306	150	21	29	18
ZNF256_TCAGAAACTGTATACAGACG	ZNF256	225	104	206	184	134	83	9	9	10
PAPOLG_AACATGCTAGGATTCCTTGG	PAPOLG	699	652	690	637	414	312	39	29	30
AACS_CACATTCACACCGAAGTCCG	AACS	419	310	460	288	389	591	43	51	35
KRT81_CCGTCAGCCTTTGGATCATG	KRT81	393	373	407	342	246	152	16	18	18
TFIP11_GGGTGCACATTATTCCTGTG	TFIP11	335	440	420	364	182	116	12	15	11
KMT2C_CTGTTGCCAATACACAATCA	KMT2C	699	718	901	808	505	542	38	47	34
TLN1_GGTGACTGCACAGCCCACTG	TLN1	253	281	288	314	158	276	17	19	20
NR4A3_CCTGCGTGTACCAAATGCAG	NR4A3	554	353	563	409	308	381	32	24	24
PPWD1_GGATGATTGAATACTGGACT	PPWD1	508	573	482	399	278	214	20	19	11
KIF26A_GGTCCGAGAATGCCCCCCCG	KIF26A	434	569	525	671	153	240	15	20	16
SOX6_ATGACTCGGACTGAACAAGA	SOX6	473	603	631	710	513	371	28	45	33
HUWE1_AAGCGCTCAAATCGGACCAA	HUWE1	738	713	820	687	526	357	37	47	32
METRNL_GGCTGACGCACGAGGCACAC	METRNL	201	255	233	186	363	278	23	33	21
GALNT8_CCGACACGCGAGACTACAGG	GALNT8	718	618	749	576	423	357	32	35	24
LRRC39_AATCGTTCATACTCAGATCA	LRRC39	371	335	553	425	407	234	24	27	18
FNBP4_GGCTGGCTGATATCAGAACG	FNBP4	363	277	436	255	243	192	15	18	21
SKIL_TCCCAGTTTGAAACACACAT	SKIL	185	334	269	141	203	355	25	26	12
SUPT7L_GCCACAATCCTGGCCCACGC	SUPT7L	505	267	587	592	297	216	15	25	17
RNF220_TGCTGAATCATAGTGGTGTG	RNF220	752	746	857	1004	890	393	56	72	48
TBX10_TGTATCTCTTGTCGTCCAGG	TBX10	138	122	144	139	95	128	7	10	8
EPHB3_CTGTAGCGGAGCCCACGATG	EPHB3	166	158	163	173	199	145	13	10	13
IMPAD1_TCCTCCACGAGAAGTCCAAG	IMPAD1	431	358	440	419	302	115	24	24	13
GUF1_CCGGTCCGCGCCGACCCTTG	GUF1	690	646	799	686	401	459	30	52	30
UBR4_GGAACCGATTGATATAGCGT	UBR4	329	454	376	284	294	190	23	21	16
FZD10_GTTGAACTGCTCCATAATCG	FZD10	172	129	163	126	42	118	6	6	5
LCN15_CTACCTGGACGTGCGCATCG	LCN15	220	204	222	255	146	278	14	20	12
ZNF587B_GGTTCTCCAGAGTCACATCA	ZNF587B	476	323	543	471	600	282	31	42	25
ASPRV1_GGGACCATATCACCAAGCTA	ASPRV1	730	815	922	737	714	700	57	62	44
TUBB4A_CAGCTGGTGCACAGACAGCG	TUBB4A	389	284	501	319	189	216	19	13	10
GNPTAB_CTTGCATTAGCACTAATCCA	GNPTAB	437	410	547	433	372	320	34	44	19
LCE2C_ACTTGGGAGGACACTTGGGA	LCE2C	595	635	629	740	336	378	35	29	28
GPATCH3_AGTGGAGAGAGGCCGGACAT	GPATCH3	382	295	388	317	316	164	18	16	20
KIAA2013_GCCGGCACTCCAGGACCCAG	KIAA2013	361	344	362	416	289	254	24	29	14
ITGA7_CTGTACCCGGGTCAGCGACA	ITGA7	547	612	798	602	437	598	40	57	39
MPND_AGTCTGACCTGGCCAAGTCG	MPND	334	374	382	284	164	226	12	14	14
CDO1_TAGGTATACCCGAAATCTTG	CDO1	302	127	211	110	65	153	10	10	13
SUDS3_CTCCTCGGGGTAGTACTCGG	SUDS3	201	141	211	108	76	42	6	5	5
NRAP_GAAGACTATGAGCAACCCAG	NRAP	210	284	240	203	52	30	6	6	2
MYO7A_CCACGCACTCCTACACCCGG	MYO7A	154	119	176	151	191	148	12	14	10
LYPLAL1_AGATCATATACTCCTATGAA	LYPLAL1	358	459	438	375	135	398	14	26	15
LUC7L3_CATCAAATGGTCATCTACCC	LUC7L3	306	313	314	129	211	243	20	25	25
KDELR3_CCAGCAGCAAGATCATGGCC	KDELR3	294	194	268	282	163	114	11	19	11
LRIG1_GATGTGAAAATAGATGACGC	LRIG1	278	288	280	325	397	343	37	37	32
IGFBP7_TTCCATAGTGACGCCCCCCA	IGFBP7	269	236	318	346	90	259	13	18	11
MAMDC2_TTCAGGCCACTACATGTACG	MAMDC2	370	275	427	380	297	560	45	49	30
DZIP1L_AGAGTGGACCAAACTTTATG	DZIP1L	261	216	279	147	229	198	18	19	18
MEIOB_ATGGACACAGTCTTAATGGG	MEIOB	877	691	961	758	578	348	33	45	37
WTH3DI_ATTGAAACTAGGGCAAAAGC	WTH3DI	191	147	180	60	78	103	5	8	1
DHX35_GGTGAAAATTCACCAGACAG	DHX35	271	208	287	202	134	144	8	14	7
MSANTD3-TMEFF1_TTCCTGTCTGTGGATCAAAT	MSANTD3-TMEFF1	477	769	602	626	576	383	37	45	33
CYP4A11_GTGAAAGGCATTCCTCACAC	CYP4A11	220	145	215	143	120	108	12	10	6
DENND1A_TTTGAAGAGGAAATCAACAT	DENND1A	405	388	441	447	168	424	15	34	22
EIF3D_TATCCCAGGAATACACTGAG	EIF3D	171	249	201	147	214	108	10	18	5
TAL1_GTTGGTGGTGAACATAGGGA	TAL1	510	465	629	597	207	294	13	24	16
APOL4_ACATAACGCCAATGACAGAC	APOL4	185	140	222	232	278	175	19	19	19
EFNB2_AGACAGATGCACTATTAAGA	EFNB2	556	574	557	613	496	520	45	42	38
GLIS1_CAGACACTCGGTCAGGACGT	GLIS1	309	275	376	390	244	189	24	23	18
OSGEP_GAAACCATCGATATTGCAGT	OSGEP	327	256	296	173	175	310	21	25	20
ARPC1B_GAGCGGTGCCAAATGGACCA	ARPC1B	133	168	175	100	130	104	8	8	9
OTOP1_AGCCCCCATAAGCATCAGCA	OTOP1	904	1081	1094	940	834	576	53	66	48
CCDC168_ATAATGCATCCAGAAGACAA	CCDC168	492	461	600	494	361	198	16	26	15
ADAMTS19_GACCATCAGCACACGATGGG	ADAMTS19	965	875	1023	1149	632	740	52	67	42
GPR15_CAGCTGTGTAAAAGACTGGA	GPR15	168	132	150	253	84	58	7	2	5
IQCF1_AGCAGTCACACTGCAGTCCC	IQCF1	863	983	1052	1032	830	703	58	79	47
PDCD6IP_AATTTAAGGAACGTTGGCAA	PDCD6IP	504	596	601	451	542	394	40	48	32
C22orf31_CAGGCTTCAGGACTGCTATG	C22orf31	202	117	208	213	221	79	15	16	6
FAM157B_ACATTTACAAGAACCGGCAG	FAM157B	255	179	292	290	141	148	15	17	7
POMC_GGTGTACCCTAACGGCGCCG	POMC	422	445	500	432	502	349	29	54	30
FAM229B_GGAAGGAGATGTCACCAACC	FAM229B	535	467	590	624	277	328	21	23	14
CALN1_GATAGACAGCATATTCTGGC	CALN1	215	51	132	145	63	29	4	9	8
ZBBX_CTGATGCAGACAGTCAACGA	ZBBX	148	255	147	146	109	58	4	8	7
NTSR2_GGAAAGCAGTTAGTGCCAAG	NTSR2	514	513	623	464	253	307	18	27	19
RERG_ATATTTGGGAGAGCAGGCGT	RERG	401	394	479	305	351	279	19	34	28
UBA6_TTGTAAGACTCAGTCAAATG	UBA6	170	95	184	153	154	125	12	15	16
PPP1R9B_TATCTTCGTCAAGACCGTGA	PPP1R9B	328	355	421	213	279	394	21	41	17
RAB6A_GTGTTCCTGGGGGAGCAAAG	RAB6A	651	666	718	885	485	517	34	45	38
TNNT3_AAGAAAGCTCTGTCTTCCAT	TNNT3	460	347	482	341	220	242	26	32	17
C19orf38_CAGGGGCCATGCATGCGATG	C19orf38	505	495	585	308	335	228	21	31	33
CLIC2_ATTTAACTCCTTTAAGCCAG	CLIC2	474	421	472	318	268	208	16	27	22
TRIP13_CATAATTGCAGCAAATCACT	TRIP13	209	95	204	74	54	137	12	8	3
HTR1A_GTTGAGCACCTGATACAGCG	HTR1A	566	337	497	359	207	288	22	20	20
DPCR1_AGCCTACAGAACATGGAGGA	DPCR1	341	295	333	433	135	264	18	19	6
STRA8_GCATGCAAGCAGCTTAGAGG	STRA8	590	603	702	492	315	387	35	37	25
PCDHAC2_CATGTCCACCACATATACGT	PCDHAC2	251	293	285	210	315	141	26	25	18
FAM187B_CCTGTATTGCAACTCCTCGG	FAM187B	114	55	125	80	34	72	3	6	1
ALDH1B1_ATTGTCCAAGGTCTCGAGTG	ALDH1B1	324	351	365	563	168	172	8	15	14
NLRC5_ACAGGCGACTTGGCACAGTG	NLRC5	592	600	707	564	612	781	44	81	51
NRG4_TACAGGAGCTCGTTGTGAAG	NRG4	196	103	200	145	78	95	5	7	11
CDY2A_CAGTGACTGATAAACACCAC	CDY2A	315	405	365	191	145	116	14	20	11
CCDC154_GTCCAGCCATCCGACATCCA	CCDC154	865	704	866	705	627	631	52	61	37
CISD1_ACTTCCAGTTCCAGCGTACG	CISD1	174	134	225	225	72	75	2	4	3
RASGRP2_CACCTACCAACAATCCCGGA	RASGRP2	532	506	570	450	466	184	31	22	17
PRSS12_TGGATGAAGTACGCTGCACT	PRSS12	525	363	624	364	483	354	36	45	32
ABCC3_GCAGGGCGTACAGTCTTCGG	ABCC3	416	554	478	446	658	279	33	40	30
C1orf177_AGAAACCATGTAGCACCCGG	C1orf177	627	618	545	389	312	242	25	37	26
WDR38_CAGGTCCCAGATGTGTACGG	WDR38	373	245	351	248	241	205	12	24	9
MXRA8_GGCGCGGATGCCTTTGAGCG	MXRA8	373	239	353	333	161	143	9	12	9
OR1S1_GAATTGTATAATTCAGAGGG	OR1S1	357	251	372	322	184	129	16	13	13
MRPL54_TTTGGCCCCCTTCATAACTG	MRPL54	612	480	567	310	202	293	34	29	15
BATF3_ATGATGACAGGAAGGTCCGA	BATF3	188	342	239	284	107	85	4	11	4
WNT8A_TCTGACCTACACGACTAGTG	WNT8A	242	211	253	335	272	190	14	18	19
DDX1_TGAGAGCTTTCGGAGCATTG	DDX1	601	573	678	503	366	520	28	31	26
LCE5A_ACACTTGGGAGGGCATTTAG	LCE5A	1127	995	1184	1060	958	833	100	800	113
PPAPDC1B_TTCTGACTTGATGTGTACAG	PPAPDC1B	721	588	698	846	445	351	32	39	28
PPP1R12A_ACAGGAATGGTCACTGCCGT	PPP1R12A	231	329	258	176	78	56	5	9	3
SPDYE2_GTGGTCAGATGAATCTGAGG	SPDYE2	202	168	208	106	150	52	8	11	8
ABCC12_GCCAACCCAGACTTTCCCAG	ABCC12	515	341	540	587	227	168	15	23	17
FOXQ1_GAGCGAAAGGTTGTGGCGCA	FOXQ1	736	1029	836	970	476	450	26	44	34
TBC1D29_GAAACTAACAAGGAAACATG	TBC1D29	290	109	278	154	50	90	7	13	9
FAM181A_AAGTATTCCCGGCTCCCGCG	FAM181A	710	537	821	680	422	553	42	45	41
C11orf1_TAGATTACCTGGGAAGGCAA	C11orf1	572	506	574	506	397	392	29	42	26
PRPSAP2_GTTTACCAGGAACCTAACAG	PRPSAP2	304	359	337	230	132	134	7	13	12
HOXB6_GCTCTATTCGTCGGGCTATG	HOXB6	716	769	804	682	417	545	28	42	22
PLAC8_GTGGAACAAGCGTCGCAATG	PLAC8	694	614	801	500	319	389	33	44	20
ACTA1_GGTGAAAGCCGGCTTCGCCG	ACTA1	108	189	90	55	30	123	1	13	4
TIMM10B_GCTGCACGTAAGCGGCCATG	TIMM10B	747	630	821	1008	551	541	33	55	43
BRF2_CAGAGTGCCGATATGCCTGT	BRF2	93	127	112	111	150	24	3	12	8
UBL4A_GACTCTCGGATTATAGCATC	UBL4A	304	409	416	356	382	406	36	38	31
CDK4_AGTGTGAGAGTCCCCAATGG	CDK4	116	47	94	123	85	267	13	15	7
LOC149373_AAAACAATACCTTAGCACTG	LOC149373	142	47	179	90	132	111	12	20	9
ANXA6_GGGAAGCCAAGATCTCAATG	ANXA6	409	347	474	447	153	255	18	14	23
APOBEC3F_ATCGTCCATAATCTTCACGC	APOBEC3F	635	738	605	505	638	517	42	50	34
VIPAS39_TCAATGCCTACCATCAGAAA	VIPAS39	555	486	595	331	351	439	31	41	18
PARD6G_AGGGTCTTCATCCAGAAACG	PARD6G	320	217	338	254	148	220	10	15	18
USP5_ATGGATGCAGCCCTTAACAA	USP5	487	520	581	328	383	200	21	21	16
PRSS50_TGGGAATTGGGTCTCCATGG	PRSS50	240	198	274	171	157	115	14	19	14
GPR21_GATTTGGCTATACTCGACCC	GPR21	189	88	185	77	37	22	2	6	4
MYH9_GCTGCAGGTCAAGTTCAACG	MYH9	515	327	561	360	145	87	8	13	12
METAP2_TCTTGCTACTTCATCCACTG	METAP2	436	377	443	419	275	304	25	23	14
KIF3A_ACTTGAAACAAAGCTCGACA	KIF3A	220	158	259	242	214	130	17	8	12
HTRA4_GAATTACAACTTCATCGCCG	HTRA4	580	630	668	320	247	283	26	26	22
PSG2_AAGCGAGGTGATGGGACTAG	PSG2	648	670	850	577	767	548	39	62	47
FOXP3_ACCCAGGCATCATCCGACAA	FOXP3	749	914	826	925	514	589	38	60	43
TCHP_CTAAAACCTCCTACCAGCGG	TCHP	420	206	355	144	156	123	12	11	15
OR5K1_ACACAAGAGAGTCTATACAA	OR5K1	113	158	154	85	150	85	3	13	15
CBFA2T3_GGAATGACAAACGGCCGCAG	CBFA2T3	489	359	557	392	341	197	15	23	18
GBAS_TTTGGCTAGGAGATTGGAGT	GBAS	287	230	316	127	108	164	7	17	5
SERPINA3_GAGTTGCTCTTTGACAAACA	SERPINA3	374	389	421	448	347	233	22	39	21
AMACR_ATCAGCAGCTCGTAGAACTG	AMACR	455	340	433	265	243	147	17	26	12
RTKN_CAACACACGCTACCATAAAG	RTKN	357	351	383	253	223	133	15	18	9
SULF1_GCTTACCGATGATCAAGATG	SULF1	547	559	573	392	331	369	27	40	21
ZSCAN5B_AGAGAAGCTTTGACTCACAG	ZSCAN5B	459	309	510	506	343	507	30	47	27
LRRC72_CAATGTTGGTTAGCTCATTG	LRRC72	668	742	663	478	760	882	48	55	44
CD109_TAAAATTTCTACTGGTCCAG	CD109	93	84	145	57	79	154	8	10	11
C10orf55_TGCCCTGGAAGAGATTCGGG	C10orf55	95	110	167	81	40	16	1	0	2
LRRTM3_GCTGCAGATTCGGGACACAC	LRRTM3	310	298	387	376	343	427	36	36	19
SYNPO2L_TAAAGGCCGGAAAATAACCG	SYNPO2L	291	139	246	95	83	102	10	12	5
BEND4_AAGAACTCGACTGCACTGCT	BEND4	1362	1424	1506	1152	985	832	79	97	52
CMTM5_AGAGCTCCAGGGCTTCGCGG	CMTM5	451	553	561	491	330	316	30	24	21
PCDHGB6_AGATGTAGAAAGGTACACCA	PCDHGB6	703	941	841	740	511	507	38	42	40
CLCN4_AAGAGTTCAGCCATGTACCA	CLCN4	349	309	386	265	352	310	28	32	32
TSPAN32_GGTGACTCTTACCTACTTCG	TSPAN32	310	365	361	449	233	81	8	10	13
CSTF3_AACTCGTTCAAACAAAACTC	CSTF3	306	270	349	282	158	216	17	15	17
C18orf32_AGAACTGGAATGACGATACA	C18orf32	377	456	474	387	153	366	16	29	18
FAM71F2_TGGAGCTACGAATCTACGAC	FAM71F2	431	446	541	454	266	333	27	35	27
ZNF562_AGACAGCATCAGTGTGCACA	ZNF562	687	663	758	632	424	441	21	48	20
STX3_TGAGATTGCTATCGACAACA	STX3	507	409	513	406	165	266	21	14	17
ATF7IP_AGCAGTATGGAAATTGACCA	ATF7IP	1040	901	1084	640	413	577	29	45	28
CYP24A1_ATCTCTTCTCATACAACACG	CYP24A1	708	653	736	529	687	662	56	69	49
ATXN2_AATAGAGAAGTCATATCCTG	ATXN2	316	437	350	408	170	322	14	27	18
LRRC32_GGGCATTGTGGCTTAAGTCA	LRRC32	910	1180	946	724	1060	383	64	62	52
KRTAP1-4_GCTGGAGCCACAGGTCCCAC	KRTAP1-4	133	146	125	83	45	18	2	5	2
HBA1_GCACGCTGGCGAGTATGGTG	HBA1	375	399	454	335	175	192	12	9	11
NUDT3_AGCAGTTCGTGAAGTCTGTG	NUDT3	619	581	847	702	535	412	32	61	32
PRKD3_TGGTAACACTCTCCCGTGTG	PRKD3	303	243	355	294	194	119	14	12	8
FAM198B_AGGAAAGCAGAGTTCATCCA	FAM198B	826	858	900	822	670	647	51	67	43
IER3_CCCTCTCCCGGAGCCCGCAG	IER3	450	474	435	382	269	250	20	24	22
ALG12_ACCTGATGTTCTACTGCACG	ALG12	323	328	382	317	197	195	15	20	9
CMTM5_GGTAGTACTGGGTGGCATAG	CMTM5	161	66	189	98	216	210	1195	82	47
ZNF296_CTGTGGCAAACAGTTCACAG	ZNF296	331	291	401	325	243	252	26	32	13
GFI1_TGGGCACATTGACTTCTCCG	GFI1	533	367	617	516	356	306	25	42	26
CDC27_TGAATCAATATAAGACACTG	CDC27	156	234	178	76	132	54	5	11	9
PAPSS1_TGTGAACAGAGGGATGTCAA	PAPSS1	632	746	597	561	345	503	40	35	28
KRTAP13-1_GCTGGGGTAGGAAAAGCCAC	KRTAP13-1	392	247	379	245	224	175	15	15	14
SYNE2_TGATATAAGATTTGACACCA	SYNE2	274	403	285	207	238	236	13	22	17
CWC27_TTTAATTTGATAGGTTACAG	CWC27	158	108	155	75	92	97	8	9	8
MAP3K9_CTGCTTATATCCATCTACCA	MAP3K9	287	366	294	177	355	179	18	24	24
KRTAP27-1_AAGTAGTTTGGACAACTCCG	KRTAP27-1	219	216	229	231	272	335	23	30	20
ARMC9_AGCTGGTTGAAGCTGAACGT	ARMC9	561	468	657	455	233	457	23	35	22
TSPAN7_GGATGCTTTGCTACATGTCG	TSPAN7	489	415	540	632	253	227	15	23	18
GPR162_ACTCTCGTTCCAGTCATAGT	GPR162	410	322	418	526	319	278	24	22	15
CRB2_GCTGGCTCTGGCACTCGTCG	CRB2	488	553	577	399	354	284	25	35	21
GK2_GTCCTACTAATGCAGCACAT	GK2	419	633	591	857	341	341	22	41	18
SLC19A1_GGAGCCGCGGAACAGCACGA	SLC19A1	523	382	668	691	406	248	25	32	24
CHST7_GTCCCCTCCGTATTGGACGG	CHST7	262	200	261	100	155	87	14	15	6
AIF1_AAAAGCTTTCGGACTGCTGA	AIF1	216	221	291	263	171	326	21	13	12
CACNA2D3_TTTGCTTCGCGATAGTCAGA	CACNA2D3	400	366	537	396	544	471	35	37	32
FBXL13_TGACACAACTAAACTCACTG	FBXL13	281	424	287	541	141	159	12	18	15
TBC1D4_TGCCCGTCTTCGAAACTGCG	TBC1D4	405	225	405	236	233	219	21	20	17
HAUS1_GCAAGTGAATACGAGTCAGA	HAUS1	243	286	241	365	299	236	25	25	22
NDFIP2_ACCATATAGTAGTATTACTG	NDFIP2	380	471	382	428	197	193	18	13	15
PLAGL2_AGCTGCCCTCAGCTGCACTG	PLAGL2	459	277	507	355	250	308	22	35	21
FLRT3_AACACAGTGTATCCTGCCCA	FLRT3	396	420	454	460	270	295	27	36	18
TXK_GGAAGGCAAGAGACCGTTTG	TXK	369	508	467	549	402	278	27	35	23
PVRL2_ACACTCACAGCGTACAGAGA	PVRL2	561	612	634	529	249	407	22	38	23
CRELD2_TCCATGCAGTCAGTGCACAG	CRELD2	456	316	590	398	378	374	27	39	24
OR56B4_AGACCCATGCTAGCATCAGT	OR56B4	850	1036	1073	948	827	798	68	76	45
DDO_TTGACCACGATGTCAAAGGA	DDO	550	390	611	353	356	288	20	26	25
FAM180B_AAGTCCCAAGTGCTAAGAGG	FAM180B	649	665	719	680	285	268	18	34	20
NUFIP1_TTCTAGAAACTATCCAACTC	NUFIP1	333	544	444	220	346	145	19	30	15
PNPLA2_GGCTGGTGCCAAGTTCATTG	PNPLA2	701	800	780	490	643	685	46	65	51
NUF2_ATGTATCCACATTTAATGGA	NUF2	254	229	296	283	225	87	10	13	11
BDH2_TGGAACTGTCCTGGATTGTG	BDH2	533	435	595	428	322	416	24	42	26
MIEF1_CTTCGGGACATGTACTTGAG	MIEF1	209	117	235	196	87	95	6	10	5
IGF2_AGTTCTTCCAATATGACACC	IGF2	422	347	407	305	147	140	7	11	10
VCPIP1_CCCCTTGGTAGGCATAAAAG	VCPIP1	85	111	131	101	42	35	7	6	1
PDGFD_CAGAGCATCCGCAATCAGAG	PDGFD	443	459	537	477	546	308	31	45	27
ADAMTS19_TCTGCCTATATACACGGTGT	ADAMTS19	510	632	589	672	352	342	18	32	22
LEKR1_AACTCTTCTGAATCAGACAA	LEKR1	601	726	794	633	353	538	29	47	42
HIST1H3C_CCTGGTGCGAGAAATCGCCC	HIST1H3C	106	82	112	52	41	63	0	10	6
ACTBL2_GGAGCTATGAACTTCCTGAT	ACTBL2	165	244	226	311	124	69	5	2	11
SEMA4G_CTACCCACCTCTATGCATGT	SEMA4G	525	517	628	635	411	325	27	34	24
DLG4_AGGCGAATTGTGATCCACCG	DLG4	558	633	706	651	314	127	16	19	14
MAGEA2B_TCTAGTGGAAGTTACCCTGG	MAGEA2B	155	187	210	218	167	123	11	12	7
ARMC3_GCTCCAAGAATGATGAAGTG	ARMC3	333	293	356	340	69	180	5	9	14
AANAT_ACCTTCACGCTCGATCTCAA	AANAT	481	559	592	549	295	287	24	28	20
NVL_ACTGTCTTTCTTTACACTTG	NVL	507	523	594	456	335	320	24	30	12
UBR4_TTAAGCATGTCTAACACGAG	UBR4	550	505	529	458	310	265	21	29	20
KRBA1_CCCACGCAGGCGAAGCGCAA	KRBA1	562	454	578	473	440	354	35	25	28
KLRC2_CCGAATACAAGAACGCAGAA	KLRC2	495	778	597	504	427	515	29	43	34
PTPRA_AAACACGATCACTAGCAGAG	PTPRA	180	216	207	193	57	124	7	4	6
LYSMD3_TACCGTACAACAGTACTGAA	LYSMD3	698	843	760	969	592	405	35	52	34
NBPF7_GGAAGAGCTGCAGTTCAAGG	NBPF7	340	304	385	172	252	290	20	17	13
PRKCDBP_AGTTGGAGAGAGCTCGGACG	PRKCDBP	191	247	178	176	74	37	2	8	8
KIAA1841_AAAATCAATGTGGATCGACG	KIAA1841	433	197	392	175	127	222	19	17	20
TRPV3_AACCCCAAGTACCAACACGA	TRPV3	253	259	270	232	119	133	7	11	2
EIF3CL_AACTTGCGACTCTCCCCAGA	EIF3CL	742	675	811	711	740	582	53	61	50
PLAUR_GACCAACGGGGATTGCCGTG	PLAUR	345	204	358	241	289	268	18	28	20
NBPF6_AAAGCAAAGTGATCTTGAAG	NBPF6	363	382	477	291	157	115	9	13	8
SLC6A12_CCCAGCACGGTACATACCTG	SLC6A12	408	315	383	319	164	185	15	24	13
GDAP2_TAAGGACGTCAATGGAAAAG	GDAP2	112	56	127	109	143	38	6	3	6
COA7_TTGATGGCGTGTGAGAAGCC	COA7	220	234	223	185	149	168	15	14	11
C2orf27A_GGAGCCCAGATTGCAAACCC	C2orf27A	199	272	303	276	183	173	11	19	10
POC1B_TATCTGTAAGCTCTAGCATG	POC1B	238	159	247	171	184	131	12	21	10
TBC1D7_GCACCTTCCATACCAATGCA	TBC1D7	617	691	708	543	408	345	19	40	25
APOBEC2_GTGCTTCAACCACATAGCAG	APOBEC2	444	288	514	421	226	190	9	20	7
CDHR3_ATAGTAGAAAGAGCAAACCC	CDHR3	187	136	222	119	229	230	16	20	11
YAF2_AGTGCATGATGTGCGATGTG	YAF2	682	808	728	568	516	406	32	35	43
PNMA5_AAAGGTGGGGATCTAACTTG	PNMA5	722	853	865	897	671	450	35	52	41
C19orf71_GACGATGGGGTCATGCCAGG	C19orf71	508	598	673	576	374	355	39	44	27
PDLIM3_CATTTCCAAAGGAATGTTAG	PDLIM3	201	104	226	178	91	89	8	12	4
RUNX3_CCGTGCCGTACCTTGGATTG	RUNX3	283	226	319	235	330	622	36	44	24
SH3D19_TGGGACTGAGAACAGACTCA	SH3D19	277	377	332	394	265	103	14	24	15
BCL7C_GCACCCACTTGAAGATACGA	BCL7C	253	233	322	485	229	322	52	93	1118
CHRM1_GCGTGCACATGACTGTGACA	CHRM1	621	744	720	545	643	497	52	38	51
MTRNR2L9_CTTGTATGAATGGCTCGACG	MTRNR2L9	142	180	165	192	152	84	6	12	10
UCK2_TCTGCTCCGAGGTAAGGACA	UCK2	288	220	297	362	99	424	29	24	14
ITGAX_GCTGCAAGGGTTTACATACA	ITGAX	264	186	262	184	119	93	5	12	5
IFT172_TACGTCGTAGTTACTACCAG	IFT172	383	314	486	553	219	184	17	11	16
TTF1_AACAGTCTCAAATAACTAGG	TTF1	302	358	321	138	123	97	8	14	9
FAM156A_GAGGAGACACCGCGATCACA	FAM156A	640	683	802	554	622	432	26	56	35
MRPL55_CACCATCCACATCCGCTACA	MRPL55	728	852	769	693	634	399	36	41	32
CLEC2L_GTGCGAAGCGCCCTGCCCGG	CLEC2L	160	122	171	157	94	75	9	10	3
MUC21_GTCCAGAACGACCTCCAATG	MUC21	277	283	369	296	193	292	24	21	21
LRP12_TCTTGTGAAGAGATATACGG	LRP12	471	359	455	258	288	357	31	34	20
LPIN2_ACAGCTGCCAGAATCCAAGG	LPIN2	285	320	353	327	121	70	4	15	9
XKR8_TCAGGGCACAGACTTCATGC	XKR8	376	325	390	191	191	225	21	20	11
FSIP1_ATCAACAGGTCCTTCTCATG	FSIP1	481	362	424	448	394	211	28	48	19
ZBP1_CACCTGGTGCCATTGAAGGG	ZBP1	242	292	296	320	162	117	8	6	9
TMPRSS7_AAGGCTGTGAGCATGGATGG	TMPRSS7	1072	1208	1272	1027	996	660	58	68	56
FER_TTATGTCAGCAACGTATCCA	FER	481	625	649	409	387	552	41	42	24
OFD1_AAAACATAAAAGCATAACTG	OFD1	252	323	347	618	233	332	21	24	21
LCE3C_TGACTGTGCTCTAAGCTCCG	LCE3C	213	176	243	148	182	199	16	15	17
KATNBL1_ACTCTCAGGATAGAAGATCT	KATNBL1	467	661	514	414	233	145	14	21	10
OBSL1_CTTCGATCTGCTCGTACTTG	OBSL1	571	454	578	387	380	411	27	39	20
DCTN2_TGATCAAGCGGAGTTCGATG	DCTN2	249	161	201	112	59	72	3	5	6
SLC10A1_AGGACGATCCCTATGGTGCA	SLC10A1	644	749	709	675	800	681	69	71	50
HNRNPH3_ACATTGACGATGGACTACCA	HNRNPH3	746	644	775	716	440	284	33	32	28
TOX_GGACCCCTACTATTGCAACA	TOX	671	791	746	577	643	444	43	44	40
UBQLN1_AGGTTGACTACCTTCACCAG	UBQLN1	337	385	467	262	267	239	15	23	19
CERS1_ATAGCGTAGCGTAGATGGAG	CERS1	430	327	483	380	279	162	10	23	16
SLC44A3_ATGTACCGAATGCCCGAAAG	SLC44A3	708	747	931	702	564	672	55	64	46
KIAA0825_CATAGACTTGACATCCATAG	KIAA0825	510	727	637	429	492	640	48	64	49
POLH_GTACAGTACAAATCATGGAA	POLH	198	284	214	170	165	339	14	23	13
RSU1_GGCAGGGAGCCGAAGCCTCG	RSU1	103	137	141	106	97	234	13	13	12
C8orf37_AATACTTGAAGAGCCCAACT	C8orf37	228	354	288	203	153	216	7	13	20
RGN_AACCATTGGAAATGTCCACC	RGN	724	828	850	1058	673	428	33	48	32
MTR_TATGGATATCATCATACACA	MTR	498	515	650	354	509	346	30	53	26
CCNA1_ACAAACTCGTCTACTTCAGG	CCNA1	270	142	356	199	71	126	7	11	9
OR2V1_TTACTGTGGCTCAAGGAGCG	OR2V1	726	662	781	655	453	221	30	32	22
OR4X1_CCAGGATGGTCACCACAATG	OR4X1	544	429	535	388	334	264	23	29	27
SLC36A3_TGAAATGCAACATTGGCACA	SLC36A3	480	284	454	301	236	319	17	33	27
CFAP43_CTTCCACTTTAGGTAGACAA	CFAP43	253	194	316	375	404	153	16	29	21
VWA9_AGCGATTGTTCAATTAGGGT	VWA9	214	209	267	100	147	202	18	18	11
HDC_GATGACAACTTCTCACTCCG	HDC	432	363	517	358	345	325	37	28	26
DDX52_AAACACAAAATTCACGTCCA	DDX52	521	733	665	479	589	732	36	61	37
ASTN1_CCTTACACAATATTTCAGCG	ASTN1	347	240	367	270	114	147	11	14	6
RHBDF1_ACGCCACCCCCACTCTACGT	RHBDF1	280	271	282	124	223	174	19	23	14
LDOC1L_GCTGACCTTGTTACGCACCA	LDOC1L	757	679	881	769	515	571	39	60	50
MRPL21_ACAGCATCCTGAGACCTTCG	MRPL21	819	806	1072	1000	825	775	61	79	53
ZBTB17_GGAAGGAGTTCACGCACACG	ZBTB17	394	366	450	294	155	170	17	19	11
HNMT_ATTAAGATTCTAAGCATAGG	HNMT	505	655	608	475	409	398	30	36	21
TMCO5A_GAAGCTCTACCTTTATGTAG	TMCO5A	414	645	543	381	275	215	23	17	21
TIMM17B_CTACAGGTAGCTTCGCAGTG	TIMM17B	360	395	424	225	298	537	31	51	29
LRMP_TTCAGCTTCTCTAAACTCCA	LRMP	487	468	514	382	400	380	32	29	26
BCORL1_TCCCGCATCTGACAGCGCCG	BCORL1	522	637	571	522	283	418	29	36	21
BAZ2A_ACGGTACCCAGAGTCCCATG	BAZ2A	191	221	236	159	144	82	6	12	7
MAVS_ACTGGAGCAGATGATAGGCT	MAVS	913	788	1010	752	548	393	39	34	36
ZNF676_CACGTTACACTCATCCACAT	ZNF676	194	218	291	305	221	129	11	18	14
RPP14_GCTGCTTATTTCGGCTGTGA	RPP14	504	459	661	710	477	536	31	53	36
IKZF4_AGGAGTCAAGCAGACTGCTG	IKZF4	832	924	895	744	765	291	44	48	38
OR56B4_TCTGAGCAAAACACATGGGG	OR56B4	413	555	506	439	362	352	29	36	22
STT3B_CCAGGGTTGATGATAACCGC	STT3B	232	232	221	283	348	333	32	31	28
CUL7_GAATGCCCTCGAAAGACATG	CUL7	451	507	525	421	220	213	18	22	15
GP1BB_ACGCAACGCAGGTCGCGGTA	GP1BB	434	433	379	262	329	292	25	33	17
TMEM8C_CCTCATCATCGCGGCAAAGT	TMEM8C	550	366	524	342	438	269	20	30	24
TUBA3C_CTTCTCGGCTGAGATGACCG	TUBA3C	318	263	288	214	208	251	15	21	20
ATP1B3_GCTTCAGACTCTCAACGATG	ATP1B3	383	287	382	170	220	181	18	21	13
ABHD14A_AGGCCTTTAACTCTCACACG	ABHD14A	602	783	759	737	526	305	39	34	40
ANGEL2_TAGTTACGTCATGAACGCTG	ANGEL2	483	356	598	383	260	451	41	27	24
PDCL_GGAGTTTGCCATAATGAATG	PDCL	527	278	529	343	219	221	19	24	18
CR1_GCCCGGCTACGACCTCAGAG	CR1	474	371	429	538	420	375	31	37	31
TMEM86A_AGCAAACATCAGCAGACCTG	TMEM86A	387	324	519	611	482	255	32	40	30
SPTY2D1_ACCACTGACTGTCCGCCTAG	SPTY2D1	359	470	436	343	357	343	25	33	17
OXNAD1_AGATACAAACCTCCCGTCGA	OXNAD1	678	647	760	775	746	386	63	78	652
IFNL1_TTTGGTGCTAGGCTTGGCCG	IFNL1	499	397	555	477	340	312	34	38	16
NPTN_ACTCTGAAGGACGCTTATGG	NPTN	314	338	407	278	271	308	24	27	18
ING1_GAGATCGACGCGAAATACCA	ING1	463	301	448	230	93	178	22	19	10
S1PR4_CGGCCATCACCAGCCACATG	S1PR4	332	309	442	488	294	335	360	56	31
FHAD1_TCATTAAAATCAATTTGGAG	FHAD1	139	94	177	86	93	96	7	6	4
IER3IP1_GATGGCGTTGACGCAGAGCA	IER3IP1	718	794	920	738	610	582	55	52	44
PRICKLE4_AAGCTTGGGAAGTACCAGGC	PRICKLE4	260	299	313	230	113	104	7	18	6
CYP26B1_GCTGATACGCGTGACCGGCG	CYP26B1	280	303	339	336	176	187	13	25	21
PCDHGA2_TGTAACTTACTCTTTCGCGG	PCDHGA2	419	235	370	247	250	153	19	29	21
IQCF5_GCAAACGACAGTAACGCTGG	IQCF5	403	430	477	316	253	378	20	35	20
CCDC67_AAGAAGCCAACTCCAACAGG	CCDC67	303	359	395	343	233	121	14	11	12
HIST1H4K_CATCTACGAGGAGACTCGCG	HIST1H4K	184	212	271	167	218	275	14	28	11
IL12A_GGACCAGGGTAGCCACAAGG	IL12A	683	684	645	633	290	265	25	24	16
UCP2_CAGCTCAGCACAGTTGACAA	UCP2	726	631	923	762	472	386	21	39	31
ARL13B_TTACTATGCTGAATCCTATG	ARL13B	641	561	609	551	290	345	30	32	40
FAM89B_AGCCCCCGCTCGCATTAAGG	FAM89B	419	377	480	570	330	173	20	25	16
SLC5A7_ACATACCCCTTTGAACGCAT	SLC5A7	446	236	455	322	205	298	20	21	25
UGT2B4_GCAATTGAAAAGCATAGTGG	UGT2B4	505	513	487	441	278	277	15	23	18
PLTP_ATCACCATTCCGGACCTGCG	PLTP	472	474	490	548	454	507	31	46	21
VSIG1_TTTCAACAGACCCAACCACC	VSIG1	627	650	683	348	249	577	24	40	23
ADRA2A_ATGATGGCCTTGATGCGGCG	ADRA2A	462	491	470	294	265	263	12	24	18
HNRNPA1L2_CATCCAGCCAAAGAGGTCGA	HNRNPA1L2	287	310	253	228	120	195	8	17	8
EFNA1_AACCGGCCCAGTGCCAAGCA	EFNA1	363	352	334	324	160	289	25	17	8
DLX3_ATACGCCCCGTATTGCCGGT	DLX3	491	466	536	442	305	373	15	27	18
OR6C4_ACCAATCATCCTGATGACCC	OR6C4	525	389	597	471	273	230	26	27	13
HHAT_GGTGTAGTACAGGCAGCGAA	HHAT	329	386	438	313	562	345	36	44	32
SUPT4H1_TGAAGCGGCTTACCCATCAA	SUPT4H1	206	283	281	145	175	117	12	19	15
FLRT2_GAGGCTAATAGCCTCCCGGA	FLRT2	115	218	182	172	263	72	9	11	7
ZNF548_GTCCACCCTAGTGAGACATG	ZNF548	773	781	874	578	480	421	33	44	31
ZNF517_AGCAAAGCTCCATCCTGCTG	ZNF517	222	96	273	115	143	66	6	10	6
USP17L27_TTGCCAACTACATGCTGTCC	USP17L27	341	300	333	281	245	373	20	22	20
GRM3_TTCATCAATAGCAAACAACA	GRM3	486	389	604	365	266	322	34	29	27
ERBB2_AACTACCTTTCTACGGACGT	ERBB2	460	398	468	448	243	140	14	16	13
ILKAP_CACATACCCGACTATCTCCG	ILKAP	491	399	645	458	421	359	29	34	28
FRRS1L_GCCTGCGTCCATGATGACAA	FRRS1L	458	448	595	667	439	325	39	35	27
ZNF699_GTGAAGAGAGAACTTATCCA	ZNF699	141	111	160	67	233	113	14	20	13
ABI3_CGGGCACACTCTGCGCATGT	ABI3	638	726	796	616	599	508	44	47	29
ABCA1_TTGGACAGCCCAAGACATCG	ABCA1	326	312	394	348	141	163	9	20	14
CCDC166_GGAAGCGCCGCTTCACGCGG	CCDC166	324	177	321	221	171	110	14	12	11
GABRP_TTGCTCAGTACACCATAGAG	GABRP	268	343	305	260	346	182	14	33	13
PIGC_GAAGAGTGGGCAGACCCGGT	PIGC	265	107	244	201	146	204	21	22	12
CA13_TGTTGTTGTTTAGTTCTGCG	CA13	253	355	298	280	175	156	16	14	11
KRAS_GATGTACCTATGGTCCTAGT	KRAS	254	259	259	252	163	76	10	15	9
CAPN10_AGCGGCGGGTCAATCTGCCT	CAPN10	820	853	940	903	512	312	37	42	37
SEC22B_CCTTCAACAATATCAGAGTC	SEC22B	314	272	352	240	260	88	10	14	7
BHLHA15_ACGGGTCCCTGCCGAACCCG	BHLHA15	770	760	986	742	514	609	39	59	47
SNRPA_CTGGCGGGGGGATCATACCA	SNRPA	205	157	170	112	84	177	7	8	6
CELA2A_CCACCCTAGTCACATAAGGT	CELA2A	494	416	534	325	246	389	695	74	36
MAGEA4_AAGGCCCAGGCAGGTGACAA	MAGEA4	793	1048	972	872	579	711	34	59	33
AVPR2_ATACTTCACGGCCCGACACA	AVPR2	651	497	803	548	429	679	32	65	33
IL1R1_CAAGCAATATCCTATTACCC	IL1R1	273	449	292	328	228	174	16	23	10
ELAC1_AGCACTCGCCTTCACACCGA	ELAC1	305	474	451	403	416	235	24	32	26
PRAMEF9_CTTGACCCATAGAAGGAGGT	PRAMEF9	340	328	368	256	183	456	22	39	22
EID1_CGACTACGACTATCCCGAAG	EID1	438	470	484	360	335	656	37	45	25
SARS_TCCCATGACTTGTTGTCATG	SARS	295	382	286	424	275	240	18	28	11
MAP6_CGTGGGCTTATGGCTCGCTG	MAP6	308	408	381	284	481	214	19	29	23
OR6Q1_ACATGGGTCTCCGTAGTCGG	OR6Q1	476	471	567	485	417	370	31	42	18
KCNK5_CTGATCCACGTCAGGCAGAG	KCNK5	562	412	614	292	356	198	23	28	15
CDH2_TTGGAATCTTACATGAAACC	CDH2	170	65	137	78	66	32	4	2	0
NOTCH2_TTGATGTCCATCTCACAACG	NOTCH2	323	340	312	478	242	439	58	90	999
RIPK1_GGGAAGCGAATCCGGAAGCT	RIPK1	611	575	628	566	410	455	39	43	26
MAML3_ACCTGTTCTCGCAGTTGACG	MAML3	584	497	715	520	529	572	46	43	42
CST11_GATCACCGACCAGTATAACA	CST11	426	351	459	637	335	400	25	30	27
PNMAL1_TGCCATCTCCTCGAATTCAG	PNMAL1	198	264	239	109	90	258	8	16	14
DNAH12_TCTTCAAGCGATTTAACTGG	DNAH12	237	115	238	152	109	121	10	12	10
BAGE2_ACTGAAATCCTGAAAGGTGT	BAGE2	434	369	421	349	178	342	16	21	19
ZNF880_TGTAAGGGTTATCTGCAGTG	ZNF880	156	265	188	246	94	40	2	4	4
ILDR1_AATCAGCCTCCCATCGCCAA	ILDR1	730	554	812	567	546	300	32	39	30
PLA2G1B_GGAACTGCCACACGGCCCGA	PLA2G1B	401	310	403	378	346	377	32	35	28
CUL9_GAGAGTGGGATATCTGACCC	CUL9	369	262	377	229	150	219	18	19	20
ZSWIM4_ACTCACCCACTTGCAACACG	ZSWIM4	842	854	1012	689	632	473	40	67	30
SPTBN2_CTCGGCAATGTCATTCACCG	SPTBN2	229	133	198	88	66	55	4	5	4
BUD31_GGAGTTGATTGAGCCAACAC	BUD31	270	247	247	184	94	118	7	21	12
TBXA2R_GATACCCAGGTAGCGCTCTG	TBXA2R	787	823	947	895	719	380	39	54	43
SLC7A7_GGCATTGTTAGACTTGGCCA	SLC7A7	678	886	892	673	439	529	28	34	34
SLC35B3_AGGCAAACTGCACTAAGGTA	SLC35B3	194	171	228	313	262	110	16	14	11
HAUS7_CTGTGATATACAGACCCTCG	HAUS7	584	637	587	820	456	455	26	37	27
ARPP21_GGTGCGGGACAGCGATCCTG	ARPP21	459	343	495	493	359	279	18	34	24
PAF1_CATCTCCAATGAGAAGCCTG	PAF1	289	300	286	220	213	260	17	17	15
CLPSL2_TGCGGAAGCGCGCTCCAGAG	CLPSL2	124	82	156	65	25	88	3	7	2
F7_CAGTACTGCAGTGACCACAC	F7	256	246	331	325	272	129	11	30	8
TCTE1_GGAAACGCATGTTCTTCGAG	TCTE1	527	254	487	249	234	216	19	20	12
PRKAR2B_TCAAAGAAATAGGTTGCAAG	PRKAR2B	339	575	458	592	288	181	15	24	15
MAGEB10_TCACACACAAGACATCCCGA	MAGEB10	415	298	447	329	453	284	30	39	14
INTS3_AAACGTCATACAAACACCAT	INTS3	340	229	361	201	130	158	18	10	11
PGM1_CCTGACCTGAAAGTAGACCT	PGM1	320	268	323	278	313	199	20	19	19
MPLKIP_AGTCACTCTCCGCGACACGG	MPLKIP	247	189	284	181	157	138	6	15	8
CCZ1_AGGTTTATAGCTCGGTGCTG	CCZ1	398	302	379	224	190	184	11	24	15
MIP_AGGAAACCTAGCACTCAACA	MIP	508	341	555	398	408	359	33	34	34
BDKRB2_AGATAATGGCATTCACCACG	BDKRB2	806	717	692	517	297	511	40	43	40
MRPL54_ACGTCCGGGTAGCCCCGAAA	MRPL54	470	462	633	609	503	500	29	41	38
HPD_CTTGCTGCAGTAGAATGACG	HPD	370	378	417	212	304	401	27	47	22
CHAD_GCTGCAGGTGCAATGACACG	CHAD	381	253	377	260	164	325	16	25	11
MAGEC1_GACATGGAGTCCTCCCCCTG	MAGEC1	588	709	679	606	723	341	38	50	39
TBC1D32_AAGAAGTAGTAATCCTTTGG	TBC1D32	334	289	482	302	170	286	20	22	10
DRGX_CCCCGAAGAGTGATTGCCAA	DRGX	788	860	848	928	610	788	44	73	45
GLI1_TGTGACCAAACGGCACCGTG	GLI1	539	289	587	503	503	553	33	51	29
ZNF534_GACGGACATTATCCTCACCT	ZNF534	377	393	560	309	310	382	66	1121	56
HHIPL2_CCAGGCGACTCCCATCAGGG	HHIPL2	261	190	264	208	208	141	11	20	9
PAPOLB_ATGACTTGGTGCAACGCACA	PAPOLB	892	929	1023	1167	570	443	45	53	38
NDUFA11_GCAGGTGGTGAGGCCAAACA	NDUFA11	286	237	295	180	233	110	15	18	13
DHRSX_ATTTCGGCCTGAACTACCTA	DHRSX	371	258	397	232	113	137	12	15	15
SPRED2_AGTCTGAGGAGTCCACGTAG	SPRED2	130	145	151	261	127	119	15	15	9
HTR4_AGCATAGCACTCATCGCATG	HTR4	283	296	337	285	232	133	20	10	8
COL4A3_AAGGTATCCCTGGATCCCTG	COL4A3	525	487	573	697	309	491	29	42	35
PALLD_TATGGGAAGGATGTTCACAG	PALLD	248	199	293	232	161	189	14	20	19
CYP4F22_GGTCACGACACAACATCCAG	CYP4F22	334	307	351	212	314	169	17	22	10
IRAK4_CCTGGGAGCAAAAGACTCGC	IRAK4	304	372	305	300	186	180	10	16	14
C11orf16_AGAGACAGGTACCTTGCAAG	C11orf16	688	574	789	708	435	366	33	50	18
PF4V1_CAGGCACATCACCAGCCTGG	PF4V1	248	284	280	248	127	181	18	12	6
ITGA10_GCTCCTCGATTTAGACATCG	ITGA10	458	428	618	522	335	341	20	36	33
ERRFI1_CTCCGATGAAGACAAACCTG	ERRFI1	782	635	736	457	419	521	41	47	33
ACVR1_GCCATCGTTGATGCTCAGTG	ACVR1	322	324	395	379	334	178	17	21	14
MMD2_ACACAGTGGACACCACGAAG	MMD2	879	1122	1193	941	1047	915	70	96	71
HPS3_CAGACATCCATACTGACAGG	HPS3	315	349	328	211	100	270	14	22	8
TMEM214_AGCTACGTGGGATCATCCGA	TMEM214	266	432	416	287	305	200	14	13	17
SLC35C2_GGCCAGTACTCACAGCGAGA	SLC35C2	497	550	614	544	291	427	25	25	24
VN1R5_CGGCTACCCCCAGTGAAACG	VN1R5	467	265	490	402	165	204	18	17	12
MLLT6_CGTTGGCAAATTGCACCTCG	MLLT6	159	214	175	566	188	122	4	11	6
CORO7_AGGAGAGGACAAGCGACGCG	CORO7	675	685	839	791	894	1544	78	101	76
ZNF276_GCAGAGGCGACAGTGACCCA	ZNF276	188	188	187	402	77	77	5	3	8
UROS_TTCTCATCCTGAAGATTACG	UROS	321	211	294	290	85	161	6	11	8
CXXC1_AAACGGTCAGCCCGCATGTG	CXXC1	895	952	1017	934	603	456	35	55	29
GNB1_ACAATCTGAAAACTCGTGAG	GNB1	169	248	200	152	145	95	6	18	5
MAGEA10-MAGEA5_TGTGCAGGCTGCCACTACTG	MAGEA10-MAGEA5	330	355	416	345	296	330	22	29	26
PKN3_ATGGAGCCTAGGACTCGACG	PKN3	1056	1204	1130	984	1025	745	63	88	64
TNFRSF4_CTTCTCCCCAGGCGACAACC	TNFRSF4	221	185	249	176	165	131	13	13	4
C10orf35_GGTGCGGATCTTGGCCAATG	C10orf35	696	954	823	712	561	709	48	65	36
TGM3_ACCCATAGGACGGTACACAA	TGM3	561	579	679	644	582	451	38	41	32
FBXL16_GTTCTGGGCAGGCCTCACGC	FBXL16	377	177	375	324	209	146	13	22	14
ARMC12_CAGGTAGCTCAGCAGTCGTA	ARMC12	559	890	693	550	447	553	42	54	26
SLC13A2_TGAAGCCCAGGATTAGCCTA	SLC13A2	424	368	582	530	233	165	14	27	15
ACTR2_ACTGGTGTAGTGGTAGACTC	ACTR2	519	367	451	377	218	253	16	26	12
ZNF879_AAACCGAGAATAGTTTCCAG	ZNF879	253	283	303	179	196	99	9	12	10
F2_ACCAGACTTTCTTCAATCCG	F2	368	367	433	612	343	208	28	33	21
LMBRD2_ATAGCTGCTGCAAATACATG	LMBRD2	618	514	764	541	322	207	27	32	21
KIAA2013_TATGAAGATCACTGCTTCAG	KIAA2013	519	451	594	294	394	350	30	37	19
LMBRD1_CACATCAGCACTTCTACCAG	LMBRD1	557	612	633	584	376	299	25	49	24
LSM5_CCAAATTTCAGATATGGTAC	LSM5	267	261	332	238	169	69	15	14	1
GALK1_AACTGGTCCATGATGCCACA	GALK1	278	401	449	241	499	520	38	49	41
PEX14_TATGGCTGAGATATGAGGTG	PEX14	457	645	606	412	573	330	36	37	36
CENPU_GACTTACTGATGCTCTAGGT	CENPU	157	125	173	207	126	179	6	22	11
SLC9C1_GACCAACTCGAGACAAAACA	SLC9C1	556	443	712	469	366	360	26	23	33
SLC14A1_ATCCCTTCCAGACAAACCCG	SLC14A1	198	144	223	156	184	334	20	28	12
EPX_CTCCAATGTGGACCCACGGG	EPX	613	594	663	450	360	351	32	39	20
PSMA4_ATTGGCTGGGATAAGCACTA	PSMA4	342	376	414	279	316	179	11	19	20
ZDHHC24_CCTGTGAGCAACATGAGCCA	ZDHHC24	694	616	786	877	595	478	43	66	29
RPL10_GACACCATGTGGCCACAAAG	RPL10	189	177	233	162	144	270	18	18	10
C2orf15_ACTTAGTAAATCTGCTACTC	C2orf15	184	212	163	130	187	355	20	21	15
DIXDC1_AGCAGTACGAAGGGCAACAA	DIXDC1	739	671	702	763	725	694	50	62	28
EPAS1_ACTGGCACCCTATATCCCCA	EPAS1	744	657	853	622	442	490	37	42	33
PIEZO2_ACATACCATCATAGCTATGA	PIEZO2	788	866	956	737	723	464	41	55	38
XPC_AGTTTGAGACATATCTTCGG	XPC	181	179	146	195	102	69	9	7	2
NARS2_ACAAAACTCACCTACTGTCA	NARS2	708	595	724	659	403	454	39	50	28
SLC18A3_CAGCGCGTCAAAGAGCGACA	SLC18A3	389	410	488	329	654	495	43	51	29
LRP1_GCGCTCGGGGACGCACACGT	LRP1	203	297	228	218	424	579	34	46	27
OR4C46_GGTGGGATATGTGCTCATTG	OR4C46	470	541	621	626	689	545	33	54	42
NPBWR2_TGACGCCCAGCCAGACACAC	NPBWR2	753	569	784	625	545	723	39	64	49
SLC22A3_TAGTAGGTTCGAAACAAAGG	SLC22A3	529	403	603	319	350	169	18	28	19
EDAR_ACATGCTGGAGAACAGACCG	EDAR	718	960	890	912	510	503	38	53	33
LRRC59_GGACCTCATTCAGGTCGCTG	LRRC59	489	465	608	569	232	292	19	24	19
SPINT1_CTGCCTCGCATCCAACAAGG	SPINT1	652	489	784	741	348	294	26	30	36
NAA50_CTACAATGACAAGTTCTACA	NAA50	713	757	789	585	276	367	30	36	18
SIGLEC8_CCAATCCAGGAGATCATGGG	SIGLEC8	482	467	570	392	220	339	17	30	19
OXLD1_CTTGGGAGCCCACCTCTACG	OXLD1	209	127	277	152	129	125	12	13	10
LZIC_AACCAGGTCAGCTTCGGACA	LZIC	1164	1124	1276	1256	768	1201	101	105	72
MRPS28_GAGCCTAAGACGCGCGCAGG	MRPS28	390	475	508	406	257	255	16	22	13
ZNF592_AGCCCCGGAATCCATTGTGT	ZNF592	273	348	359	305	182	81	10	16	3
MXRA5_AGATCATCTTGAAACCACTG	MXRA5	315	162	328	364	232	260	593	45	31
CCL22_AAGTGTTTCACCACGCGCAG	CCL22	429	525	459	277	497	349	24	47	31
PTPRH_TCCAGTGTACTCAACCCCGT	PTPRH	171	136	177	123	115	28	8	3	6
DTD1_TACAGGCCGGAGCTTATCAA	DTD1	191	377	196	171	165	273	796	53	29
MSH4_AATTATACTAAGACTCCTGG	MSH4	446	436	481	467	206	269	16	23	18
TIGD3_TGGAAACGCCGAAACAACGT	TIGD3	400	164	392	222	83	266	19	22	17
SETD4_ACAGGGCAGGTATACGCCTT	SETD4	144	236	267	162	146	35	10	13	7
PSMB6_GGAGATGTGTTACCGATACC	PSMB6	170	153	235	140	66	137	13	9	9
PRELP_CAGTCAGGGAAGATAGATGG	PRELP	191	161	284	149	85	162	9	4	12
ACTC1_TCTTCATGAGGTAGTCAGTG	ACTC1	221	171	320	237	137	185	6	21	9
ZNF358_GCACAGCACCTGCGCACGCA	ZNF358	818	732	866	664	514	650	45	63	39
NSMCE1_GATGACCCATGGCGTGCTAG	NSMCE1	545	639	674	470	531	222	27	35	22
DPPA5_AAGGGATTCGAGATCCGTCC	DPPA5	468	540	537	401	706	365	39	53	36
ABHD11_ACGGTGGATGCTCGTAACCA	ABHD11	682	575	697	739	544	728	43	68	42
SLC2A13_TGCCGAGTCCCACGACCAGG	SLC2A13	233	155	190	151	166	195	18	15	5
ERVV-1_AACTTATTCAACCCCCCCTG	ERVV-1	814	843	957	866	529	808	59	59	44
KIAA1191_CAGGGTCAGATACCTTGGCG	KIAA1191	302	283	396	399	319	236	16	21	9
MEF2BNB_AGCCGGAGATGCAGCTCAAG	MEF2BNB	198	194	331	285	76	59	7	8	5
ATP8B1_AGTTTGCCACACAGTCATGG	ATP8B1	458	322	461	322	248	190	17	21	16
PSTPIP2_ATTATCCAACATCTGAACAA	PSTPIP2	560	780	657	507	552	616	43	47	35
ANKRD34B_GCTCCAGGATATTACACCAG	ANKRD34B	321	417	392	300	247	292	21	23	20
RHPN2_ATAGGTATGACTCTCTCACC	RHPN2	172	196	202	147	114	184	15	21	13
C2orf54_GCAGATGCCCGGATTCCCTG	C2orf54	419	328	462	246	288	410	32	35	14
SYK_TAATAACTCATCTTTAAGAG	SYK	128	92	139	32	25	62	4	3	3
ZNF280A_GAGCAGGATATTGACGGAAG	ZNF280A	640	716	655	641	667	577	42	44	34
EVC2_ATGAGCCCATGGCCCACTAG	EVC2	659	746	910	878	561	942	50	58	66
CBWD6_CTCTGCTGTTCAGTGAAGTG	CBWD6	351	289	344	213	187	153	10	14	13
MAP2K3_CTACGGGGCACTATTCAGAG	MAP2K3	367	394	476	341	376	428	39	43	32
FADS6_GATGCCGGATGCAAAGACCA	FADS6	167	247	196	231	148	143	9	27	9
PHF21B_GGACACGTACCTTCCAGCAG	PHF21B	197	121	177	224	138	82	7	13	9
ANKRD22_CAAGTGTTGTACTCACCATG	ANKRD22	347	355	440	248	168	323	25	19	14
SLC25A37_GCCCAGTACACAAGTATCTA	SLC25A37	398	283	419	224	330	284	23	27	17
BCL2L10_GTGAATCTGCCGTAACCTGG	BCL2L10	612	272	606	379	240	250	27	36	23
GIMAP4_TCCACTGGGCCGTTACACTG	GIMAP4	636	497	680	324	421	232	37	37	23
IZUMO4_CTGGAGCGACGACACGATGA	IZUMO4	652	659	858	604	669	472	38	51	41
RBMS2_TTGGCCAAGGAATGCAGACA	RBMS2	206	281	252	160	135	64	8	17	11
VPS13B_TGCAACCCATAGGTTCCACT	VPS13B	200	112	268	146	123	127	6	21	10
DDX59_CATTCAGTAAGTCCCGAGCA	DDX59	241	261	263	223	81	78	6	10	8
ASPA_ACAACACCACCTCTAACATG	ASPA	417	310	500	269	154	225	15	19	11
CDK6_AACACTCCAGAGATCCACGG	CDK6	155	258	208	119	161	65	9	10	8
GEMIN2_TCGATCCCTCGGTACCCCCG	GEMIN2	261	193	305	205	268	203	33	49	557
TBC1D26_CCCTGCCCTACAGGTCATGA	TBC1D26	382	353	315	358	206	95	9	12	11
MAP3K13_AGTGTTGACGAGCGTAAGTG	MAP3K13	211	327	208	108	202	101	11	16	10
CPZ_CCACCGCTACTTCACGAGAG	CPZ	800	494	856	553	666	487	65	53	42
GSS_ACCTGTAGACTGTACTGACG	GSS	397	511	446	299	260	235	17	20	21
CC2D1B_ACGGATTCACAACTACCGAG	CC2D1B	518	484	675	509	332	265	20	27	12
MMEL1_CCAGAACATGGACCCGACCA	MMEL1	152	111	167	179	149	134	6	9	12
COPG1_TCATCTTATTGACGGCTAGG	COPG1	582	587	667	613	898	1021	216	4104	200
ASAH2B_CCTCATATTTCTCCACAGTG	ASAH2B	209	345	222	217	218	98	6	15	14
40422_GCAAACTCTCAAAACCAACA	40422	205	136	209	84	42	85	6	8	2
GSG1L_GGAAGAGCTCGAGACACATG	GSG1L	500	320	535	361	277	180	22	29	20
SGK494_GCTCAAGCCTACACTATCTG	SGK494	301	214	292	251	196	156	13	18	11
OR2T4_CATGAAAATCTCATAGAGTG	OR2T4	355	320	417	281	270	205	11	16	7
ORC6_TCTTCCCCAGACACAGCAAG	ORC6	444	370	388	317	241	331	21	29	16
MROH2B_GACTGCTCCCAACCAACTGG	MROH2B	751	773	863	577	732	432	66	97	606
SUSD3_TTGAAGCCAAAGGTCTCGTG	SUSD3	523	473	625	614	501	237	18	35	26
CFHR4_TGGTACTCGACTCTTGACCA	CFHR4	557	615	607	449	373	412	34	42	19
MYEOV_ACGGAGACAATGACACCAGG	MYEOV	352	361	330	259	373	476	32	35	32
FXYD7_ATCTTCCCCAGACTACAACA	FXYD7	320	342	385	185	286	304	18	27	12
EIF5A2_TGAAAATATCAATTCCAACA	EIF5A2	249	73	218	59	92	291	25	28	13
THOC1_ACGAGGAAGCTCCAACAACG	THOC1	196	112	211	119	100	114	7	10	2
NAPSA_AGGCTTTGGGATCAAATCGG	NAPSA	620	450	702	458	329	470	31	41	24
UGT2B4_CTGGATGAACTTGTCCAGAG	UGT2B4	476	478	484	296	399	263	19	22	22
RAB33B_GTGATCGGCGACTCCAATGT	RAB33B	204	253	218	137	159	173	8	8	10
ENDOD1_CAGCTGTTTCAGAACAACTG	ENDOD1	189	172	241	133	192	168	13	16	13
DAO_ACTGGACATAAAGGTCTACG	DAO	255	322	289	465	177	67	7	16	9
TREML2_ACAGTGTATACACAAAAGTG	TREML2	315	223	279	425	137	234	17	18	19
VCX3B_CCTTCTTCTTCGGGTCACTG	VCX3B	334	355	425	397	420	177	18	39	13
GET4_GTGGAGTATTCCACGTCCCG	GET4	133	120	160	130	186	40	9	9	5
METTL24_TGGAGATCTATATGCCACCG	METTL24	267	313	317	272	170	178	7	14	12
PPARGC1B_GTCTCCGAGAACGCCGCACG	PPARGC1B	432	502	522	397	501	522	30	48	35
RNF141_AAAGCAGAGGAATCAGACCC	RNF141	674	566	676	566	332	327	24	33	16
NPPA_CTGACTTCCCCGGTCCAGGG	NPPA	334	346	396	250	272	280	29	31	17
PLXNA4_ACATGATGTAGAGTTGCTCG	PLXNA4	300	419	378	193	275	183	18	13	8
DTX3L_TCTGATACTAGGGCACAGTG	DTX3L	196	202	225	195	105	130	11	10	3
ZNF732_TCAGACCTAACTCAACATCA	ZNF732	589	598	592	664	475	349	32	32	28
NPAS1_CTTCGACTACATTCACCCTG	NPAS1	220	149	284	236	96	45	4	7	7
VWA3B_AGGACTGCTCTAAGTGACAA	VWA3B	275	275	343	365	282	130	6	13	4
PCM1_ACTAGAACGATGGCAACTTG	PCM1	434	512	517	425	258	290	29	23	23
CCL20_AGCAGCCAGGAGCAAACTCT	CCL20	680	712	812	717	515	472	46	56	37
NDNL2_TATACCCGAAGACGTACTGG	NDNL2	298	402	404	243	186	360	32	30	18
TUBB3_CAGCTGGTGGATGGACAGCG	TUBB3	303	253	301	231	74	116	12	15	8
MAGEB17_TAAGGAAAGAGCCCATTACG	MAGEB17	186	264	218	196	128	143	13	14	6
KSR2_CCACGTGGACAGGCTTACCG	KSR2	573	414	636	505	611	449	31	55	31
FADD_CACGCTCTGTCAGGTTGCGG	FADD	353	344	370	182	288	386	22	27	21
TMEM198_CAGCCCCAGTGGACCCCACA	TMEM198	750	904	940	977	824	532	48	41	31
PHACTR4_ACCATCCTTAGATCTACACC	PHACTR4	660	728	928	645	418	526	49	31	30
ZNF860_GCAATACAGAAGTGGACACA	ZNF860	702	543	810	723	598	909	54	85	44
MRPL53_AGAAAAACGTGGAATCGACG	MRPL53	289	114	253	90	79	302	19	16	19
AGMO_GTTTGGAATGAAGTTTCACT	AGMO	276	165	231	147	75	92	6	10	10
MFN1_CACCAGGTCATCTCTCAAGA	MFN1	758	702	873	719	622	488	38	54	41
BIVM-ERCC5_TTATCAATTTCCCATGCGAG	BIVM-ERCC5	262	319	279	307	251	202	19	25	11
MILR1_GACCATAATGTTCAGCACTG	MILR1	276	253	286	223	303	262	25	37	28
KCTD6_ATCCGGGTAACGCGTCAATG	KCTD6	666	634	770	866	566	572	39	53	40
SPARCL1_TCTGTGAAGGAACTAACACC	SPARCL1	102	87	155	86	39	64	3	12	2
BTBD17_AAGAACTTGGCGTAGTGCAG	BTBD17	189	155	205	108	119	141	12	12	9
SEC22B_AAAAGCCAACTTCTTAGGGA	SEC22B	246	244	289	193	112	56	6	14	7
ENKD1_TCTGTCCTGACAACTACAGG	ENKD1	507	517	656	604	218	201	23	18	13
SLC18B1_GCTGAGTGAGTTGATGACGA	SLC18B1	665	541	742	728	378	353	26	30	26
PPIL2_TGAAGAAGAAGGGCTACGTG	PPIL2	263	195	296	199	120	89	8	8	14
HIPK2_TGGACTCAAGCGTAAGAGCG	HIPK2	672	741	787	543	468	352	39	36	30
ALDOA_AATGGCGAGACTACCACCCA	ALDOA	481	474	525	348	315	238	25	24	24
ZDHHC12_CGTAGCGGCGGACGCAACGG	ZDHHC12	439	355	475	331	352	413	24	37	20
TRIM41_GTAGTCTTCATCCCGCATGG	TRIM41	491	531	581	626	363	550	36	38	38
EVA1A_GACGCCGCCTGCAGTCTGTG	EVA1A	771	941	927	712	728	572	42	73	44
RFTN2_TGCAAGTTACCTATACAGAG	RFTN2	161	207	180	121	155	117	15	9	9
RAB40B_GGCGCGGCCGAGTCCCCGTA	RAB40B	252	201	302	272	163	100	11	10	15
MR1_TTGCGATTTACTCTGACCAG	MR1	232	313	297	299	158	115	7	12	16
TMEM98_CAGTGTCAGCGACATCATTG	TMEM98	374	376	403	359	348	179	16	25	14
OR13C4_CAAATGCCATCATGCCAAGG	OR13C4	188	141	197	128	78	83	3	10	7
TRIM15_CGAAAGCAAGAAGCATCAGG	TRIM15	374	274	455	222	252	262	17	21	20
PSAPL1_TGCCCGTTTGACTCAAGTAG	PSAPL1	552	530	587	694	379	435	29	33	21
VPS18_GGCAAATGAGCCCAACCACG	VPS18	440	352	518	279	169	250	18	20	23
CD3E_GATGGAGACTTTATATGCTG	CD3E	479	598	511	513	302	340	19	37	18
C20orf195_CCGAGGTCAGGAACTCACGC	C20orf195	241	235	299	417	192	235	19	25	17
OR5D16_GGCAGTCTACGGCTTCAGTG	OR5D16	485	657	550	679	446	357	44	35	32
FGG_TTATCAAACCAAAGTAGACA	FGG	209	223	234	171	201	140	11	18	6
XPNPEP3_GCTCATGTAGTATGTAGGGT	XPNPEP3	270	245	296	198	187	274	21	25	18
C4orf36_GAGCAGTCCATCTTTAATGG	C4orf36	155	115	141	189	56	68	3	7	6
MLF2_ACCATCACCCGTATTGGAGT	MLF2	670	662	772	703	718	365	42	57	46
CFI_TGTCTACATGTGCATTGCCG	CFI	648	498	695	535	650	521	44	49	41
EIF2B2_GCCATTTCCTCGGAGCTGCG	EIF2B2	186	66	173	33	65	63	6	7	3
UBE3C_CATTCAGAAAGGGCTCGTAA	UBE3C	701	709	756	808	494	506	34	44	33
IHH_GATGTCTGGATTGTAATTGG	IHH	404	466	447	526	202	218	10	22	17
NUB1_TCCTCCAGCTGGATATAGTG	NUB1	215	218	333	241	89	98	11	14	6
NRSN1_ATCCTCATACTCCCAAATTG	NRSN1	750	636	815	614	456	589	37	54	42
TROAP_TCACCGTTCAACCTAAAACC	TROAP	381	286	323	459	332	237	22	27	16
NUBP1_CTCCCCAGTCCACATCTCGG	NUBP1	227	208	268	198	159	147	13	16	15
SLC35F3_GGCTCACGTCCATCGAGGAG	SLC35F3	394	390	419	425	290	247	17	33	23
TRUB2_TCGCGGTCTATAAGCCCCCG	TRUB2	122	109	131	84	144	44	5	10	4
BHLHB9_ACGTCAAATCAGGATCAGGG	BHLHB9	759	807	803	741	792	765	56	70	49
PI3_CTTGTCCATTGAATGGAACA	PI3	241	221	310	278	54	61	4	6	5
FAM169A_AAGAAGAACCTGAACAGAGA	FAM169A	644	700	597	567	339	379	24	33	15
WISP3_ATTGTGACTACTCAGTAGAC	WISP3	616	650	594	669	278	344	19	37	22
WDR78_TCCCAATATAAAGACAACAC	WDR78	237	234	261	272	176	199	16	11	17
ZNF513_GGCTTCGAGAGAGACTCGGA	ZNF513	418	434	499	565	567	249	29	32	22
IK_TGGGGCAATCAGCCTTGCTG	IK	166	194	233	450	24	92	5	1	5
LCN15_CAGCCCAAGTAACTCACCCC	LCN15	208	146	179	132	167	62	4	8	9
RHCE_CAGACTACCACATGAACCTG	RHCE	744	731	756	719	382	707	39	62	35
AVEN_GTTTGCTGAGGAGAAAGAAT	AVEN	509	356	456	363	231	132	15	28	13
DRAXIN_GAGGTCGGTTCTCCTTCTCG	DRAXIN	381	536	358	268	184	408	16	27	22
SERPINB4_ACAAATCTGTACAGATGATG	SERPINB4	375	383	308	531	137	207	12	20	16
HAUS4_CTTAAGCCTCACCCTAGCAA	HAUS4	259	334	272	229	280	168	14	21	15
OTOP3_GAAGAACGTGGGCCGCCACG	OTOP3	218	238	266	109	91	166	8	17	12
TPSD1_CAGGTGAGCCTGAGAGTCCG	TPSD1	424	531	403	348	418	172	28	25	24
FGF4_GGCCGCGCCACTCACTGTCG	FGF4	379	378	377	260	206	142	16	16	10
TMEM47_CAGCCCGACCAGCTTCAAGG	TMEM47	138	135	134	145	85	112	7	6	6
NPEPPS_GTGATAGGGACCATCCACTG	NPEPPS	298	122	342	259	123	152	8	15	4
ASF1A_TAGGCTGATGCACCTAATCC	ASF1A	159	246	183	73	146	145	12	19	8
GNAI2_CCAGAGCCTCCGGATGACGC	GNAI2	393	250	404	240	142	217	11	13	17
ALOXE3_CGAGGGCTGTTGGATCGCAA	ALOXE3	382	404	452	308	327	160	15	17	19
NPR1_CGACCGCCTCAATATTACGG	NPR1	472	216	429	307	216	287	16	36	21
ZNF182_AAGTTGATGAACAGATTGAG	ZNF182	887	784	952	655	543	443	40	58	34
KLK1_CCCACCGAGGAACCCGAAGT	KLK1	540	560	623	368	283	302	17	26	18
DENND2A_GCTGACACGCACTTTATCGG	DENND2A	504	280	463	290	163	229	16	24	10
SOX8_GCACCTGCGACACGGCGTCG	SOX8	725	604	738	913	632	406	34	43	28
CXXC4_CCCCTGGAACTGCGACAACG	CXXC4	315	245	306	111	88	228	13	13	11
HN1L_AGCACCTGAACCCACCTGGA	HN1L	858	872	1024	916	1428	826	84	104	59
GNA15_CTGTAGGATCGTGGACGTCG	GNA15	942	993	1073	959	746	666	47	71	53
CAPS2_TTGATGGTAGGATCGTATCA	CAPS2	568	601	747	831	474	623	36	48	40
SMPDL3A_GAAGATGGCAGATACCCCAC	SMPDL3A	441	403	465	377	309	196	21	27	20
GSG1L_CGGCATCTGGTACTCGTGCG	GSG1L	497	496	520	578	628	379	34	46	37
CLLU1OS_GCCATAGGAAGTACAAGTCT	CLLU1OS	545	615	661	598	489	372	18	40	25
MLLT10_TTCAAGTACCCACTGGACCG	MLLT10	193	202	182	114	128	117	7	19	8
ABCD2_CCCTGACCAATCTCTTACGG	ABCD2	380	299	490	320	213	259	19	16	15
TBX1_AACAACCTACTGGACGACAA	TBX1	328	308	439	217	322	401	671	47	35
ALG10_AGGAGACAGGAGATGAGGAA	ALG10	957	1039	1138	908	711	736	48	58	40
GBF1_ACTTTGGTCATATGGCGTGG	GBF1	474	366	464	589	332	332	31	27	25
GJA10_CAAAGCAATCCACCGCATTG	GJA10	657	628	725	590	404	483	32	56	27
PLSCR4_TGTGGACTGTAGTATCCCAT	PLSCR4	384	334	357	357	183	135	15	12	11
MMP26_GTGGGTAATTGATAATCCTG	MMP26	246	243	306	268	138	78	7	12	5
GTPBP4_TGGATTATAAGTATCTACGT	GTPBP4	103	127	92	91	57	44	3	3	5
PLEKHN1_CCCCGCTTCGAGCAGCCTCG	PLEKHN1	438	454	641	387	327	205	19	24	15
CORO1C_GTTGAGGTAGTGGACGTACG	CORO1C	256	151	258	238	170	228	22	18	11
HSD3B7_CCTGTGCACTGCTTCGTATG	HSD3B7	306	288	348	272	211	357	34	29	31
THBS4_GGCCCTGGGGAGATTGTGAA	THBS4	195	163	215	147	145	206	8	13	13
CCR7_ACGCAACTTTGAGCGCAACA	CCR7	422	356	493	386	227	283	15	21	15
C10orf95_GGGTCGTGGCGTAGGCCGGA	C10orf95	368	327	415	630	331	324	20	29	14
FTSJ3_AGGGTCTAAGGGACCAAAAG	FTSJ3	454	417	496	480	320	199	24	24	4
VASN_ACGTGCCACCCGACACGGTG	VASN	952	1077	1242	1009	873	764	54	72	54
TIGD1_CAAAAGCCGAGATAGGCCGA	TIGD1	148	81	174	163	63	60	12	6	4
EXT1_AAGTTACCAAAACATTCTAG	EXT1	680	826	771	1183	1176	1409	94	125	95
AMY2A_GAGCGATATTTAGCTCCGAA	AMY2A	154	188	206	139	110	161	14	17	6
CT45A1_CTTACTCTTTGCTTTGGACA	CT45A1	352	329	455	382	302	144	17	31	13
GALR2_GACACGCATGATCCTCATCG	GALR2	540	533	545	427	471	462	33	52	37
FAM131C_CTCGGGCCGCACTCCCACCG	FAM131C	264	194	345	129	157	155	7	6	10
SQLE_CGCTGTCGCCACCGAAACGG	SQLE	247	227	262	300	159	105	7	12	8
NID1_GCAATCTGGTCATTAAGCAG	NID1	626	416	613	361	348	322	23	35	26
TAX1BP1_CACATAATGTTCAGGCATAG	TAX1BP1	288	301	336	285	216	182	11	24	11
SMIM13_AGGGAGATCATGAGCCTTCA	SMIM13	280	408	445	246	399	252	23	37	18
SNX17_CGGTATCAGATATTGAGCGT	SNX17	288	256	281	251	163	288	12	28	20
GDPD2_TTCTACCGTATCCACCGAAG	GDPD2	261	315	327	241	128	69	8	7	8
C5orf42_TCCTCTGCAACACTCTAAGG	C5orf42	353	231	433	320	182	206	18	19	17
LPGAT1_GAAGAGGCGAGAAACAAGTC	LPGAT1	178	220	127	85	60	188	13	16	7
SOSTDC1_ATTGACACACCGCCACTCCT	SOSTDC1	832	978	1026	1008	533	709	52	63	45
WBP2NL_TTGAGCCTTCTGATCGCTGT	WBP2NL	412	523	530	420	317	272	21	30	22
PDYN_CATGGCACCATCGTTCAGCT	PDYN	658	774	764	627	396	284	30	33	25
SRP19_TCTTGCTTACCTTACTTATG	SRP19	388	238	425	269	276	144	16	28	12
TMEM123_CACCACCATGAAACCTACAG	TMEM123	458	421	571	276	403	395	23	40	25
BNC2_GTGGCGATTACGACTTCGGA	BNC2	193	169	183	59	140	183	12	16	15
LHX1_GAGAATGACGACCAGAACCT	LHX1	601	287	480	305	222	322	34	36	23
CLTC_AAGTTGGCACACCACCTACA	CLTC	611	539	867	696	594	699	44	61	49
MRPS6_CACAGTCAGCAGCACAACAG	MRPS6	174	175	188	109	76	86	0	15	7
MOV10L1_AATCGTTCCATAGAAATGAG	MOV10L1	213	117	227	127	51	176	8	16	13
TRPV5_TGCCACCACGAAACTTAAGG	TRPV5	307	239	302	192	84	283	15	18	9
SPTAN1_AGTGGCAGCTCGTATGAATG	SPTAN1	213	193	253	144	193	87	6	18	13
TMEM255B_ACGGAGAATGTGACCGTTGG	TMEM255B	722	925	815	643	748	419	41	52	31
CIB2_CGAGAAGCCACACTTACTTG	CIB2	672	756	702	544	348	423	40	29	33
TM2D3_AGCTGCAGTACTTACAACAC	TM2D3	146	131	185	121	77	143	4	11	6
TRIM6-TRIM34_CATAGTGAGGCGGCTCAGAG	TRIM6-TRIM34	630	874	751	525	371	457	28	49	25
TIGD2_AAAAAGCCCCGAGCATTCAA	TIGD2	348	362	417	256	236	159	15	18	14
YWHAZ_GCCGCTGGTGATGACAAGAA	YWHAZ	459	613	561	763	331	400	27	38	24
SLC17A4_AGGACTCCAGTCATATGCAG	SLC17A4	710	762	936	917	675	693	54	58	41
SOX18_GAACCCGGACCTGCACAACG	SOX18	446	500	528	608	276	304	14	25	16
DLG5_TTTGTCACTAAAGTGGACAA	DLG5	196	249	227	308	195	139	18	12	15
ELOVL6_CAGGTCCATTGTAAAAACCC	ELOVL6	97	34	79	53	9	35	2	1	2
CBX7_AGGAGAGAGACCGAGCATCG	CBX7	240	181	233	213	184	172	9	9	14
AP3S1_CTTGCAGAAATGGTGATGGG	AP3S1	133	156	203	182	180	210	7	20	12
L3MBTL3_AGCAGTTGGTACCATCCAAG	L3MBTL3	249	320	321	221	154	130	7	19	7
CRCT1_GGGGCCCTGGGACGACCCCT	CRCT1	527	691	756	949	359	441	28	36	21
FIBIN_CGGGGATGCCTACTCCAACT	FIBIN	109	55	136	88	70	234	15	19	12
FAM186A_AAGGGTTAGAGTGATCCCCA	FAM186A	763	969	1042	857	581	372	36	50	26
TATDN2_AGGGTACATGACATAGTCGG	TATDN2	307	366	361	279	219	280	14	28	10
TDRD9_GGCCCCATGGATAATCACCA	TDRD9	711	685	716	480	516	366	34	54	30
ITPRIPL1_CCAGTGACCAGTTAGTGCTG	ITPRIPL1	267	461	380	282	105	211	7	9	14
CETP_ACGTGTCTGTGGTCTTCAAG	CETP	239	219	345	181	192	80	13	8	8
DAZAP2_ACCGACTGGATAATAAGCCA	DAZAP2	414	194	336	455	195	110	14	15	11
CIRBP_CAGATCCGAGTAGACCAGGC	CIRBP	340	253	414	173	247	156	17	21	17
FBXW5_TCGCCGGATGAGGAGTTGTG	FBXW5	361	489	446	324	340	345	28	31	31
CAST_CATCGACTTCCTTAATTGAG	CAST	505	398	507	340	284	298	17	25	17
CXCL9_CCAGCAAGATGATGCCCAAG	CXCL9	128	158	209	387	169	82	16	11	7
MS4A13_CAACTTACTCCAGATCGAGT	MS4A13	474	378	438	280	162	269	16	14	14
HYLS1_AACCTACCACATGAATACCA	HYLS1	796	648	804	634	414	432	29	34	27
NCOA1_ACTGCATTACTTCATAACGC	NCOA1	266	358	363	365	126	106	9	15	8
UGT2B15_AATACATTTACCTTAGGCAG	UGT2B15	390	507	424	380	319	397	13	35	32
OR52H1_AGGGAATTCCAATCCACACA	OR52H1	255	347	336	199	148	208	20	14	10
PTPN12_TTTGTGCCATAGATTATACG	PTPN12	278	111	232	94	103	226	14	22	17
TRIM14_CATGAATGATCTCTCCAACA	TRIM14	305	271	293	252	126	146	11	14	10
UBQLN1_GACGGAGCTATTCTCGGGCA	UBQLN1	129	162	135	76	105	133	11	13	6
RPGRIP1_ATGCTCCTTAAACGATGGAG	RPGRIP1	291	343	327	285	276	206	19	18	18
LRRN4_CAGTTCTCTTTGCATCCGTG	LRRN4	303	418	453	502	208	139	11	13	8
RUNX2_GACTGGTCATAGGACCACGG	RUNX2	203	248	192	211	42	60	4	9	3
MPI_TGAAACACCCCTGTCCATCC	MPI	375	161	304	238	112	129	13	13	8
CHN1_AATTACCTGTACTTGCGAGG	CHN1	547	486	615	484	318	360	34	35	31
COBL_CCAACATCATGGCACCAACG	COBL	443	360	464	281	199	309	21	30	17
HAX1_CCCCAACCAGCACCAGACTG	HAX1	612	488	737	697	398	509	34	35	28
C20orf85_GTTAAAAACCCCCAGTTCTG	C20orf85	310	136	352	241	134	192	18	25	6
RNASE13_GGTCTGATGTCCTATATGCG	RNASE13	200	162	166	90	74	126	6	11	8
FAM171A1_ACAATGCCTATGTCGCGGCG	FAM171A1	606	648	696	537	245	346	28	29	17
CGNL1_TGGATGGAGCTCGGTCCCGG	CGNL1	591	429	609	485	524	377	45	46	26
ZFP82_AAGAGCCTTGGAAAGTTGTG	ZFP82	409	277	415	240	139	99	8	7	5
TMEM194A_ATTGGTTCGAGTCACCCAGG	TMEM194A	385	476	502	439	275	302	29	22	24
NIPAL4_GGTCATTGACAATCTGGCAC	NIPAL4	180	136	231	164	111	161	10	20	7
ATF7IP2_GTCTACAGTAACCAGTACCG	ATF7IP2	435	433	415	257	211	149	11	15	13
TNFAIP8L3_GAACAACCAGTTTAGCCAAG	TNFAIP8L3	804	727	843	707	594	373	37	40	31
TRMT6_CTAGTGTATCGTATCTCATG	TRMT6	189	140	239	192	72	66	5	4	3
PLEKHH1_CAGTCTCAATGTTCACCACA	PLEKHH1	675	725	890	627	412	334	34	26	25
CTSW_CCAGAAACTGATGCGCCACA	CTSW	372	332	414	235	235	605	31	42	29
CGB1_CGGTAGTTGCACACCACCTG	CGB1	261	243	284	199	113	87	7	11	6
ISM2_CCGCAACGGAGTAACCTCTG	ISM2	654	518	685	472	476	481	34	49	33
CEP290_AGCACTTTAAAGGATACCAA	CEP290	339	244	378	362	162	200	12	15	13
CEACAM18_ATCCGGTCACTACTAGAGGT	CEACAM18	375	306	474	353	313	249	8	14	16
BBS7_AGACAGCTATGATGAAATCG	BBS7	621	508	699	429	419	330	28	40	23
TSSC1_CAGGATATGGTTATCAGCCA	TSSC1	276	191	256	205	115	95	11	14	6
FAR1_ACAGACACCACAAGAGCGAG	FAR1	311	378	377	277	316	315	27	27	21
CCPG1_AGTAAACGTCAGTTCAGTAG	CCPG1	552	431	570	324	337	274	21	44	29
NBEA_AGAGTTCACTCATGGCATCA	NBEA	1141	1093	1318	996	976	1093	76	87	73
SLIT2_ATAGTTTGAATGGCCCGAAG	SLIT2	465	556	554	524	725	269	26	39	29
TMEM183B_ACACAAAGAAGAACTGGACG	TMEM183B	696	694	703	689	631	534	44	60	49
HK1_AACCGCCTGCGTGATAACAA	HK1	661	715	779	597	609	717	45	63	38
UBR2_ATATTGAAATGGAACCAGAG	UBR2	364	379	539	505	679	337	37	42	27
HEXA_AAAGCAGGTCACGATAGCGC	HEXA	326	275	449	348	119	171	13	21	9
RAB20_TGCTGCAGCGGTATATGGAG	RAB20	536	427	570	451	309	323	19	23	24
TSSK4_GCTTGCCCAGAGATCTTACG	TSSK4	458	361	484	438	334	536	29	36	26
CNOT11_AGGTACCTGAGAGCGGAGGG	CNOT11	669	673	739	500	350	298	15	22	22
SEPW1_GGGCTTACCAATAAACGACT	SEPW1	230	145	252	186	172	214	21	24	18
SRP14_CATTCCAAAGAAGGGTACTG	SRP14	435	523	525	402	390	543	45	35	27
TCEAL4_CCAGCGGAACACTGGAATGG	TCEAL4	515	358	541	348	293	353	23	29	29
SMG8_ATATCAAAGGGATCATCTCG	SMG8	721	601	882	583	337	288	27	33	21
NR0B2_ACCTCATCGCACCTGCCGGG	NR0B2	380	273	402	265	271	137	14	22	12
STON2_AGTTTGAAGATGACACACCC	STON2	324	303	371	283	176	123	14	26	13
EEF1G_TGCCTCTGCAGTGAGCAATG	EEF1G	425	462	429	377	147	373	22	24	14
ZPBP2_AAATCCATACAGATAAGGAC	ZPBP2	338	191	321	149	128	163	9	17	13
SCGB1C1_CAATGTCAACGAAGATGCCA	SCGB1C1	455	398	604	364	294	246	21	19	21
USP5_GGAGAAGTTTGAATTAGACG	USP5	297	166	254	145	132	156	10	11	8
ARMC12_GTAGAGCAGGTAGATCGCCC	ARMC12	141	164	139	68	40	43	5	7	5
RNASEL_TGAGTTTGCCAATCATAGGG	RNASEL	141	130	164	100	72	19	5	8	7
ZNF146_CACATACCTTACAGGCAAAG	ZNF146	626	583	680	644	624	645	35	45	37
RANGRF_TGGCAAGCAGCAGATAGCTA	RANGRF	350	294	360	250	353	344	35	39	34
PABPC1L2A_ACGAGAAGTTCAGTCCAGCT	PABPC1L2A	196	242	254	129	79	130	12	12	5
SLFN14_GGCAGCATTTCCTTAATCCG	SLFN14	149	229	225	134	131	109	11	10	10
NR5A2_AGGGCCGACCGAATGCGTGG	NR5A2	379	378	356	383	227	282	23	31	11
BIN1_ACCTGGCCTCCGTCAAAGGT	BIN1	453	494	500	327	204	350	27	44	16
CLC_ATTCCTCCTTCATCTCAGTG	CLC	470	415	497	435	333	292	32	46	27
XXYLT1_GCCCCGCGCTAGCTCCAGCG	XXYLT1	263	197	284	263	188	261	15	19	18
FIZ1_GCTCCGTCTGCTGCAATGTG	FIZ1	834	809	918	982	609	506	41	60	23
HOMER1_AGTAACTGCATGCTTGCTGG	HOMER1	809	643	908	712	484	577	37	47	47
EPN3_TGTAGTCCTCGCCGTAGCGG	EPN3	362	414	450	327	234	221	22	31	20
ILVBL_CCTCACCAACACGGTGACTG	ILVBL	538	748	616	554	281	437	26	29	29
EIF3H_GAAGATGATCAATGTTTACA	EIF3H	545	527	566	391	220	195	16	16	16
PNMA5_CCACCTCACTACACTCCATG	PNMA5	713	557	921	685	517	574	44	56	32
TPSB2_GCGATGTGGACAATGATGGT	TPSB2	258	391	281	425	239	154	16	24	23
SOCS2_GCTTAAACAATTTGACAGTG	SOCS2	493	530	552	488	416	413	33	30	29
C9orf135_AATTCAACATATCGGCGACT	C9orf135	455	486	545	439	340	288	20	20	24
UGT2B15_GCTGTGGAAAGGTGCTAGTG	UGT2B15	515	441	582	341	509	341	30	30	24
SLC22A25_TGAAGACATCCTAACCATGG	SLC22A25	275	314	325	369	343	156	24	29	25
FAM122B_AATGCAGATAAGCCAATCAT	FAM122B	553	671	681	536	697	672	47	78	43
SCRT2_ACGTAGGCCTTGCCGCACGT	SCRT2	750	687	797	710	645	887	131	2238	110
CRLF3_GTAGGTGAAATCGCCATGCT	CRLF3	424	616	545	863	336	383	27	31	30
PRDM9_TGGGCTTGGAGTATGGAATG	PRDM9	271	177	393	353	182	130	7	9	7
YTHDF3_TGGGTAGCTCCTCGTAACAG	YTHDF3	214	188	280	151	160	222	16	16	12
SIRT6_TCCATGGTCCAGACTCCGTG	SIRT6	804	673	846	1059	539	380	47	46	31
TMEM221_GCGAGGTCGTCTTCAAAGGA	TMEM221	231	174	272	134	121	117	5	13	19
CLNK_AAGCTTAAGGGACTTAAGTG	CLNK	252	152	230	155	130	339	13	18	12
TRIM65_TGGGATGAAGACCAACAGCT	TRIM65	521	604	612	465	382	313	16	33	29
GGCT_CACAGAAGAACGCCGCCGAG	GGCT	155	149	174	53	132	140	13	15	8
CYB5RL_TTTCTTCTATAAACCAAACC	CYB5RL	116	140	188	145	132	75	13	10	10
ZCCHC24_ATGTTGTTGAGGGAGCCATA	ZCCHC24	673	751	767	859	551	375	34	37	30
RNF44_CATATTCTCACATGATGCCA	RNF44	535	424	519	437	239	264	24	24	14
CPLX4_GTATCAAAAGCAAATGATTG	CPLX4	198	194	284	224	98	115	6	9	6
AGAP5_GATGGGTGCACAGGCCGATG	AGAP5	608	647	629	748	362	172	15	22	20
HIST1H4A_TCCGCTTCACACCGCCACGC	HIST1H4A	367	267	501	219	247	418	21	21	20
USP28_AGAAGTGGAAGCCCTATCTG	USP28	317	285	436	427	316	159	19	30	11
FBXW12_AACTTCACCAATCAACACCT	FBXW12	492	437	551	294	254	178	18	25	16
ASIC2_CTGGAGTTCCTGCACCGTGT	ASIC2	702	825	829	889	547	630	35	63	35
CCDC181_AATGACATCATTTCTGTACC	CCDC181	474	474	480	262	302	158	26	32	21
IFNA8_CCCCACTTCCTGCATCACAC	IFNA8	433	336	350	445	241	439	22	19	20
OR2C1_GGTGGAGGGATTCCTCTGCG	OR2C1	465	460	609	585	405	246	27	30	23
MAGEB4_AATGAAAGAGCCCACTACAA	MAGEB4	155	217	184	115	58	20	2	4	4
MAPK6_CATACCTTATGGGAATAATG	MAPK6	529	377	504	532	242	269	27	30	17
CXCL6_CAAAACGATTGGTAAACTGC	CXCL6	454	211	403	200	152	206	16	14	4
SLC25A32_GGAGTAACCCCAAATATATG	SLC25A32	276	99	228	170	171	253	62	993	63
STK4_AGCTTTGTATACGCTGCCAT	STK4	963	1077	1112	911	1156	496	71	65	71
CCDC106_CCCGTCGGCGTCCTTCACTG	CCDC106	290	311	376	209	310	356	78	89	1005
LIPM_CAGGAAAAGATCTATTATGT	LIPM	414	399	540	374	195	308	16	27	18
BCL6B_CACTGCACCAGCAGTCCTAG	BCL6B	715	674	808	583	398	467	45	45	39
ZNF300_TGCTCTTATAACAACTCGGT	ZNF300	446	429	472	326	247	108	15	19	11
FSCN3_GGAGAACAGCCGGTCTACAT	FSCN3	340	271	394	281	201	195	13	21	17
TLR8_AACTTATCGACTATCAACTT	TLR8	330	405	384	365	238	125	13	20	13
LAGE3_AGATGCCGAGCCCCACCAAA	LAGE3	258	315	289	235	259	333	24	27	18
ARID1B_AAGTTGCTTCCGTTCCCGTG	ARID1B	792	773	832	675	443	413	27	33	35
EPHX2_AATGATGCTTTCCAGAAAGG	EPHX2	260	267	389	324	430	192	42	31	19
SNPH_ACCTATGAGAAGCTGCTGTG	SNPH	714	843	801	684	620	255	30	53	33
FAM98B_AAGGTCCAGAAAAATCATGT	FAM98B	247	294	352	263	194	229	16	19	13
ACOT4_TCGCGGGACTCGAGCCCATG	ACOT4	435	261	421	357	175	201	11	21	12
NECAP1_AATGAAAGCACTGCGCCCTG	NECAP1	730	697	807	806	715	821	60	75	40
TKFC_GGTCAGAACGGAGGGCCACG	TKFC	463	535	612	382	298	163	17	21	12
KRTAP9-7_CAGCTGGACACACAGCAGGA	KRTAP9-7	727	720	822	712	668	319	42	39	39
AGAP6_CACCCACGCCCGTTTGCAAG	AGAP6	551	394	592	564	264	377	27	25	24
VWDE_GTTTCTGTAATCTACACTAG	VWDE	379	388	479	476	374	241	30	35	20
JMJD7_AGAGCGTTGCGGATAATGCA	JMJD7	253	208	269	310	236	175	11	21	16
ACRC_AAACTATTGTGGAGCCACCG	ACRC	304	315	384	278	298	210	18	31	17
SLC22A25_AGCGCAGGGAGCAGTATACG	SLC22A25	443	530	621	553	283	218	23	26	12
USP36_GAGCACACGTATGAGAGCTG	USP36	593	629	814	625	429	369	29	39	39
MTUS1_CCAGTAAACGTGGCTAACAA	MTUS1	432	535	597	365	279	281	23	22	18
FAM86B1_TGGCAACTTAGACAGCCCCA	FAM86B1	198	181	273	173	271	161	12	16	15
VPS39_CCAGCACACAGAGACCGGTG	VPS39	274	227	392	280	233	252	17	21	15
EPCAM_GGGCCCTCCAGAACAATGAT	EPCAM	448	447	543	286	318	213	18	26	17
SCML1_CAGCCGTATTATGCATCTGA	SCML1	583	581	614	580	640	425	48	46	31
JPH1_TACATCGCCAAAGCTGATCG	JPH1	455	413	540	395	250	437	22	38	18
TMBIM6_CAGCCGCCACAAACATACAA	TMBIM6	262	379	433	502	296	233	24	28	30
KNCN_ATCAGCAGCAGAGACTTCCG	KNCN	250	347	302	305	172	172	14	13	12
GOLT1B_ACCAATTACAAAAGCCAAGC	GOLT1B	195	215	268	249	147	82	5	11	5
ZC3HAV1L_CTCTGCGCCCGCTACCAGCG	ZC3HAV1L	477	405	591	353	252	153	17	16	14
SMIM24_ACCCTGCTGGGCCTCCACCG	SMIM24	159	207	188	104	177	165	11	14	12
DCUN1D3_GCATTGACGGAATCTGTGCA	DCUN1D3	649	653	694	592	529	502	46	44	41
IFNA1_CCTCTCCTCCTGCATCACAC	IFNA1	203	196	282	154	73	105	14	3	9
C18orf8_ATATTCGATATCAAGTTACG	C18orf8	263	143	318	158	76	186	11	14	15
HES5_AGCTACCTGAAGCACAGCAA	HES5	271	302	314	205	400	169	7	19	22
HS6ST1_CTCATCTTGTACCAGTACGC	HS6ST1	459	423	513	481	311	237	19	18	25
IL17RD_CACTACAAGCTCAAGCACGA	IL17RD	752	862	781	697	775	440	44	65	31
FHOD1_CTGGGTCCGAAGGATCAGCG	FHOD1	141	156	204	204	212	187	13	23	14
TBC1D16_GATTTGCGGCGTGTTCCGCG	TBC1D16	431	235	329	166	108	149	13	17	13
POTEA_GCGTTAATGTTGCTACAACA	POTEA	251	217	323	285	221	247	12	22	21
KRTAP7-1_AGGCACAACACAGTTCAAGG	KRTAP7-1	643	762	694	694	266	334	21	33	30
NFKBIL1_TGTCCCCATGGCGGTCCTGG	NFKBIL1	394	391	443	304	184	204	16	15	12
PIM3_GACTGGTTCGAGCGGCCCGA	PIM3	482	485	607	619	502	586	42	39	34
ATPIF1_GGCCTTCGGAAAGAGAGAGC	ATPIF1	346	384	331	382	311	220	17	22	12
FRMD7_TGGGCTCAGTGTTAAAGACA	FRMD7	303	259	357	401	251	181	17	18	15
RSPH10B_AAGAACGGGCGTGTGTACGA	RSPH10B	182	122	172	169	105	134	9	10	8
FGFR3_AAGAACGGCAGGGAGTTCCG	FGFR3	665	518	783	666	527	340	35	51	26
IL33_TGGCCTTATGATAAAAAAGG	IL33	108	58	94	111	49	59	7	3	4
BTN2A1_TTCTTGGAAGTAACAGCGGT	BTN2A1	428	271	426	269	191	89	16	12	19
MKX_GGTTTGCTAATGCAAGACGT	MKX	140	70	154	79	51	16	2	2	1
MED26_GCGGTCGCACGGCGTTGACG	MED26	595	379	619	628	405	341	19	26	19
C11orf24_GGAGGCCGCAGTCGTAATGG	C11orf24	412	439	535	397	526	297	31	34	31
SLC22A14_GAAGCGATCGCTGATCAATG	SLC22A14	457	427	504	589	202	218	14	21	19
VDAC1_TGGAATACCGACAATACACT	VDAC1	137	99	177	73	43	47	4	8	4
ALDH1A1_AGCATCCATAGTACGCCACG	ALDH1A1	740	627	892	813	621	455	39	40	37
PLXDC2_GATTCGTCCATCCATGAGCA	PLXDC2	192	132	189	78	90	295	20	15	10
KRT7_GCCGTGCGCTCTGCCTATGG	KRT7	538	598	524	496	327	437	27	48	28
GIMAP4_GCCCAATGCTGAAACGTCCA	GIMAP4	561	572	734	579	760	595	43	69	54
FRMD8_CATGGCCACGTCATCGTCTG	FRMD8	350	385	361	272	354	289	17	34	22
LIN54_AAGTAGTTACCATTGGAGGG	LIN54	641	599	648	479	323	210	25	24	20
OR4D5_GAAAATACATGGTTGTGTGC	OR4D5	250	104	253	105	69	170	15	11	12
EMC1_TTCCTGGGAGACTAACATCG	EMC1	679	629	755	601	301	278	26	45	19
RAB8B_CCTGCTGATCGGCGACTCGG	RAB8B	556	491	640	636	363	359	29	36	26
SCN2A_AGTTCTCCGATCATTCCGGC	SCN2A	475	334	511	354	290	231	26	25	23
CYP3A43_TCACCAACATATCTCCACAT	CYP3A43	506	588	650	495	547	905	51	67	48
ZNF624_AAGACTCCCACTAGTCAAAG	ZNF624	206	329	178	111	249	113	13	15	9
CASC3_GCGTCAGCGAAAGCTATGGA	CASC3	447	468	480	680	565	265	27	28	29
PRSS3_GATGATGACAAGATTGTTGG	PRSS3	293	170	312	210	211	148	17	32	19
GCNT7_AAGCGGAACACAGTTCATCT	GCNT7	670	603	704	654	539	278	29	43	19
KAT2A_ATGAGATAAACCGACTGCTG	KAT2A	453	463	681	281	491	477	45	37	33
CRABP1_CTACATCAAGACATCCACCA	CRABP1	640	596	695	674	535	490	44	53	44
GALK2_GCCAAGAGTGAGCGTTACAT	GALK2	225	191	281	310	118	201	10	13	13
ANKRD40_TAAACGAAACCATGGTCAGG	ANKRD40	375	487	481	447	360	549	36	43	27
ACLY_CGGTCACCTGTACACGACAG	ACLY	147	217	167	92	36	18	2	3	2
SCML2_AGGTTACGGTTACGACTGGA	SCML2	993	1298	1217	1073	819	729	49	69	54
OR2A42_CTGCGTCATGCAACCAGCAA	OR2A42	915	997	1052	1178	659	491	41	53	37
SUZ12_GGAGACTATTCTTGATGGGA	SUZ12	187	298	256	138	178	175	12	10	4
L3MBTL2_AACCTGACATCTTGATGCCG	L3MBTL2	467	333	499	580	571	785	47	62	42
USP25_GGCACCAAGGCACATAACGG	USP25	343	287	411	280	418	315	93	1818	88
NTAN1_GGTCAGTCTGTTCAACAAGT	NTAN1	139	152	177	220	99	61	6	8	5
PRR9_TCCATGCCTCCCAAAGACCC	PRR9	311	229	279	225	91	95	10	9	4
TBC1D8B_AAAGACTGCCTGATCCACCA	TBC1D8B	584	506	621	494	459	417	30	46	24
SPATA5_ACTTTGTCCGAAAAGAGAGG	SPATA5	260	160	210	111	69	137	7	10	12
PDGFRL_TAAAGGTGTCCAGATACGCA	PDGFRL	276	194	236	170	93	177	11	12	5
CHST15_TGCCCTATGATGTAGAAGTG	CHST15	261	255	275	156	190	256	20	22	12
ERVV-2_AAGGAAAAGAGCTAATCACA	ERVV-2	551	445	579	363	360	263	22	30	24
PEX16_CGAGGGCGATGACAAGCCAG	PEX16	134	125	125	82	42	93	4	3	6
CTSA_GTTGTCATTCTGCTCATAGG	CTSA	384	285	480	320	159	181	10	16	10
C11orf44_GTCCACCTGAGCTCACAGGA	C11orf44	216	111	235	143	88	163	8	10	5
EMCN_AAGCCACAACCACTGATGTC	EMCN	401	403	491	517	274	402	23	35	19
MAFK_CGGCGCACACTCAAGAACCG	MAFK	258	173	238	157	242	117	17	20	18
OVOL1_CGTCGTTGTGACACTTCATG	OVOL1	302	179	319	297	218	113	9	16	13
DNAL1_CTTACTTAAGCCATTCAGGT	DNAL1	393	214	463	263	190	190	23	17	12
TMEM189_TTGACCCGACAGCTATCACA	TMEM189	370	493	485	424	535	496	844	79	68
BPTF_GCCTTCGATCAAGTGCACTG	BPTF	530	483	539	670	367	470	33	39	22
CA12_GGGAACCCGAATGACCCGCA	CA12	334	308	469	385	300	204	22	21	17
RBPJL_GAATGCACACTTGTGCAGCT	RBPJL	501	571	447	371	221	315	20	29	12
GFRA4_TGGGGTGCACGAGACCTGAA	GFRA4	558	641	662	655	467	366	29	31	25
CARHSP1_TGAGCGCTCACGGCTCCGAG	CARHSP1	53	44	66	58	52	29	1	6	4
GRHL3_CTTCAAAGATGACCCACAGG	GRHL3	216	170	205	147	125	73	8	9	10
ITGB1BP2_CATGGAAGATTGGGACCCCA	ITGB1BP2	459	472	561	571	495	359	37	32	27
LRRC31_TAACTGTGGATTAACAACAG	LRRC31	412	467	472	560	298	285	23	28	16
C3orf67_ACAGATCAGTTCATTAACAG	C3orf67	191	164	213	153	120	141	11	5	9
PCDHA2_CACCACCAGCGTGTCCATCG	PCDHA2	413	329	402	254	239	307	26	35	15
LIMS3_CAGTGACGTGAAAGTCTACA	LIMS3	587	517	595	519	457	326	24	39	22
LDLR_GACAACGGCTCAGACGAGCA	LDLR	671	489	732	408	593	551	125	152	1904
KANSL2_ACAACGAACATCATCCACAA	KANSL2	252	221	300	264	164	213	7	14	9
CCDC64B_AGGGAACTGGACGCCCTTCG	CCDC64B	331	395	368	279	199	66	13	7	17
S100B_ATTGGTGGAAAACGTCGATG	S100B	727	890	944	934	583	523	36	41	38
PAPD5_ACTGGCATCCGGATAAAGGA	PAPD5	383	355	364	349	329	244	23	31	17
ELAC2_ATGCACTGGTCTAATGTTGG	ELAC2	857	683	851	620	461	336	40	40	46
RSL1D1_TGATCGAATACTATGAGGCA	RSL1D1	531	531	558	538	296	253	18	18	14
SRF_AGTTCATCGACAACAAGCTG	SRF	706	698	788	704	622	595	52	48	28
C4orf29_ATGACTGGAATATCCATGGG	C4orf29	240	258	299	405	259	243	22	15	9
PLEKHA5_ATAGGTCCGCATGTTTGGAT	PLEKHA5	821	809	933	774	514	476	34	51	29
DEGS2_CCACGACATCTCGCACAACG	DEGS2	622	508	766	693	535	463	46	54	39
RGS9_GTGACGCCGCATAAAAGGGA	RGS9	492	375	514	425	282	236	16	37	15
PHLDA2_CCCGACGAGGTGCTACGCGA	PHLDA2	92	77	88	46	19	7	0	1	2
SLC1A4_GAGCGCCGAGGCACTCAGTG	SLC1A4	272	404	360	334	175	165	13	21	10
PFDN6_ACTTAAGTAAATCCATGTCG	PFDN6	193	276	185	141	190	194	13	26	19
SPATA16_TTCCTCTTAGGCCATGATTG	SPATA16	595	570	723	613	363	696	37	66	41
BPY2C_AATAGTACCTGTGAAAATCT	BPY2C	476	310	487	252	984	1135	5954	484	271
OR52N4_TTGCAATTACAGGATTGGTG	OR52N4	283	246	277	308	111	193	16	17	14
TMEM126A_ACGCATCTTGAATGTGACAA	TMEM126A	706	862	749	789	636	663	49	56	44
OR2G3_AAGAAGACGATCACTTACGG	OR2G3	263	283	276	188	225	101	12	22	8
SLC2A1_TGGCTCCGGTATCGTCAACA	SLC2A1	685	600	738	845	472	417	28	49	29
MYO7B_GATGACGTTCCATATGACCA	MYO7B	492	476	566	369	452	176	21	30	26
ST6GALNAC2_ACACCGGATACACTTTGGAG	ST6GALNAC2	568	528	697	715	655	392	28	44	39
C10orf131_TTGATAGCGAAATACATCAA	C10orf131	221	204	240	214	85	161	5	13	5
GBGT1_TGCTAAGAGGGCTCACCGGG	GBGT1	356	298	399	274	218	96	12	15	15
NADSYN1_GACTTGAAACGAGTGCAAGA	NADSYN1	511	507	651	576	379	422	21	36	26
SLC38A8_AAGGATGGGACTCACGCACG	SLC38A8	325	237	348	313	182	259	20	25	14
LTA_ACTGCTCTGGAGAGCAAACA	LTA	464	532	535	536	937	413	51	57	31
BAZ1A_TCCAGTATCGTCTATACATG	BAZ1A	272	196	315	190	137	227	13	22	11
ANKRD23_GGATGACCAGATGTCCTCCG	ANKRD23	543	647	667	536	533	174	23	34	24
GNA14_TGCTCTGAGTGAATATGACC	GNA14	475	393	476	316	323	324	30	25	18
CLN8_ACTTACCTTTAAGAGCATCC	CLN8	486	545	582	577	381	431	26	31	28
EXOC3_CCTGACAACTGAGACCAGCA	EXOC3	412	303	408	392	346	750	43	44	26
CNTD1_GCTGTTTGGTTCCAGCCATG	CNTD1	275	147	183	182	150	104	9	13	12
ARHGEF26_GAGTGAGGTCGATAACGACG	ARHGEF26	721	725	713	857	300	479	35	26	30
GNGT1_CGTTGAAGAACGATCTGGCG	GNGT1	448	428	388	521	120	516	29	31	25
MLXIP_GAGGAACTAATGGTAACACG	MLXIP	176	173	148	132	181	134	10	13	13
TPK1_GTTGATGTGATCGTGACACT	TPK1	248	291	387	216	221	157	13	20	21
TRPV2_AGTCAACCTCAACTACCGAA	TRPV2	661	943	819	1252	603	472	33	52	33
PIGX_GGCCCCTAACTATTTGTCCA	PIGX	478	410	705	415	588	626	42	59	36
CYB561D1_AGCTGCACAGAGGATGGCTA	CYB561D1	688	893	866	680	701	1086	56	82	57
SPEG_ACGTACACTGTGTCATGCGC	SPEG	414	358	414	279	231	285	16	26	19
ZNF559_AAGATGTAGATGTTGGCTGA	ZNF559	682	846	820	587	415	482	30	33	37
SLC52A3_ACCAAGCCCTGTACCCACGA	SLC52A3	277	340	318	175	98	306	12	17	10
PAN3_AGCCAAGGAAGTATCGCCTG	PAN3	263	275	304	289	440	213	18	35	20
RTN4RL1_TGTTGCCGTGGAGAAACAGG	RTN4RL1	161	138	169	76	40	87	5	13	6
PI4KB_AGAACCGAATTCGGAGTACG	PI4KB	547	752	694	513	580	656	48	47	42
SLC5A7_CAGGATGTGACAATGCAAAG	SLC5A7	359	282	342	272	241	229	16	17	12
SHOX_CAGCCGCACCAACTTCACGC	SHOX	474	305	594	309	286	224	34	36	17
ZSWIM7_TAATCTCATCACCCAGTGGA	ZSWIM7	682	659	796	684	410	490	28	39	26
CLEC2A_GATGGCTTCATACATCGGAT	CLEC2A	505	717	619	726	344	288	24	27	34
MCM8_AATGTTGACTGCATTGACTG	MCM8	528	329	567	561	381	407	26	38	18
LNX1_GAACCTGGCGGGACACGACG	LNX1	1009	789	1053	789	748	859	49	78	45
CEACAM20_TGACCAAGTGCACATCACCA	CEACAM20	803	694	766	715	441	479	38	35	30
NACC1_GATGCGATTTCGGGACTCGG	NACC1	269	262	354	233	318	233	25	27	14
NCAM2_ACGGCCGTATCGAAGTCAAA	NCAM2	321	439	315	366	270	117	7	20	8
COL21A1_CCTGTGCTGGAGATTCCTCT	COL21A1	262	237	280	84	101	267	13	9	8
PCBP3_GAGTCCAAGGTCTCAGAAGG	PCBP3	311	208	322	185	87	219	15	14	10
CADM4_TGTTGACGTGTGCTGTCACG	CADM4	205	156	270	214	220	109	10	20	15
NPHP4_CTGGGGACTCTTACCCACGT	NPHP4	264	478	274	239	207	133	19	10	15
CTAGE4_AGATCAGCCGTGCCACTGAA	CTAGE4	452	491	507	330	702	264	36	49	35
CCDC169-SOHLH2_TTAAGACTGAAAACGCAACT	CCDC169-SOHLH2	215	198	227	251	181	356	19	23	18
TJAP1_AATTTAAGGATAAGTTCCGC	TJAP1	229	214	232	98	200	153	31	17	12
KRTAP19-2_TGTGGCAGCTTCTGCAGACT	KRTAP19-2	184	108	187	266	106	89	13	16	6
PRPF39_TTTCTTCTTAGGTTTATCGG	PRPF39	427	300	412	184	179	190	33	37	19
SLC4A9_AGTCTCAATGGATAAGGACA	SLC4A9	366	359	425	274	187	111	10	15	12
SLC25A44_CATAAGTGGTGACATAACAC	SLC25A44	345	228	333	193	118	219	18	20	13
ACTL8_TTTAGCTACCCCATCGAGCG	ACTL8	477	467	527	378	138	205	9	17	6
CORIN_GCCTCACAGAAGGACCTACA	CORIN	760	737	846	854	709	858	55	81	54
ARHGAP30_CAGGTTGGGAGCCCACACGA	ARHGAP30	519	540	541	302	335	407	28	33	16
GRIN2A_ATTGTAAAAGAAGGCCCATG	GRIN2A	342	559	419	350	329	189	17	17	17
AHR_TACCACATCCACTCTAAGCA	AHR	737	682	866	725	593	299	30	37	23
ZNF844_ATAAGATATATGCTGAGACA	ZNF844	771	794	853	713	357	289	26	31	19
PTGDS_ACGGGGACTCCGGTAGCTGT	PTGDS	538	532	564	601	379	325	25	39	23
UBAP1L_CGTACCAGTGCGGTGACCCG	UBAP1L	578	451	497	478	377	227	24	27	22
PRKCQ_CGATGATGTTGAGTGCACGA	PRKCQ	275	408	331	369	316	179	17	22	15
RPL4_TTTGTTAGGTCATCGTATTG	RPL4	292	381	302	374	248	163	20	22	14
SLITRK3_TATTTCCTATGTCCAAGATG	SLITRK3	295	120	253	114	75	317	13	20	8
ANGEL2_GCCGGCGGCCAGTATTACAC	ANGEL2	166	136	200	146	91	57	4	8	2
RGS22_TTGGAGTCCAATGTCAAGAG	RGS22	244	224	257	107	80	70	5	9	5
CWC25_GACTTTGGACAAAACAGGGG	CWC25	478	194	390	216	83	108	8	7	9
TYSND1_GGTGCGCCATTGCTGGTCTG	TYSND1	647	778	768	947	347	624	26	53	23
GABRR3_GCATCACCATCAATATGGCT	GABRR3	721	876	820	595	460	628	36	66	30
RNASE1_AGGCGCCGGAATATGACACA	RNASE1	693	869	797	1122	463	644	38	55	39
IQCF5_GTTGGAGTTCTATGTGCAGC	IQCF5	427	371	459	512	600	510	91	126	1481
YBX3_ACGTCGCAGGAAACCCCGGT	YBX3	460	313	564	546	389	260	27	32	13
LMX1B_CACCGGAGTCGGACTCGTCG	LMX1B	206	166	185	172	152	160	8	12	15
RANBP10_ACGGGCCGATACCTTTGTAG	RANBP10	392	501	433	464	242	165	10	21	11
DACH1_AGTGCAAAATGGTGGATCTG	DACH1	329	363	315	317	428	203	27	35	21
KCNJ11_TCTTGCGTACCACCTGCATG	KCNJ11	451	486	487	415	148	173	14	26	15
ZZEF1_ACAGCGGTATCGATGCCAGG	ZZEF1	552	561	556	721	580	413	36	44	42
AVIL_ATTTGGAAGAGTCTTACTGG	AVIL	460	374	501	414	131	99	13	9	11
KIAA0020_ATTGTATGCGTACTCCACGA	KIAA0020	181	232	242	109	207	71	13	15	7
ELOF1_CCTCCCAAGAAGAAGATGAC	ELOF1	328	342	367	222	190	147	13	17	16
MED30_GACAAATGCAATGAAAACTG	MED30	226	78	184	106	82	98	12	13	7
CORO7_GACACAGCCATCGTGCCCAT	CORO7	527	673	715	618	441	376	23	25	23
OR51I2_GCACAGTTGCATAGCGCAAG	OR51I2	579	664	666	588	399	364	20	38	15
SYCE2_CCATGTGAAATGCAAAGACC	SYCE2	546	530	771	710	433	410	32	47	32
KLHL32_ACATACCTGGATGAGATAGT	KLHL32	585	432	684	527	430	360	35	30	25
PRAMEF7_AGCTACTGCATCCTTCCCGG	PRAMEF7	270	244	386	272	126	282	19	21	8
DYNLT1_AGTTTGTTCTACTACATTTG	DYNLT1	673	468	724	579	463	350	36	39	28
C2orf61_ACTCATTCAAAGACAAACCA	C2orf61	311	248	366	357	109	482	21	30	24
MATN3_TAGAAAACATGCTCCTCTAG	MATN3	422	213	319	231	140	111	10	12	9
PRR15_CCAGCACCCCAATCTCCTCG	PRR15	409	394	353	270	198	82	8	19	6
MRPS17_CCTTCAGCAGTGCACAGTTG	MRPS17	617	529	691	359	291	267	26	38	13
PDE4B_TGTGATATGCCACGTCAGAA	PDE4B	520	505	619	1034	511	534	38	45	25
ZNF789_AAGTCATTAGGCGTAAGGCA	ZNF789	517	373	509	330	272	255	8	22	18
FSTL5_GTTTGTAGTGACGTTTGCAA	FSTL5	298	260	355	292	110	260	19	21	11
FAM160A2_TATCTGCGTGAGGCACGTCG	FAM160A2	232	292	288	261	236	126	12	18	18
GSTA4_TGTGCTTGTCTGCTATGTAG	GSTA4	460	487	515	479	175	320	14	28	15
MBOAT7_CTTCCGCATGCGCTTCTACG	MBOAT7	208	116	204	152	86	142	9	9	12
LPPR5_CAGTATACACAATTCATCAG	LPPR5	491	455	483	332	317	312	23	33	17
CEP68_AAACCTGTGTCAGCCGAGCG	CEP68	835	810	1009	839	480	837	40	59	48
YTHDC2_ACAAGTGGGCGACTCAACAA	YTHDC2	146	154	210	97	260	182	17	19	19
SLC8A1_CAAAAGTAAAAATGCCTGCG	SLC8A1	289	349	340	284	223	185	15	17	10
TGM2_AAGAGCGAGATGATCTGGTG	TGM2	446	554	675	539	442	251	31	32	30
MAS1L_TGGGGCCACGAATCCCTACA	MAS1L	225	234	311	290	191	161	14	19	9
ZNF670_AGACAGGATGTGCCTATGAA	ZNF670	218	124	241	305	305	152	12	26	16
SGCZ_TGAATGCAAGAAATCACATG	SGCZ	499	466	484	601	251	156	12	21	12
LCE5A_CTGCTGTGGTTCCAGCTCTG	LCE5A	290	257	302	183	274	207	23	36	18
ZNF550_AAGACGCCTTGATTCATGCA	ZNF550	1101	936	1224	1032	827	558	56	70	48
WTAP_GAAGTGTCGAATGCTTATCC	WTAP	358	316	408	163	201	120	11	8	14
SPANXA2_CGTCCCCTGTGATTCCAACG	SPANXA2	323	248	343	280	143	101	13	17	10
IGSF9B_GGAATGTGTCGCCACCAACG	IGSF9B	270	161	253	176	192	208	14	20	13
PSMD2_CCTGTGGAATGATAGCAGTA	PSMD2	149	182	164	150	165	70	12	3	9
PPP1R18_CCTCTACAGTCCCTAGCACA	PPP1R18	201	201	225	131	52	156	4	5	8
MRC1_TTTGGGTTCGGGAGTCGTCG	MRC1	620	813	779	538	730	744	57	73	52
NSL1_TCCATGGGACAAGGAGCTCG	NSL1	67	123	132	57	47	26	3	3	2
DLAT_ATACAGATGATCGCTCCGAT	DLAT	780	762	943	908	714	1090	61	77	57
TVP23A_GTAACCGGAAGACTCCTGGT	TVP23A	136	112	188	89	147	52	4	3	6
PALM_TCGTAGACTTTGATGCCCAG	PALM	443	511	546	447	353	174	27	24	12
ZNF682_AAAGTCTTTAAATCTCACTC	ZNF682	307	245	381	454	132	299	15	24	25
EML1_GTTTGGTCCAATACGGACAG	EML1	114	157	164	187	98	65	6	4	7
ZNF572_TTTATAGGGTCTGTCTACAA	ZNF572	130	104	151	176	75	69	7	7	7
IL25_TGGCCCTACAGGACTCTGGG	IL25	756	955	856	777	849	707	102	1150	96
IYD_TGGGTCCTTCACAACCACGA	IYD	179	212	215	317	208	160	10	13	11
PCDHB7_TAGAACCAGAATGCGCACGA	PCDHB7	533	453	538	569	301	482	17	38	29
TBCD_AAGATGACGACGTCCCAGAG	TBCD	986	751	1245	683	490	583	48	40	39
IL10_CACCTTAAAGTCCTCCAGCA	IL10	200	280	300	180	277	63	17	13	14
CERKL_GGGGACGTTAACAGCGCCGG	CERKL	343	309	448	482	350	282	29	37	23
ATP6V0D2_ATTTCTGTGAAACGGCCCAA	ATP6V0D2	312	265	345	516	303	150	16	29	15
SLC5A4_CAGTTGCTACACACCTCGGG	SLC5A4	620	565	676	571	518	333	30	40	35
HCN4_CGAACAGGAGAGGGTCAAGT	HCN4	371	518	523	489	257	161	14	28	16
RSPO1_ATGCAAGATCGAGCACTGTG	RSPO1	438	650	511	473	2420	2623	17963	1122	757
ACSS2_CAGGAAGGGGAGTCAACATG	ACSS2	137	105	166	41	32	52	6	5	0
IRG1_ACAAAAGCAGCATATGTGGG	IRG1	429	224	474	190	157	339	27	22	22
NOSTRIN_CTGGAAATTAGCTATGCCAA	NOSTRIN	547	622	622	448	303	436	20	46	24
ACRV1_GCTGAAGGTGAGCATACTGT	ACRV1	171	253	203	150	176	174	11	12	11
HIST1H3A_ACTGCTCGGAAGTCTACTGG	HIST1H3A	224	220	220	132	113	86	6	4	8
MAPK8IP2_CCAACAGCGAGTACGAGTCG	MAPK8IP2	149	151	224	184	47	75	6	5	6
TMEM215_CTTCCGGAAACCCAAAGACA	TMEM215	245	265	273	137	178	102	13	15	12
ZNF648_ACAAAGATCAACGAGACCCA	ZNF648	227	145	220	139	113	60	11	3	2
ISM1_GTCACCATAGAGGTGGTCGA	ISM1	762	692	890	844	543	483	35	42	30
LPIN3_CCAGCTTGCCAAAACGCACG	LPIN3	445	467	477	488	265	219	26	28	25
CAPS2_AGGCTTCCCAAATCAAGTCG	CAPS2	724	801	776	664	560	405	39	47	24
OR10A2_AGGAAAGCCTGGGAACCAGG	OR10A2	691	459	754	566	269	364	36	36	25
CDC14B_AAACATAGGTTATATATTTG	CDC14B	238	197	216	97	78	59	6	6	5
NAPA_TGAGATCTATGAGACAGAGT	NAPA	89	90	91	46	31	54	3	4	3
CHAT_AGCAAAAACTCCCAGCAGTG	CHAT	297	303	252	191	160	237	16	16	18
FDX1_GTCCACTTTATAAACCGTGA	FDX1	294	372	386	265	350	173	17	31	18
CCL24_GAGAATTCCTGAGAACCGAG	CCL24	330	150	269	164	218	223	20	17	18
H2AFJ_GGTGTTGGAGTACCTTACGG	H2AFJ	244	184	281	170	59	50	8	4	6
OSBPL3_CCTGAGGAACAACATCGGGA	OSBPL3	311	316	471	236	217	109	13	11	12
ZBTB3_TCGTCAAGGTGTGTAAGCGG	ZBTB3	217	205	251	127	50	110	9	8	6
TBXAS1_AAAACTACGTACCATTCTGT	TBXAS1	638	374	655	347	180	419	14	36	18
CD3E_TGAGGATCACCTGTCACTGA	CD3E	581	620	599	727	376	582	43	53	26
UNC45A_TTCCACTTTGGCATCCGTCG	UNC45A	494	428	514	537	306	235	16	21	17
CARD11_CATCTTGGAACACGACCGCA	CARD11	700	649	799	694	627	606	47	71	51
KCTD11_GTGCACTTCTCTGCTCGCCG	KCTD11	172	238	209	256	67	99	6	17	8
NOG_TAGGGTCTGGGTGTTCGATG	NOG	657	670	767	619	533	625	54	66	45
ZNF771_AGTTGGAGCTCTGCGCGAAG	ZNF771	337	255	379	176	216	183	12	10	19
INTS6_ACTACAGGATGAGATGTACG	INTS6	502	448	568	513	174	243	19	30	15
MED12_ACATCGACTGCTGGACAATG	MED12	458	449	466	279	216	146	12	17	18
DCAF15_CGTGTCCCTCAAGAACATTG	DCAF15	204	116	254	305	218	276	24	28	18
KCNK3_CGCTACAACCTCAGCCAGGG	KCNK3	168	187	190	198	45	70	4	10	4
PEX2_ACTTGAACTAAACAAGGCCC	PEX2	501	493	566	362	317	423	25	28	24
LYZL4_CAAGTGGTGCTTACATCTTG	LYZL4	471	486	540	424	366	453	21	35	35
LMTK2_TCTGGAGCAGTCCATCGCAG	LMTK2	227	135	245	128	142	118	13	12	8
ABHD12B_GTCTTGTCTGTTGACTACAG	ABHD12B	260	357	290	261	184	138	8	15	8
ZBTB18_AACATCTGCCGAATCCCTCA	ZBTB18	349	351	392	226	451	368	30	41	30
FAR1_AGCACTAATCCTTTCCACTG	FAR1	232	282	206	184	118	115	11	14	2
MYH7_AGAAGCCACGCAATATCAAG	MYH7	204	219	213	217	73	80	4	11	12
AGAP11_GCGTGGGAACTCCCACTGCG	AGAP11	347	262	375	346	152	186	12	20	13
GPR32_TGCCCAGATTTGGATTGAAG	GPR32	397	590	446	628	361	568	22	39	30
ZNF555_AAGATCAAACCACAAACCAG	ZNF555	605	562	620	529	305	194	24	20	12
C11orf63_TCTTCCAGTTCGGGTCATAG	C11orf63	435	441	543	373	564	379	34	32	35
KIAA1841_TCAACTGGGAAACTATAGCA	KIAA1841	319	141	269	243	209	56	11	14	9
CEP170_TAGCTCTGCGCATCACAGAG	CEP170	500	349	501	329	455	337	31	39	18
POMC_GGCTTGGCACCATCGCTGCG	POMC	661	642	893	846	531	542	44	54	37
FREM3_CCAGTGGCTAGCCATAACAG	FREM3	311	283	289	396	171	170	15	17	12
CDCA8_ATGAACTGGCTTGACTACTT	CDCA8	780	669	792	704	506	670	43	56	48
CST4_TCTGTAGTACTCATCTTCGG	CST4	285	291	435	189	253	412	27	35	18
ZIM2_CTCACCTGGGACCCAGCAGA	ZIM2	652	601	788	469	689	531	36	63	27
PSMC5_ACTGGTACAGAAATTCATAG	PSMC5	115	80	101	145	35	30	1	2	2
FOXG1_AGCGCGTTGTAGCTGAACGG	FOXG1	383	337	393	447	219	251	13	17	8
ZNF93_GCCACATTCTTCACAAACGT	ZNF93	558	570	538	510	258	118	12	27	18
USPL1_GTCCTGTGAAAGAGTACGAG	USPL1	182	274	281	120	156	304	7	19	17
PCP4_CAAGGTGCTGGGGCAACCAA	PCP4	758	882	879	777	691	601	48	41	34
MYO3B_GATCTCATACATCTTGTACG	MYO3B	409	349	527	271	199	208	14	20	14
C7orf25_TGAGGGTTGCTATACTGCAC	C7orf25	520	643	548	670	294	361	22	36	24
CST9L_CACATTCAACCAACAGAGCA	CST9L	732	742	784	873	512	401	35	41	31
PALLD_GCTGCTGAGAGGGAAACGAA	PALLD	189	248	202	177	213	149	8	8	18
LGR4_TACCCAGTGAAGCCATTCGA	LGR4	606	778	643	445	662	341	37	52	23
MPC1_AGTCTCCAGAGATTATCAGT	MPC1	422	490	491	340	212	304	17	31	18
CRTAP_GAGTGTCTCGCAGCCTGCGA	CRTAP	632	892	872	658	526	594	35	43	27
ARG2_TGATCGACTTGGTATCCAGA	ARG2	288	361	346	262	196	96	13	10	5
IQSEC3_GTGTGCCTGGAACTTGCGCA	IQSEC3	985	1097	1146	1128	634	741	57	63	47
OPN5_AGGGTGCACGAGGTTCCGAA	OPN5	918	909	1036	834	626	329	27	38	34
APOB_AAGTCCATGAGTTAATCGAG	APOB	609	491	683	548	399	435	21	39	28
ZNF746_CGGAGCAGGAGACATCTCCA	ZNF746	462	397	557	662	239	494	26	27	19
KRTDAP_TCGTGACGCATAATTCTCAA	KRTDAP	482	352	453	302	402	453	100	1377	77
SKIL_AGAAGTAAGTGACACATTTG	SKIL	336	223	389	266	248	78	10	16	17
RPS10_TGGACGGCTACGGCGTAGGG	RPS10	100	139	131	173	111	76	9	10	8
RBMXL1_AGGGGACCTCCTTCACGAGG	RBMXL1	415	549	425	269	136	180	17	14	10
CCDC169_GCCCGCCGACTCACTTCTTG	CCDC169	440	450	523	611	252	216	22	24	13
HPCAL1_ACTTGGAAGCGTCGCCGTAG	HPCAL1	934	825	973	857	352	788	33	58	26
H3F3A_ACTGCCCGCAAATCGACCGG	H3F3A	152	100	158	133	105	44	5	8	3
ETS1_CTTACTAATGAAGTAATCCG	ETS1	162	83	174	91	45	116	10	10	8
GALNT13_TGGGTCAGACATGACTTATG	GALNT13	319	431	440	511	284	266	26	27	27
SEL1L_GCAACCCAGTTGGACAGAGT	SEL1L	438	341	452	253	287	253	23	28	24
ESRRG_GTTGACGCTGTCCGTCAGGG	ESRRG	474	343	410	293	239	224	21	25	18
CHIC1_TACCTTCCCTGTTAGAACGG	CHIC1	286	180	258	192	91	116	4	12	7
ATE1_AGGATCCACCCGATGAATGT	ATE1	587	615	704	466	425	547	35	45	33
PPP2R2B_ACATGTCCGCTGATGACCTG	PPP2R2B	1071	1107	1201	1018	1095	923	68	109	82
BAG6_GAACTGAAGATCAGCCATGG	BAG6	749	465	790	592	462	440	29	37	31
ARSG_CACAGGGTGATGGACCATCA	ARSG	657	701	779	778	389	399	25	47	34
DNAJB8_ACAGCCAGCACGGTCATACA	DNAJB8	756	772	873	856	606	1402	153	1897	115
MOB3A_CGAGGCGCAGATCAACAACG	MOB3A	361	353	367	184	433	205	31	32	16
SEC61G_TGTAAAGGACTCCATTCGGC	SEC61G	132	101	140	69	74	30	4	8	4
CSAG1_AGTAGACTGTACAGAGACAC	CSAG1	576	584	622	449	357	220	20	31	20
DYTN_CCCAGAAACTTGGACGCAGT	DYTN	436	534	608	454	399	350	24	23	25
TENM1_GCTTCACTGAATAGCCCTCG	TENM1	632	701	777	476	553	657	38	61	37
ST7_AATAAGCCCTGATATTAGTG	ST7	363	351	447	255	103	169	13	18	14
PFKP_CGTCCCCGCCGATCACACAC	PFKP	236	202	296	252	357	396	61	86	969
VPS4B_TAAAGCCAAGCAAAGTATCA	VPS4B	149	144	120	95	80	48	2	7	6
PAPOLB_AGATTTAAGGGCTGTCGAGG	PAPOLB	706	320	618	291	140	385	33	22	26
CACNA1A_GCGCTCCAGCCACGTACGAG	CACNA1A	274	163	310	356	157	164	12	17	15
RAB3IP_AGCACAAGCAGTGCTATGAG	RAB3IP	662	643	930	711	661	433	51	65	40
FAHD1_GGGAAAGAACATCGTCTGCG	FAHD1	481	476	524	379	353	269	18	28	17
FOXJ2_TCCAGACTCACCGTGCTGAG	FOXJ2	220	163	233	115	99	81	8	11	8
B3GNT9_GCGTTCCAGTTACCCGACGC	B3GNT9	400	472	403	293	240	342	18	23	33
SIRT7_CGTGCGGGTGTTCGATGTGA	SIRT7	213	257	289	118	208	141	18	29	9
KRT2_TCTGCCACCAAATCCACCAG	KRT2	401	439	470	351	339	367	25	18	25
SLC31A1_GTGATGGTGAGAAGGTTGCA	SLC31A1	775	793	825	651	450	576	29	44	36
FAF1_CCCTGCCATCGACTTACAGT	FAF1	566	464	617	326	173	279	19	24	16
ZNF185_CTTCCCCTCATAATCAGCCA	ZNF185	338	282	353	355	278	117	14	22	12
CLIP2_CGTACTTCTCGTTGGCCGCG	CLIP2	187	216	234	210	162	211	18	23	22
PRKAB2_GGACGCTTACCTTGGAGTCA	PRKAB2	489	446	603	542	445	246	28	34	19
DEFB124_ACGGTGCTGGAAGGGTCAAG	DEFB124	813	767	1025	845	686	477	37	48	48
MAP3K5_ACTTATGGGATAGTCTACGC	MAP3K5	289	266	335	155	420	175	32	32	17
TRIML2_TCTTACCTTGAGCAATGCCA	TRIML2	299	388	371	295	210	139	8	8	11
KCNJ11_CCTCATCTTCAGCAAGCATG	KCNJ11	299	344	379	277	199	255	14	14	23
DNAJB14_AAGCAAGCCTAATTGCACAA	DNAJB14	800	822	970	763	859	785	62	74	40
SAMD10_TACCATACAAGCCCCTCGCT	SAMD10	193	216	247	255	294	135	15	15	9
CCDC34_TCCCTATGACGGGCGCACGT	CCDC34	293	377	349	377	403	295	22	31	24
EYA3_TGGGATAAGAATAATGTGCT	EYA3	482	527	552	514	403	490	35	42	29
TNFRSF12A_CATGGACTGCGCGTCTTGCA	TNFRSF12A	403	495	468	374	258	399	33	20	22
GLTSCR1L_AAGAGATCCCTTGTTGTACG	GLTSCR1L	328	262	295	242	183	146	15	17	14
C22orf46_AGCAGGTTGCCACAGCACTG	C22orf46	278	407	416	422	352	303	23	20	18
NECAP1_GGGGTTAGTACCTGTAACCG	NECAP1	403	357	372	227	207	139	12	25	9
DNAJC30_CCCACCTCTCGGACCCACGA	DNAJC30	510	552	614	438	294	164	16	21	20
CLEC12B_GTAATCCATGTCCTAAGATG	CLEC12B	381	384	502	319	277	256	13	31	24
LCOR_TCCATCCAATTAGGCGACCT	LCOR	643	579	644	698	705	517	62	77	51
SIPA1L3_ACCTCGTCCATCGACGTGCA	SIPA1L3	278	352	288	120	135	320	22	18	14
EGLN3_CACGTGGATCGGGGGCAACG	EGLN3	174	117	187	151	73	80	6	3	5
CAB39L_ACTAACCAGACATAAAGTGT	CAB39L	189	220	209	171	59	121	8	6	9
LBX2_GACGGGCTAGCTACGCGACT	LBX2	204	113	207	125	192	78	11	9	7
PCSK1_GAGCACTTCTCAGCGTACCA	PCSK1	713	813	914	933	892	819	59	74	51
SAMD14_ACCTGCTCCCCTAAACACGA	SAMD14	402	351	436	319	195	121	7	30	12
CTNND1_CTTATGCTACCGCAATGACA	CTNND1	421	461	520	412	245	480	22	30	29
ZNF677_ACTACAGAGATTTCAAACTG	ZNF677	206	308	266	179	270	118	20	27	14
LSM11_ACTCCATCGCTGTATCCGTG	LSM11	889	825	1043	721	497	599	45	56	36
MYO5C_TGTCGGCTCGCTATGCCATG	MYO5C	743	711	821	979	401	509	41	54	36
EXD3_GAAGACCTGACCAGACACGA	EXD3	174	173	195	197	100	87	12	15	8
OR6X1_ACTGCTAGGAACCTTTGTAG	OR6X1	311	398	362	209	211	215	25	30	14
SAMD13_ATAATTGACGACATCCATCA	SAMD13	544	517	510	298	308	288	17	26	18
GABARAPL2_AGATTGTTGACATTGACAAA	GABARAPL2	640	586	658	550	469	942	38	58	49
CAMK1_CATCCAGGGCTACAATGTTG	CAMK1	302	194	338	258	104	44	8	4	9
MAN1C1_GGTTGCCAGAGAGTTCAGTG	MAN1C1	641	633	770	613	518	599	35	50	43
CCL4L2_AGAAGGCAGCTACTAGCACG	CCL4L2	239	142	298	154	151	99	12	9	8
NOP10_CTGGGGAGAACCGAGCAGGA	NOP10	342	448	440	427	183	282	21	23	18
EN1_GCGAACTGTGGCCCACCCGA	EN1	138	144	146	95	152	47	6	7	8
SRSF6_AGCAGGTGAAGTAACCTATG	SRSF6	201	197	227	181	88	52	4	6	3
ZNF418_CACCTTAGGAACCATCAGCG	ZNF418	642	758	671	639	407	329	29	34	28
BCL11A_TGGCATCCAGGTCACGCCAG	BCL11A	681	441	707	668	523	843	41	85	46
CYP17A1_CAATACCTCCTACAAGAATG	CYP17A1	393	333	339	363	155	121	9	9	7
AZIN1_GGAAAGTAGATATCCAACAG	AZIN1	336	208	399	278	195	129	7	17	9
SGCE_ATGGGTTACCCAGACCGACC	SGCE	617	632	762	651	288	720	37	64	39
FAM166B_CCACGCTGAACCGAAGTAGT	FAM166B	240	157	226	243	178	368	16	23	15
HIGD1B_CACTTACCTATAGGCACCAG	HIGD1B	224	244	269	275	233	276	13	22	24
CXCR4_CATCTTTGCCAACGTCAGTG	CXCR4	526	543	566	554	460	440	35	54	33
C10orf120_AGCCCCAACGTGTTGCCAAG	C10orf120	971	829	1031	920	604	824	57	56	42
KLHL34_TGGTTCCCGCCGACGTACTG	KLHL34	261	285	306	266	158	294	23	20	10
TMEM208_TCTACCTGCGGATCATACTG	TMEM208	211	201	215	172	190	94	7	14	9
CORO7-PAM16_TGCGTCCCAGACCTTCACAG	CORO7-PAM16	183	168	163	125	203	132	10	15	15
GTF2H4_ACAATCGGTCCAATACCCCA	GTF2H4	750	763	884	487	520	459	1130	104	68
KRTAP10-5_GAGGAATCCTCAGAACAGGT	KRTAP10-5	309	311	374	212	118	272	10	22	14
TRIM59_CAACATCACAGAGAGCCGTT	TRIM59	158	286	151	133	134	171	10	7	4
KAAG1_ACGGGGACCCCTTCTACGCG	KAAG1	288	246	263	359	113	66	9	7	9
HADHA_GGGACTGGTTGACCAACTGG	HADHA	453	519	582	446	487	783	138	2370	115
CDYL_CTTTGTGGATAACAAGATGT	CDYL	477	375	467	313	269	261	19	24	11
DEFB4B_CCTGTTACCTGCCTTAAGAG	DEFB4B	194	232	162	154	65	46	2	12	4
TUBB1_GCTGATCGAGAATGTCCTAG	TUBB1	556	659	681	600	291	359	30	39	20
RCVRN_GGTGGGACAGTCCTTCAGGA	RCVRN	359	297	424	220	210	302	23	25	18
KDM1B_CAACACTGGAGTTCTCAGCG	KDM1B	562	525	648	638	359	296	27	35	24
KLF17_CCCGACTGTGCCTTCCACTG	KLF17	568	559	659	454	295	424	30	44	20
FAM19A1_TTGTAACAAGAATCGCATTG	FAM19A1	386	349	365	508	310	334	24	28	29
KLRG1_TGCCGTAGGCAACTCTAACA	KLRG1	256	284	281	205	273	225	18	13	12
SIGLEC11_AGGACGGACCAGCCCAAAGA	SIGLEC11	511	327	536	521	554	513	37	60	39
ANKRD13A_GCTGCTCCAAAAAATTCTCG	ANKRD13A	209	125	206	121	74	34	3	9	5
POLR2G_TTTAAATGGCCGGAAAACAA	POLR2G	252	113	210	64	14	65	5	7	9
TNRC6C_AACATACCCAGATTGCCACT	TNRC6C	703	633	887	687	338	460	37	37	30
HIST2H2AA3_GCAACTACGCGGAGCGAGTG	HIST2H2AA3	354	483	411	418	218	275	11	22	19
TFCP2L1_TCCCCAGAGCATCATCCGTG	TFCP2L1	701	626	725	689	337	390	23	45	27
ABCC2_CAGAATTCATCACAAACGCA	ABCC2	193	79	148	176	52	28	5	3	7
PALD1_CACTCACGTGATCACAACAG	PALD1	454	432	607	355	499	276	30	36	22
TDRD6_GATGTATTCTTAGTTGACCG	TDRD6	167	141	158	77	103	156	4	10	6
ANTXRL_GCACAAAATAGAGCCAGTTG	ANTXRL	302	275	385	307	273	367	22	37	21
ZNF821_GACTCCCAGTGTACGCAAGT	ZNF821	231	202	210	281	166	65	13	12	13
CCL21_TCTGCCTGAGAGCGCTTGCG	CCL21	414	585	517	437	357	488	29	50	35
TRMT1_GCGTATGAGATCCACAGCCC	TRMT1	376	301	475	333	154	520	25	37	16
RCBTB2_TCACTCCACACACACGTCTG	RCBTB2	635	745	811	1046	408	495	29	44	29
SLC6A11_GGCATTCCTGATTCCCTACG	SLC6A11	309	230	308	224	251	355	22	27	17
IGF2BP3_AGGCGCAGAGGCAAATCACA	IGF2BP3	826	651	743	810	562	595	45	56	41
CLCN1_ATGATGACAACGTTGACCCG	CLCN1	339	281	434	348	128	144	8	17	12
FAM189A1_GATGAACTCGTCGAAATCCA	FAM189A1	322	186	310	199	116	285	22	26	23
VPS37A_GGTGGATAAACACTGATCAC	VPS37A	292	257	338	191	117	72	8	12	4
HES2_CCTTGCGACAGCTACCGCGA	HES2	629	644	799	555	679	451	33	62	24
C18orf42_AGCTGTGCAGCAAGTCTCCC	C18orf42	374	300	425	302	428	417	60	93	1125
SH3BP5L_AGAACCGACTGGACCCCACG	SH3BP5L	229	282	266	370	253	165	11	17	14
IGSF3_TGGCTCGGCTGATGCTTAGG	IGSF3	516	417	534	295	679	736	185	3346	146
WSCD1_CCGGCTCTCCGTGTACCGTG	WSCD1	268	275	282	301	178	136	12	13	15
SRI_ACAGTTCAGAGAGATATGTC	SRI	543	442	529	224	180	304	15	26	26
LGALS14_CACGCACGAACCAACAGGCA	LGALS14	733	692	905	683	463	487	34	55	40
TRIM61_ACCTTGGACATAAAAGCTCT	TRIM61	743	742	883	532	719	335	52	53	45
THAP3_CCCCGCCTCTTACCGGTGGA	THAP3	751	717	916	1023	850	590	46	80	54
NCAN_CCCTCGGATAAAGTGGACCA	NCAN	698	766	906	687	460	490	32	37	37
SNX22_CGAAACGCCTGCCCAACTGG	SNX22	302	136	160	52	71	47	6	4	8
CASK_GCTGCTATGACCATTAGCTG	CASK	292	230	318	202	302	316	62	76	1098
IRF9_CTTCATCTACAACGGGCGCG	IRF9	133	144	164	197	107	116	7	4	4
AMY1A_CAACACCAATGTCAATGAGA	AMY1A	329	291	349	379	185	423	27	28	22
USP46_TGGCAACATGAACGAACCTG	USP46	184	89	195	99	33	66	7	8	4
OR6Q1_AGTGACATCTGAGCACGACA	OR6Q1	805	1019	911	699	885	852	64	66	48
SNCA_GCTGCTGAGAAAACCAAACA	SNCA	174	262	152	69	142	90	14	4	3
PRR23D2_CATGCTCAGGGACAATCACA	PRR23D2	279	269	379	340	221	178	17	30	8
NISCH_AACTCGGTGAGGTCGCCATG	NISCH	304	473	465	227	177	179	17	23	12
CD177_ACGTTGATGCTCATTGAGAG	CD177	713	697	837	610	570	856	50	64	47
VTI1B_CATGGGGTTTCGGAAAGACA	VTI1B	528	447	645	663	537	648	40	67	36
NLRC3_GGATGCGCCATAGTAATACG	NLRC3	444	433	512	378	372	330	30	33	13
MAGI3_AAATGGCCTACACTGACACA	MAGI3	869	831	990	732	568	679	47	64	50
CD200_TTGTAGTGAAGGGATACTAT	CD200	288	322	407	233	187	232	15	17	11
MCOLN3_ACTTAACACTGGACTTCCAC	MCOLN3	279	281	314	223	140	156	7	6	12
PCDHA12_CAGTTAGCGAGTTGGTACCG	PCDHA12	431	390	475	519	261	255	23	19	24
NFIA_CCCTGGATTAGAGCATTGTG	NFIA	531	470	713	617	360	389	29	49	26
INSL4_AACAAAGATGGACAAGCCTT	INSL4	327	307	391	366	346	196	22	26	19
NAGPA_GTGCTTACCAGTGATCTGAC	NAGPA	525	366	600	364	343	332	27	38	28
CCDC42B_AGCTACGGCGGGAACACGCG	CCDC42B	832	626	967	648	667	479	52	65	42
NUGGC_CTTGATTGAAAAGCCGACAG	NUGGC	197	184	163	160	49	99	9	11	3
C2orf50_CCTGAAAGACTATGACCCAA	C2orf50	383	308	424	279	384	495	33	41	29
MAP3K12_AACATCATCACTTTCAAGTG	MAP3K12	330	205	453	237	179	309	19	29	26
MIF_CACAGCATCGGCAAGATCGG	MIF	695	675	781	617	321	176	22	19	18
ZNF675_GGATGAATGTAAGTTGCACA	ZNF675	246	222	205	267	120	127	11	13	6
STK32C_TCCCGCCGTTGACAAAAGAG	STK32C	638	585	587	409	146	449	22	36	32
SLC8A2_CTACGTGGACTACCGCACTG	SLC8A2	190	184	233	93	201	215	10	18	14
NLRC5_TTCAACACCAGGGTTAACAA	NLRC5	418	464	481	317	308	312	29	27	20
TNIP3_GAAGACGAAACTGGACGCCG	TNIP3	412	609	574	405	377	231	17	25	26
SP3_AGGAGCACCAAACCGATGGG	SP3	320	467	381	342	382	264	26	26	22
FOS_GTCGAGATGGCAGTGACCGT	FOS	136	95	136	53	91	126	10	12	6
SP2_TTGATAGGGACAAGTTTCCG	SP2	184	171	245	124	103	165	11	21	17
CEP44_GCTGTTGGCGTTGATATCAG	CEP44	157	75	157	129	51	128	12	10	12
SPTA1_AGTGTGCTGACATCTTAGAG	SPTA1	370	554	486	431	237	311	24	26	21
SHROOM3_AGCTGAACCCCTAGGCAACG	SHROOM3	397	245	414	440	255	212	19	22	19
NKPD1_GCCAGCGCAAGAAGATCGAG	NKPD1	516	394	637	410	269	538	41	33	20
MGAT3_CTTGTGGCGGATGTACTCGA	MGAT3	125	141	182	113	18	39	3	2	4
ANP32D_TCAAATGAAGGCAAATTGGA	ANP32D	274	92	244	98	101	123	6	13	7
ZNF337_TATATGCAGAACATGTCCTG	ZNF337	556	720	653	713	419	319	36	44	26
PPIP5K2_CATAGCTGTTATACGTCATG	PPIP5K2	453	550	573	538	577	363	30	32	20
ADGRF5_AGTCATGTTGTTGAAAAGTG	ADGRF5	645	328	716	415	276	597	32	46	37
KIFC2_AGTCTAGGCGGAATCGACGA	KIFC2	172	197	221	111	37	21	6	8	3
PRIM2_AAATACTAAATCTAAATCGA	PRIM2	194	228	199	332	101	69	7	5	10
METAP1_GCTGCCGGCATGATTAAACC	METAP1	95	41	141	92	33	38	5	2	4
FH_GCAGCAATGTGCATTGCTGT	FH	178	159	187	149	137	127	14	10	7
RIPPLY3_ATCGTCGTAGAAGTCAATCG	RIPPLY3	574	631	712	729	675	257	30	43	33
SDK2_CACCGTTGACAGGATGACAA	SDK2	411	391	485	573	340	457	29	43	23
ARAP3_ACACCATAGTACAGGCAACC	ARAP3	274	317	288	216	560	454	31	46	24
DCAF13_ACCAAGTTGGACTTACAGAG	DCAF13	171	110	155	202	97	46	2	5	9
CCNA2_ATTGACATGTCCATAGTATG	CCNA2	466	361	404	312	126	160	13	12	9
GPR149_ATACGATGCACAGAGGTGTG	GPR149	343	362	391	340	277	256	18	21	20
NEFH_TTTATGTGAGTGGACACAGA	NEFH	398	486	554	587	293	120	13	21	18
OR14J1_CATTATCACCATCATTACCG	OR14J1	468	378	499	293	139	308	12	18	11
C12orf50_GTGACTGTTATGTTCCACAG	C12orf50	422	491	422	499	330	372	24	40	25
TARBP2_TTCCATCTGTAGTCCTAACC	TARBP2	610	602	680	474	387	326	23	37	18
PRR30_GTTCTGGTGAAAGAAAGTAG	PRR30	145	125	184	115	63	79	12	8	7
NDUFAF7_GGTGTTGACTAATCCAGCCA	NDUFAF7	285	242	287	236	234	272	23	19	20
ARFGEF2_AGGCGATTCGGATTGCACAT	ARFGEF2	685	710	703	452	359	286	23	31	15
RPL36AL_AGAACCTTCTGTAAGAAGTG	RPL36AL	373	317	402	245	242	151	19	17	18
ZSCAN5A_CCCCCCAAAAATAGCCTCTG	ZSCAN5A	356	452	415	436	432	307	18	41	22
CYB561D2_CTGCACTCCCTCTCACGGAA	CYB561D2	319	585	421	415	256	367	21	23	15
C1QBP_GCGTGCGCGCAGGTTCCGAG	C1QBP	425	249	336	255	275	465	27	36	22
ZBTB16_GGTCGAGCTTCCTGATAACG	ZBTB16	396	354	484	277	193	148	10	13	18
CCDC179_ATCCTTCAGAGGTCACTGAG	CCDC179	566	394	570	446	355	284	640	58	47
NRXN1_ACCATGTAGTTCGTTTCACG	NRXN1	239	278	340	464	223	258	17	32	21
DGKQ_GAGCCAGACGCGGTTCTACG	DGKQ	252	222	259	172	145	105	9	12	12
C5orf47_GAAGCCGAGGGAAGCAATGG	C5orf47	671	900	785	607	321	549	38	44	29
UMOD_CGCAGCACCGAGTACGGGGA	UMOD	834	832	851	669	529	506	33	53	38
TNFSF8_TTATGGTGTTGGTCGTTCAG	TNFSF8	467	486	436	537	420	345	16	32	23
C10orf71_TGGGCCTGCTCTCACAACGT	C10orf71	423	524	463	312	238	237	23	27	16
DBF4B_AAATGCCAGAAGAACTCACC	DBF4B	617	540	672	532	362	326	24	39	23
MRPL14_CGAATCTGGGGGTCATTCGG	MRPL14	238	198	205	210	133	105	8	9	12
NPDC1_CCCCGACCAAGACCTACCAA	NPDC1	256	291	366	319	222	113	11	26	10
EXOC3L1_CTGCCCGCCACAGTACAACG	EXOC3L1	268	333	352	261	181	169	14	18	10
MAGEL2_TGGAATCTCGTGTGGCACCG	MAGEL2	621	413	621	431	336	566	30	51	37
CARS_TGGCACATACTCACTAACCC	CARS	407	330	474	384	260	140	23	17	14
RAB4A_GAGAAGTTATTACCGAGGCG	RAB4A	235	172	315	209	212	173	37	42	495
LOC100129924_GGAAATGCCACTATGCCTCC	LOC100129924	500	369	602	486	247	139	11	26	7
STARD3_GAGCGGGAGTACATCCGCCA	STARD3	542	669	721	540	347	227	17	22	21
SYCE1L_GGCTCACGTGGAATTCCCAG	SYCE1L	424	274	424	244	152	281	15	31	13
SMCO3_AATCCAAAAGGAATTGCAGA	SMCO3	391	544	432	432	563	309	36	38	32
ANKRD44_GTGGAAGCGCTTATCAATCA	ANKRD44	212	151	225	126	121	129	11	10	7
CLDN23_GTGCGGCCAGACGGACCAGT	CLDN23	444	466	541	404	558	298	41	35	29
EEF2KMT_GGTCACACTCTCCGAGAGCA	EEF2KMT	283	273	248	134	50	196	11	11	13
FYCO1_GAACAGCCCCCTAAACAACG	FYCO1	567	300	572	244	181	169	16	17	14
EMC4_GCTTGTCCAAGTAACCGACT	EMC4	523	632	585	352	265	353	31	27	19
SCAND1_CTGCACCAGCGAAGCGCCTG	SCAND1	255	243	255	314	230	115	17	11	8
CDC34_TCAGGAGGGAGATCACACTC	CDC34	442	405	521	295	171	233	19	19	12
CCDC47_TGCACACCTCCAGAACAGCT	CCDC47	196	115	241	127	87	299	18	17	14
MPEG1_CCTGTTATCCCAGATCCACG	MPEG1	220	161	208	201	74	73	1	5	9
ERMP1_AAGATGTTGACAAGACGCGA	ERMP1	560	399	656	547	376	277	31	24	24
AGBL1_AGAGGAACTGATGCAATATG	AGBL1	315	278	343	224	158	177	7	12	11
PPP1CA_AGCAGATTCGGCGGATCATG	PPP1CA	349	318	334	287	242	112	15	21	6
RBM25_CAGAGAACGAAAGAAAACCC	RBM25	250	57	182	51	60	64	8	5	5
FMO3_ACATTCACAGGACCATGCAG	FMO3	899	1078	897	970	751	693	52	57	40
TUBAL3_GTGGTGAGGACAGAGTTATA	TUBAL3	309	293	263	288	227	326	21	23	8
SPATA12_ATCTCTGACAGGTCTCACTT	SPATA12	473	514	551	462	527	266	34	44	23
BRD9_CTTGACGGACAGTACCGCAG	BRD9	196	182	205	148	88	70	10	3	4
AKAP10_GGGCCAATATGATGGACAGG	AKAP10	545	535	581	358	336	435	31	37	26
PDP2_CATGGGGAACTGTTTAGGGT	PDP2	311	338	339	378	108	135	14	20	10
NPY_GGACATGGCCAGATACTACT	NPY	619	636	827	559	380	333	28	34	22
OR13D1_AACAGATGTCCAAGAATGAG	OR13D1	571	551	645	418	355	480	29	51	27
ALOX12B_CCAGTTACCGCCCTCCGGTG	ALOX12B	474	394	449	401	297	325	28	27	16
KRTAP20-2_ATCCATAGCCACCATAGCCA	KRTAP20-2	426	312	389	414	340	345	21	34	27
C4orf22_GGACTCGCAGATCACTACTG	C4orf22	663	701	791	777	551	348	39	41	35
TNFRSF10A_ACACACTCGATGTCACTCCA	TNFRSF10A	1068	1110	1364	1156	979	1229	86	118	62
ERICH6_TAGTGAGGTCGACAGACTCA	ERICH6	736	611	808	584	277	503	29	38	26
FBLN1_AACCCGTCTTGCATTCGCAG	FBLN1	646	688	654	444	534	402	35	44	36
TPRG1L_GGGAAACTGGAATTCTCCGT	TPRG1L	284	261	300	153	121	141	9	16	6
BEND2_GTCTAGCATATCACCACCAG	BEND2	543	416	688	622	228	352	17	34	9
KCNJ2_GTGGTGTTCCAGTCAATCGT	KCNJ2	316	354	406	340	170	263	15	24	16
CT47A7_CCCCGCTGCTGCTGCCCCAG	CT47A7	687	663	787	653	810	358	35	62	26
SEC23B_TGCAATCTTCAGTTCCCGAG	SEC23B	348	322	426	390	182	198	13	18	9
RIMBP3B_GCTGAGAATAGCGAAGTGCG	RIMBP3B	223	236	246	316	161	153	17	8	10
ECSCR_TGAGCACAGTCTCTGACGTG	ECSCR	626	628	715	477	450	394	23	28	24
SNAI1_GGCTTCGGATGTGCATCTTG	SNAI1	235	299	240	274	355	304	24	24	21
ADGRF3_CACAAACCTGGCCTACACCG	ADGRF3	482	365	462	217	341	195	22	33	21
FAM195B_AACGTCCGCTTCATTTACGA	FAM195B	702	576	778	751	403	376	39	41	25
PCDH18_AACAGAATCCATGCTAACGT	PCDH18	430	362	497	558	231	173	13	20	24
FOXL2_CCTTGATGAAGCACTCGTTG	FOXL2	202	230	272	282	322	145	19	24	14
CELF2_CAGATGATACAGTACCTCCA	CELF2	320	460	450	295	591	460	30	42	34
L2HGDH_CGTGCGGGTTCGCGTCTGGG	L2HGDH	269	253	321	296	156	294	22	12	8
STRA6_TGCCACACCAGCATACCACC	STRA6	211	154	220	171	82	137	10	9	11
HNRNPA0_GGAGGATATCTACTCCGGTG	HNRNPA0	114	102	100	101	72	75	5	9	8
MAGEA10-MAGEA5_CCTCCATAGAGTGAAATCGA	MAGEA10-MAGEA5	249	202	239	148	105	87	4	6	4
GABRA5_ACAACATCACGATATTTACC	GABRA5	547	331	437	240	178	511	30	40	34
KCNE3_ACATGTAGGAGTTGTCATCA	KCNE3	704	902	828	875	407	671	40	45	33
NUAK2_AAGATCTGATGCACATACGG	NUAK2	586	504	657	428	302	222	26	28	20
ITSN2_GGAATTGGAGAGACAACGAG	ITSN2	160	182	170	95	27	123	6	12	8
FIZ1_TGGAGTCGCGGAACCCCTTG	FIZ1	715	995	858	1244	695	1261	65	86	78
C20orf62_CCTTACTGTCACTTCCATGG	C20orf62	287	247	342	137	157	109	12	19	11
PTPRO_ACCACGGCCGTAGGACCCAA	PTPRO	560	473	565	611	362	312	31	31	21
PIDD1_ACCTGCATGGAGACTCGACG	PIDD1	1032	976	1308	965	967	761	77	94	66
TJAP1_CCCCACCCCACAACCCAATG	TJAP1	497	487	561	369	458	367	37	31	35
C10orf12_GTATCCAACAGTGCAACTGG	C10orf12	489	445	601	421	279	246	27	30	21
LRSAM1_GCCCACGGACAGATTCTCAA	LRSAM1	314	302	348	348	153	66	6	5	8
ZNF121_AAGATGTGACTGATCAACAA	ZNF121	645	730	842	755	659	659	45	52	43
HAGH_TCGGGACTGAAGGTGTACGG	HAGH	126	103	115	41	89	46	2	8	9
CACNB2_ATACATCGGAATCGGATGGA	CACNB2	408	492	467	312	315	446	28	25	26
NRN1_ACTTACCTATTTGCACCGCG	NRN1	279	421	272	229	356	313	27	30	19
SLC25A12_GGTTATGCCCAAAATGCAGT	SLC25A12	405	271	394	161	141	192	15	18	9
CCDC152_AAAAGTAATGCAAGCAAAGG	CCDC152	321	180	290	123	98	99	10	15	11
ACTC1_CGATGGACGGGAAGACAGCG	ACTC1	443	398	495	384	275	235	21	26	25
YARS2_CATGAAGCGAGTCTGCCGTG	YARS2	368	360	460	221	89	101	7	12	5
ZNF573_TGTGGGAAGAACTTTCGTAG	ZNF573	370	502	371	403	240	334	16	31	16
SAP30L_AGCTGGAACAGATCAACCTA	SAP30L	814	785	913	631	744	585	122	120	1411
USF2_AGCCGTAGTATCTCCCACAC	USF2	453	409	598	383	399	429	31	29	31
RCAN1_TTTCCATCCCACTGGCGGAG	RCAN1	413	353	455	430	346	279	25	23	22
IFNLR1_ACAAGTTCAAGGGACGCGTG	IFNLR1	173	234	188	198	94	100	10	9	8
HIST1H2BO_CTCAAAGATGTCATTGACGA	HIST1H2BO	455	490	531	604	195	260	15	21	13
CCDC42B_CGCCGGGCCTCGGAGTCCTG	CCDC42B	137	91	148	111	202	59	12	14	7
HGF_TGAATGCATGACCTGCAATG	HGF	236	221	275	155	299	116	12	21	20
HTR3A_GATGCCGAATATACACGTAC	HTR3A	195	130	218	192	414	123	16	22	13
HEG1_AGGTCAGTCGCACCCATGAG	HEG1	268	427	370	259	382	272	21	34	23
PLCL1_AGGGCAACCAGAACACACCA	PLCL1	243	407	350	299	183	44	8	13	8
PPARA_GATTTCGCAATCCATCGGCG	PPARA	264	272	253	202	93	140	7	14	9
MAPK9_AGAAACTTCAGCCAACTGTG	MAPK9	478	281	567	211	214	70	17	15	7
IFNK_GTTCAGTAAGTTACAGTCCA	IFNK	424	550	480	522	449	450	31	41	32
NINJ2_CATGGCGTTGGACATGAACA	NINJ2	213	248	314	192	354	202	18	28	19
SMARCAD1_CTGGCATACCTCTATCAGGA	SMARCAD1	692	675	688	631	403	337	26	21	26
PRR36_AGAAGGTAGGTTCTCCAGAG	PRR36	385	451	424	212	216	211	16	15	14
PRR12_CATAGGGATCATAAGCAGGG	PRR12	448	528	537	337	356	160	22	31	18
LOC101929983_CTTCAGCAGGAGATGCTGTG	LOC101929983	536	508	585	393	459	360	37	42	23
TFIP11_CAAATACTCTTACAAGACCG	TFIP11	232	90	239	113	54	41	3	8	7
MYO5B_CAAAAGGTACCACATCATCG	MYO5B	570	342	684	362	215	258	22	26	14
MAGEA4_AGAAGCACTCAGTAACAAGG	MAGEA4	382	374	421	375	195	192	27	26	13
KRTAP10-6_CAGACGGACACACAGCACAC	KRTAP10-6	134	79	166	94	34	60	5	5	2
MUM1_AAATACGCTCTTACCTAACG	MUM1	203	166	213	142	67	25	3	7	5
CYFIP1_AATCTACGAGAAAACCGTGG	CYFIP1	250	235	262	203	152	346	20	34	27
RPS25_TAAACTTATAACCCCAGCTG	RPS25	174	162	177	183	50	156	8	14	7
PPP3R2_AGATGGCTACATTTCCAACG	PPP3R2	401	326	578	300	236	253	20	32	20
IFRD2_CCAGGGCATCGGCTAGCGTG	IFRD2	440	371	539	355	248	166	15	23	20
CCT7_GATAAGAGTCCACACAGTTG	CCT7	204	179	143	181	184	230	16	21	15
TRIM26_TGAACCACCTGAGTACCCTA	TRIM26	285	279	312	210	172	75	8	13	6
GAD2_AAATGAGAGAAATCATTGGC	GAD2	509	564	621	648	503	279	32	53	28
C5orf45_CAAAAGTTAAATCTACTACA	C5orf45	329	310	426	253	184	217	12	17	15
NOC3L_TTTGACATGTCATTCATGAG	NOC3L	417	309	396	197	176	152	13	21	14
CAMSAP3_TCCCCACCTCAGAACAACAG	CAMSAP3	190	127	196	222	80	67	6	4	6
ZNF555_TGTGTGTCTTCGAAACGTTG	ZNF555	348	327	444	245	221	316	21	25	21
CREBL2_AGCTATATGTGCCCTCAGAG	CREBL2	452	429	469	457	268	311	18	28	16
HES4_AGATGACCGTGAGACACCTG	HES4	341	351	374	317	298	173	13	15	18
DLX4_GCCTGGAGTAGGACAAATTG	DLX4	216	152	231	153	118	152	14	13	8
CPNE2_CTCACACATCTGTGACACTG	CPNE2	713	573	799	546	540	376	37	46	32
APC2_GCAAATCCTCCACGGCACCG	APC2	668	464	792	628	414	346	36	44	36
OR51A7_AGACATAATTAGAAGTACTG	OR51A7	521	569	706	623	648	304	42	39	40
BATF2_CAGGCGCTCATGCACGTGCA	BATF2	614	491	639	853	431	410	33	34	29
NIT1_TGAAGTCAAATGCCTCAGGC	NIT1	526	539	631	747	552	729	1298	110	85
ZNF468_CCTTCAGACTGAAATATGTG	ZNF468	144	116	147	61	33	86	3	6	5
MED15_GTGACGGCGAGGACAGCATG	MED15	712	686	907	613	362	333	23	39	32
NLRP4_TGAGGCTGTAATCCGACCTG	NLRP4	628	552	714	736	389	616	25	66	34
ZNF439_AGACACATGGTAGTGCACAG	ZNF439	414	285	433	349	131	268	15	20	17
HAVCR2_TGTGTTTGAATGTGGCAACG	HAVCR2	562	628	640	777	503	372	36	54	29
IL15_ATTGCTGTTACTTTGCAACT	IL15	815	826	837	755	790	988	65	86	54
OR5B3_AAGGGGAACGTTATAAAGAG	OR5B3	327	321	353	219	78	89	4	6	11
CD2BP2_GTTCAGGAAGTAGTTGCCAT	CD2BP2	336	255	404	237	324	273	23	25	16
ZNF783_GAACTCGTACCTCTACTCCA	ZNF783	540	602	613	434	482	422	28	50	36
CDIP1_CCCCAGGGCCCTACACGCCA	CDIP1	252	259	275	158	141	128	9	15	9
PSME1_TTGTTACCATCCTCAATCCG	PSME1	306	252	315	223	95	247	19	22	8
TIFAB_GGGTCAATGGGCTGACGCTG	TIFAB	472	406	490	418	166	208	15	15	19
MRPS35_GGCGTGCCCATGGCAAAGGA	MRPS35	141	90	223	177	72	24	5	3	6
MTDH_GAAAACCTCACTGTCAATGG	MTDH	153	88	151	170	68	30	7	7	0
CATIP_TGTGACCAGAAGTATCAAGG	CATIP	353	450	386	381	173	247	19	14	15
SPINK5_AGAGAGAACGATCCTATCCA	SPINK5	574	534	753	430	390	439	39	46	34
FBXW2_CAGCATGTGAGTAAAGTCTG	FBXW2	220	176	215	122	157	146	15	20	9
APOA5_CAGCGGGGACAAAGGCAGGG	APOA5	507	254	493	387	173	384	14	30	18
ANKS4B_AGAGGAAGACTCGTTCTCAG	ANKS4B	442	417	491	435	371	339	23	29	22
STPG1_TCACTGGGGTTGTAATAACC	STPG1	439	280	417	341	162	231	22	24	17
TMEM39A_GCTTCGAAAGAGATTGACGA	TMEM39A	417	411	514	274	326	300	29	35	20
FN3K_AGCCGCAGCACGTCACCGTG	FN3K	1135	1054	1414	1087	794	766	49	77	50
SHISA5_GTCGGCGGCACGTCTTGTAA	SHISA5	515	561	602	620	420	388	35	40	35
TNS4_CCCTTCGGCTCCCTTCGCAG	TNS4	515	501	565	407	247	288	14	28	23
PSG6_ATTACATCATATGTAGTACA	PSG6	555	662	739	614	543	393	36	52	30
MESDC1_ACGGATACCAGCCTCTTCCG	MESDC1	237	232	311	256	288	176	23	39	18
CEBPE_CAGTACCAAGTGGCACACTG	CEBPE	688	743	790	535	829	338	46	55	42
FPR2_GTGTAAGTTAATTCACATCG	FPR2	355	395	319	260	197	120	7	16	9
SETX_AGAACTCCGTGTAAACGCAG	SETX	191	193	236	124	82	185	6	13	5
ZDHHC21_ATATGTCCTTCTTCATAGTG	ZDHHC21	307	384	364	216	212	197	22	17	18
NDST3_CAAATGTATATAATCCCAGT	NDST3	255	90	246	260	101	139	10	16	9
IRAK4_TGTAAACATATACTAAGCAG	IRAK4	222	175	259	159	96	99	7	9	6
MYEF2_CTGGAAGCAATGAATAGCAT	MYEF2	235	166	200	123	123	89	3	10	13
RFPL4B_TGAGCAAAGTCTGCACGTGA	RFPL4B	130	177	180	136	72	90	4	8	6
NTN1_GACATGCGCCCGCTCTCGGG	NTN1	454	391	581	506	435	316	22	36	22
CASD1_TGAAACAGTGTATCAAAGTG	CASD1	237	112	167	70	75	152	8	16	9
MTRNR2L2_TTGTATGAATGGCTCCACGA	MTRNR2L2	348	503	439	493	221	155	13	31	16
KRTAP1-4_CCACCCAGATTGCCACGTGG	KRTAP1-4	801	876	856	797	677	611	52	62	47
EML1_AAGTAGACGGTCTCTCCCGT	EML1	210	325	215	160	184	74	11	14	14
DNAJB6_GCATATGAAGTGCTGTCGGA	DNAJB6	448	592	509	371	373	199	32	38	22
PBRM1_AGGAGTTGTCGGAATAACCA	PBRM1	373	278	358	284	234	218	18	29	17
NCCRP1_CAGCGACCCCTGGAAACTCT	NCCRP1	325	184	261	117	77	271	19	22	13
EZR_GGCAGTAGATCTCATCGCTA	EZR	526	543	647	386	777	753	65	59	51
ZNF582_GATGCATGCTGGTCAAAAGT	ZNF582	264	260	308	256	200	176	17	21	15
SLC25A21_ACTGCAACTTTGGGACGACA	SLC25A21	994	1096	1231	1100	926	966	76	73	76
MAGI3_AATGGACAGTCATTAACCAA	MAGI3	552	506	553	425	319	300	24	23	26
HIBCH_ACAGGACTGTTCCCTGATGT	HIBCH	179	152	215	167	75	200	13	16	12
ING5_GGCTGCAGAGTACATCTCCA	ING5	277	330	282	315	332	99	20	13	11
CAMSAP2_CCTTGTGGACGAACAACACG	CAMSAP2	311	255	320	170	149	149	5	12	15
IDS_GATGTGCTGGATGTTCCCGA	IDS	703	785	793	628	760	866	50	64	63
PHTF2_GCAACTAGTACCCGATTTAG	PHTF2	364	217	496	286	364	418	1118	890	94
TCIRG1_ATGGCCCTGGCGTAGCACGG	TCIRG1	344	302	376	278	164	224	15	20	11
CSK_CATTAAACCAAAGGTCATGG	CSK	281	180	333	151	159	280	11	23	16
EIF3E_CAAAATTCCAGTACGAATGT	EIF3E	300	138	313	115	72	225	12	15	11
STAT5B_CAGCCAGGACAACAATGCGA	STAT5B	405	373	456	402	396	567	33	34	29
CLEC2L_GGCGAACAGAAGGACCGCGA	CLEC2L	317	261	393	538	202	177	12	22	15
ERO1LB_TGTGAGCAAGCTAATAAACT	ERO1LB	287	339	303	246	176	131	13	10	10
PELI3_ATGGTGAACTCATCGTCCTG	PELI3	378	531	481	570	473	540	33	36	34
TET1_CCACCCCATCAAGAGATCGG	TET1	549	740	613	492	444	514	26	37	29
TRH_AACCTGACCGGTGTCCCCGG	TRH	833	830	1026	1049	567	731	54	59	41
C1QL4_GACGACGTGGTGACCAACGT	C1QL4	132	81	137	74	82	96	5	8	5
TSPEAR_GTACCTACATGTCCACCGGG	TSPEAR	637	564	621	581	297	382	26	41	26
DEFB105B_ATTTGCTATGTTCTTCATTT	DEFB105B	404	599	532	524	305	428	24	50	34
ANXA13_AGCCTCGAATCAGATGTCAA	ANXA13	581	589	643	591	600	272	21	47	23
LRRC37A3_GAAACAGGGAGCCTTTCCTG	LRRC37A3	174	98	212	77	57	73	7	8	2
CEBPZ_TGAAGGCAATTGTGTCATCG	CEBPZ	151	111	151	164	63	116	6	6	5
SLCO1B3_TCAATGTATGAAATCCCCAA	SLCO1B3	142	151	143	117	169	50	13	7	5
LPIN2_GATGAGCGACCCAACATCTG	LPIN2	417	443	428	508	261	282	18	28	14
SENP5_AGTGCTTTAGGTCAGGCCAA	SENP5	574	539	645	529	618	367	44	43	24
IBA57_TCGCGCTATACAGGATCCGG	IBA57	320	260	251	264	126	43	11	12	13
YEATS4_AGCTATGGCAATCCTTTAAG	YEATS4	437	377	447	227	379	361	37	36	26
RAMP2_GGCACACCAGGGTCAGAAGG	RAMP2	694	637	795	603	504	397	27	56	44
KCTD17_GAAGGACTACACGGTCACCC	KCTD17	739	479	887	597	580	397	35	49	33
ZNF814_GAACTCGCTGGTGTAGAACG	ZNF814	774	742	756	832	477	400	38	40	35
RASAL3_CCGACGGAATATCGAGCGAG	RASAL3	114	100	92	75	79	209	9	11	7
PABPC3_AATGGAAAACAAATTTACGT	PABPC3	151	70	121	75	50	64	4	7	3
VPS11_CAGAAACTTGCGGATCACGT	VPS11	366	194	264	179	63	160	12	17	5
41883_AGAATCATGGTACTCAAACA	41883	483	410	555	353	184	138	16	18	9
CHP2_AATTTGGCTTTGCAGCCGCA	CHP2	241	180	206	178	220	120	20	30	16
LRIT3_TGGGCAGTAATGTTCTACTG	LRIT3	248	312	354	339	164	371	20	32	16
ZNF783_GAGCCTTGTCTTGACCGGTG	ZNF783	475	680	640	543	368	723	39	51	39
CRIM1_GGTTTCAAACGCGATCACAA	CRIM1	221	247	318	261	254	115	16	20	14
ZNF587_GAACGTCCTTCCCAAACTCG	ZNF587	507	437	540	429	208	130	15	23	14
TRIP11_AAGTAATGTAAGCATCCAGA	TRIP11	704	646	842	621	698	804	57	54	49
GSPT2_AATGGTAATCCAGTGTACCA	GSPT2	851	782	913	923	952	730	59	77	58
USP42_CCCCGCCGCCGAATCCCTGG	USP42	603	559	718	532	418	587	42	62	35
AMMECR1_AGCTCATCCCTTGTCATTGG	AMMECR1	230	154	298	171	170	196	16	15	14
ZNF827_GTTCGAGCCAACGTTTACGG	ZNF827	268	195	303	250	97	85	12	13	4
RSPO2_AGAAGAAACCATGGAATGTG	RSPO2	475	300	444	216	211	282	24	37	18
ENSA_CCCTGCGGAGGAGACCGGCG	ENSA	94	106	94	58	4	19	1	2	0
COX14_GGCAAGCAGCTAGCTGACAT	COX14	484	550	599	431	423	238	26	25	17
ATP6V1C2_GAGCACCTCCTGGCAAACGG	ATP6V1C2	640	529	709	389	469	533	61	951	77
KLF9_CCAAGGAGCACGGTGACCCG	KLF9	209	204	271	166	151	140	9	12	15
CCDC168_CCAGTACACCAAAAACGCAA	CCDC168	129	65	97	101	22	51	3	3	0
KRTAP10-8_GCTCACTGGGGCACAGACCA	KRTAP10-8	670	810	825	836	669	428	48	56	47
DHX33_GCGTGCAGGTAATCATTCTG	DHX33	559	518	664	498	177	317	19	23	14
UBAP1_AATTCTGGAACGTGCCATTG	UBAP1	723	887	884	590	619	505	42	60	44
YIPF5_GCAGATTTACCAGCCAACTC	YIPF5	278	215	281	263	148	268	23	20	16
HRH2_TGCACATGATCAGTAGCGGG	HRH2	684	534	779	919	348	260	28	23	15
RNFT2_TGAGACCTGTTCTCGAAGCG	RNFT2	228	159	234	163	225	209	28	26	28
DLG1_TATGCTAACAGACTTACAGT	DLG1	138	199	145	163	100	111	4	14	4
NHLRC4_TTATTGTGGCAGACGAGCAG	NHLRC4	282	318	312	294	94	92	5	9	8
ERP27_GGAATTCATTGCTGCCACTG	ERP27	232	187	245	116	108	96	9	11	9
PARP1_AGCTAGGCATGATTGACCGC	PARP1	434	515	511	337	358	158	24	27	12
DCAF12L1_CACTGTTGCCTGGCATAGCG	DCAF12L1	357	323	363	212	290	159	13	26	16
MYL4_TACATCCCCGCACTGGCCGT	MYL4	210	243	263	276	179	77	8	16	7
HDHD3_GCTCCGCCACCCCTTAGGGG	HDHD3	107	116	146	108	21	85	8	7	7
TMEM257_CAAAACAGAATATAGTCAGT	TMEM257	396	368	428	525	206	179	16	23	16
RXFP2_GGGCATACATATTCGGACAT	RXFP2	217	189	232	203	353	350	81	1388	64
TM4SF1_GCTCGCCCTCCTGTGCATCG	TM4SF1	792	701	932	721	585	540	40	65	40
HBE1_AGTCAGCACCTTCTTGCCAT	HBE1	770	682	752	633	429	500	42	53	27
POM121L12_CGAACCTAGCGCTTCCCTTG	POM121L12	423	330	418	248	306	218	27	26	24
PEF1_AGACCAATTGCAGTTGACCA	PEF1	924	938	1091	812	983	516	61	66	61
PCDHA1_ATTGTATTTGCCTATCAGAG	PCDHA1	367	280	457	491	498	343	51	81	635
GLUD1_TCAATCAATGGCAGCAACAT	GLUD1	291	235	279	339	199	132	10	17	9
WDR86_GGCACAGCACTGCACCCGTG	WDR86	666	776	875	651	519	674	39	44	32
SLC37A1_TCCTGTGCGCCTATGCCGTG	SLC37A1	625	747	741	601	368	468	24	36	32
KHNYN_CAGCACTCCAGTACACTGAG	KHNYN	616	535	654	765	434	351	31	31	27
TOP2A_TGTACGCTTATCCTGACTGA	TOP2A	197	115	123	169	48	35	4	3	2
ATG3_AGGTGTAATTACCCCAGAAG	ATG3	422	526	497	504	225	167	16	19	12
ALG12_CAGAAGGACGCACGCGCCGA	ALG12	269	258	292	211	118	191	8	15	22
MAG_GCCAGGACAACCGCACCGTG	MAG	756	686	878	1031	517	428	45	41	27
ZFYVE27_GGAGGAAGTATCATAGCGTG	ZFYVE27	244	189	247	266	201	197	15	23	12
PDE6A_CTTGCGGTAGCCCTTACTCA	PDE6A	642	554	670	540	518	267	23	32	21
RSG1_CTTGGCTGGCCAAAATACCA	RSG1	133	95	122	47	8	44	2	4	2
NUP153_CCTGGAAAAACAACATACGG	NUP153	115	95	127	120	39	66	6	4	8
OR4E2_ACTATTCGTCTACCTTACTG	OR4E2	336	504	369	307	290	144	28	18	18
SLC22A17_GCAATGGTTGAAGTCCGGCG	SLC22A17	226	335	258	148	94	88	9	9	6
KLK12_GTTGAACGCTGCTGGTTACG	KLK12	160	196	209	107	131	230	15	19	13
KCNK12_TTCTCGGCGCTCGAGAGCCC	KCNK12	452	219	476	278	219	538	34	47	21
HYAL1_GGTGTTTGCATTCCAGACGG	HYAL1	280	264	286	208	69	58	5	5	4
MROH6_CCTTCCTGCGATTCAGCGCG	MROH6	236	106	235	176	101	138	9	10	9
C17orf85_TCACGTCCCGCTGAATACGA	C17orf85	198	195	200	94	126	75	9	7	11
HMGA1_GCTGTCCCGGGACTCACCGG	HMGA1	266	313	314	304	237	114	14	24	12
TRIM49B_AGATGTTCTGTGAAGTGGAC	TRIM49B	681	530	623	607	378	149	18	26	11
WDR59_CCTACCTGATGACACGAGTG	WDR59	275	258	309	279	353	303	21	29	15
ZNF841_AAGAGTTCGACATAGTCAAG	ZNF841	243	222	252	179	176	327	18	12	14
SLC16A5_GACATCCTGCGGCACAACAC	SLC16A5	730	643	785	614	520	340	34	40	29
STOX2_CAAGAGTCGCAGTGGTTTCG	STOX2	179	131	214	179	88	94	11	4	9
ZNF135_CAGCACTTATCGAACACCAC	ZNF135	561	550	592	399	414	301	31	37	31
ITPRIPL1_TGAGTTTAAAGTCATACTTG	ITPRIPL1	308	271	391	300	251	203	17	20	19
FOXI1_GCGGCCACCCTATTCCTACT	FOXI1	173	114	146	76	76	48	3	7	2
TMEM170A_TCTGTAAGCATCCTGTTGAT	TMEM170A	497	404	561	470	277	454	26	36	21
RCE1_CCTCCGTAGGGACCATCCCG	RCE1	659	542	683	598	387	262	30	26	14
MYO3B_CAGAAGTTACCTACCAACCA	MYO3B	541	517	554	465	183	219	17	29	9
DSG4_GCAACACAGTATGTACAACC	DSG4	241	193	320	233	172	209	17	18	18
TIGD7_TGTCTAGCTCAGCTATACAG	TIGD7	186	221	175	225	95	150	6	10	10
TMED8_GGGTACCTACTCATCCAGAG	TMED8	548	410	611	529	408	320	24	46	26
AGER_GTGCTCAAAACATCACAGCC	AGER	726	757	893	881	899	690	115	1246	91
KCNIP4_TTCAGGCCGATGCCTGACGG	KCNIP4	207	100	182	216	92	90	8	10	5
NKX6-3_AGAACCGCAGGACCAAGTGG	NKX6-3	232	285	203	137	57	37	4	7	4
TSPYL5_AGCGCGAGGCCACAGTCCAG	TSPYL5	678	653	972	795	743	458	39	64	29
C16orf70_TATTAGCAGATGCCAAGATG	C16orf70	636	466	722	329	564	301	31	50	40
TMEM143_TGGGGGAGTATCGCAAGATG	TMEM143	166	247	183	140	102	175	7	13	6
NOX4_ATGACTCATGACCGAAATGA	NOX4	339	236	373	180	150	297	15	16	15
CLEC2A_TTTAGCATGCTTGGACCATG	CLEC2A	704	523	768	597	254	274	18	31	23
COLCA2_ATGGTGTGGAGCACTTTGTG	COLCA2	357	311	446	304	167	261	10	20	18
NANOS3_GACCTGTGGACAGATTACCT	NANOS3	399	454	402	383	195	240	16	34	15
ZNF304_GTGGGTCACACATCTCACAT	ZNF304	211	252	205	209	59	161	6	7	4
CYP27B1_TGTTCAGGGTTCCGGCGTAG	CYP27B1	279	198	260	224	169	100	4	11	14
TBPL1_CAGACTACGGGCTAAGCGTC	TBPL1	446	479	477	588	321	324	29	35	26
OR4C11_GCTGTTGGTGTCTAACAGTG	OR4C11	490	324	476	309	250	404	27	32	24
PTGER2_CCAGCACGTGGAACAAGGAG	PTGER2	539	444	604	515	212	311	21	19	13
VWA8_ATTCCTACAACAATGACATG	VWA8	314	237	264	280	284	253	16	26	19
HIPK1_TCGCCAGCCCTACCGAGTGA	HIPK1	313	159	244	142	190	160	14	18	5
PDGFA_AATCTCGTAAATGACCGTCC	PDGFA	328	410	489	442	478	546	40	38	37
FCRL3_CTAGATTCACATTAGACACA	FCRL3	261	189	300	141	208	228	22	23	14
AGO4_GGATAACCACTATTAGCTGT	AGO4	190	131	205	165	33	120	5	5	5
HCN4_TCATTCGATATATTCACCAG	HCN4	329	235	393	210	135	369	29	23	24
KIF12_ACTCCTGTAGCATCCCGTAC	KIF12	221	200	258	209	223	147	9	16	7
SIM2_CGAGCGGCTGTTGTGCACCA	SIM2	358	235	375	298	225	244	19	19	17
ZNF513_TCGCATGCAGCGCCCACACA	ZNF513	760	577	842	874	700	410	37	55	35
ZFYVE19_GCCCTAAAGGATGAACGTCA	ZFYVE19	381	435	389	295	477	703	40	47	43
MRPL9_CGGAATCGACTCCTTCCTCA	MRPL9	510	501	610	397	348	193	18	37	15
C9orf172_GCCCAGCGACTCATACTGTG	C9orf172	233	215	229	183	248	122	9	14	15
ENPEP_ACACCAGGTACGTGCTCATG	ENPEP	521	714	719	516	376	376	30	41	29
FHL3_CCCCCACAGACGCTGACACA	FHL3	372	454	485	376	314	290	26	29	30
EDA_ACAACTGTTATGGGACCACC	EDA	306	233	305	250	347	430	31	31	25
IRF2BP1_AGCTCGAACTCGTATCCTGG	IRF2BP1	158	95	202	247	196	68	10	16	9
JAG1_AAGTGCAAGAGTCAGTCGGG	JAG1	450	426	561	577	319	196	17	24	15
POU4F2_TTGGTGCATGGGGTTCATGG	POU4F2	481	463	453	332	291	138	15	32	14
HTR2C_CAAGCTTTGATGTTACTGCA	HTR2C	496	590	668	460	395	330	34	39	25
FAM78A_GGAGGACTCATCGATGCTAG	FAM78A	526	684	623	709	615	435	25	53	38
LRRC6_GAACTCCCTATAGTGGTCAA	LRRC6	566	557	613	736	413	339	28	43	30
ST14_AGCGCATCAGCTCCACACCG	ST14	863	921	1025	687	454	390	30	42	29
C1orf64_GACTGGAGAGCCAACCTCAA	C1orf64	567	658	685	468	488	312	26	25	25
SMARCAL1_GTCCAAAGGCATGAAACTGG	SMARCAL1	181	94	172	79	28	53	7	13	6
DAW1_AGAGCAATCCCAATTGAATG	DAW1	112	90	153	118	47	84	5	11	3
PKDCC_GCATACTCGAGTTTCCGGCC	PKDCC	187	193	156	138	84	157	10	13	4
CLUH_CCCATCCGATGCCTTCAACG	CLUH	367	331	429	203	185	202	16	27	13
MTMR7_CCTTCAGAGTCCGGTAGTGA	MTMR7	391	320	512	409	409	362	31	30	26
ZFP3_AGGAGAGAGACTTTCCATCA	ZFP3	709	749	833	480	422	517	42	45	38
ZNF705E_TGCACCCACCAGTATGACAA	ZNF705E	277	239	363	289	214	127	13	17	14
ZNF211_TATGCAACTCTGTGTAAACG	ZNF211	187	153	156	90	99	112	8	11	8
EMC3_GTAACATAGGCTTAAAACGG	EMC3	233	103	185	102	23	32	2	5	4
CDH26_CTTCTCTTGGATCGCCGTAG	CDH26	297	296	300	205	143	195	15	21	5
ZFAND2A_AAAGGGCCAGATACCAGACG	ZFAND2A	387	424	472	268	246	465	33	39	25
TMEM127_GCACAGCGCCGTGATAGACA	TMEM127	561	454	666	587	210	352	30	32	17
TRNAU1AP_CATTACGGTCTCCCCCATGG	TRNAU1AP	337	428	459	188	140	139	14	13	7
KRT76_CCATGCCAGTGACACGTCTG	KRT76	834	825	1034	1030	607	805	46	62	44
ECEL1_TGGAGCTGACATCTCGCCGT	ECEL1	232	160	246	247	133	111	15	17	10
VASH2_AGTAAATCCCCAGCACAACG	VASH2	431	287	482	285	280	322	26	34	21
BPY2B_ATGAGATTATGCTGTATCAC	BPY2B	422	375	469	406	251	397	31	38	24
NFYA_ATTAACTGGTTGATAGACGA	NFYA	583	646	589	473	398	537	30	56	31
LGR5_ACACTCCAAATGCACAGCAC	LGR5	245	302	312	475	357	193	22	33	17
FASTKD2_TGCATCTAACACATCACTCA	FASTKD2	384	366	447	343	227	372	24	25	23
NANOS2_TGGGCGCTGATCGCAAGTCG	NANOS2	662	697	785	916	570	349	42	40	19
SERPINB13_TATTAGTAGCTCTACCAAGC	SERPINB13	145	77	141	72	48	139	8	10	4
BCL11A_CCACCGCATAGAGCGCCTGG	BCL11A	644	586	712	686	637	645	35	49	34
PFKM_CCACCTGGACACATTCCATG	PFKM	327	326	272	243	100	213	14	17	9
TNFAIP1_ACAACAAGTATTCCTACACC	TNFAIP1	250	292	245	217	194	148	13	20	14
FLNA_AGTGGAGTACACGCCTTACG	FLNA	440	460	516	432	276	196	20	25	16
CNOT6L_AGATAACATTGGTGTCGCTG	CNOT6L	771	855	922	902	663	411	37	42	48
FNDC9_AGCACCCAAAGGGAGATCTG	FNDC9	656	680	818	586	539	580	37	54	43
MCCD1_TGGGGTGCCAAGGACCAGGA	MCCD1	343	446	304	318	211	179	13	16	20
MAFA_GAGGATCTGTACTGGATGAG	MAFA	199	158	168	152	54	60	2	3	4
INO80_GACCCCAATTCAGAACACCA	INO80	338	391	464	330	358	146	16	19	16
CNOT6_TTTGTGATAAATATGCGACC	CNOT6	145	243	180	104	170	88	8	8	8
SLC5A2_ACCCGTGTACCTGACAGCGG	SLC5A2	426	452	485	369	191	80	11	8	14
SRGAP2B_TCGATTTGTACAAGTCAGCG	SRGAP2B	544	433	544	425	359	371	82	1149	66
MT3_GCGGACTCCTGCAAGTGCGA	MT3	242	274	385	200	176	227	11	25	14
POM121L2_AGTAACTGGTAATGTGGGAG	POM121L2	250	246	181	149	104	125	8	12	9
GAS2L2_CCCACTAAGGGCCGTCACTG	GAS2L2	363	441	515	289	598	411	32	63	31
CHPF2_CAGGCCCGGTACTGTCATGG	CHPF2	453	330	508	482	582	296	34	47	29
SP8_CGTGCAGAACCCGAACAGCG	SP8	450	426	503	419	232	177	20	30	22
TRPV4_CACCCTATATGAGTCCTCGG	TRPV4	242	214	321	325	174	458	26	44	26
OSCP1_TGCCTTTGGCAGATATATGG	OSCP1	175	216	182	129	63	106	10	9	3
DRD4_CTGCGCTACAACCGGCAGGG	DRD4	526	335	506	423	212	325	31	37	20
ITGA2B_TCCACAAGGACAGCCATGGG	ITGA2B	345	314	391	286	172	252	20	18	14
C19orf71_GCATGCTGCACTCACGGTGT	C19orf71	450	586	607	379	376	336	25	35	31
ADGRG2_TGGGAAAGCACAGTGGCCCG	ADGRG2	340	349	306	151	225	160	13	22	13
PCYOX1L_AGGAGCTGCTCTACTCACTG	PCYOX1L	1049	1123	1205	791	934	838	65	99	60
KCNB2_CCGCCAATTAGCACACGTGG	KCNB2	574	739	699	337	476	242	24	29	19
ANKRD36B_TACAGCCACCAAAATGAAGG	ANKRD36B	580	291	493	320	152	219	7	22	16
FOCAD_TCAACTTGATTCCATCAACC	FOCAD	441	367	459	314	246	303	14	24	24
SCRT2_GCACGTAGGCTGTCTCCAAG	SCRT2	709	608	804	519	326	339	23	35	16
NFYA_CCAGCAGTGACAGCCGTCTG	NFYA	176	269	260	108	108	94	11	8	10
SLC2A4_TACCTGAGTAGGCGCCAATG	SLC2A4	345	411	426	406	315	211	28	26	20
NHLRC2_GGAGCAGTGAAGCACCTCGT	NHLRC2	187	305	229	173	158	152	11	7	7
OR4C12_TGAAGTGGCCTATGACATTG	OR4C12	173	151	150	77	43	11	2	4	2
SPICE1_AGTCTAACACGAATACAGAC	SPICE1	216	218	247	66	56	84	4	16	5
RAPGEF4_ACTGCTCTCCCTGGTAACGA	RAPGEF4	378	337	452	375	313	385	27	35	38
STK3_GGATGTATATCAGCATAAGG	STK3	289	360	348	241	269	294	30	27	24
C12orf65_CCCAGGAATAGCTGTCACTC	C12orf65	135	87	169	223	33	48	0	6	3
CCDC54_ACAATCATCAGATGTCACAG	CCDC54	832	701	1012	874	627	703	47	86	41
TYW5_TCAATCCCTTCCAACACAAG	TYW5	308	263	316	309	189	146	11	22	9
NUDT8_GGTCCAGCCGCCTGACCGGG	NUDT8	403	407	462	322	141	442	21	27	13
CPLX3_GCCACTTCCGAGACAAATAC	CPLX3	365	132	358	565	231	300	20	24	20
GLUD2_CCTGCTCCAGACATGAACAC	GLUD2	196	257	327	248	172	107	11	7	5
PARD6A_AGATGGCATGAGCGTGCGTG	PARD6A	331	268	408	323	372	185	17	28	16
ADRB3_ACCAGTGCGCCGTAACGCAG	ADRB3	376	428	458	536	503	311	29	33	20
DOT1L_TCAGACCGTGTCTCAGACGG	DOT1L	198	175	194	116	92	82	9	10	5
KRT83_TCGATGTAGCCAGCAAACAG	KRT83	299	226	339	141	197	121	10	9	11
MPP7_TTTCACCAAACATATCCCAG	MPP7	294	317	254	314	123	111	5	11	7
PFN2_GGCGTCGCAGTAGCCGACAA	PFN2	229	302	340	229	184	107	10	15	12
KLF8_AGTCTGCCAAATAAGATGGG	KLF8	248	254	292	112	155	167	9	13	5
TSNAXIP1_CCATCAAGAATGCGTATGAG	TSNAXIP1	181	126	189	116	192	45	7	12	5
KRT72_AACCTGGAGCCCATTTATGA	KRT72	752	366	676	374	276	384	29	34	23
RRAGD_AAGCCGAGAATCCTGCTCAT	RRAGD	199	195	195	373	200	51	5	12	5
DFNB59_AGACAGTGAGCACTGTCGTG	DFNB59	293	242	382	266	223	238	16	23	16
PPP1R16A_CGCACTCACCTGGCCCCAGT	PPP1R16A	138	215	153	224	151	123	8	13	5
ZNF441_TAAGAGATGAACGACCCATG	ZNF441	297	454	422	290	285	300	22	31	14
MMP10_CTGTGAATGAGTTGTAGAGT	MMP10	629	333	657	376	403	338	80	1077	59
RBM5_AGCAAGACCATCATGCTGCG	RBM5	906	824	919	846	895	876	72	95	60
ATL3_AGAATACGGTCGTCTGGCAA	ATL3	160	64	136	81	61	97	3	10	2
ALDH3B2_AGTAGCAGAACCAGGCCACG	ALDH3B2	572	517	736	346	506	316	41	29	20
SULT1C4_CTCATGCAATGCCCTCACCA	SULT1C4	756	629	923	712	732	898	66	75	48
MOV10_TGGAGTTAAGTATGGCGCTG	MOV10	476	412	526	449	454	616	34	45	33
NPDC1_CACCGGGTCGGATGACACAG	NPDC1	513	606	525	386	518	475	31	47	27
PVR_CGGGAACGTGACGAACAGGC	PVR	457	299	430	205	227	270	24	33	21
TMEM196_TCAGATTATTGGGAGCCTCT	TMEM196	118	62	133	128	180	37	4	11	10
YBX3_AGACAACGTACATTCCGGGG	YBX3	550	432	595	332	292	286	25	30	24
UQCC1_ACAGCTAGTATACATGCGCA	UQCC1	214	135	240	158	197	128	7	13	12
LCE3E_CACTGTACTGGGTTCTTTGG	LCE3E	357	257	416	286	249	246	25	25	18
FABP12_TTTGAGGAAATCACGCCAGG	FABP12	680	570	739	1474	501	969	54	68	36
SMAD3_TCCCCAGCACATAATAACTT	SMAD3	261	219	323	243	122	100	9	16	7
ENPP3_ATTCAACCAGCACCAAACAA	ENPP3	908	1086	1125	978	669	683	49	72	32
VIPAS39_GACGTCGCACTGTATCACTG	VIPAS39	716	688	880	582	510	365	33	33	37
PPP1R14D_CTGACAGTGAAGTATGACCG	PPP1R14D	470	250	490	389	258	111	22	19	8
EIF3D_GATGCTGCTTACATGTCCTG	EIF3D	200	212	258	361	120	132	6	11	7
SMARCA4_GGGCGTACGAGTTTGACAAG	SMARCA4	255	244	319	477	93	150	8	12	5
MS4A8_CACGTGAGACATAATTCCTG	MS4A8	143	117	165	97	26	85	4	7	2
CCDC169-SOHLH2_CCAAGCAGCTGACCTTTAAA	CCDC169-SOHLH2	412	623	380	397	1064	411	54	64	49
LRRC29_TGCAGCCGACTCAGTGACAA	LRRC29	581	632	706	780	445	678	47	51	29
SLC10A7_CTTACCTGTCCAATGATGAG	SLC10A7	228	186	291	238	107	108	10	10	12
PEAR1_CAGCTGCCACCCGATGAACG	PEAR1	667	548	782	502	449	443	35	39	32
FAR2_AGTTATCTATCCGTGCCCTG	FAR2	240	257	264	223	44	154	10	7	6
NID2_AGGGGGCTGAACTTACGTAG	NID2	313	401	370	282	266	173	10	14	12
C15orf53_GCAAGTGAACATCTAACCCA	C15orf53	217	223	283	281	129	105	6	8	11
PDCD5_AAGATGCTTACACCTGGCCC	PDCD5	885	948	945	877	990	1047	75	106	68
GSTO2_GAGAGAATGCACTAATCTGA	GSTO2	650	478	651	550	315	333	24	34	24
ATP2B1_AGAGGGCTGGAATTACTGTG	ATP2B1	579	527	570	388	423	367	41	42	28
ANKRD54_GTCATCACCACACTGCTACG	ANKRD54	700	696	813	693	527	411	36	53	46
TRIM49C_AAACCACCAGAACCAGATGC	TRIM49C	750	677	945	807	417	428	34	36	27
ARL13A_TCTGCTGTCCGATAAAAGAG	ARL13A	493	231	577	322	179	170	17	26	12
ASPG_CAACCAAGGTAGACGCTCGG	ASPG	228	196	201	326	412	315	27	39	27
UBE2D1_CCATAATAGTGGCTTGCCAG	UBE2D1	196	153	221	133	95	92	11	14	6
CACNG7_CAATTTGGTGACGGAAAACA	CACNG7	163	91	162	54	34	71	4	7	6
C17orf51_CGTAAGGGTGATCACACGTG	C17orf51	335	224	340	257	313	262	22	37	14
ZNF726_CAAATGTCTTGAGCAAAATG	ZNF726	486	480	541	397	214	235	21	27	14
PPP2R3B_TCCACAAGTTCGTCGCCATG	PPP2R3B	272	192	289	350	231	174	18	13	15
C19orf45_GGACCGGGAAGAGCGCGTGT	C19orf45	480	595	553	716	614	611	43	46	37
ADAP1_GTGGGCCGGTAGTAGAAGGA	ADAP1	524	404	665	532	437	291	22	32	25
MS4A3_GAAGTGGTATGGGTATTGCA	MS4A3	533	667	634	685	589	286	24	40	29
SLC43A1_CTGCATGGCCCCGAAGACGG	SLC43A1	495	418	520	278	203	232	21	30	17
NR1I3_TCTTCAATTGTGTAGCGAAG	NR1I3	187	148	192	198	65	43	7	7	4
OR5K4_GTACAGGAGAGTCTATACAG	OR5K4	139	155	170	73	33	17	1	2	1
DSTN_ATGCTTGAAAGGATCAGTTA	DSTN	497	770	666	425	559	589	44	62	28
TM6SF2_TGGTTGAGCGCGTAGGACAC	TM6SF2	395	278	378	357	192	238	19	22	14
ADH4_AAATTTAGAATCGATAACAG	ADH4	180	54	161	77	73	41	7	5	6
TMEM242_AGCCGGTCATTCGTGGACCC	TMEM242	714	726	836	769	465	397	29	41	37
EID1_GACCTTCCGCAGATGGAGGT	EID1	485	404	496	358	502	268	18	37	26
TUBB2A_AACCTACTCCATTGATAACG	TUBB2A	297	289	360	277	290	286	21	43	15
ZNF449_CATGTCATGCATATCAACCT	ZNF449	398	493	427	449	272	354	25	41	19
NREP_TGACCCAGACAAAGAGTTCT	NREP	355	388	400	326	309	151	19	23	25
GPR137B_TGCTGCGTTACCGCCACAAG	GPR137B	125	70	159	84	137	117	7	17	12
PKD1L3_CTAAGATGAGGAGTACACGT	PKD1L3	487	427	540	456	361	200	23	34	24
PXN_TTGGCACTGGAGCCGTACAC	PXN	678	668	773	886	522	538	39	48	46
HIBADH_AAGCTTATTCCGGAGCAAAT	HIBADH	306	312	351	281	225	248	18	13	18
EPHA4_TGTGCCAAAAATGTACTGTG	EPHA4	245	362	405	398	237	352	31	26	19
MRGBP_TCCAGAAGAGATCATTCAGG	MRGBP	227	203	236	111	136	79	10	12	7
URGCP-MRPS24_TCATCCAACTTTACCTGCAA	URGCP-MRPS24	341	454	531	471	571	314	35	51	27
GIN1_ACCGAAACAGCACCTTCTCA	GIN1	615	590	642	504	337	223	22	35	21
PRRT2_ACAGACCTCAGCTTAAGCCC	PRRT2	201	140	232	131	161	66	2	26	7
CYP4F8_GTTATTCCGTTTCACTACAA	CYP4F8	509	524	604	396	301	242	21	37	20
H2AFY2_AGCCCCGAGACACATCTTGC	H2AFY2	386	347	503	349	472	378	33	32	25
TCP11X2_ATGGCGTGTTCACTTCCAAG	TCP11X2	223	293	274	252	162	293	19	23	12
ZNF585B_CCATATGAATGCAATAACTG	ZNF585B	592	406	539	555	259	358	19	24	22
FRG2C_GCTCATATCAGGAAAACTGC	FRG2C	253	86	218	97	52	112	5	11	6
LMO1_CCCACCTCAGGTAGTCGCGT	LMO1	484	438	668	436	283	431	32	37	27
TLR8_TCTTACTGAATTGTCCGACT	TLR8	232	162	206	305	181	179	16	21	6
NIPSNAP1_GTCCCAACATCTATGAGCTG	NIPSNAP1	400	388	386	341	155	123	12	19	8
GIP_GAAAGAGGGTCACTTCAGGT	GIP	301	233	290	209	224	328	77	1267	65
TXN_GGTGAAGCAGATCGAGAGCA	TXN	219	205	227	165	176	148	9	11	11
SMCO2_GGACCACATCTTAGACAGAT	SMCO2	554	849	688	570	545	328	49	45	33
NBR1_TAGGTATCCATCAACAGTCA	NBR1	234	245	248	179	177	193	11	10	9
HMGB4_AAGAGTAGGAAGGATGATGG	HMGB4	277	300	282	284	153	86	13	15	9
FAM89B_GGGCCTGTACGAGTCAATCC	FAM89B	270	279	206	253	127	102	12	11	12
NPC2_CCGGTGCAGTTCAAGGACTG	NPC2	511	583	548	491	351	413	29	39	27
CHST3_GAGCACGTCGCGGTACACCA	CHST3	211	166	243	256	368	195	26	23	20
EML2_TGGCGGGAACCACTAAGGAA	EML2	345	319	403	361	254	220	14	27	17
CWC15_AATAGGGATCGTCCAACCCG	CWC15	418	293	401	334	152	206	12	17	13
F8_ACTTCCTACCAATCCGCTGA	F8	515	499	574	687	345	254	28	27	32
RAB27B_AGACTTTCGGGAAAAACGTG	RAB27B	523	216	393	165	74	115	11	9	12
CLK1_ATACTTACAAAGTACTGTTG	CLK1	621	727	798	894	436	426	27	48	28
PIK3C2G_ACCTAGGTCACTTACAGTAG	PIK3C2G	483	436	468	334	193	485	19	31	22
KLHL4_ATATGAGCATAGAGGGACCC	KLHL4	556	433	684	445	349	326	31	32	26
NKAP_TGATGAACATACACCAGTGG	NKAP	246	201	230	232	233	138	13	13	19
ITGAV_GCACCTCTCTTCATGGATCG	ITGAV	523	598	616	530	338	217	18	25	13
BTN3A1_CCTTCTTCAGGAGCGCCCAG	BTN3A1	821	742	949	698	546	454	39	49	31
CDC26_TCAGACCCGTAAGAAACAGA	CDC26	233	165	220	113	149	268	52	785	37
FAM26E_TTCAGTTCTTCATTGACGGT	FAM26E	271	161	307	289	277	185	21	22	18
CCL27_TGCAGATGCTGCGTTGAGCC	CCL27	432	283	432	389	212	266	20	21	12
BEND3_TGAACAGTACAGCTGCTACG	BEND3	193	139	207	261	68	45	7	6	7
SELPLG_CACTCAACCAGTGCCCACGG	SELPLG	652	900	709	525	594	412	42	48	28
CAMK2A_CCTCCAGCACCGCTCCACCG	CAMK2A	252	192	251	191	92	103	7	7	11
HSPA6_GGAGAGAACCGACACATCGA	HSPA6	294	353	354	232	228	138	15	14	10
SSTR2_AGCCCAGCATATATCATGAT	SSTR2	363	501	480	324	384	354	25	49	40
ECH1_CACGAAGGGACTCATAGCTG	ECH1	413	345	402	387	361	216	20	38	21
PILRB_TCCTCAGGATCTCAAACCTG	PILRB	205	194	189	243	57	145	5	13	5
EVI2A_TTACCTAGCTAGTATAGGTA	EVI2A	574	731	665	613	515	392	45	42	28
NLRP1_GATTATGTGGAGGAGAATCG	NLRP1	151	178	159	134	110	139	10	10	3
FAM231A_AGTCAGGAAGATCAGGGCGC	FAM231A	564	729	758	774	328	233	25	28	18
SIGLEC8_GCTGCCTCGAGTGCACGTGA	SIGLEC8	722	650	773	595	617	392	40	61	24
MYH11_GCAGAAGCGAGACCTCGGCG	MYH11	487	266	553	288	373	461	27	38	22
ASIC3_CACCCCATAAGGGTATAGGG	ASIC3	241	111	237	313	317	207	22	19	15
POLR1D_AATTTACGCATTCAGACTCG	POLR1D	294	156	232	137	67	82	11	10	7
CLDN4_ACACCGGCACTATCACCATA	CLDN4	908	1068	1172	789	747	870	65	78	63
JPH2_CCTTGACCAGCACGTTGTGG	JPH2	660	525	745	606	653	661	2085	164	105
SYTL4_CCCAAAACCAATACTTGTCG	SYTL4	397	252	445	258	235	272	23	22	19
LCE4A_CCACAGCAGGAAGAGATTGG	LCE4A	331	332	370	332	283	258	27	39	15
SNCG_GCTCTGTACAACATTCTCCT	SNCG	152	133	208	197	108	91	7	11	7
AARS_CCAAGAAAAGCATTGACACA	AARS	480	496	633	323	224	258	194	39	18
EFEMP2_AGAGCCCGACAGCTACACGG	EFEMP2	648	779	736	722	456	260	26	39	27
FAM160B1_ACCGTGGAAGCAATTAACTG	FAM160B1	533	390	587	497	284	739	31	42	27
WDR17_AGTATAATCCCAGATTCGAA	WDR17	342	313	425	350	202	284	22	19	23
ZNF839_TTGCGATCAGAGAGATACCA	ZNF839	506	524	588	372	128	169	13	16	11
PRKCB_CTTGCTGGATGTGATACATG	PRKCB	224	207	300	129	437	416	44	46	23
KRTAP4-8_AGGACACACTGTAGCTGGGG	KRTAP4-8	957	868	919	657	487	397	39	48	23
CT47A12_GCGGGGGGAGGTTGCCCCAG	CT47A12	105	102	96	74	104	51	8	7	6
ERVV-2_AACCTATTCAACCCCCCCTG	ERVV-2	444	482	531	322	402	801	33	56	36
GRIA3_TACCTCTATGACACAGAACG	GRIA3	374	258	478	614	109	167	7	11	10
SLC45A1_GGACTTTAGCGCCGACTCGG	SLC45A1	778	651	780	606	449	433	33	40	27
SPRY1_ATACACAGAAGGGCCTTCGG	SPRY1	419	423	432	456	797	577	54	78	45
SMAD1_TGGGAGAGTGAGGAAACGGG	SMAD1	149	91	187	65	109	180	11	18	12
LONRF2_ACAGTTTCCGGATGACGTGG	LONRF2	316	369	455	318	271	198	18	26	22
ALKBH7_CAGGTCCAGCACGTGCACGG	ALKBH7	250	160	256	228	402	307	22	37	18
ALKBH4_CCCAGGAGTGATGCTGATCG	ALKBH4	640	594	724	553	280	191	19	27	18
HAPLN3_CTACCAGTTCAACTTCCACG	HAPLN3	164	98	201	108	96	72	5	6	6
TLE2_GAGATTGTGAAGCGTCTGAG	TLE2	265	276	303	232	221	256	16	17	17
CDC7_TAGGGGGCAAGATAATGTCA	CDC7	254	283	252	216	202	131	12	14	15
SLC39A13_CCCGTGGGTGAAGTTATCGA	SLC39A13	162	193	128	152	101	54	6	7	1
WNT4_CATCCTGACACACATGCGGG	WNT4	480	426	492	570	694	517	85	107	1073
RREB1_CTTCTCGATATCCTTGCGGG	RREB1	328	304	371	221	202	267	17	23	19
PRDM7_CCGATGAAGAATGGACACCT	PRDM7	332	316	406	255	463	543	38	43	30
KBTBD3_TTATCTATATCAGATAGCTA	KBTBD3	459	425	595	360	286	269	26	20	28
ADGRB2_CTCTCTCGTAGGCGACCCGG	ADGRB2	413	414	497	610	272	423	17	34	35
SLCO1B1_ATGTGGATATATGTGTTCAT	SLCO1B1	660	559	746	627	523	707	44	57	52
PTGER2_CGTACGAAGCCAGTACCACT	PTGER2	449	327	559	256	244	276	19	27	22
HBB_TCTGCCGTTACTGCCCTGTG	HBB	285	266	400	469	549	147	16	32	20
IRF2BP2_GCCCCCTAAGATCAACGGAG	IRF2BP2	131	133	228	79	189	109	7	16	11
NETO1_GGTACATCCGAGCACCTCCA	NETO1	166	167	237	240	273	83	12	18	13
FAM19A3_GGTCGAGCGGAACTGGAGCA	FAM19A3	363	306	378	349	156	154	8	12	5
C3orf22_AGAAGAGGTTGGTGCCAACG	C3orf22	1000	839	1058	973	666	613	58	48	52
MROH2A_TCAGATTCAGAGTCCCCACG	MROH2A	153	113	184	129	98	115	7	13	13
IFI6_CGGCATCGCGGCCAACTCGG	IFI6	655	591	649	494	316	294	19	28	24
CT45A9_GCATGTCCTGTCATAAGCTC	CT45A9	350	268	359	344	278	414	26	39	19
INTU_GCTCGACTCAGAAACCTCAA	INTU	191	242	217	179	161	110	7	19	4
SPATA5L1_CTGGCGGAGCGACCACCACG	SPATA5L1	185	168	255	212	71	81	6	6	10
CGN_GGGGTAGCATCCGTGTTCGG	CGN	467	673	639	536	642	460	44	63	32
GAGE12J_GTTCAAGCACTCACCCGCAT	GAGE12J	186	141	186	84	213	99	13	19	15
AKR1B10_GTGTCACCCATACCTCACAC	AKR1B10	560	597	584	535	346	634	38	46	43
ASPG_CCACACTCACGGTAGCACCA	ASPG	305	179	369	412	157	214	22	20	9
MYRIP_ACATAGTGTGATGGACACCT	MYRIP	430	438	467	597	362	309	21	32	24
ATP5SL_TGAGACACCAGTCGTCCACG	ATP5SL	167	104	157	117	110	103	9	8	8
GLI4_AACTTCGGTCGGAGCCGGCA	GLI4	645	587	776	702	527	330	25	41	25
H1FOO_GCACCATGCGTAGCACCGGG	H1FOO	584	575	712	665	426	407	30	48	25
MEIG1_ACAAGTGAAACAAGTTTCTA	MEIG1	320	224	438	312	261	193	12	16	12
GOLGA6L10_GGAGAGGCTATGTGAACAGG	GOLGA6L10	127	94	129	73	89	86	7	6	11
FAT2_ATTTGCATCGACCAGTACAG	FAT2	952	818	1033	704	594	482	49	52	40
HIST2H3A_GATCGCGCAGGACTTTAAGA	HIST2H3A	66	85	81	56	7	36	5	5	0
MFN2_CTTACCTGTCCATCAAAACG	MFN2	489	393	536	307	210	245	17	25	18
CTRC_AGTACCTCAAGAACGACACG	CTRC	717	689	793	621	383	351	23	38	19
GJC2_GTAGCCCAGGTACATGACCG	GJC2	748	659	821	845	470	620	48	57	34
NEDD8-MDP1_ATGGAACTGTACGAGATAGG	NEDD8-MDP1	634	436	659	504	286	310	25	34	23
ASXL2_TGGGCAGCCTGACTGCGGGG	ASXL2	116	127	117	103	89	23	5	10	4
PEX5L_GCTGTGAGTTATACTAACAC	PEX5L	250	356	263	256	203	70	5	12	10
DDHD2_GGTTCAACACCCACGGAGCA	DDHD2	564	480	589	369	255	399	31	33	28
TMED8_CACCACGCTTCACCACCAGA	TMED8	905	844	1066	916	846	653	47	56	50
FAM195B_GGTGTGGAGCGAGACCTGCG	FAM195B	690	766	856	791	465	378	31	41	26
ECI2_AGCAATGAGAGCCAGTCAGA	ECI2	929	872	1187	926	741	559	48	73	47
TACC3_TCCTTAGGGATTGCACCAGG	TACC3	548	620	695	477	454	405	40	39	32
OIT3_ACTCACGACCACAGTAGACG	OIT3	696	442	652	455	378	646	32	47	29
ANKMY1_GAGTAGACATACATTTCTGG	ANKMY1	251	177	213	141	70	187	4	12	15
EDF1_GAGCGACTGGGACACGGTGA	EDF1	316	308	385	249	348	146	16	31	18
NRK_TGTTCCAAAAGAGACCGCTG	NRK	471	559	592	470	291	579	40	39	36
KLF14_GACGGAGCACGGGATCGGGT	KLF14	614	515	654	481	313	416	25	34	17
CRYBG3_GGCACAGAGTCAATTAAGGG	CRYBG3	292	176	273	162	145	99	9	12	5
NAT1_CGGAAGACACAAGGCACCTG	NAT1	312	329	376	344	329	304	23	25	20
CAMKK2_TGGAAGGTTTGATGTCACGG	CAMKK2	304	364	352	321	185	409	19	26	16
HIST1H3B_CAGCTTCCGAATCAGCAACT	HIST1H3B	241	229	322	279	228	260	20	19	20
TALDO1_TTTGAATTTCAGGTCACAAG	TALDO1	488	683	608	463	246	277	13	25	18
HOXA6_CGACCGGAAGTACACGAGCC	HOXA6	694	739	801	634	599	479	83	1222	68
RUNX1_TAGATGATCAGACCAAGCCC	RUNX1	356	527	502	409	297	603	28	34	34
GDI2_TCTTACCTTGCAAATCCTTG	GDI2	446	203	405	276	94	182	14	21	7
CPLX2_TAGGGGCCACAAAGGACATG	CPLX2	234	258	272	201	148	90	10	17	10
POTED_TCGGCTCCATGAAGGCGCTG	POTED	165	128	222	217	138	138	10	6	8
FAM178B_CTGGCAGCTAACAACTACCC	FAM178B	430	335	454	310	354	151	18	32	26
OR10Z1_CCAAGAGGACCAAAAGACTG	OR10Z1	185	95	239	82	90	95	12	10	10
SSR4_ATGGCTCTCTATGCTGACGT	SSR4	607	766	744	724	488	593	40	58	38
HAUS2_CCATCCCCGAAGCTATGAAG	HAUS2	200	249	254	287	65	63	6	8	3
GSK3B_ATACCTTGACATAAATCACA	GSK3B	767	726	747	594	296	516	43	35	31
GOLGA2_GCAGGTGCACACATTGAGAG	GOLGA2	220	202	248	175	111	97	10	7	7
MCM9_CTGGCAGCAACGAACCCCAA	MCM9	573	572	664	462	290	316	24	27	17
CDC42SE1_AGAAGAGAAGACGGATTGAC	CDC42SE1	292	241	324	180	113	343	25	21	13
GPATCH2L_TAGTGACTCTGATGACACAA	GPATCH2L	234	398	242	220	153	42	8	10	7
PER2_GAACGGAGAGTACATCACGT	PER2	530	568	625	633	625	464	40	48	46
APRT_TCTTACCTTCCCGTACTCCA	APRT	518	459	528	346	251	324	19	24	8
TIGD3_GGGCACTGCCCGATACAGCA	TIGD3	194	174	216	673	154	95	7	14	3
RAB11FIP5_TGGGAGCCACATTTACAATG	RAB11FIP5	339	369	393	223	129	270	12	23	22
ROM1_CCAGGAGGTGCCCACTACAG	ROM1	467	427	525	327	239	147	23	18	10
IPMK_ATGTACGGGAAGGACAAAGT	IPMK	444	504	511	472	205	200	17	25	15
FAM71B_TACCCCAACACTTCTATCTG	FAM71B	841	923	1003	721	712	549	30	47	31
NME6_TGTGGGCAAGGATGTAGGCT	NME6	231	279	283	212	129	105	10	9	10
ZNF775_AACATATTTCAGCAGCACCG	ZNF775	273	325	369	233	253	220	20	25	15
CAPZA1_GAACTGATCCATGTTATACT	CAPZA1	334	199	356	246	135	285	16	16	14
ACVR1_CCATGACTTCTCATCACGGG	ACVR1	416	379	578	634	283	337	21	28	24
CHRNB1_CTGGCTATGATAGCTCCGTG	CHRNB1	189	76	212	111	160	240	16	23	12
NYAP2_TTGGAATATTCATCGCTGTG	NYAP2	258	314	331	328	181	101	12	11	13
MT1HL1_GCAGGCGTAGGAGCCTCCAG	MT1HL1	278	396	327	416	351	212	12	19	19
IBA57_TGGCGACCCAACGGCCGGAG	IBA57	204	137	246	263	223	274	20	21	13
LRRC31_CAGTGCTTGAACATCGTCAG	LRRC31	644	863	855	794	546	660	48	59	41
GALNT11_ACTGTGAAGTGAATGTGATG	GALNT11	279	188	327	196	129	205	7	23	10
ENO1_GGAAAGATGCCACCAATGTG	ENO1	491	378	416	181	92	106	13	18	9
CLPTM1_CTTGTATTTGTTGATCACTG	CLPTM1	563	645	680	692	295	344	33	22	22
ANKRD20A4_ATAGTCAATGGACAAGGAGA	ANKRD20A4	694	540	844	526	491	383	39	43	20
RASSF1_TGGGCAGGTAAAAGGAAGTG	RASSF1	314	468	349	270	486	862	167	2884	122
APBB3_AGTACGAGGCACTGTATATG	APBB3	448	462	545	287	389	294	21	30	23
TRMT44_TCGTGTATCCCAAACCCACG	TRMT44	321	290	386	365	151	283	15	17	10
AFAP1L1_GCAAGCTGTTCAGAGGACAT	AFAP1L1	370	249	407	402	230	191	15	20	14
NUMA1_GCAAACCGTGAAGCAACTGA	NUMA1	345	285	364	213	233	102	9	16	15
RDH16_CCATCCCAGACCCATACCTG	RDH16	632	643	658	761	417	408	30	48	30
TEX30_GGCCTTTACAGGTAAATCTC	TEX30	171	83	200	114	41	78	3	4	6
FLRT3_ACAGCTCTGTCAAATTAACT	FLRT3	396	340	395	225	114	157	10	13	5
CHGA_GAGACATCAGAATTTACTGA	CHGA	159	108	157	119	67	66	9	5	1
BRINP2_GGAGGTGCCTCTATAATCGG	BRINP2	296	237	276	131	98	77	5	5	8
ZNF622_GTGTTGGCAAGATTTGCTTG	ZNF622	807	681	968	775	517	390	37	44	43
OR8B2_AGTGATCTACATTGTCACCA	OR8B2	854	664	829	939	403	558	32	31	35
DNAH14_GCACGATCGATTGGTATGAG	DNAH14	611	683	746	828	583	525	38	48	41
CYTL1_ACCCTCTTACGTGTATGTCC	CYTL1	327	336	418	303	258	125	16	12	8
NADK2_ACTAAATGAAGTCTTCATTG	NADK2	375	460	386	369	180	276	18	26	15
MGAT4A_TGGTCCAGGAGCCAATCAAT	MGAT4A	518	579	704	571	452	251	34	42	29
CDH26_GCCACGTTCCCGCTACATGG	CDH26	367	311	326	332	134	267	19	19	13
GNS_TCAGACAATGGCTATCACAC	GNS	380	354	462	295	206	270	22	29	15
DCX_GGTTCGGTAGAAGCTACAGT	DCX	448	522	502	665	412	275	26	36	22
CHCHD3_CGAGAATGAGAACATCACCG	CHCHD3	208	212	218	68	32	94	2	6	2
TECRL_TAGAAGATTACGCCACCCAG	TECRL	388	272	449	217	214	472	20	30	20
PCMTD1_GCGAACTGGACAGAACACTT	PCMTD1	448	388	518	510	277	270	21	26	22
IFT74_ATGGATTTAGAGGAACACCA	IFT74	498	516	551	396	311	284	31	26	15
GJB1_AGATGACCGAGAGCCATACT	GJB1	454	583	728	440	663	368	49	53	47
SCGB2B2_CAGTTTATCGATATCCAGGC	SCGB2B2	254	158	286	104	132	220	15	21	9
FBXW9_TAAGCGAAATAGTACCCATG	FBXW9	361	368	461	366	274	272	18	29	20
SLC22A5_TCGAACCTGGAATATCCGGA	SLC22A5	579	463	549	434	480	284	23	31	33
ANGPT1_AGATATAACCGGATTCAACA	ANGPT1	617	507	585	547	303	338	25	35	21
C10orf142_TCCTCTCAGGGCTGGAACAG	C10orf142	508	364	526	469	261	294	24	35	21
PSTPIP1_CTGCTTCAAGGAGTCAAAGG	PSTPIP1	637	684	772	769	363	455	21	27	35
NMT1_AGGACAACAGCTACAACCGG	NMT1	359	258	401	251	329	212	27	20	18
NOMO1_TGTGACCAACAGGCCCATGA	NOMO1	233	352	314	336	390	176	22	26	13
TSPAN16_AAAGAAAAGAAGGACCACTG	TSPAN16	465	415	525	462	531	674	31	59	25
THOC2_TGAACACAAACGAGAAATTG	THOC2	481	330	467	236	170	227	11	17	16
ELAVL3_ATTACAGACGAAGACCATCA	ELAVL3	691	756	854	673	464	275	28	33	18
SMN1_TGTGCCGCGCCGGAACAGCA	SMN1	310	170	364	188	104	118	8	12	5
NKX2-5_GAAGACAGAGGCGGACAACG	NKX2-5	757	718	749	504	292	362	25	42	19
UNC79_CGTACCTTGCAATCAACATG	UNC79	534	665	623	555	532	328	27	31	27
CIB4_GCACCTACCATAGATGCGAA	CIB4	214	145	205	188	166	156	15	15	7
ANK2_TGGTGTGTACCCATTTGTAG	ANK2	275	200	288	200	169	179	15	20	9
TROVE2_GTCCGCTATAGCCTTCCGGA	TROVE2	438	430	502	431	269	166	15	19	13
C11orf88_CAAATACCAGTAATCCCGGG	C11orf88	313	160	326	133	135	229	9	16	9
CSDE1_GTCGTAATTCTAACTCCAAG	CSDE1	246	316	330	263	144	246	10	16	11
EPHX4_CCCGCAGTAGCAGTAGACCA	EPHX4	594	596	634	629	522	347	33	42	34
TBC1D21_GGAAAAGCCAGAAGGTCTCG	TBC1D21	516	356	594	412	484	306	26	37	23
ACADSB_TTCGAATGTTAACGGGCAGG	ACADSB	280	177	261	136	185	145	10	11	10
HIST2H2BF_ACGAAAGTGCAGAAGAAGGA	HIST2H2BF	223	209	188	141	51	207	16	10	10
HPRT1_CTGTCCATAATTAGTCCATG	HPRT1	509	516	517	532	372	500	38	40	33
RABEP1_GGAGGCTGAAACGAGAGACC	RABEP1	444	560	485	512	486	389	31	40	30
TMSB4Y_CATGTCTGACAAACCTGGTA	TMSB4Y	120	192	160	139	92	36	9	4	4
ASPDH_TTTGTCTGGAATCGTGACCC	ASPDH	418	489	476	414	376	429	29	52	25
CD300LF_AGATCCTTGTTAAAACCAGT	CD300LF	315	153	313	292	156	168	15	23	13
LRRIQ4_GAAGCTGACAACGACAAGGG	LRRIQ4	577	733	628	602	761	345	39	59	42
ABCC11_CAAAGACCAGAGCTTTGCTG	ABCC11	402	248	338	233	203	281	21	28	29
ING4_AGGTGGACAAACACATTCGG	ING4	287	248	317	203	268	112	16	17	6
INTS4_TAGCTGCTGTTCTGACACGT	INTS4	376	362	423	447	440	347	32	53	33
RASA3_CTGACTATTACAGCCCTCTG	RASA3	516	580	643	421	393	222	32	30	19
OR2H1_TTGAACCAGACTCATAACCC	OR2H1	305	192	353	260	178	153	12	13	16
FAM71F1_CCAGTGTCAAATGGCACCAG	FAM71F1	349	469	457	498	328	455	23	32	26
TTC9_GCACGAGTTCAAAAGCCAAG	TTC9	194	220	287	132	169	72	3	7	12
DMRTC2_GGCACCGGAGTCCAGGACAA	DMRTC2	375	520	458	389	2035	1895	12914	812	559
KLRF1_CTGCAGATCTCGAAGCACAA	KLRF1	183	260	188	219	39	115	7	7	4
ANO3_AATGCTATTACACTGACGGG	ANO3	736	774	856	887	577	758	48	70	36
MIB1_AGGTAACAGAAATCCAGGAC	MIB1	163	161	150	244	227	103	12	21	18
TLL1_CATGCTATGTCAAAGAAGCG	TLL1	526	453	590	508	229	236	16	20	16
TMEM161A_TGGGACTGGGCTATTACCCA	TMEM161A	126	156	106	64	39	26	1	3	2
FAM184A_TAGACATGGTCACTATGCGT	FAM184A	635	573	630	513	607	405	57	56	38
KCMF1_AATGCAGTGCATATTAACAA	KCMF1	342	367	374	200	348	90	14	25	17
CHRND_GAGGCTCACTGTCAGCCGGT	CHRND	306	337	293	225	250	80	16	19	14
NUFIP2_GGGCCTGGAGGAACAAGTCG	NUFIP2	204	159	232	132	95	131	7	10	9
ZNF268_AACACATCCATGAATGACAA	ZNF268	680	725	837	794	391	378	40	34	20
TREX2_GGCTGGCTTTGATGGCGCCG	TREX2	591	583	632	450	208	255	21	18	20
USH1G_GGCCGAGCCTGCCCACTCGG	USH1G	231	238	304	176	91	66	6	5	4
FBXO41_CAGCCCCTCACGCTCCAATG	FBXO41	738	866	789	701	462	369	44	31	28
EIF1B_CCCTTTGCTGATGCAACTAA	EIF1B	526	419	621	494	553	412	43	43	38
ITGB3BP_CTTTGCTTTCAGTTAAACTG	ITGB3BP	180	136	177	178	132	93	3	13	10
ITGA2B_GGCTGTCACTGACGTCAACG	ITGA2B	270	133	305	217	129	218	14	19	8
ANKRD6_CGCCAGGGTAGCGGTTACCA	ANKRD6	401	311	385	411	215	451	21	40	16
ZNF248_CATCAAATAGTACACATGGG	ZNF248	273	376	263	238	84	58	10	6	9
IGFALS_GTTGTTGCTGAGGCCGAGCG	IGFALS	578	489	651	546	310	290	19	35	16
JAZF1_TGTCCAGCTCAGTGTCTCGA	JAZF1	251	203	306	137	104	95	6	11	2
IPO13_AGTACCGCAAAGGCCTGGTG	IPO13	505	762	596	596	370	220	22	22	17
GABRR3_AAGATGACAGTACCAAAGCG	GABRR3	624	417	654	407	399	553	94	1496	75
CFAP44_CATTCGGGGTACCCAAACAA	CFAP44	243	314	294	314	221	96	21	16	16
TMEM144_ATCCCCAGATTAAGATTCCA	TMEM144	730	1072	869	882	624	574	45	53	38
WDR76_ATAGCTCAGTGACAGTATGT	WDR76	394	441	494	600	398	322	23	38	22
NEURL3_AGGCGCACCACGTTCCACGA	NEURL3	197	252	254	208	152	212	7	12	15
ANKUB1_CATGGCACCATGCTCGATAG	ANKUB1	261	368	336	270	200	217	19	29	16
IGFBP6_CCATCCGCCCAAGGACGACG	IGFBP6	126	208	127	62	98	112	8	6	7
ALOX15_AAGCGACTGTGGCCCGCACG	ALOX15	220	169	270	201	93	420	18	23	15
TRIM33_GTTTGCACACTGATCAATCG	TRIM33	683	470	684	539	378	809	50	61	40
MLLT1_TAGGTGATGGTAATGCCCGA	MLLT1	593	822	841	641	853	634	56	81	48
CD151_GCTGGTAGTAGGCGTAGGCG	CD151	441	587	439	522	185	407	29	22	17
FAM192A_CGAAAACCTGAAGATCCAGA	FAM192A	354	266	430	235	177	247	15	26	19
MTCP1_CGACGAATACCAGCGCACGT	MTCP1	338	232	370	325	161	264	13	26	17
SSX2_AAACGGGCCGAAGACTTCCA	SSX2	884	722	940	600	678	374	34	60	41
RDH10_GCTCATCAGGACATTCCAGA	RDH10	576	581	682	660	386	811	31	62	35
IFNA16_CCCAACCTCCTGTGTCACAC	IFNA16	267	297	309	217	309	96	26	20	18
PSME2_GCAGGAGGACTCCCTCAATG	PSME2	410	353	492	248	180	258	11	30	17
CSNK1E_GAAGATGTCAACGCCCATCG	CSNK1E	375	562	590	386	419	553	26	48	40
OTUB1_CAGACACAGCCTTGAACCTG	OTUB1	459	289	442	271	166	76	8	16	12
TAS2R7_TGTGAGGATTAAATCAATGG	TAS2R7	131	65	141	112	39	50	3	3	3
RAB15_AGGTAGACGGCATCAAAGTG	RAB15	243	136	215	208	215	180	475	45	31
WNT2B_CCACCAGGACGTGTCTACGC	WNT2B	178	166	175	117	83	58	10	5	6
HBS1L_AAGAGATTACTGGAAAACTT	HBS1L	381	182	342	111	135	139	20	27	325
FAM73B_GGTGACAGGCCTGATGACCA	FAM73B	552	594	597	435	287	316	30	25	22
SLC33A1_TGACTGTCATCCCAACCGCC	SLC33A1	583	388	577	511	395	516	38	33	37
NME1-NME2_CATTGCGATCAAACCAGATG	NME1-NME2	406	338	447	272	253	230	21	30	14
POLD3_GGTTCCGTGACAGACACTGT	POLD3	337	206	336	299	139	244	16	14	15
RASGRP3_AATCCATGTTGGGTTCTAAG	RASGRP3	263	208	310	204	354	133	27	32	14
CPLX3_GGAGTATCAGAAGCAACTCG	CPLX3	395	333	465	469	217	354	19	23	13
BGLAP_CGGCCAGGGCCAATAGGGCG	BGLAP	426	503	485	426	217	116	8	25	17
NDE1_AGCTGCAACAAATTGAAACC	NDE1	190	110	215	125	119	66	5	9	2
RAB30_AGAACAATATGCCAGCAACA	RAB30	231	151	189	233	135	200	12	16	10
SGSM3_GTTCACCCATAACCACGATG	SGSM3	558	470	686	559	567	285	35	49	19
LRRC17_CCAGATCAAAGTCTTGACGG	LRRC17	299	266	311	205	198	72	9	14	11
NOTO_GGGCGTGTTCGGGCCAGTAG	NOTO	77	94	133	14	13	10	0	1	0
PDGFRB_CTCCCGTGTCTAGCCCAGTG	PDGFRB	348	376	377	469	233	150	12	26	14
OLAH_GGAAGCCTTAAGGAGTGCAC	OLAH	431	426	562	463	336	255	17	31	16
CASP7_TTTGACAGCCCACTTTAGGG	CASP7	261	136	249	84	50	157	8	7	9
MMP15_GATCTGGGCGGAACGCATGG	MMP15	895	900	976	770	609	550	200	74	53
TMCO1_TAACAACAGAGATCTATCAA	TMCO1	209	364	314	276	91	119	11	6	6
DMXL1_ACTAGCAAAGAACCATCCAT	DMXL1	233	202	312	298	190	89	8	12	10
TGM5_TGCCTGGCTGGAGACCAATG	TGM5	560	469	621	795	331	302	20	22	25
TRIM71_AGGTCAAAGCCGTGACGGCG	TRIM71	318	314	382	436	373	283	54	643	47
BAZ2B_GTCTGGGATTCAGACGCAAG	BAZ2B	193	124	232	255	180	101	18	15	14
PLIN2_GCAGCATTAACACAGTCTTG	PLIN2	340	411	473	350	428	261	16	27	23
ASTN1_AGGGCTGCAATGAAAAGTCG	ASTN1	471	257	490	316	192	305	26	30	19
RAB24_ATGAGTAGAATCTACTATCG	RAB24	208	253	267	118	203	131	11	14	9
OR5P3_GAACAAGCAAGCTTCAAAAG	OR5P3	425	395	458	393	380	240	29	37	22
CHP2_TCTATGACCTGGATCGCGAT	CHP2	156	170	198	145	187	69	7	16	10
UTP3_GGCTGGAATGAAGTACAGAG	UTP3	242	298	343	260	119	62	6	12	5
FAM46A_ATTTCACCCCACAATAATCG	FAM46A	189	109	175	117	42	68	8	4	7
MAGEA3_AGGTGGCAAAGATGTACAAG	MAGEA3	846	1141	913	993	1119	596	70	65	50
INTS8_CCAACTTACACACTTAACTG	INTS8	305	170	333	149	63	96	7	17	8
AGO4_CCTTACCTGTTGACTCTACG	AGO4	431	479	517	412	324	262	24	27	21
PRPF39_TGGGACTCATGAACGAGTTG	PRPF39	732	767	948	598	502	557	32	45	33
PHC2_GCCCTGAAACCCACGCCGGG	PHC2	185	212	274	159	99	176	11	11	5
OSCP1_TGCTTTACATCCTCGACCAA	OSCP1	421	380	486	275	358	174	21	24	17
DZIP1_AACAGTATCAGTGAACCCAA	DZIP1	282	363	333	215	132	156	7	16	6
HSD3B7_CCTTCACCGTAGATGCCCGT	HSD3B7	248	132	181	127	163	125	15	13	13
UBE3D_AGTAATTTGTAAGCGTTGCA	UBE3D	215	221	300	197	173	123	298	30	20
LRCH1_AGAGCTGTTACGGATAGAAG	LRCH1	787	675	853	700	402	481	36	38	27
ANXA4_TATGCGCCGGATCTCCTCAG	ANXA4	497	542	552	359	297	407	20	30	30
PNPLA7_GTCCCGAACGGCATGCACCG	PNPLA7	188	195	207	271	57	42	3	7	1
DPRX_CATACACCCAACAGTACTGC	DPRX	631	692	681	495	473	522	40	36	30
OR10H3_GCACATGACAGAGAAAATGG	OR10H3	380	136	304	212	112	203	13	17	16
CITED4_GCGCCCCCCAACGCTCCGGG	CITED4	348	290	331	240	360	297	23	30	19
KRTAP9-3_CAGCTGGACCCACAGCATGT	KRTAP9-3	769	805	866	784	768	521	48	66	48
TRAPPC6A_CTGCGCACCAATCACCAGGT	TRAPPC6A	495	369	431	441	365	461	27	40	23
ASMT_CTCCTTAATGACTACGCCAA	ASMT	370	401	457	506	315	157	24	20	15
ERC2_ACAAATCGAGCTGTATATGG	ERC2	222	105	243	134	56	203	13	20	11
ERCC2_ACCTCATAGAATCGGCAGTG	ERCC2	239	231	352	325	97	146	3	14	8
TCP1_AACTGGACCAAATTAGACAG	TCP1	139	150	132	127	82	125	12	14	7
XRN2_GATCAGCTATGTAATAGCGA	XRN2	194	169	257	158	126	110	9	9	10
LOC339862_TGTGGAGAGTGAACTGTGGG	LOC339862	187	147	195	153	76	130	5	11	7
TFAP2E_CGGCATCACAAATCCTGGTG	TFAP2E	502	447	553	376	314	259	19	20	13
CARD16_AAGCTGTTTATCCATTCCAT	CARD16	321	405	377	485	313	142	16	25	12
MAGEE2_GTTGGCTATTAGTGTCACTG	MAGEE2	136	117	163	124	265	150	17	17	10
CAPRIN1_CAATAAAGAAGACAGCACGT	CAPRIN1	145	154	110	111	107	54	12	6	1
PGA3_TACTTCGGCACTATCGGCAT	PGA3	283	335	405	288	85	171	10	6	9
ZNF621_TGGGACACCGAGATTCTGAG	ZNF621	684	381	710	402	356	568	37	48	27
LTF_CAGCCCAGAATCTATCCTCG	LTF	378	328	443	456	312	204	18	20	19
MCF2L2_AAAGGTCAGCCAATGGTGTG	MCF2L2	199	259	266	183	243	166	19	14	12
FAM188B_ATACGGCATAGTGCAGAACA	FAM188B	227	215	264	169	196	129	12	13	13
DCTN5_AGTCGCCAGTCAGTGTTGTG	DCTN5	343	453	490	189	146	43	5	9	9
DEPDC5_TCGCCCAGACGAGAATCACG	DEPDC5	397	184	397	234	203	230	17	27	18
NME4_ACAATGTCGTCCGCGCCTCG	NME4	838	705	948	990	461	611	38	58	46
LCK_CTACAACGGGCACACGAAGG	LCK	737	598	789	703	386	495	33	43	29
NFIC_CCTGGGTACTTACCCACTGG	NFIC	207	337	224	252	276	101	14	22	12
PPP1CA_CATACTCAAATAGTCGCAGA	PPP1CA	364	414	531	440	290	481	29	26	27
GPRIN3_TCAACTGCTAAAAAGCTCGC	GPRIN3	448	376	461	350	251	221	19	16	12
PTGDR_TGTGGAAAAAGGCAACTCGG	PTGDR	510	399	544	268	314	251	36	30	22
PKD2L1_GAAGAGCTCAGACATCACTT	PKD2L1	282	443	360	459	205	175	15	20	13
TIMM10B_TCAGCTGCGTGACTTCCTGT	TIMM10B	639	519	707	657	417	565	45	51	22
ODF2_AAGGTCTTGAGAGCACCTTG	ODF2	265	314	354	262	311	139	22	24	8
SLC25A2_GGACAGCGTGTGTACTGACT	SLC25A2	307	373	406	211	177	172	17	13	8
HTR1E_CTATTACCGGATTTACCACG	HTR1E	298	162	253	118	151	96	12	8	14
NTRK1_AGGGCACAAGAACAGTGCAG	NTRK1	850	756	1082	1043	568	787	52	54	40
ZSCAN5A_GCAGGACTCAGATATCGAGA	ZSCAN5A	253	277	301	261	160	116	10	15	9
TAS2R38_CACCAAGAAAACGAAGGCAT	TAS2R38	156	179	191	149	54	15	3	2	1
C2CD5_CTAAGAATTCAGATCACAGT	C2CD5	372	344	477	327	359	200	25	21	31
TICAM1_CAGACGAACACATCGCCCTG	TICAM1	565	602	643	625	542	326	28	46	30
TRIB3_TGGGCCAGATGATTCCCTGT	TRIB3	345	236	300	313	262	287	22	17	17
TERF1_TAGGGATGCCGACCCTACTG	TERF1	156	242	148	140	217	75	14	21	8
TMEM62_CAGGAATCCGGTCAATAATG	TMEM62	325	168	351	180	193	114	21	17	13
STAU1_ACCTATAACTACAACATGAG	STAU1	644	653	625	519	517	389	31	53	23
MAGEA9B_GCTCCATAAAGTGTAGTAGA	MAGEA9B	373	295	415	355	378	218	13	27	13
YPEL4_TCCTGAGACAGGGTCAACGT	YPEL4	220	138	206	191	189	133	13	17	11
KRT5_CCCTCCTGGAGGTATCCAAG	KRT5	201	137	290	214	126	68	11	15	8
DENND4B_GTTCCTACTGACAGACTACG	DENND4B	388	287	369	305	86	182	4	11	8
GARS_GAGATATTCCAACCTTCGTG	GARS	207	175	246	136	109	146	13	12	6
RBMS3_AGATGCTACCGCTTTCTGTG	RBMS3	806	915	843	706	583	659	40	79	43
KCTD2_TTGTGCGGCTGGTTAAGGAA	KCTD2	653	735	761	672	526	327	31	44	28
GSE1_GCTGATCCAGCGCACCAATG	GSE1	499	577	539	499	402	290	29	34	27
CCR6_AGAATTCTGAGCTTGCACCA	CCR6	715	472	720	520	296	257	23	39	14
P2RX5_CTGGGCTGGAATGACGTAGT	P2RX5	175	195	234	182	56	131	6	4	4
GPR1_CAGGCACCATGTTCTGACTT	GPR1	646	624	777	676	552	404	41	35	32
MRM1_GTCATTTCTCCCATGCAGCG	MRM1	493	330	520	412	248	433	29	29	20
DUSP27_AGGCTGCAAGCAACATAGCG	DUSP27	361	381	431	317	285	191	15	20	9
FRMPD2_CTGAAACGTGACCCACATCG	FRMPD2	305	296	311	297	157	301	25	27	17
SUPT7L_CCACCAGACGGAACTCCCGT	SUPT7L	614	451	627	552	438	380	35	28	29
PRRC2B_AAGGAACTCGAGGTTCAAGG	PRRC2B	721	726	742	675	382	447	39	35	38
UMAD1_AGGCAAAACTTCGGACATAG	UMAD1	315	291	371	318	254	207	19	15	10
PUS1_TTGTGCGCAAAGGCAAACGT	PUS1	549	517	575	318	285	269	16	25	9
GTF2IRD1_GCCTCCGGATCCTTCCACGG	GTF2IRD1	556	678	709	545	293	183	19	33	15
GRIP1_GTGGTTCTAAATTAGATGTG	GRIP1	218	349	323	224	238	246	17	19	9
ATP6V1C1_GAGAATCTGTTGGCTAATGG	ATP6V1C1	311	237	384	99	112	158	12	14	8
MSL1_GAGGATTCCCGTAATGGTAA	MSL1	632	751	778	758	640	506	29	54	37
NPC1L1_CCTCAACAATTACCCTGCCG	NPC1L1	468	524	612	546	591	423	35	34	33
RBM19_GGGTAGTGGAGCTCAGACAG	RBM19	430	357	484	314	266	185	22	20	23
TNFRSF19_CCCCTCATTTAGGGTCTCTG	TNFRSF19	369	296	398	400	431	254	25	19	21
MEI4_TTCCTGAGCCTCCAACTGGG	MEI4	282	223	263	160	28	123	7	7	6
PSMD4_CTCCACTGGGCTTCCCACAA	PSMD4	315	343	368	194	474	190	23	30	35
MECP2_ATTGCGTACTTCGAAAAGGT	MECP2	254	159	257	124	97	48	6	6	7
TNP2_TCTGGCTGAAGGTTTGGCAA	TNP2	350	273	338	259	191	151	8	22	16
TM6SF2_GGGTAAGGCACTCACCATGT	TM6SF2	623	582	714	548	430	622	38	59	21
MMP24_AAGTGGGTGAGCTAGACACG	MMP24	636	496	772	675	318	548	27	49	27
SLC31A2_CTGTATGAAGGCATCAAGGT	SLC31A2	219	91	208	143	101	261	13	12	11
CD3EAP_AGCGCCTCCAAGGAGAAACG	CD3EAP	228	248	268	159	101	136	9	13	11
API5_CTGGGGTAGTCAAGGTACCG	API5	505	484	549	404	329	159	27	26	18
COMMD7_GTGGAAAAGCACCTCTGTCA	COMMD7	280	283	274	239	201	84	11	22	10
PPAPDC3_GCTCCTGGACATCATGACGG	PPAPDC3	394	417	411	404	349	109	12	20	12
TNFRSF25_GGGCACATTCAGAATTATGG	TNFRSF25	478	368	534	270	191	221	20	20	22
RYR3_CCGCCCGTGCTTATCCAACA	RYR3	270	223	345	174	246	380	17	29	17
MAST2_GCACATCACCTACACTACCA	MAST2	687	785	842	880	649	561	46	57	37
STK25_AGGCGGGCCTTACGAATCGG	STK25	265	203	342	291	177	220	13	25	10
ANKFY1_TTAGAACTCAAAGACCACGA	ANKFY1	179	144	190	152	127	110	8	15	10
FGF11_ACCATCCAGAGCGCCAAGCT	FGF11	680	723	882	989	320	499	37	38	23
CLIP1_AGAGTCCAATAAGCCTGCTG	CLIP1	864	1312	1038	916	793	613	45	54	44
RETNLB_CAGGGAGTTACTCACCAGCA	RETNLB	688	728	775	809	529	328	38	37	31
IL15_ACTTATTACATTCACCCAGT	IL15	315	326	289	222	143	224	12	17	12
P3H3_GTCAGCGTAGAGCAAGTCGG	P3H3	189	251	225	188	161	104	12	19	6
PAPPA_CACAATGTCTGTCCGCACAG	PAPPA	279	208	267	234	206	240	22	29	17
PSMC5_GGTGACACCCAATTGCCGGG	PSMC5	87	97	93	42	47	33	6	6	3
NTF4_CCCTAGACAGGACTACTCGG	NTF4	450	340	499	425	220	179	15	22	16
ZBTB40_TGTAGTAGGAGTCTCCGCTG	ZBTB40	220	389	278	241	211	295	22	17	16
PSMD10_AGCTTCGAAAAACAGGCATG	PSMD10	744	827	1020	899	586	569	44	49	36
TAF1C_TCCGCAAGGCCATGGCCCGA	TAF1C	340	429	550	221	203	215	20	16	13
TRIP11_ATTACTGAGTCAAGAAAAGG	TRIP11	511	288	553	189	205	145	18	13	12
SAA2-SAA4_ACTGGTGACTCCCATGACCA	SAA2-SAA4	480	419	523	442	412	267	39	34	19
EPN2_GCGCGGTCACAAGTGAGGCA	EPN2	449	328	461	423	394	294	23	35	20
BHMT2_AAAAGAATCAGATAGACCCG	BHMT2	407	252	484	404	195	319	21	30	20
RAC2_TTATGAGAACGTCCGCGCCA	RAC2	197	184	222	160	300	137	15	23	13
ASF1A_CAGGTCCTCGATGCACTCGA	ASF1A	178	248	216	186	124	164	7	11	8
VEPH1_GTGAAACGAATGCTCCATGT	VEPH1	304	138	317	231	282	131	17	19	20
CTSO_TGCTTTGAACTGGTTAAACA	CTSO	436	406	459	358	349	220	14	28	22
ASB5_CACATGCCACGTGATCTCCA	ASB5	896	962	1112	1206	607	694	54	66	44
NFKBIB_GCAGATGAATGGTGCGACAG	NFKBIB	101	110	149	85	45	17	4	2	2
DAB2_GCTGTGTGAAAGGATCGTCA	DAB2	260	379	309	275	388	291	18	38	31
EPB41_TTCAATACAAACCTCCATCG	EPB41	563	724	641	589	461	387	21	50	29
LOC100130880_GGAGAGTCGTGTGTTGGGGA	LOC100130880	519	614	577	650	257	204	19	24	7
PRKCZ_CAGCATTAAAGACGACTCGG	PRKCZ	244	343	274	203	112	112	9	12	3
PXK_CTCCAATGTGATGCTCGATG	PXK	662	595	845	549	709	695	60	75	50
AGPAT6_GTAGAGTTTGCGGATACCAA	AGPAT6	244	367	301	174	179	73	7	14	11
KRTAP1-4_GCAGCTTACCAGGTAGCAGG	KRTAP1-4	779	818	880	1162	524	714	35	68	30
TPD52_CAGTGCCACAGAGACCCTCT	TPD52	718	826	806	853	820	659	38	73	38
LRFN1_AAACAACCAGATCCGCCGGG	LRFN1	892	906	1008	849	427	374	30	37	25
ZNF282_CTTGTCCCGGATTAAACAGG	ZNF282	138	203	138	60	21	18	0	1	0
TERF2_CGCGCGGCGATCGGACACGA	TERF2	249	225	290	204	302	262	58	76	1085
SMARCE1_TCGACAGAGACAATCTCGCA	SMARCE1	624	551	593	581	178	315	18	28	22
CINP_AGAAAACTACCATTATGGGG	CINP	252	110	179	62	57	106	14	10	5
LAMTOR4_GAGCGAATCCCAGACCAGCT	LAMTOR4	337	330	368	555	272	232	23	22	16
ESM1_GGCATGGATGGCATGAAGTG	ESM1	753	681	753	595	633	458	56	52	33
FAF1_TTGATTTAATGACTCCTGCA	FAF1	471	554	554	513	181	366	26	35	18
TPRKB_ATTTATCAGTGATCCATCGA	TPRKB	381	353	459	377	142	245	22	16	15
FADS1_CTCCACGCACCTCCACAGAG	FADS1	258	172	293	259	93	191	15	12	7
SLC5A11_CTGAATTCTAGGTTTCGCCG	SLC5A11	324	193	340	157	105	219	15	21	9
C19orf68_GCTGGCACTCCGTCACCACG	C19orf68	665	707	764	678	349	292	20	38	20
ALDH1L1_TTGCTCCCCACAGATCAACT	ALDH1L1	289	236	353	223	287	140	7	18	9
RRAGA_GCTGAACGTTGGGAATCAGC	RRAGA	301	171	285	208	122	125	11	16	4
DOCK5_TCAGCTCCATATGGCCCACG	DOCK5	479	436	637	482	533	417	32	41	36
RPL22L1_ATGGCAAAACTGGAAATCTC	RPL22L1	545	455	631	527	277	444	31	37	34
TNFSF10_CAGGACAAGTACTCCAAAAG	TNFSF10	150	191	156	241	203	146	14	15	14
NAAA_CCCGATGACTTGCGCCATCG	NAAA	647	628	669	502	553	403	36	53	30
SMARCA4_GCAGCAGACAGACGAGTACG	SMARCA4	350	249	290	242	196	176	14	21	17
ECT2L_CAGACTGTAAGGGAGCGAGT	ECT2L	112	185	141	192	90	23	2	5	8
SPECC1_AGTTACTGAAAATTCCCGTG	SPECC1	308	324	401	256	219	115	19	21	14
FTH1P18_GTACCACCACCCCAGCTGTG	FTH1P18	682	801	797	743	584	569	1252	122	76
GCNT4_AATATCTGAATGTTATGGGG	GCNT4	354	366	426	318	192	242	13	20	17
GALM_GGATGGGAAGGAGTATCACC	GALM	219	276	219	206	192	101	10	18	3
CHRFAM7A_AGGAGGTGCAGCTTACCTGG	CHRFAM7A	611	576	574	595	381	401	33	45	31
ADGRF2_AATTACACAAGACAGATCTG	ADGRF2	566	672	684	460	317	528	33	38	28
RAB33B_AGAACGATTCAGAAAGAGCA	RAB33B	285	192	291	132	255	92	14	22	9
RFPL3_AGTCCAGAATCCAAGCTCTG	RFPL3	211	307	267	208	260	95	7	17	10
USP18_AAGATCTGCCGGGGACTGCG	USP18	398	303	395	333	307	169	14	22	15
GSTM1_GCGGGCAATGTAGCACAAGA	GSTM1	683	743	825	1190	712	376	39	65	45
OR6N1_AAGCCAAACTCAGCACAGGA	OR6N1	796	760	842	837	1024	958	66	89	70
SNRK_CGAGGTTACCTACCTACTGC	SNRK	248	339	256	171	114	163	4	14	9
MSANTD3_GGAACGGATACCTTGGGCTG	MSANTD3	585	830	708	614	393	587	30	51	32
ACOT2_CTACTTGCTCAGTCATCCCG	ACOT2	854	615	859	680	576	484	43	60	32
ACSL1_CAAGAGCCATCGCTTCAGCG	ACSL1	137	156	181	119	72	53	4	7	7
CIC_CCCGCCCGCTGACTGCACAT	CIC	396	293	433	481	469	355	82	857	49
TRMT5_CTGTGTTCTGTAGACAGACG	TRMT5	609	546	713	696	373	275	20	25	28
TMEM51_GCTGGGAACATAGTACCTTG	TMEM51	427	537	444	435	324	520	25	41	33
PRRX2_CAGGTGAGTGTCCCAGCCCG	PRRX2	181	139	164	101	103	61	10	3	7
SEC61B_GAGTGCAGGCCGCACAACCT	SEC61B	265	277	274	137	203	214	22	19	17
PHPT1_TGTGCTGATCCGAGTCCACT	PHPT1	509	401	508	411	510	351	36	43	29
C3_GTAATGCACAGCGATGACCG	C3	669	596	777	726	482	596	41	67	45
ZNF667_AAAGCTCCTACACGAAAGAG	ZNF667	320	273	389	398	220	237	19	21	18
SCFD2_CCGGACCGTGGAGATCCTAC	SCFD2	511	396	593	574	240	238	20	19	24
B4GALT2_GACCGCAACCTATACCGCTG	B4GALT2	311	415	457	393	372	369	24	27	16
PLCB4_AGATCTTCTATATCTGTCCG	PLCB4	267	279	334	288	227	160	15	23	9
NYX_CAACAGCATCGCCTTCGTGG	NYX	767	745	909	912	305	422	40	48	17
RAB41_TCTGGAGGCTGCCGAAAGAA	RAB41	235	176	222	126	92	205	5	13	16
RAB28_TTGTAATATCATATACCAAG	RAB28	337	323	296	192	439	147	17	24	25
NFRKB_AACCAGCTAAGTCTAGCTCG	NFRKB	735	836	979	1212	449	819	48	67	32
RAB29_AGCAAGCTCACACTACCCAA	RAB29	162	232	318	172	239	135	11	22	16
PRPF31_CGTTGCTCCAGGATCTGCGG	PRPF31	236	209	268	202	181	189	7	19	13
HINT1_CCAAAGATCGTGTCGCCACC	HINT1	465	318	511	490	206	153	16	17	20
CYP4A11_GCTGAAGGCACACTTCATGA	CYP4A11	458	518	445	293	367	300	27	37	25
SLC18A1_GAGGAAGAGATTACCCGGGT	SLC18A1	148	92	159	147	84	74	4	8	5
MT1F_GCACTTGCAGGAACCAGCGC	MT1F	465	533	546	355	341	235	24	29	18
ALAS1_ACAGATCAAAGAAACCCCTC	ALAS1	412	377	433	280	206	296	11	19	19
TNK1_TGGGCCTAAGTCTAAGAACT	TNK1	203	216	256	210	186	137	14	20	6
LOC100130451_AGACCTCTCACATGCCCTGG	LOC100130451	1212	1277	1394	1233	1138	850	64	91	62
LOC200726_GCACATTCCCACAATGAGCA	LOC200726	406	466	435	503	262	214	21	22	14
WBP1_AGGCGCAACAGCAGCTAAAG	WBP1	1016	1054	1179	1051	1143	582	71	62	66
SLC25A27_TTAGGAAATCAGTCATTGGA	SLC25A27	595	700	695	532	526	491	40	57	35
ERCC3_AGGGCATGCTTACCACCCAG	ERCC3	391	366	553	238	438	337	26	31	21
CELA2B_AGTACAGCTCCAATGGCCAG	CELA2B	320	183	325	287	309	162	17	24	24
CPOX_AGATGTTGCCTAAGACCTCG	CPOX	780	814	706	512	625	357	41	50	31
SNW1_CCTTCCGATCAGCAATGTAG	SNW1	707	683	761	461	571	315	48	44	33
ERVMER34-1_TAGTCAAGATAGATAGTGTC	ERVMER34-1	571	556	685	439	494	285	29	40	27
EPN1_CCCACCCCAAGGGTCAACTG	EPN1	532	493	635	355	329	306	70	41	15
TMOD2_ACCACCAAATCCCACAAATG	TMOD2	433	506	483	590	289	314	22	37	22
ADRA2C_ATGGTGGCCTTGACGCGGCG	ADRA2C	84	126	95	111	40	129	8	7	7
MAST1_GAGCTTGATGTGACCCATGG	MAST1	621	547	690	535	532	312	26	33	32
SFTPD_TTGTCCCCCTTCAATCCCGG	SFTPD	432	346	414	426	169	163	9	18	11
IRF2_ACCTGATCCCAAAACATGGA	IRF2	485	420	542	525	267	241	17	24	21
TBX2_GGGAGCGGCGTAGTCCCGAG	TBX2	218	268	272	185	130	110	8	11	8
AGFG2_CCGAGCGTGAGACTGACTGA	AGFG2	870	840	1062	941	743	380	35	54	31
CHPT1_CATTTGGAGGAGCAACAATG	CHPT1	648	457	587	419	169	150	7	19	14
PYCR1_CGTGCCTGTGGCATACACGG	PYCR1	186	175	257	214	418	129	16	22	19
SPP2_CTTCCAGAGGGACTACTATG	SPP2	225	160	297	171	141	160	12	25	9
KRTAP27-1_GTTCTGCTATGGAAGCTGCT	KRTAP27-1	388	329	434	338	309	280	19	34	18
SCN10A_TGGTTGTAAGGATCAGAGCG	SCN10A	248	214	287	160	184	147	14	12	9
WDR46_TATGTGCGAGATCAACGTCA	WDR46	183	155	188	185	93	29	6	7	5
OR2T5_ATCGTCTGAAGAGTCCCATG	OR2T5	258	235	339	322	264	311	36	22	10
LPA_ATCTGTTGTATAACACCAAG	LPA	562	588	706	617	547	606	36	62	35
ARL2BP_TCACTGTAATGTTGTGGTGA	ARL2BP	251	360	323	240	121	248	12	20	13
CYB561A3_TTGGGCCCCACCCACGACTG	CYB561A3	335	250	325	332	331	574	29	37	26
TADA3_GGATGATGGCATCGGCATCG	TADA3	274	289	314	268	208	255	19	20	10
ANKRD60_CCCGCACGGTCATGTCGCCG	ANKRD60	156	185	168	78	97	87	9	12	5
STX3_CAAGATCTCAGAACATGTAG	STX3	329	268	359	355	227	150	13	29	13
ZNF212_CACACTCAGAACATTCGTAG	ZNF212	400	468	431	351	340	280	29	29	17
ZNF611_AATGCCTGAACCCTTCACAG	ZNF611	642	703	787	881	430	417	24	47	41
RGPD6_TTCCGATCTTCTGTCCATCG	RGPD6	426	576	572	356	296	462	26	32	27
CEP85L_CTTCCGTAAGGACTCAGATG	CEP85L	275	274	346	203	259	328	22	26	21
CLCN3_GCAACAGGCAACATGTACCA	CLCN3	642	763	770	591	541	624	49	54	39
HMGB3_GAAGTGCTCTGAGAGGTGGA	HMGB3	669	761	823	753	598	435	34	46	39
FAM110B_CAGCTCTTCGGACATCCGCA	FAM110B	763	875	981	911	628	689	52	74	40
RIPPLY1_AAGATGGGCTTAACAGGCCA	RIPPLY1	328	188	430	249	139	103	11	15	9
TP53BP2_TCTGGCTTAATGTCTGAAGG	TP53BP2	467	388	419	249	260	219	20	29	19
PUS7_TCGGAATGCAGTCTAACCAA	PUS7	187	105	217	177	187	72	19	17	7
APLP1_CGCACGCAGGTAGCGCCGCA	APLP1	498	492	603	349	396	392	29	32	22
WBP11_AGTGACACCGACAAATCAGA	WBP11	254	180	282	228	97	345	19	21	27
SMIM22_CCCCAGGACTTCCTGAACCG	SMIM22	370	392	429	290	267	209	373	43	32
SMOC1_GTCTAAGCCGACACCCACGA	SMOC1	641	596	908	635	487	407	25	55	40
GBP1_AATTTCCGGATACAGAGTCT	GBP1	187	128	180	82	102	129	8	13	8
ALOXE3_ACGACAACTTGTGTAGACCA	ALOXE3	590	575	600	523	376	541	36	44	33
CDKL4_AAATCTTGTGAACCTCATCG	CDKL4	299	279	327	278	175	131	9	18	17
ANKRD33B_CCTGCGGCGACATCCCACGG	ANKRD33B	533	341	555	426	315	171	25	21	11
TEX15_CACCCCACCACCAGTCACAT	TEX15	831	591	961	1071	531	616	36	54	40
SLC25A10_GTAGATGGCGAACCGAGTCA	SLC25A10	489	454	515	588	583	370	35	49	27
MSX2_GTCTCGAAGGGCTTCACCAG	MSX2	174	122	218	87	136	58	10	8	5
NANOGNB_AGAAACAATCAGCTATGCCT	NANOGNB	637	545	788	668	379	455	24	49	29
HTR1B_GGCGATCAGGTAGTTAGCCG	HTR1B	131	124	120	31	54	298	17	12	14
CT55_ATTGCTCTCAATCCATAATG	CT55	279	340	344	210	256	208	19	22	19
HTR1D_AAGCGCTTCCCATAGAGTGA	HTR1D	213	144	211	58	233	66	15	16	7
SUMF1_CTGACTCTACTATTCTGCAC	SUMF1	455	306	481	256	295	344	20	40	33
WDR19_GCCAGTTAGACAATGGCATG	WDR19	582	587	717	445	300	270	19	33	27
FAM184A_AGAGGAACTACACAGAATGG	FAM184A	684	593	776	695	486	415	23	34	29
LAMA3_CTGACAAGAGTCACCAGCGT	LAMA3	354	329	350	224	257	137	18	28	18
ARSF_GATCTGATGTAAAGTAGACA	ARSF	425	365	467	336	397	104	23	25	19
CTSB_CACCAATGCGCACGTCAGCG	CTSB	342	460	366	509	420	613	38	51	33
LMBRD2_ACCGTCGAACTCAAGTACAA	LMBRD2	579	571	683	792	546	631	45	48	36
ADGRG1_GGAGGACCGGATCAACGCCA	ADGRG1	183	163	173	123	40	71	4	5	2
COL6A5_TGGGATTGATGGACTTGATG	COL6A5	515	268	508	375	292	308	25	49	20
POLB_ACAAGTACAATGCTTACAGG	POLB	656	461	663	621	285	379	20	26	19
ZNF41_CTTGGATGTACATCAACCTG	ZNF41	261	251	303	291	273	166	18	24	10
CD22_GAAGTGACCAAGGACCAGAG	CD22	107	56	128	103	45	46	2	3	3
KCNJ2_GAACATGAGCTTCCACCAAG	KCNJ2	335	318	368	239	335	127	15	26	21
LAMTOR1_CCCCCTACCAAAGCTCTCAA	LAMTOR1	687	632	768	674	681	484	851	94	64
ZNF764_TGTCAGACACAAACGGACCC	ZNF764	160	172	165	187	51	79	9	6	9
COMMD7_GCCAAGACTGATCTGATTGG	COMMD7	190	137	212	179	80	116	6	5	8
SFT2D3_ACGTCCAGCGCAAGCCCGCG	SFT2D3	225	194	240	222	248	174	8	16	8
C9orf116_CGACTACTACCGCGTGAGCG	C9orf116	90	34	123	97	72	80	5	11	5
ZNF175_CTGGGAAAATGATTCGCACG	ZNF175	344	347	370	289	407	180	19	35	17
ZNF3_GAGGAGAAGCTAACCCCCAG	ZNF3	302	322	354	443	251	157	11	21	6
ZNF311_TAAGCTGATGCATACAGAGA	ZNF311	419	206	465	607	282	344	23	38	19
CLMP_TGTCTACAATAACTTGACTG	CLMP	393	314	411	325	225	124	13	16	13
DCST2_ACGGTTAGAGACACCAACAC	DCST2	191	224	183	329	276	95	14	14	19
C21orf140_CCCAGAAAGTCTCGTAACTG	C21orf140	159	101	168	116	175	66	12	13	6
GMFB_GTTCATCTGGTGAAATGCCC	GMFB	199	117	228	109	86	300	11	20	23
PRR22_CCGATCGTACCCATAGCGGG	PRR22	561	403	582	374	262	252	16	21	17
HIST1H2AH_TCTGGACGTGGCAAGCAAGG	HIST1H2AH	156	122	201	205	75	50	3	6	9
FAM171B_CCTACCTGGAACCGTCAAGG	FAM171B	553	737	630	408	317	247	21	30	20
CNNM4_CGTGCAGAAGGTAAACAACG	CNNM4	508	304	630	421	326	350	32	43	30
STXBP5L_TTGCAGCGCTCAAGTTCTAG	STXBP5L	229	184	300	151	106	59	9	9	6
MAN2A2_GGAACAGGAGCGATTCAGCA	MAN2A2	345	236	382	243	179	88	9	9	8
GABRA5_TGAACCAGTACCACCTGATG	GABRA5	506	434	696	545	508	390	36	41	35
EGLN2_CGGCGTCCACATGGGCCATG	EGLN2	253	353	301	378	231	98	11	18	8
ESRRG_AAGAGACTGTGTTTAGTGTG	ESRRG	417	338	394	412	167	612	30	56	35
WDYHV1_TGGAGATGGACCTGTGATCT	WDYHV1	586	755	733	590	501	379	26	42	31
DRGX_AAGAAGGTTTACCTGCACTC	DRGX	701	781	917	606	626	698	48	69	40
CPA6_GATACATAGGAGATACTGCT	CPA6	402	502	489	534	227	94	11	11	17
IP6K2_CAAAAAGTAAGCTCCTAAGG	IP6K2	315	155	254	123	63	141	10	11	9
CX3CL1_TGTTGCATTTCGTCACACCG	CX3CL1	709	661	752	603	447	488	39	45	44
PNPLA6_CTGTGAATACAGCTACTGTG	PNPLA6	171	199	195	175	158	136	11	10	3
ZNF846_TCCTCACACCTTATAGGACA	ZNF846	566	416	514	365	280	199	12	27	16
AMY2B_AAGACAAGTGCTCTGTCAGA	AMY2B	262	339	296	223	90	85	6	10	6
TUBA1C_TACAGTAAGCTGTTCGTGGT	TUBA1C	286	149	367	304	212	160	20	16	10
BAIAP2_GGTGTGACGTATGCAGCCAA	BAIAP2	410	562	428	496	273	302	21	24	26
SLC36A4_AAGCGTTGAATATTGGCATG	SLC36A4	570	875	708	580	430	446	36	36	29
RCN1_GACCTTCGACCAGCTCACCC	RCN1	510	486	740	553	504	447	38	44	30
SHISA3_CGCCGCGAACTGGAGCACCC	SHISA3	460	579	657	498	523	511	64	85	838
ATP1B1_CTTGGGATCATTAGGACGAA	ATP1B1	436	343	461	540	202	442	22	30	12
TMED7-TICAM2_GAATCTGACTCATGATATCC	TMED7-TICAM2	271	303	268	164	90	92	9	19	10
SSBP4_GGTGACGCCTCCTCGTGGCA	SSBP4	124	94	116	92	31	34	3	3	3
HADHA_GGCCCCCAGCAAAACTTCAG	HADHA	416	380	452	361	186	232	18	16	17
CCIN_GATTCCGTGGTCATCCTCGG	CCIN	288	287	339	195	332	515	39	41	25
CLK2_GCTCAAAGGAGATACACATG	CLK2	499	430	508	396	236	213	20	22	19
GLIPR2_TGAAGGCCCACAATGAGTAC	GLIPR2	176	139	175	86	60	79	4	11	6
ZDHHC19_CGTGGTGTGGGTGAACCACG	ZDHHC19	233	301	281	199	114	90	5	14	7
PHKA1_TGGACGACCCTACAGACACA	PHKA1	323	341	355	365	279	286	18	26	17
PIK3C3_ATACACATCCCATATGGTGA	PIK3C3	918	1165	1160	750	833	790	48	70	60
MTL5_GCAGACCCGTTGACTACCGA	MTL5	365	420	458	464	443	456	34	53	32
PCBD1_AGCACACAGGCTGAGCGCTG	PCBD1	1005	1032	1146	938	1007	521	60	77	40
TBX20_TGAGCAACTACTCAAACAGA	TBX20	248	325	394	328	188	156	27	16	13
NFATC2IP_CCCGAGTACACCGGAACCAG	NFATC2IP	112	128	124	177	138	147	15	20	5
CRCT1_CAGAGCGCCGTTTCCGCCAA	CRCT1	728	700	904	893	494	487	31	47	29
KLRC1_AACAACTATCGTTACCACAG	KLRC1	381	274	389	241	384	205	22	30	22
CT47B1_CCTGATCCAGGAGGCTGCGT	CT47B1	598	596	712	460	318	323	32	29	16
RNF169_GATGACACAGACACATCGCT	RNF169	507	372	515	327	377	575	39	40	35
SIGLEC14_GCTTCTCTTTCCCAGCCCTG	SIGLEC14	426	390	461	565	278	151	15	16	21
GPC6_CATGCAAGAAAACAGCATGC	GPC6	192	160	230	143	93	42	5	9	3
RASGEF1B_CTGCAACGACCCTTACACGT	RASGEF1B	542	344	528	370	191	229	11	25	17
HMGCR_TTGTAGACGTGAACCTATGC	HMGCR	451	443	382	374	189	175	10	22	11
ZNF630_CCCACTAAGAGATTTAGATG	ZNF630	366	286	429	364	158	220	22	20	10
MIPEP_GGTAAAGCACCTTACCAAGT	MIPEP	123	117	137	104	114	78	9	11	8
SUCLG2_AAGAAACTGATGTCTGACAA	SUCLG2	210	231	280	232	100	146	13	13	15
IGF1_CAGGTAGAAGAGATGCGAGG	IGF1	217	309	277	274	179	70	7	10	3
WARS_GCTCGTAAGGTCCCTCAAAG	WARS	347	217	352	287	154	255	11	24	13
LUM_GATTGCCCATAAATTGATAG	LUM	256	190	318	182	152	146	10	16	6
PTGER2_GGCGAAGAGCATGAGCATCG	PTGER2	670	666	737	599	455	503	31	55	33
OR4A5_ATTTCCTTCCAAGGTTGCAT	OR4A5	782	786	806	670	515	560	44	58	47
NOSIP_CCACAGATGATGTCCAACCT	NOSIP	140	166	154	214	86	67	8	13	11
KLHL38_TGCCTCCCCCGTATACACGT	KLHL38	334	349	383	336	203	143	10	18	14
DEPTOR_AGTTCAGAATGAACTTCCGG	DEPTOR	425	439	510	429	292	286	21	28	26
RFXAP_ACACCGCAACAAGATGTACA	RFXAP	320	521	406	413	252	235	16	19	14
DMPK_ACACTGTCGGACATTCGGGA	DMPK	240	215	272	312	372	165	15	26	16
WASF3_TATAGATGGCACCACCCGTG	WASF3	626	581	711	656	632	469	42	67	23
PCYT1B_CCTCACCTGGTGTTCCTAAG	PCYT1B	301	275	380	236	295	191	24	27	17
PMVK_ACTCAAGGAACAGTATGCTC	PMVK	251	285	255	190	164	79	3	13	11
MAP6D1_ACCAGCGGGACTTCGGCTTG	MAP6D1	901	989	1023	861	865	1140	85	78	71
MYF6_AAGGCTCTCCTTTGTATCCA	MYF6	490	655	546	638	315	281	8	26	19
NPY5R_ACTTTCTGATAGCTACTGTC	NPY5R	456	403	568	615	283	311	19	34	22
AHSG_GTTGTCTATAAATCAGCCCT	AHSG	154	206	206	190	174	92	4	13	9
LNX1_AATAAAACTGGTGCGCAAGG	LNX1	653	276	535	351	191	382	25	38	15
PJA2_CAGTTAAATGAGGGAACTGG	PJA2	534	479	576	575	314	340	24	28	21
GPR157_TGCAGCACGCAGTCCCACGA	GPR157	660	638	834	769	696	306	42	38	19
EXOSC7_GGACTACCGATGTGTCGAAG	EXOSC7	701	679	681	618	733	393	42	58	30
MICALL2_AAAAGCACCACCTTAACGCA	MICALL2	784	482	703	491	443	507	38	48	23
DNTTIP2_GCACTCTAATCTGAACTCTG	DNTTIP2	483	481	554	456	375	182	27	21	19
ZNF879_AAGCCTTCACTTCAATATCG	ZNF879	217	228	268	143	184	163	15	16	14
DGCR14_TCCAAATCCACCCACTCGAG	DGCR14	289	267	306	181	158	63	13	14	8
PAQR4_TCAATAAGTTCGTGCTGACC	PAQR4	247	167	281	156	173	55	7	14	7
AK8_GTATCATAGGAACATCGTCA	AK8	280	390	401	292	284	257	24	26	19
RAVER1_ACAGTTCACGCTCCCGCAGG	RAVER1	176	262	193	109	49	59	3	4	2
ZNF365_AGAGTTGGCCCAGAAAACTG	ZNF365	402	140	329	182	82	221	17	12	14
SLC39A9_TATGTTGGTGGGATGTTACG	SLC39A9	383	320	450	397	341	367	30	40	18
AKAP14_TATGCTGTTAAGATTGTGGA	AKAP14	629	571	715	637	446	398	32	34	24
OR11H2_GATAGCAAGGTACTGATCAA	OR11H2	421	490	554	555	179	204	11	15	12
RSPH3_GCCAAGCTCCACCGAAAGCG	RSPH3	368	337	397	185	164	303	18	28	14
PCDHB10_GACAACGATGCGTACAGTAG	PCDHB10	590	498	692	417	318	329	19	37	27
GPR65_GCACTCCCTTTGCACAAGGC	GPR65	450	443	459	491	317	363	28	32	18
ST18_TCAGGCTCTTTGTGACCAAG	ST18	178	179	190	199	92	102	7	6	11
RNLS_ATTATGCCAAAAAACACCAA	RNLS	275	344	313	329	188	219	14	15	13
HBZ_AAGAGCATCGACGACATCGG	HBZ	489	511	529	403	361	416	28	36	28
ADGRL3_ACAGGTTATTGGTCAACACA	ADGRL3	277	438	301	309	173	477	30	36	21
VPREB3_GGACACACCGTAGTCCCTGA	VPREB3	693	910	831	865	542	814	52	64	46
OCIAD1_AAATATGACTCAAGTGTGAG	OCIAD1	146	182	140	121	88	107	9	13	7
NGRN_CCGGCTCCCAGTCGGAATCG	NGRN	515	389	476	403	439	236	28	47	24
CHD3_TTTCCACTCACTGTGCATCG	CHD3	344	269	377	212	105	133	7	12	5
TFAP2B_CAAGTACGAAGATATCTATG	TFAP2B	399	380	412	329	340	439	25	50	36
ZNF75A_TCTAAGTCAGAAAGAGACAC	ZNF75A	129	95	119	116	109	54	4	8	5
TRIP13_CGAGTCGCCAACGGTCCACG	TRIP13	444	421	533	328	233	236	26	27	20
CNTNAP4_TCCTACCCACCAACTCAGAG	CNTNAP4	210	198	250	207	105	164	11	12	4
DPP10_ATGAGATGACATCAGATACG	DPP10	639	540	822	661	372	334	19	26	26
FAM155B_CAGCAAGTCCCAGACCGTGT	FAM155B	259	289	280	350	308	161	23	24	18
NUDT3_AGAACCAGGAGAGGAAGCAC	NUDT3	479	467	568	273	263	370	20	33	26
TRIM45_GATGCTGGAGAGCCTACGTG	TRIM45	422	454	506	322	332	344	20	37	21
DUSP28_GAGGTACGCGGTGCAGACGG	DUSP28	570	520	631	360	299	442	37	41	31
SOHLH2_AGGTCCTACAGCGAACACCT	SOHLH2	1055	1176	1212	954	835	559	56	61	52
FNIP2_TTCCGATGTCAACATGTTAG	FNIP2	792	865	922	637	660	529	48	43	33
BOLL_ACAGAGCTGGAGTATCCAAA	BOLL	368	393	512	553	289	225	19	37	25
LTBP1_TAACCCGCTTATAACCCGGT	LTBP1	127	73	184	221	144	108	10	18	6
HPCA_CAACGGCTACATCAGCCGGG	HPCA	489	464	490	443	303	241	18	22	24
LRRTM1_TCAGCGTGAGTTCCTTAACT	LRRTM1	338	327	303	382	218	150	12	17	16
YJEFN3_TAACGAAGCCTATGGGCTGG	YJEFN3	389	406	482	396	291	215	18	21	17
LURAP1_AGTCAATATAGCCTGACAGG	LURAP1	369	352	450	416	281	411	26	35	21
JADE3_TCAGCATTGCTTGTCCTGAG	JADE3	531	427	560	530	289	184	17	32	20
MEIKIN_TAAAGCAGTAGCGATAGAGA	MEIKIN	323	345	339	227	244	186	13	18	12
LGALS7B_CCATGTAAACCTGCTGTGCG	LGALS7B	481	467	539	520	368	180	21	30	15
TNFAIP8_ACTTGTGTCGTCTATTAAGG	TNFAIP8	276	312	240	166	126	81	13	12	5
NXPH3_CACTTCCAACACAATGCCAC	NXPH3	415	209	393	342	159	339	21	26	15
GPHN_TAATAGAACGGGAAGCACCA	GPHN	164	151	146	190	75	54	2	7	4
POLM_GTGTGAAGACTGCTGACCGG	POLM	365	380	477	409	288	188	16	24	18
IDO1_ATCCCAGAACTAGACGTGCA	IDO1	897	863	1058	1004	778	826	45	71	56
ARHGAP11A_AATTACCGGATGTCTTGGAC	ARHGAP11A	236	186	308	181	65	152	2	11	10
LRRC19_CTAAAACTTCTGAATCTGCA	LRRC19	387	205	345	319	113	293	14	30	15
POLR2H_CTGGAAGGCCTATCATCAGT	POLR2H	253	194	281	213	217	103	14	12	11
SNAPC2_TGAGAAACCTTCTGAGTCGT	SNAPC2	347	287	381	242	174	216	20	14	8
LRRN4CL_GGCAGTGGTCGTAGTCGCAG	LRRN4CL	502	507	719	522	462	307	32	48	17
NR1H3_CAGAGATCCGTCCACAAAAG	NR1H3	370	299	367	352	187	307	22	30	11
F2RL3_CCCAGCGTCTACGACGAGAG	F2RL3	140	144	161	124	113	41	6	9	3
SULT1C2_AATACTCTTCCCAGGTACCA	SULT1C2	286	292	317	219	152	117	11	14	10
TOE1_CTGTGTGAGATGTTCCCAGC	TOE1	209	155	264	90	107	49	5	3	8
WDR27_GATGCAGCATACACGTGTGC	WDR27	283	288	361	460	315	117	15	19	14
WNT2_CCTTTGCATCCACAAATGCG	WNT2	190	146	213	174	77	61	5	10	4
JUND_TAGAGGAACTGTGAGCTCGT	JUND	435	358	480	430	266	219	16	18	13
HOXA11_GCAACTTCAAGTTCGGACAG	HOXA11	549	324	496	387	357	347	19	33	20
MMP23B_GCCTTCTTCCCCCCGCACGG	MMP23B	445	469	590	308	297	300	24	21	16
C7orf61_CGTGTTGGCCAAGACTACAG	C7orf61	303	314	377	383	178	269	6	21	15
SCNN1G_ATCTGTTACCTGGAGCGAGT	SCNN1G	582	499	625	571	415	305	18	31	22
CCDC87_GTTTCTATCAGAGACCCGTA	CCDC87	286	234	310	221	124	85	8	7	5
CDK16_CCCACGCAAGATCTCCACTG	CDK16	235	267	271	255	195	243	25	21	18
SLC38A7_GATGTACTTGATGATAACGA	SLC38A7	126	93	165	86	179	60	9	7	8
TBX6_TGTTGGTGAGCTTGACACGA	TBX6	173	176	196	222	72	45	4	6	5
PRTFDC1_GAGGCGCCAGACTACGGGCG	PRTFDC1	715	817	875	875	927	799	63	80	46
SFTA3_CTTCCAACTCATTAGGGACC	SFTA3	259	228	239	157	77	167	22	14	10
CDK1_GATCTCCAGAAGTATTGCTG	CDK1	155	70	183	174	90	65	4	7	5
PLEKHO2_ACCAACGAGAGTCCACCTGA	PLEKHO2	310	424	353	265	306	183	8	27	25
ZNF653_CCGGCCGCGACTCACGGAGT	ZNF653	392	276	472	235	227	413	29	33	19
ALS2CL_AGCACCGACGAGGTGTACAA	ALS2CL	185	322	210	146	80	179	12	15	11
ZIM3_GAAACGCTGACTACGCAGAA	ZIM3	247	278	262	251	93	114	4	12	6
SLC26A9_TGAGACCACAGGCGACACCG	SLC26A9	678	523	755	851	350	462	24	36	22
FAF2_TGTCTCAAGACCTCAACCAA	FAF2	530	430	590	308	278	167	16	27	19
ANKS1A_GTCCACTCCAAGACCACAGG	ANKS1A	614	604	593	626	414	359	33	36	20
ZNF558_AAGGTAAGATCTGCTACTGA	ZNF558	924	1192	1313	1118	784	719	55	63	34
VPS39_GCTGACCAGAATCTTAAACT	VPS39	192	171	242	239	128	220	10	8	13
PTPRO_GACACCACTGTACTCAACAA	PTPRO	612	500	766	676	257	746	42	54	34
PKD1L1_CAAGAAGCAATACCATCGGG	PKD1L1	472	468	567	433	494	648	42	60	38
KCNK3_GTGCAGCAGGTACCTCACCA	KCNK3	927	1006	1106	708	764	471	42	53	41
MT1G_CAGCGGCACAGGAGCAGTTG	MT1G	711	743	780	768	666	862	848	106	85
PRPF19_GACACCAACAAGATCCTCAC	PRPF19	380	360	403	221	230	314	15	28	15
ZWINT_CAAGGCCCTGACTCAGATGG	ZWINT	341	291	375	361	165	209	10	18	8
SMURF1_CTTCTCTGGACACTTCGATG	SMURF1	529	436	540	284	260	407	26	38	24
TMEM63C_TGCCCTCTATGGGACTGACC	TMEM63C	723	472	742	748	945	577	52	83	63
FLT3_AAAGCTGTTCATGTGAACCA	FLT3	793	823	903	721	551	571	42	49	29
CEPT1_TGTCAAGACACCAACTAAAG	CEPT1	430	506	494	346	106	227	15	15	11
TLK1_AGGCTAACTGTGATCTCAGA	TLK1	693	660	814	810	697	425	43	53	32
SNCB_GAACAGGCCTCACATCTGGG	SNCB	901	594	949	718	533	512	45	42	39
PEAR1_ACTGATTGGGTGCCACACAA	PEAR1	718	735	763	663	494	493	50	48	28
SNX17_TTTCTCTAAATAGCTTCGGA	SNX17	351	270	419	441	385	203	24	25	15
PAFAH2_CCAGTGCAGTACTCATAGCG	PAFAH2	326	271	386	288	219	239	14	20	17
NTSR1_GACCGTCATGGTACGCCAGG	NTSR1	863	939	1017	771	636	790	36	70	38
TRIM51_ACTCACCTCTGAATCCACTG	TRIM51	361	288	312	231	173	274	15	13	17
NDNL2_GAAGAAGATTCCGATCAAGC	NDNL2	142	168	132	45	86	17	3	4	3
GNA13_AGAGCATTATGGGCAGACAG	GNA13	874	741	904	723	729	515	40	57	40
OR4F4_TTGCCTGTACAGATACCTAC	OR4F4	302	335	428	254	221	146	14	20	12
REP15_TTGGAGGATATTCAAATCCA	REP15	239	183	251	160	216	56	6	8	5
HOPX_ATGTCGGCGGAGACCGCGAG	HOPX	222	244	275	442	153	92	13	12	12
ZNF385B_TCCTTCCAAGGACAGCGCAA	ZNF385B	370	377	490	394	286	380	19	31	18
ITM2C_GATGACATAGCACTTGTCCA	ITM2C	416	265	405	457	426	586	102	119	1438
SMIM19_TGAAGAGACCGAAGCTAACA	SMIM19	353	342	416	545	225	280	33	31	8
ICE2_ATAGATATATTACATGCTGA	ICE2	281	291	292	214	157	149	10	23	17
MAN2B2_TCCAGGGAAACCAACAGTCA	MAN2B2	481	510	592	369	230	310	20	24	18
F9_TAACACCAGTTTCAACACAG	F9	304	168	318	295	147	288	21	21	16
MAFB_AAGCTGTCGAAGCTTTGCAG	MAFB	469	754	618	574	426	252	27	24	17
S100A8_CCTTTATCAGGGAGTACTTG	S100A8	409	296	505	261	292	311	17	27	16
DPYSL4_TGCACGTGGACATCACCCGA	DPYSL4	183	345	201	209	167	95	10	15	7
KMT2C_ATTCAGACATTAGGCCATCG	KMT2C	755	794	888	915	762	438	45	62	38
HECA_CCTGCAGTGCTTCTACGAGT	HECA	326	212	321	310	182	121	19	12	4
ATP11C_TTTACTCCTAGGATGGGTAT	ATP11C	356	481	433	414	234	167	16	16	19
ISM1_CTTGGCCAGGGCAAACAGCG	ISM1	562	406	561	343	247	377	29	39	30
GYLTL1B_CCACGGCGTCAGTCACCAAG	GYLTL1B	466	547	570	533	382	300	23	20	31
GBGT1_AAACACGCCTGCGCTCATAG	GBGT1	766	770	824	722	747	619	64	72	49
METTL25_AAAATCAGGCAAAATAGCTG	METTL25	231	67	180	107	3658	4042	18896	1874	1229
OR9I1_GATCTGAGGGGTGATGACTG	OR9I1	479	280	537	445	293	371	16	45	21
BDH1_GTACTGCATCACCAAGTTCG	BDH1	448	426	578	395	337	454	45	41	23
NAE1_TAGCTAAATATTTAGCACAG	NAE1	189	347	207	317	116	131	11	9	6
RUNX1T1_TACCACTAGTCCCAGAACGA	RUNX1T1	378	327	361	267	179	266	11	19	14
NAT8L_GGTAGGCGCGGATCACCTTG	NAT8L	693	583	803	826	392	318	21	47	23
CNPY1_AAGAGATTCGCTCCTAGGAA	CNPY1	690	968	827	815	546	692	54	57	32
CERS1_GGATGAGAGTGACCACGTGG	CERS1	409	447	441	325	236	308	16	22	12
AMH_GGGAGCCAACACCCTCGCTG	AMH	502	448	653	354	434	428	29	31	20
SIN3B_CTCCAAGAAGACACCGTACG	SIN3B	587	782	634	311	328	334	18	37	26
TMEM54_GACAGTGTTTAGCTCGAGCG	TMEM54	392	133	428	428	246	237	21	21	17
CSTF3_TTGGAGCATTCTCATTCGAG	CSTF3	380	373	390	282	229	358	23	29	15
TVP23C-CDRT4_TTCACTGTTTGATGCGGAAG	TVP23C-CDRT4	149	169	195	366	152	154	15	10	16
RIMBP3B_TACACCTGCAGCAAGTCCCA	RIMBP3B	539	595	678	551	411	456	31	46	33
RPL7L1_CTGGCGGCAGAAACGTGACA	RPL7L1	357	328	413	274	311	264	26	17	16
METTL23_GCAAGGATAATATCTTGTGG	METTL23	115	172	161	170	49	40	4	7	2
RNF212_GAAAGCAAAACTGTACGACA	RNF212	301	262	318	332	161	179	11	14	10
AKR1C4_TCCCTACCTTGAGAGCCATT	AKR1C4	471	567	496	449	238	263	20	31	18
CCDC157_GGGCCTCCACATGCTTACTG	CCDC157	313	293	351	273	303	336	18	34	22
ALDH3B1_CTATCCGCTGAACCTGACGC	ALDH3B1	259	228	260	206	356	231	35	30	22
PER3_GGGACACGCACAGAACCGAA	PER3	667	504	748	788	464	553	31	55	25
ADAM2_ATGTGTGATGCAAACTATGC	ADAM2	372	299	517	138	206	240	8	28	13
SLC18A2_ACAGATAACTTGGGATGATG	SLC18A2	414	315	476	640	479	265	33	34	27
TAF8_CCAGATGATAGTTATCGGCA	TAF8	398	360	479	299	202	148	16	21	18
PARP11_AGCTTCAAAACAAACCCTTG	PARP11	209	154	265	224	46	54	7	5	1
TSPY10_AGGCTGCGGCAGGGTTTCTG	TSPY10	397	236	370	372	243	364	15	31	17
KBTBD11_AGGTCCTGAGCGCGGCCAAG	KBTBD11	255	216	200	186	170	174	12	18	8
ANAPC11_GATTAAGTGCTGGAACGGCG	ANAPC11	557	342	627	305	251	634	43	38	26
FDFT1_AGGCGCTGGATGGGGAAATG	FDFT1	489	520	613	425	393	248	26	38	24
C19orf47_CTTGCAGGCGAAATTCGCCG	C19orf47	386	203	327	289	168	139	10	21	9
TARSL2_GAAAACAACGCCTTACCAAG	TARSL2	386	209	398	185	137	282	22	14	15
SNTG1_ACACATTATCATGCTCGTCG	SNTG1	581	600	704	493	618	324	29	34	26
NREP_GGGAAGACTTCCTGTCCCAA	NREP	253	239	349	178	247	134	19	18	14
NLN_AAGTCCCAACAACTCCTGGT	NLN	317	370	396	287	213	186	10	22	17
IL9R_ACACATAAGTGCATCTTGCG	IL9R	537	499	613	367	477	461	31	46	40
HECW2_TTAGATGCTATCGAACACAA	HECW2	334	413	445	396	246	128	16	26	8
PBX3_TTGTCCAGTCTCATTAGCTG	PBX3	394	398	478	307	270	201	21	24	13
PHF6_TTGTAAGTCAAATAGAGACA	PHF6	293	312	334	254	167	160	10	13	15
GSTCD_CTGAATCCTCTGGTACCAAG	GSTCD	294	185	228	274	156	157	14	13	12
SHISA4_TGACCTTGCTTATCACCGAG	SHISA4	358	304	366	178	270	187	15	23	13
RIMKLB_AAGAATACGCGGGGTCACAG	RIMKLB	222	247	250	73	223	310	26	29	17
PECAM1_AAATGATCCTAGCTTGACAT	PECAM1	444	276	537	357	280	250	21	31	14
CMC2_CATTCTTCAGTGTGCAAGTG	CMC2	669	436	800	402	359	462	46	54	33
HDAC4_GGGGCTGACTTACCGCAGAG	HDAC4	379	484	583	390	448	368	30	41	31
KIAA1456_CTTTGGATGAATCGACTCTG	KIAA1456	261	500	378	361	135	152	9	15	14
C9orf62_GAGGTGCGTGACCACAACAC	C9orf62	400	524	546	451	409	415	32	35	30
CT47A6_GCCCTCGCCCGCCCGGGCTG	CT47A6	172	200	239	166	133	168	18	19	6
THBS2_GGAAAAGAGCCGGATGTACG	THBS2	458	249	336	194	100	226	16	21	15
NUDT8_GCCGCTCTGCTCAGTGCGTG	NUDT8	702	523	665	575	219	276	20	31	21
ZNF814_GGAGAAAGACCTTTCAAGTG	ZNF814	409	420	462	333	160	202	14	17	13
FMN1_ACGGTCCAATTCTAAGCCAG	FMN1	330	414	444	377	205	223	16	22	13
ARHGAP32_AGTGTACCTCTTGATAACAT	ARHGAP32	245	289	232	201	190	68	9	18	10
GJB4_GCTTGCGCTCGCGTTCCTCG	GJB4	187	182	228	132	41	57	4	3	3
PDLIM2_GGAGTAGGAGGACCTTAAGG	PDLIM2	510	580	605	572	192	235	19	22	13
TRPV2_GTTGTCCGAGATCATCACTA	TRPV2	561	528	608	668	414	410	77	109	1303
DNTT_TATTCAGATAGCACCAACCC	DNTT	148	163	206	153	135	150	11	11	6
WNT7B_GAAGACGGTCTTCTCGCCGA	WNT7B	401	576	531	393	175	200	20	11	17
XDH_TGCTTGCCCCCTGAGCATTG	XDH	651	661	714	676	545	730	58	58	49
CDHR4_CTGAACCACCTCACTACCGG	CDHR4	543	404	571	348	368	349	34	42	26
SLC39A4_CAAAGTCCACGAAGTACTGA	SLC39A4	555	720	702	497	636	752	51	70	44
KIAA1191_GCTGGCTACACACCCCACAA	KIAA1191	323	344	470	298	455	229	27	23	14
OR8S1_TCTGTCCATAAAGTAGTGGG	OR8S1	227	205	256	207	138	215	13	19	14
PRKACA_GAAGATCCTCGACAAACAGA	PRKACA	316	295	357	455	153	103	10	14	16
MTIF3_AGGCGAACCCCAAAACTGGT	MTIF3	587	194	519	291	151	254	21	17	21
MRTO4_TGAAGGACATCCGGAACGCC	MRTO4	562	382	548	446	224	392	28	31	25
ANKRD31_AGATTGTACACAAATAGCAG	ANKRD31	213	110	201	98	161	156	12	14	11
CHAD_ACAAGTAGATAAGTTGCTTG	CHAD	599	678	690	447	581	353	35	60	38
PDX1_GACCCATGCGCGTTCCAGCG	PDX1	471	522	562	686	238	435	27	26	14
PDE11A_CCCTGAGTAGTGTACGACGG	PDE11A	222	189	193	184	84	119	3	9	10
WNT9B_GCACCTGTGATGACTCTCCG	WNT9B	396	435	499	511	217	185	6	23	14
HIST1H3B_ACAGCTCGGAAATCCACCGG	HIST1H3B	56	102	100	28	59	30	4	2	4
MYCN_TGAAGAGGAAGAAATCGACG	MYCN	381	247	383	181	166	265	20	19	16
TBC1D21_GAGTTACGTCTGCAACACGC	TBC1D21	317	327	385	239	253	163	20	21	12
DARS_ATACAATCACAAGAAAAACC	DARS	291	120	241	77	46	148	13	10	15
GOPC_GAACAGCTATATGTCTACGA	GOPC	213	345	164	196	140	53	10	10	6
RHOXF2_TTGAGAATAGAAGAGCCAAA	RHOXF2	322	588	441	492	408	222	18	16	18
MYBPC1_CGTCTAAAGGTGGTTCACAA	MYBPC1	293	372	328	282	147	196	14	18	13
ZNF691_ACGCACCAGCAAGATCACCT	ZNF691	706	596	815	585	478	691	44	67	44
ZNF829_CACTCGTTACTCGACATCAG	ZNF829	601	660	680	618	617	563	47	48	44
ORAI2_GAGTAGGATGCCAAGCACGG	ORAI2	735	701	869	693	516	405	40	38	36
CLHC1_CTGTAATATACCAAAGCTGT	CLHC1	422	253	390	235	258	272	23	27	21
NAA11_CCTCAACTTTCAGATTAGTG	NAA11	392	361	380	308	180	209	15	15	11
KCMF1_AGGCGATCCTAATCATGTCA	KCMF1	280	229	249	227	50	56	7	7	2
IER2_GCACCCGTTTCCGGAGCCAA	IER2	521	575	579	515	439	532	33	42	38
ZNF423_GGTGCAGTGGTACAACACAA	ZNF423	457	480	439	446	368	366	25	33	17
GOLGA6L6_ACTTCCATGAATCATGCAGG	GOLGA6L6	294	179	319	153	188	223	20	24	12
TFAP4_CACTAACCCCCGAGACTCAG	TFAP4	397	449	588	369	197	231	11	23	10
OR8I2_TGTGCCGAATGTATCTACAC	OR8I2	172	76	199	49	180	37	5	4	8
FANCD2OS_CAGAATCTACTCCACTGAGG	FANCD2OS	168	88	174	126	37	105	7	5	2
CNBP_CGACAAAATACCTCTATCCG	CNBP	313	219	300	189	215	128	10	17	8
RHEBL1_GGAAGGCTACGATCCTACAG	RHEBL1	317	303	453	228	311	237	10	18	19
SSU72_GCGTCCGATCCTTTGGAACA	SSU72	351	277	394	233	221	523	31	25	25
SKOR1_TTCCACCGAGGTCAACGTGT	SKOR1	468	299	524	332	275	196	12	33	14
SF3A3_GATCTGTGTGCCAATGTCAG	SF3A3	320	329	296	402	117	208	11	11	7
RANBP2_TGTGAACATCCGGCTAGTGG	RANBP2	88	37	83	94	97	22	7	8	0
SOD3_GATCCGAGACATGTACGCCA	SOD3	726	647	851	485	422	388	25	45	27
RHOBTB3_GCACCTGGTTGTTCAAGTTG	RHOBTB3	633	656	643	722	623	692	760	106	45
CRCT1_TGGGAAGCAGCAGCAACTGG	CRCT1	680	435	786	587	246	438	33	29	27
CILP_CTACACGCTACCCACCAAGG	CILP	298	173	283	347	245	144	26	27	12
PDHA2_ATGTAATGACGTGATCCGAG	PDHA2	574	402	568	353	303	318	34	28	18
TSPAN32_TACCAGGCTGTGCACCAATG	TSPAN32	595	444	534	535	433	199	15	36	21
ZNF236_ATCACGGAAGTCTCGTCCTG	ZNF236	451	638	614	495	330	183	12	19	16
KCTD18_ACCCGCCAGTAGCTAACACC	KCTD18	750	637	851	875	520	333	38	48	35
FASTKD1_TGATGGAATCCAAATCAAGG	FASTKD1	501	427	544	510	255	279	18	38	25
SPERT_CCTAGAAATTCCAATCAGTG	SPERT	180	220	185	204	67	116	6	10	7
MVP_CGTCATCACCATCGAAACGG	MVP	229	158	305	127	175	274	50	717	38
KDM5B_AGGCTATTCAATGAATGTCG	KDM5B	265	267	277	200	206	172	14	20	7
GPR37_GGACAGACACATGACCGCGT	GPR37	178	121	230	151	125	240	13	17	15
TADA1_AGTGGGAAGCATCATTGTGT	TADA1	743	642	867	543	358	374	30	28	21
FTHL17_CTGGCTTCCTGATATCGTGA	FTHL17	459	507	490	650	385	235	22	21	16
C5orf47_CGGGCATCGAGAGTTCAGAG	C5orf47	598	567	679	512	428	445	39	43	34
C20orf62_ATGTCTCCAGACAATAAAGG	C20orf62	376	358	410	359	133	78	13	10	8
ZNF665_CATACGACTTTGAGTGTCAG	ZNF665	358	424	421	326	220	296	21	24	12
CLEC14A_CCCCACTGGTCACACAAGAG	CLEC14A	244	274	277	279	236	159	14	13	12
POLR3H_GCCATCCCCAGGGAATACAT	POLR3H	379	201	349	274	145	190	8	21	8
C16orf46_GACCAAGCCTCCTACTGAGG	C16orf46	498	446	474	398	295	173	32	28	19
MAP3K1_ATCTGCACATTTGACTAGGA	MAP3K1	901	1060	1042	972	1112	863	70	100	62
PSME4_CTGTAGCAATTACTTCTCGG	PSME4	500	648	592	554	430	534	37	59	27
SPRED1_CGTACAGCGGCAAATATCCA	SPRED1	490	261	485	250	182	246	20	19	19
RAF1_AGACTTCTCCACGAACACAA	RAF1	328	413	431	463	240	326	32	21	23
CHORDC1_TAGAAGCAATAAAAAGACCA	CHORDC1	234	100	209	111	84	115	6	16	6
CCDC184_GAGATCATGACCAAGGACGG	CCDC184	245	138	280	127	104	143	11	13	5
PUF60_TTTCTATTGACCGATTGCAA	PUF60	330	353	431	301	365	282	11	33	12
MYH13_GCTGATGACAAGCACGCAGG	MYH13	342	416	418	270	218	342	22	26	30
GPR26_CGTGATCACCATGCAGACGC	GPR26	357	238	321	308	137	75	7	14	9
SLC13A3_AAATTCACCACGTCACACTG	SLC13A3	583	426	531	430	123	440	17	31	17
AKAP3_GGAATCTCCACAGCGTCACA	AKAP3	228	280	259	323	191	265	13	18	15
F8_TCAGATAAGGATAGCCCATG	F8	208	185	308	308	78	72	8	5	11
ZNF765_AAGGTACGACTTCTGACTAA	ZNF765	515	485	626	682	413	363	25	33	23
MAP3K10_TAAGCGGAAAGGATCCGATG	MAP3K10	431	472	433	474	186	165	17	23	10
RIOK3_GCTGGCTCAGATGCTACAGA	RIOK3	329	283	382	378	121	285	15	18	13
CYP20A1_TCATTGACTCCTTAGTACAA	CYP20A1	246	333	297	260	167	230	13	21	16
WISP3_TGACAAAACTGTTTACGCTG	WISP3	549	601	602	438	278	277	24	32	22
CDA_GAAAATGCCTGCTACCCGCT	CDA	148	65	144	69	43	59	4	7	4
CSAG3_GGTGTTAAGAGAAAAGACCA	CSAG3	217	163	196	95	185	134	13	19	6
HDAC5_AGGCCTGCTTAGCAAGTGCG	HDAC5	951	1100	1041	1077	803	1002	75	80	70
NDUFB3_CATGAACATGGACATGAGCA	NDUFB3	730	568	765	592	560	614	44	50	44
GRPR_TAAACAGAGATGATCGACAG	GRPR	463	399	487	306	285	165	17	15	15
MICALL2_GTTGTAATACTGGGACACGT	MICALL2	245	210	291	275	175	228	15	18	19
KIF3C_TTGAGCATGTGATGAACCTG	KIF3C	614	832	655	635	340	498	28	48	31
ACBD7_CTGAAAGCAAGACCAGATGA	ACBD7	566	475	636	531	308	238	10	29	21
HAND1_TAGGCGCAGAGTCTTGATCT	HAND1	157	160	210	177	356	74	20	20	17
C10orf53_AGGTGTGGTGCTCCACCGGT	C10orf53	424	291	457	252	271	394	22	28	16
TNPO2_ACGCTTCCACAAGTCACGCA	TNPO2	679	609	765	749	379	597	44	54	33
ZNF215_AACCTGAATTCATTGCGTAA	ZNF215	690	766	998	847	842	700	60	74	51
CH25H_AAACATCACATGCTGGTAGA	CH25H	439	503	466	326	517	426	30	51	33
RNF113B_ACTTGAGGATGGTCGGCGTA	RNF113B	374	488	480	593	286	315	21	33	19
MED17_ATCACAAGTCCCTCACATTG	MED17	423	258	451	358	147	232	18	15	12
IGFBP1_GGCGTCAGACTCCTGCACGC	IGFBP1	440	396	500	494	354	230	13	33	20
WBP1L_CAAAGATGCAGAATGTAGGG	WBP1L	217	165	241	97	88	83	10	7	6
LRRTM2_TGTGCAGACTGCTTAGCCGT	LRRTM2	481	523	533	420	273	209	20	24	22
TBX20_CCCCGAAAAGGACACCCGGA	TBX20	399	590	469	472	307	178	12	28	15
TYW5_AAATACTACTTACGGTCACT	TYW5	369	274	394	335	249	359	23	35	22
LDHC_AGCCACATTACGTTGGACCA	LDHC	507	629	515	409	386	205	25	29	21
PRDX1_GTCAATACACCTAAGAAACA	PRDX1	254	159	256	146	169	189	482	58	24
C3orf22_AGTGCTGTTGCAGGTTGTCG	C3orf22	823	754	972	829	773	760	65	54	52
OR2H1_CACAACTTGTGGTAAAGCAG	OR2H1	145	99	173	72	53	44	2	9	2
MSGN1_GGATTCCAGCGATGGAGCCG	MSGN1	198	124	207	105	79	137	9	11	7
PCYT1A_AATACGTACCTCATTGTGGG	PCYT1A	311	238	368	260	113	140	6	12	5
ACBD7_GCAAAGCCAAATGGGAAGCA	ACBD7	404	509	458	483	470	196	26	38	18
PEX11A_CAAAGAGAAATGGCGAACGA	PEX11A	478	672	689	587	334	291	22	27	26
CNTN3_GCTCCACCTTAGATATGTAG	CNTN3	489	545	577	395	370	245	30	25	31
FERMT1_AGAAGAAATTGATTGCACAG	FERMT1	538	391	540	501	392	197	21	33	24
DLX6_CAGACGCGAGGGGACGACAC	DLX6	458	334	529	460	237	145	18	19	17
TRIM62_GCGTTGAGGATGGCGTCCAG	TRIM62	321	276	362	369	381	434	28	44	23
THTPA_ACGACGAGAGGATAGTGGAT	THTPA	470	433	598	554	358	746	39	62	43
C14orf80_GGCACTGGCACAACTACCTG	C14orf80	449	317	446	281	240	249	17	29	14
HAUS6_AACTTGAGATCTGAATGTAT	HAUS6	457	419	503	487	346	212	33	32	18
MOB3C_CCTGCCAGCGGTACTCGTAG	MOB3C	506	491	560	548	293	386	21	26	26
PLEKHG6_GGAGGCAGTACTGGACATAG	PLEKHG6	163	33	181	185	114	79	11	7	10
OCLN_TGCAGCTACTGGACTCTACG	OCLN	169	152	226	150	154	87	12	11	10
LMO3_ATTAGCTTTAGTGTACAGGG	LMO3	455	441	574	373	306	406	26	35	24
RAX2_GGCGGCGCCACTTGGCCCGG	RAX2	254	235	239	145	339	355	34	32	18
TRAPPC12_CCACACGACAGATTCACTGC	TRAPPC12	437	468	492	445	239	180	16	17	11
IL15_CAAGTTATTTCACTTGAGTC	IL15	354	328	459	316	297	231	20	29	19
STAM_GGAGCATGTGTATCAAACTG	STAM	255	236	252	105	98	293	18	18	17
PIEZO2_AAGTACTGGATCTACGTCTG	PIEZO2	719	824	948	885	574	395	40	53	32
MGST3_GTATCCTATCATGTACAGCA	MGST3	1157	1161	1239	1349	712	662	68	66	56
CENPC_ATCAACTTCGTATCATCGGG	CENPC	452	425	436	319	202	294	24	27	19
C19orf25_CCTACGTGGCTGCCAACCAG	C19orf25	325	331	372	218	249	155	7	26	16
DFNB31_GCTGCTCTTCGACCAATACA	DFNB31	567	597	598	547	450	349	21	44	22
CACNB1_ACCGTCGCTCAAGGGCTACG	CACNB1	525	570	701	647	531	255	21	44	19
DPYD_TCAATAGGAGTGTAAAAGAG	DPYD	147	112	158	77	21	106	3	4	9
NMNAT3_TCGCAGAATCTCCCATCCTA	NMNAT3	433	461	628	343	298	245	24	20	18
MEGF9_AGCAGTCGCCCAAAGAGGGG	MEGF9	853	711	908	656	352	346	32	28	25
ZC3H14_AACAAGAGCAATTTCAGTCG	ZC3H14	222	180	262	185	98	144	7	12	8
C15orf53_CTGGTTTCATGGTTCCTCCG	C15orf53	272	190	277	182	173	235	20	16	13
MED6_ATGAAGTGGTCAAAATGCAG	MED6	268	96	215	82	77	206	18	23	5
EXOG_AAGATTATGTTGGAAGTGGG	EXOG	249	117	201	163	55	113	9	12	11
CCL26_TACGTGTGGCAGTTCCAAGG	CCL26	530	419	654	688	434	424	42	53	32
CDIP1_TGGGGCATTGGGTGACCCGG	CDIP1	546	566	643	457	573	417	34	59	36
SPRYD4_CCGCTGGGGAGCCAAACGAT	SPRYD4	274	272	304	141	126	136	8	10	9
ZC2HC1B_TGTATGCTAGCCATTAAAGA	ZC2HC1B	337	295	349	335	111	89	7	9	9
RPS4X_TAAGATACTTACAAACACAC	RPS4X	190	159	263	173	78	40	11	2	3
KRTAP4-11_TGGAGATGCAGCATCTGGGG	KRTAP4-11	284	150	262	173	150	145	18	17	11
KDELR2_TTGCTGATCATAAATAGCTG	KDELR2	221	136	279	203	133	148	16	18	9
GABRA6_AAAGTGAAATCATATATACG	GABRA6	288	345	359	445	378	455	23	41	33
OR5AP2_GTTGATCTATATGGCAAACA	OR5AP2	382	379	361	408	224	301	17	17	17
CYP46A1_TGTTTCCATTAAGCTAACCA	CYP46A1	323	204	340	203	172	120	12	23	7
TRAPPC9_CTGCCGGGAATAAAAACCAG	TRAPPC9	123	71	130	45	43	78	7	8	4
NRG2_GGCCGGCTTTACGTCAACAG	NRG2	367	418	396	404	294	318	28	24	19
SERPINA5_CCTCCATGTAGGTGCCACGG	SERPINA5	211	316	345	182	256	357	21	40	23
WIPF3_GGAGGTTCTGCAAACACACG	WIPF3	421	380	432	371	310	248	21	23	20
SLC44A4_CTACCCCAGGAACTCTACTG	SLC44A4	739	699	880	746	617	660	40	57	39
GLRX_AGATTATTTGCAACAGCTCA	GLRX	669	903	766	877	474	646	46	60	49
LRMP_AGACACACTTCATCGACAGA	LRMP	728	1076	949	973	843	716	59	67	42
NARFL_GCCAGCGATGCTCTAGACTG	NARFL	377	232	330	211	65	202	9	11	7
CEACAM6_ACGGTATACATGGAACTGTC	CEACAM6	507	571	665	506	546	428	42	45	39
DHX37_GTATGAAGGAAACGTGACAG	DHX37	225	217	221	159	66	36	2	6	2
EPN3_TCGGACATGAGCGAACTAGG	EPN3	584	423	634	367	183	190	17	17	18
TM6SF2_CAAGGATGAGATATATGACA	TM6SF2	510	494	593	527	567	208	33	47	30
TAS2R1_TTTCACAAATGGCATCATTG	TAS2R1	490	737	640	540	513	492	41	53	25
EDRF1_TTTCTTCACAAAGAGTAGTG	EDRF1	249	161	290	199	142	95	10	15	9
GALNT4_ATAGAAAGCAATGATAACAG	GALNT4	407	349	487	434	197	296	24	23	14
INAFM2_GTAGTAGACGGCGAGCACGA	INAFM2	322	282	349	494	78	288	7	13	8
OR4K14_CAGGCAAGTTTGATCACCAG	OR4K14	442	630	672	606	407	627	41	48	31
DDIAS_CAGATTGTTCTACCAGACCC	DDIAS	399	398	471	349	235	331	28	47	15
HIST1H4L_CATCTCAGGCCTTATATACG	HIST1H4L	167	147	174	131	94	93	11	4	6
OAF_ACACCCGCCAGGAGGATGTC	OAF	823	562	966	707	510	705	40	52	41
SPINK7_AGTCAGAACCACAAACTGGT	SPINK7	464	289	430	345	387	403	88	100	1134
PROSC_AGTCGGGTGCGCATTGCGGG	PROSC	300	243	308	183	216	142	15	13	16
QRFP_CCACCGAGAGGAACCCCACA	QRFP	624	510	759	427	543	709	45	58	33
CCDC64B_CTGGCCCACAGCCTCGACGA	CCDC64B	535	476	577	463	334	331	27	26	26
CYP2C18_CAAAATACACAGTGAACACA	CYP2C18	225	111	199	109	44	66	7	13	8
DRICH1_AAAATTTCTGCCATCAAGTG	DRICH1	224	145	209	109	66	96	9	14	11
CENPJ_TAGTCATTGTAACCGCAGTG	CENPJ	498	603	588	395	654	239	30	33	32
SAMM50_AGACCAGCCACACTGTCAAG	SAMM50	551	446	510	478	355	352	38	27	14
POU3F4_GTCACCCAGTGATGCCCGAG	POU3F4	475	552	574	816	481	286	22	36	27
SLC6A1_GGCTGAAAAGTAGACCACCT	SLC6A1	473	438	619	541	465	492	35	42	22
LYNX1_TACCCAGAGGTAAGCCCATG	LYNX1	877	821	1011	748	813	763	59	83	47
PMEPA1_GTCAGGCAACGGAATCCCAG	PMEPA1	225	179	250	229	102	73	7	8	9
RAB5A_TTTCAAGAGAGTACCATTGG	RAB5A	203	283	242	172	106	199	15	17	9
MRPS23_TCATATACGTCAAACCACAG	MRPS23	370	206	337	176	97	71	8	12	3
C9orf57_TTCTGATTTCCAAGCCGAAA	C9orf57	313	284	348	266	198	233	13	22	7
ZNF653_CCGTGAGAGCGTCGTAACCA	ZNF653	400	286	401	257	163	141	12	17	7
DOK4_GTGTGGCATCCCGGCCATAG	DOK4	511	483	607	577	443	486	34	49	33
FAM84B_GGTACAGATCGTTGACCACG	FAM84B	158	207	166	149	89	31	7	3	4
ZNF732_AAGAAAAAGCTGTAAAAGGA	ZNF732	518	273	493	192	117	223	18	24	19
ZNF816_TTTGTGTGAATGAAGAATGG	ZNF816	521	507	586	317	185	309	19	31	23
EMILIN3_CAAACATATGGTACCCTCAG	EMILIN3	598	551	607	534	539	542	33	45	43
PRR20E_TGATTTCCGGTTCCCCCTGG	PRR20E	676	542	643	368	226	264	28	22	22
C8orf31_TGGTGACGCACAGGGACAGA	C8orf31	220	159	204	166	95	76	4	8	9
CT47A5_GGGGCAGCAGCAGCGGGGGG	CT47A5	799	705	902	1000	764	620	54	57	40
SLC51B_AGAAGTCCTGCATTTGGATG	SLC51B	850	542	852	506	369	367	42	43	26
CADM4_TTGCCTAACAGACTCCCCCA	CADM4	649	723	750	609	568	630	49	57	46
KPNA6_ATCCAGGCAGTCATAGACTC	KPNA6	282	222	267	271	112	83	12	11	6
S100A9_GAAGGAGAATAAGAATGAAA	S100A9	281	256	369	447	303	219	987	64	28
ADAMTS7_GAAAAGCATCAACATGAAGG	ADAMTS7	354	272	370	172	71	144	11	13	5
TNNI3_GCCGCTTAAACTTGCCTCGA	TNNI3	340	371	341	482	288	373	23	29	20
TRIM33_GTGTTGTGTACCGATACTAC	TRIM33	601	604	675	662	505	871	58	64	41
GUSB_CCTCATGCTTGTTGACACCG	GUSB	296	316	403	302	196	162	12	16	7
NRCAM_CAGCGGGACCTACACGTGTG	NRCAM	687	802	889	796	927	886	138	1961	124
VPS53_GATTATGCGTACCAGAGCGA	VPS53	223	129	224	119	161	125	5	9	11
USP43_CTGGCGCAAGGGGATAGGTA	USP43	540	586	700	599	455	341	22	37	22
MARK4_TCATGCGGCCATGCGACACG	MARK4	527	402	651	504	412	311	33	44	34
IGSF21_CCCGAGCAGTGACGGCACTG	IGSF21	208	143	238	225	288	173	17	25	11
RIIAD1_GAAGTAGAGTGGCTCATAAG	RIIAD1	362	523	463	332	256	200	20	22	16
MID2_AGCAGAGGCTGTGAGCACAA	MID2	557	730	770	525	572	256	30	41	29
ANO6_TGTAAAAGTACACGCACCAT	ANO6	232	221	253	256	87	66	5	11	7
NFKBID_GGGACGTTCGGTCTTGCACG	NFKBID	438	483	496	515	233	468	25	41	21
LRRIQ3_AATGGATTTACATAACCAAA	LRRIQ3	378	559	561	394	350	393	25	35	28
ASAH2_ACATAGGCATGGTATCACAA	ASAH2	308	436	408	379	245	395	29	27	17
OR4F5_AAAAGTCAGTAATCATCTTG	OR4F5	290	153	282	190	47	107	7	7	5
IMPA1_GTTGTGTACAGTTGTGTGGA	IMPA1	651	705	684	666	576	425	24	55	28
BANF2_CCCAGCAGGATGTAGGCCTG	BANF2	278	252	297	380	286	163	25	27	13
PAGE4_GAAGGAACACCTCCGATCGA	PAGE4	770	714	821	838	463	579	32	53	37
RAPGEF5_ATATTCGACCAGATGCCTCG	RAPGEF5	311	340	404	362	87	104	5	10	9
TMEM230_TGATCAGCACTGGAACGGCC	TMEM230	254	200	200	159	113	62	4	10	8
FCRL4_TACAGACTCTCAGCCTACAG	FCRL4	308	459	412	230	245	224	15	19	19
CARD17_AAGCAGTTTATCCGTTCAGT	CARD17	255	196	280	262	355	180	16	24	19
RGS13_ATAAGAAAATTGCCTCACGG	RGS13	160	177	213	195	163	127	10	13	10
C14orf105_AATGATCCGTAAAAGACAAG	C14orf105	704	677	802	793	231	332	21	35	16
TSHZ1_TAAAGATTTCCCGAAAACGG	TSHZ1	339	111	310	145	57	122	9	11	8
ZC3H7B_TCTGCTTTGACAGTAAACCC	ZC3H7B	259	221	187	125	182	186	16	19	13
NUP37_ACACTTCGAACATTTCACCA	NUP37	289	272	313	228	189	106	9	19	8
SOX2_CGTTCATCGACGAGGCTAAG	SOX2	480	473	548	418	195	401	27	30	15
TMEM191B_TCCTCACCAAGTCCTCCTTG	TMEM191B	567	501	681	568	369	210	24	24	15
ACOT12_GATGATTTCAGACGCTATCG	ACOT12	168	166	165	145	162	128	12	11	8
TMED4_CCAGCCTTACCTTGCCGTCG	TMED4	447	389	441	350	274	151	22	20	20
NIPAL1_GCTGCATATTAAGTATATTG	NIPAL1	105	95	141	27	40	122	9	6	2
STEAP1B_TTGCTGCTATCACACCTGGT	STEAP1B	611	733	692	739	322	295	24	27	23
SIDT1_TCTGCTGGCGAACCACAACA	SIDT1	144	113	190	308	71	43	4	7	6
ARRDC2_GTCGAGCCCGTGTTTAGCGG	ARRDC2	350	299	384	248	215	203	19	19	21
LY6K_TCGTTGTCTCGCAGTCAGGT	LY6K	479	568	537	698	312	337	22	40	27
DSG2_AGCATGGATAGATCAAGCAA	DSG2	806	1014	947	908	854	609	55	58	39
ALPK3_GGAGCTCTAGGACCCGCTGT	ALPK3	360	522	352	649	270	270	23	21	25
PTP4A3_GACCTATGACAAAACGCCGC	PTP4A3	314	319	382	345	375	266	26	34	19
GAL3ST4_GTAAAAGGCTACCGCCCACA	GAL3ST4	762	682	715	648	399	461	35	47	42
ANO9_GACTAAGAGGCCCGTCAGGG	ANO9	363	271	324	230	298	164	15	19	17
ACOT11_GCCAACTGCGCCATTCAGGG	ACOT11	666	510	676	399	305	266	25	50	20
MRPL47_TGGTGAAAGGATGTCACATT	MRPL47	465	515	667	568	493	369	26	44	37
TPTE2_TGAAAAGCTGATGAGAAGGC	TPTE2	369	171	292	159	128	164	18	16	15
BTNL2_GTGTATTGGGAAGACATCCG	BTNL2	614	519	699	598	408	335	36	31	26
SLC30A10_TGGTTCGCGTGCTGCCTCCG	SLC30A10	429	446	527	349	13862	15138	5225	6628	110477
ACRC_GCATCCTTAATGTCCAGTCA	ACRC	260	303	339	336	224	168	20	12	19
LMCD1_TTTCCCAGTAGCAATAGGGT	LMCD1	377	191	409	178	125	172	15	23	12
RNF207_GTTCGCGCGCCACGACATCG	RNF207	275	280	274	202	214	159	20	15	12
RLN3_ATCAGACATCCTGGCCCACG	RLN3	695	713	901	781	632	602	627	93	68
C14orf2_TGGTGTAGTAGGGCTTCATG	C14orf2	177	186	201	225	128	134	8	15	5
TSNAXIP1_ACTGGAAAACTACCTACGCA	TSNAXIP1	214	217	290	316	118	189	8	10	8
TACC3_GACTTGGTGTCACCTCCGAA	TACC3	760	730	956	732	715	535	48	58	40
ST6GALNAC2_ATCTCAGCATCACATAGTCG	ST6GALNAC2	686	736	760	591	562	558	48	47	40
GALNT9_AGTGCCTACTGTCTGGACCA	GALNT9	262	252	285	215	130	100	11	18	10
APOBEC3A_CAGGGGCTTTCTACACAACC	APOBEC3A	215	275	312	213	373	225	18	25	17
ANGPTL3_AGACTTTGTCCATAAGACGA	ANGPTL3	521	510	561	398	311	465	29	46	23
C12orf75_AACTCCACCGCCACCAGCGC	C12orf75	231	179	233	161	57	44	7	4	1
GSK3B_CAGTATCAGGATCCAACAAG	GSK3B	632	559	706	538	249	270	14	22	22
FLT3_GGTGCTTTGCGATTCACAGG	FLT3	512	467	542	268	330	114	20	16	17
EDRF1_AGGCGTGCAAATGCTGTTCG	EDRF1	316	360	378	465	548	448	38	42	27
GRM3_CCAGTGACCAACTTTCAAGT	GRM3	351	289	454	326	183	195	16	20	14
TECPR2_CGAAACGTTTAATGTCCTGG	TECPR2	430	399	529	406	432	233	25	30	21
CASK_ACTTCAGACTCACGACGTAG	CASK	558	498	709	483	429	209	22	41	34
CXCL5_ACAAGGAGCTCGAAGGACCG	CXCL5	394	182	347	221	211	241	7	25	14
ARHGEF11_GCTGATAAACTTCTGCACAC	ARHGEF11	263	273	257	150	241	190	17	28	17
PCDHB1_AGAGACCGGGACATTCGAGT	PCDHB1	271	217	295	456	80	128	12	16	8
C1QTNF8_AGAAGGCGGCGTAGGCACGT	C1QTNF8	561	415	715	459	413	277	25	28	25
PRMT1_GTGGATGCCAAAGTGTGCGT	PRMT1	352	321	356	541	85	89	7	8	8
SLC28A3_CAGTCCCAGGTAGTACAGCA	SLC28A3	927	877	1061	928	475	452	49	48	31
UCK2_GGGAGACAAAGTCATACACG	UCK2	361	296	439	312	154	302	19	26	17
NOBOX_TACCGGATCTACGGAGTCTG	NOBOX	456	499	501	383	328	370	22	33	20
OR2M4_ACTACTTGTCATTTGTTGTG	OR2M4	698	473	779	610	552	468	31	54	33
OR6N2_GTAGCATTCAGACGCTCCCA	OR6N2	704	953	801	973	689	550	42	67	48
SMPD1_GAACCCAATGTGGCTCGCGT	SMPD1	587	504	544	495	417	386	29	30	29
TTC38_ACCAATGACAAGAGTCTCGG	TTC38	325	409	381	247	365	521	22	43	36
OR2Y1_GCTCCTGATCAACCTTTGCG	OR2Y1	410	391	592	635	363	162	18	25	20
PLEKHB2_GAACTGGTTTGATCTGTGGT	PLEKHB2	299	290	313	174	153	263	23	12	17
TMEM151A_AGTGCTGGCACTGTCACGTG	TMEM151A	264	256	261	134	251	147	19	25	9
C1orf195_ACGCTGATGCTGTTGATTTG	C1orf195	285	252	309	325	264	106	23	13	11
NOTCH2_CTGGGGACACACATCGACGA	NOTCH2	254	174	326	152	76	349	12	34	15
TSPAN10_CCTGGAGCACACCCTGCGTG	TSPAN10	716	574	940	542	522	763	64	62	42
CATSPER3_TATGTCATAACTGGTCCACA	CATSPER3	477	626	584	409	413	598	36	49	22
ZNF600_AATTATCTTATGTGTCTCAA	ZNF600	289	355	368	295	351	256	24	31	36
NAPG_GACTACTAGTACGAGGACGT	NAPG	88	75	102	72	116	113	8	11	16
MORC2_ACATTAGAAGTACGCCTAGG	MORC2	586	729	610	665	368	369	23	41	25
CKMT2_CCAGTGCATCCAGACTGGAG	CKMT2	144	208	168	107	112	221	9	13	9
ROGDI_CCTCGTCGTGCAGCAGCCAG	ROGDI	97	105	130	101	308	242	91	1773	76
C18orf63_TTGTGGAGCCCTGATAGACA	C18orf63	162	142	174	145	63	38	4	6	2
HDC_CTGCATAAGCAGCATCGATG	HDC	193	94	238	121	227	86	12	15	12
POT1_ATGGAGGTACCAGTTACGGT	POT1	616	513	608	365	270	159	16	19	16
DUPD1_GCCCAGTGTCCACGTTCCAG	DUPD1	337	369	405	285	309	154	11	23	26
CD1B_AGGACGCCCAAGAGATATCG	CD1B	565	760	564	446	478	342	19	36	23
OR13C8_TTGCACCATACACCCAGAGA	OR13C8	650	672	784	610	337	582	34	46	29
MCEMP1_AGACTATGAGAATATCACCT	MCEMP1	327	457	409	396	241	319	16	22	16
OR2T2_CTATTGCAAAGAGAAGCCCG	OR2T2	468	569	512	501	367	456	70	103	1175
OR6X1_CATCGTCTGACAAAAGACAA	OR6X1	179	167	195	141	206	102	7	10	12
C16orf90_CACCCCCCAACATCTACGAG	C16orf90	738	687	825	848	597	391	28	50	34
FAF1_ACCCTGAAGTCCAGCATCCG	FAF1	697	716	819	780	646	724	51	69	49
C5orf38_GTCTGGTCGCCTACCCCTCG	C5orf38	632	690	682	480	761	488	51	57	43
ZNF419_CCTTACGGGTGTAGTAACTG	ZNF419	312	183	305	343	162	249	12	20	19
CNNM2_CTGGATTTACCACGACGGCG	CNNM2	354	230	402	230	286	163	16	27	15
CD300LG_GAAAGGACTTCTCAGTACAC	CD300LG	184	174	252	121	169	153	9	13	8
NAA11_TGGCCGTGAAGCGTTCACAC	NAA11	228	260	291	244	310	344	30	37	23
BCL2L13_GTCCTGGCAGCAGATTGCAA	BCL2L13	506	524	502	487	339	357	25	42	28
SIRT6_GGTCTGGCAGTCTTCCAGTG	SIRT6	214	151	176	158	127	117	9	5	6
PRAMEF11_AGTTCTACAAACACAGTCAA	PRAMEF11	612	822	760	650	995	477	68	66	64
ANAPC10_GGAACATGAATCCAGCCACT	ANAPC10	543	697	634	501	586	321	29	43	37
VDAC2_GTGCCAAATCAAAGCTGACA	VDAC2	822	908	961	814	938	483	50	56	49
PPP3R2_TGCGTTCAGCATTTACGACA	PPP3R2	489	480	700	633	359	271	30	36	25
CCP110_CAGTTAACATCCGATGAGAG	CCP110	416	371	448	515	254	145	17	21	16
MMADHC_CTGTATTGCACACTCTACTC	MMADHC	365	420	377	184	108	251	14	18	13
CILP2_CCGACGGCAAACCCTACTCG	CILP2	413	477	511	516	482	370	38	38	41
CLNS1A_TAGTTTACATGCATTATCCA	CLNS1A	237	232	229	191	146	106	11	20	13
INTS1_TGCCACACAGGTGTACATCG	INTS1	277	202	340	238	236	161	13	8	16
MRGPRG_AGAAGGGGCCCTTCTTGATG	MRGPRG	746	526	743	438	242	274	17	27	28
TCP11_CGGATCCTGTTTGGCTACTG	TCP11	272	370	375	485	336	251	23	28	23
SLX4IP_AGTCCCCCATCAGAATCCAT	SLX4IP	578	488	622	415	344	266	24	30	26
C16orf78_GGGTACCTTTAACAGCCAGA	C16orf78	581	542	686	522	446	460	26	34	36
NID1_TGGACACGACCGATGGCCTG	NID1	567	596	643	749	459	352	32	41	24
ARMCX3_ATCAGACCAGTCATTATACC	ARMCX3	446	328	526	317	212	444	30	32	26
SLC23A3_CCAGACCCACACATACCGAA	SLC23A3	348	503	436	344	298	216	19	28	17
EXT2_TGGTTAAGCACATCGATGGA	EXT2	364	296	413	894	962	1245	65	102	56
ZNF69_ATTAAAGATGACAGTCATTG	ZNF69	406	310	415	214	265	213	14	30	14
SSB_TTGGCGACTTCAATTTGCCA	SSB	533	440	529	335	183	126	17	20	11
SKOR2_GTCGATCACCAACGACACGA	SKOR2	732	756	808	632	495	492	36	50	42
MECP2_AGGGTGGGGTCATCATACAT	MECP2	316	607	445	466	325	224	17	28	10
GCNT4_GCACCCGTCTAAGTTCATGA	GCNT4	488	490	638	552	323	247	31	23	21
SDCBP2_ATCAGGCGATAAGATTGTCG	SDCBP2	590	563	576	421	301	354	30	35	22
GADL1_AGTTCCAATAGTTTATGGGG	GADL1	407	277	454	349	169	142	9	17	10
CCDC88A_AACGTTGGTTACACTACGTG	CCDC88A	265	234	293	171	244	190	15	26	13
DIO1_AACATTTGGGAGTTTATGCA	DIO1	371	222	338	200	153	107	9	16	11
DPM2_ATGGCGACAGCATAGGCTCG	DPM2	389	293	365	354	160	275	16	28	7
NYNRIN_CCTGACTATGAAGCCCTAGT	NYNRIN	504	660	581	459	475	329	31	46	22
GOLGA8R_CACCGGAAGTGGCTGTCTCA	GOLGA8R	263	269	265	235	160	130	12	14	12
OR52D1_TGCATGAAGAGCATTGTCCA	OR52D1	786	735	894	579	821	492	50	58	45
COMP_ATGCAGCAGTCAGTACGCAC	COMP	180	79	198	122	158	88	6	7	14
RAD54B_TATCTGGTCGTGGCATAACG	RAD54B	271	296	304	217	200	166	38	43	791
TOMM40L_GTGAGCAACCATGATCACTG	TOMM40L	681	589	724	531	499	391	33	43	29
SLC44A2_TGCGAAAACCTGCAACCCAG	SLC44A2	165	84	177	109	65	39	6	5	6
GPR174_GTGGAAAGAGTACACAGGCA	GPR174	421	268	429	587	302	446	28	32	34
RORA_ACCATCTCGAGACATCCCTA	RORA	686	745	872	570	687	438	48	53	37
FAM83D_TTCTACCAGGGCGCCTACCG	FAM83D	595	511	578	488	298	378	27	36	25
AP2M1_AAATGTTGGACCGCTTAACG	AP2M1	362	355	374	160	246	136	10	19	14
ACTG1_CTTCTACAACGAGCTGCGCG	ACTG1	107	144	153	88	134	141	8	12	8
PNLIPRP1_TAGATCCACGATCTGAGACA	PNLIPRP1	132	81	200	64	38	25	5	6	2
IGF2_AGCACTCCTCAACGATGCCA	IGF2	342	350	407	312	460	250	30	37	19
H2AFB1_AAACGAAAGCTCCGCTCGGA	H2AFB1	118	127	120	154	145	51	16	7	7
DTNBP1_AGCAGGATTTCACCTCCGGG	DTNBP1	160	165	208	221	129	397	17	20	18
PAK1_TTCTGTCACCACATCTGTCA	PAK1	467	431	458	401	237	184	19	18	8
OR6C2_GAGCATGAGATCTTTAGGAG	OR6C2	400	459	547	658	204	272	20	26	24
ARL5A_CACTTACTATACTAACACAG	ARL5A	492	501	601	467	334	214	13	31	19
SH3D19_GCCAAAGCATACAAGTCACT	SH3D19	488	390	500	307	260	201	30	20	13
SHC3_AAAGAGCAGACTTATTACCA	SHC3	529	575	637	433	466	300	28	45	32
TSSK3_GAATCTCTGGATAAACTCTG	TSSK3	377	243	367	203	173	409	31	33	19
BTG1_GATCTCGCCTATCATGGTGG	BTG1	299	342	303	281	201	126	4	16	13
MFSD6_GGTGGTGGTAACAATAACAG	MFSD6	359	398	350	392	203	81	7	22	6
LOC100652758_TGGGGCTCCACTGACGCCGA	LOC100652758	125	108	140	145	31	39	3	2	1
GFOD2_CACCATGGGGACCTACATTG	GFOD2	687	622	695	641	417	496	36	37	36
CHIC2_CGAAATCTATGAGGAAGAGG	CHIC2	136	86	135	50	41	118	5	8	5
C21orf2_AGAAGCTGGACAACCAGGGT	C21orf2	693	683	762	508	400	611	33	48	29
KCTD17_GAAGCGCCAGCCATCAGACA	KCTD17	856	677	901	608	1070	677	61	76	54
OR56B1_ACAATTGATGGATAGCGAAG	OR56B1	395	324	457	593	208	196	11	10	16
BTG4_ACATACTAGCTCTCACCTGA	BTG4	299	376	332	344	415	215	25	40	18
PPP1R16A_AGCCGCCAACGGGTTCAGCG	PPP1R16A	1072	984	1209	1159	629	372	43	59	36
PDIK1L_AATGCATCCTACAAAAGGAT	PDIK1L	430	370	463	311	179	270	20	23	20
IGSF9B_CACGGGCACGTAAATCACAG	IGSF9B	445	252	352	204	209	245	23	26	14
APOH_ACACGAAGTGTTGCAAACGT	APOH	576	440	630	377	457	710	75	959	60
KRTAP2-1_AGGGGTCGCAGCACACCGGG	KRTAP2-1	361	395	458	383	371	393	26	37	27
TAF1C_ACAGACGAGATGAAGAGTAG	TAF1C	501	464	557	324	563	213	29	37	38
SI_ACATATGCAACCTATGAGAG	SI	251	308	212	217	184	143	10	6	10
TDRD3_AAGACCAAGACATTTGGAGG	TDRD3	255	242	284	278	234	168	12	25	16
POLR2M_ACTTGACAGGCCTTTCCAGT	POLR2M	433	283	422	199	144	206	16	24	11
MDH1_GTTCCATTAGGACACCGTCC	MDH1	204	316	242	114	73	115	6	6	9
H1F0_GGTCTGCTTGAGGACACCGG	H1F0	127	174	163	114	117	153	14	15	8
ADRA1A_ATCTCCATCGACCGCTACAT	ADRA1A	311	316	430	271	176	255	20	24	15
USP37_ACTCCAAATTAGTAATAACA	USP37	226	185	233	96	134	63	8	13	3
SYT15_CCTGGAGGCCGAGAGCCTGG	SYT15	332	217	377	302	177	179	18	22	9
BEX4_CTAGCGGCAAACAATCTCAA	BEX4	389	445	467	397	562	238	30	44	29
PODXL2_GAGGAGCCTAGTGAGACCAT	PODXL2	613	630	649	631	435	535	38	61	39
LMO7_TTTAGGACAAGCACTGACGA	LMO7	181	140	203	135	176	69	12	11	11
UBE2H_GCTTGTATTCTTCTGGTCGG	UBE2H	185	185	175	205	185	282	22	22	16
MKI67_CTCATGAAAGACACGGCACG	MKI67	646	565	778	511	364	432	27	44	24
BRD8_TGGGACACAGACTCTACAGG	BRD8	175	124	176	84	137	147	14	11	10
ZNF280B_TGCTGAGCTAATCTTTGTTG	ZNF280B	738	684	706	517	284	302	22	41	21
SMIM7_AGGAAAAAGAAGGACACGCA	SMIM7	220	210	256	205	202	92	12	85	12
TMEM86A_AAGCCCCACAAAGATGCGGG	TMEM86A	234	241	206	167	101	73	4	3	6
ZNF721_CCCTACACATGTGAAGATCG	ZNF721	708	509	764	575	487	365	35	45	29
STS_GAGAGACTGCAAGCCCGGAG	STS	667	636	743	732	665	419	35	52	40
P2RY8_GATCATGAAGATGACCGACG	P2RY8	870	658	1079	856	969	851	1008	136	96
ADAM20_AGAGATACATTGTCCACATG	ADAM20	774	795	948	630	613	766	43	74	43
B3GALT6_CGCCTTGAGCACGAACTCGA	B3GALT6	552	488	618	399	263	211	18	26	20
PYCR2_CGTGCAAGCCAGACACATCG	PYCR2	331	329	432	384	193	219	14	21	14
ADRB2_GGGAACGTAGAAGGACACGA	ADRB2	532	511	592	699	314	484	27	25	28
INHBA_CGAGGAAGTGGGCTTAAAGG	INHBA	618	508	591	572	287	292	27	30	24
CFAP53_TCACCAGCATCAAGGCACAA	CFAP53	753	841	854	629	640	473	49	49	28
ZDHHC12_AGGGATGGCTGGAGGAACCA	ZDHHC12	749	664	965	897	890	708	54	79	44
IQSEC1_CAGGTCTCAGTGACTAACGA	IQSEC1	481	647	635	527	366	455	68	1045	56
RBM10_CAAGTGACTAAACTCGACGA	RBM10	330	273	290	173	211	239	13	29	12
CA14_TTCCTATGACAGCTTGAGTG	CA14	261	285	260	211	130	106	8	17	7
ITGB2_CTCCAACCAGTTTCAGACCG	ITGB2	350	304	363	283	106	175	18	15	7
URGCP-MRPS24_TTGGAATGGAGAGAAATGGA	URGCP-MRPS24	400	167	375	124	102	182	18	20	16
TECR_CAGGTCCCGGAAGTACAGTG	TECR	607	638	691	383	402	200	33	32	23
INTS12_CTTGATGAATCTTTGGCTCG	INTS12	357	455	410	326	326	277	24	28	24
OR2J2_AAGAAGCCGCAACCAACAAG	OR2J2	735	857	904	658	446	334	39	30	23
PFKFB3_CGTCGGGGAGTATCGCCGGG	PFKFB3	220	217	159	134	89	159	10	10	6
GPC2_CTGTGCCCAGAAATCCGCCA	GPC2	443	412	576	352	308	360	24	30	15
A2M_TGAAATGAAACTTCACACTG	A2M	343	149	331	153	188	185	12	12	11
ZNF83_ACAGTAGAAGAAATACGTTG	ZNF83	288	310	359	342	235	213	13	12	11
VPREB1_GCGTCTACTGGTACCAGCAG	VPREB1	552	473	664	750	384	291	27	31	21
WFDC12_TGGTCTGTGTGACACTGGGG	WFDC12	369	390	410	307	266	209	7	16	14
IMPA1_TCTTAACCGACAACCCCACA	IMPA1	403	318	375	367	226	222	17	21	15
VWDE_TCAAGGTGCTATACTCGGTG	VWDE	234	154	223	133	134	48	8	9	3
WNT6_GTGGTGGCAGAGCTAGCTCG	WNT6	820	893	934	744	551	720	51	55	36
RHOF_GGAGCTGAAGATCGTGATCG	RHOF	434	543	639	674	161	314	20	18	16
ZNF730_TATGGGAAGTTGTCAAACAC	ZNF730	406	173	401	212	337	298	25	25	21
NPR3_CTTACGAGGATTCAGACTGT	NPR3	215	186	263	182	154	183	14	13	8
SPTBN1_ACTGTGTGGAATACTCATCG	SPTBN1	734	824	889	783	732	613	47	63	40
COQ7_AGGTGCCATGGCCTGCACCG	COQ7	960	1036	1054	826	728	459	56	63	46
LIN54_TTGTTAATACAACCCCAGTG	LIN54	340	399	389	339	156	200	12	12	7
WDR5B_CTCATCGGCCAATCAGAGCA	WDR5B	386	222	343	253	229	87	9	19	6
MEGF10_AGTCACTGCCAATCCAACCG	MEGF10	326	159	294	407	203	81	8	15	9
STX5_CACTGCTTTATCATCAAAGA	STX5	246	406	292	258	175	238	16	11	19
ALS2CR12_TCTGTTTCATCTCAGCACAG	ALS2CR12	188	184	268	170	150	130	9	18	11
SMG8_AGGACCTGGAATCAGAACTG	SMG8	695	683	744	646	571	601	53	59	32
MYO1C_GACAGTCATTGATTTCACCG	MYO1C	267	126	286	155	69	49	8	11	3
KRTAP29-1_ACAACAAGTAGATTCCGAGC	KRTAP29-1	405	259	377	302	136	106	10	11	12
DYRK1B_CATGACTACATCGTGCGCAG	DYRK1B	480	480	467	478	356	440	39	41	24
CGNL1_AAGCCAACACAACGAAAAGG	CGNL1	608	399	769	549	260	391	17	27	26
ZNF467_CAAAGGGGCGACCCTCGCTG	ZNF467	597	674	668	563	413	270	22	33	16
KIF2C_GGCTGAAATACCATTGAGGA	KIF2C	429	421	470	667	295	225	16	21	15
MON2_TCTGACTGGCCATCTACTTG	MON2	453	456	502	322	303	303	20	23	21
NATD1_GGCGATGCCACGCCCACGGT	NATD1	71	144	119	133	75	50	3	2	1
RAB6C_GCAGAATCACGGATGTACCT	RAB6C	458	375	464	219	266	603	31	43	32
LRRC8A_AAAGTCATCGACCGTCAGTG	LRRC8A	388	388	492	420	223	119	13	17	8
MTMR6_TCTTGCACTGTATCACAAGG	MTMR6	428	301	414	195	140	227	20	13	17
FRMD7_ATGATAGTGGACGAACCCAA	FRMD7	552	477	699	535	691	342	38	55	31
CUL1_CACCAGTCAAACCAAGCACG	CUL1	361	327	511	546	461	191	22	39	18
C7_CAAACCGTACACATTTGGTG	C7	169	95	186	131	74	108	8	8	9
NPIPA1_AAGAAAGCCTCTTTGCAACC	NPIPA1	175	80	174	115	42	22	3	1	2
TEX22_CGTCGATGCTGACGCTCCAG	TEX22	172	221	190	160	92	74	4	14	3
KMT2D_CCCCTATCCTAGTCCTACGG	KMT2D	369	327	507	276	128	93	7	11	5
DPAGT1_CTTTGGCAACACGACCATTG	DPAGT1	405	326	431	374	206	377	16	29	22
MAN2C1_TCCCATAGGAGTCGCCAGGT	MAN2C1	376	392	464	340	185	193	16	11	12
SIMC1_GCTCTCCATAGCCGTAGAGG	SIMC1	296	298	271	190	106	104	7	12	9
RNF175_GCCTCTACTATGGAGTAATG	RNF175	456	485	652	513	517	416	37	44	37
PRM3_AGGATTCGTGGCCCCGGCCA	PRM3	562	514	633	529	308	258	24	35	25
FNBP4_AGACTCGAATTGCAGACTGG	FNBP4	864	793	974	779	510	395	29	31	30
C15orf62_CTCTCTCGGTAGAGGCGTGG	C15orf62	223	223	195	262	255	134	16	22	20
AGBL3_CCATGTTCCTAGCAAGCGTG	AGBL3	705	708	850	772	455	556	41	49	41
ACSM5_TGGTCAGTGTGGCTTGCATG	ACSM5	234	315	265	113	173	225	8	12	13
CKMT1B_TGATCTAGCGTCCAACCAGT	CKMT1B	536	487	584	308	257	226	25	28	24
AVPR1A_GACATCACCTACCGCTTCCG	AVPR1A	549	536	712	792	812	401	39	51	35
ERLEC1_ACTTCCCCTTGTGACAAGTG	ERLEC1	623	428	688	648	327	465	30	41	27
LOC100129520_CAGGCCCTCTTAATGGCACG	LOC100129520	597	534	513	433	244	184	10	15	14
NAIF1_GGCCCAGCATGCAGACACGT	NAIF1	233	247	248	130	100	61	6	7	7
OR1L8_CTGTGTCAGACACCCAGCAT	OR1L8	595	724	729	575	562	447	49	52	23
CACNB1_AAGGGGATGCGTTTGCCATG	CACNB1	248	235	267	339	162	346	19	18	15
KIAA1456_CGTGCTTGTTCCATGGAACA	KIAA1456	162	151	164	135	188	57	5	8	8
MUTYH_GCTACTATTCTCGTGGCCGG	MUTYH	203	237	244	230	187	148	8	14	9
TRIM51_ACATACACTGTCCCATTGAG	TRIM51	464	386	508	502	345	185	21	25	25
BAMBI_GAAGACATGTGCAATTACAG	BAMBI	167	124	158	197	90	61	4	7	2
KLHL42_ACAACCCCAGCACCAACGAG	KLHL42	441	367	386	407	173	176	8	11	12
CPM_GATTCCAGAGTTCAAATACG	CPM	448	318	468	193	219	318	27	46	27
ZNFX1_TCTGCAGGTACTGTTCCCGT	ZNFX1	213	173	244	295	74	75	5	10	9
ARHGAP44_TACAGCCTGCAATAGTGTCA	ARHGAP44	504	522	558	573	370	502	39	45	40
SLC2A4_AGCACGACCGCAATGATCAG	SLC2A4	527	385	582	285	345	208	27	30	16
SLC25A1_GAACTCGAACATTCCAAACC	SLC25A1	265	253	215	107	98	138	7	14	15
MAN2C1_CTCAGAGCAGCTGTGCACGT	MAN2C1	394	238	355	296	225	166	23	21	18
CYBB_CACCCAGACGAATTGTACGT	CYBB	240	200	247	388	134	246	11	18	10
VSTM5_AGATCGTGGAGTGGAAACCA	VSTM5	595	500	671	392	308	226	15	22	19
ZNF454_TTTCTGATGGTACGTAAGTG	ZNF454	439	297	449	234	214	106	19	20	10
CEP89_GGAGGTTTCTCACATAATGG	CEP89	233	204	303	156	185	266	17	24	14
TEK_GCCTGAAACAGCATACCAGG	TEK	284	237	304	282	137	134	16	11	16
EOMES_CTCACTCTTCCCGTACCAGG	EOMES	719	702	738	470	552	267	28	56	28
TOX_GCAGGCCATTATGGTTCATG	TOX	509	526	662	420	331	468	33	42	23
MEF2D_GATGACTGCACTCACCAACA	MEF2D	765	861	889	1108	935	542	51	63	63
ACKR2_ATCTCAACCATCCGCCTGCG	ACKR2	813	760	994	1167	711	822	674	92	68
TGFA_TGGTGCACGCTGTGAGCATG	TGFA	184	124	276	341	183	304	16	28	14
C5orf47_TGCAGTGGCGTCCTGCAACT	C5orf47	421	352	484	283	211	211	16	24	17
ATR_GATGCTTTGATTTATATGCA	ATR	205	262	246	286	226	180	16	33	14
SSSCA1_GACGTGGATAAAGATAATCC	SSSCA1	283	225	298	174	212	214	17	22	10
PINK1_GCTGGTCCCAGCGAGCCGAG	PINK1	131	249	145	116	147	125	12	13	9
DPEP3_GCGGCAGCCCGTAACCCGCG	DPEP3	333	252	353	285	141	173	19	13	15
PPIG_TCTGGACGGACAGTAGACTG	PPIG	229	118	225	216	104	93	5	7	3
RTN2_CACAGCCCGGGAATTCTCAG	RTN2	501	404	455	495	213	309	23	30	16
VSIG10_GAGAATGTTACTCTGCACTG	VSIG10	446	399	498	248	186	285	23	26	11
ARHGAP6_CGGATTTCCACACGACGTAG	ARHGAP6	656	496	761	569	595	706	55	60	41
ERAP1_AAGGCCATTCTAGCTGCAGT	ERAP1	939	1326	1251	1256	1109	1402	91	102	76
METTL5_GAACTGCAATGTTAGGAGCA	METTL5	602	633	677	466	494	402	27	45	33
CFH_GAAATGCATTGTTCAGACGA	CFH	249	184	274	184	134	108	7	6	14
EPHX3_GCCCCCGTGCGATCACCTTG	EPHX3	261	359	288	376	325	213	17	19	16
SAG_TGATTATTACGTCAAGCCCG	SAG	312	239	272	162	109	194	10	10	12
LPAR2_GTGTGGCCACCGACGCAGTG	LPAR2	440	348	504	356	233	265	24	25	14
SHKBP1_AACGGCTCCATTTACTACGT	SHKBP1	699	698	797	691	468	499	44	33	34
EFCAB11_GCATGTGATGAAGATCACAA	EFCAB11	283	241	311	193	121	119	11	9	3
ANAPC2_GGAGCCGGTAGTACCGGCGA	ANAPC2	283	325	387	368	421	269	22	33	16
MTRNR2L4_TATACTGCCTCTTCATGGAT	MTRNR2L4	563	661	682	456	228	578	25	47	34
FGF18_GCAGGAAGTGTAAACACCTG	FGF18	309	259	332	267	119	77	8	11	12
HAVCR2_GACGGGCACGAGGTTCCCTG	HAVCR2	158	132	181	102	216	76	8	13	15
MFAP1_AAGGCGCAAGTACACACTCA	MFAP1	308	404	379	238	357	122	18	22	13
CLK4_AACGAGCTGCTTCACGGTAA	CLK4	695	795	724	878	430	610	32	53	33
PDF_ACTCCCGACACAGCGCCTCG	PDF	480	487	583	361	412	194	21	29	24
KRTAP9-1_TAGCAAGTCGGGTGACAGCA	KRTAP9-1	180	208	248	147	77	126	5	11	5
KRT35_GTACATTGCGGACACACGAG	KRT35	354	356	412	438	292	376	20	26	22
C12orf49_ACCATAATCAGCCCATCCCG	C12orf49	680	760	652	539	407	616	42	55	35
MFAP3_TGATGTCATCATAGCCAAAG	MFAP3	361	478	603	470	597	253	27	43	22
NHSL2_TCCAGTCAGTAAGATACCAG	NHSL2	513	553	626	484	241	168	18	17	22
ARL9_ATTTCCCAGTAGGACCGAAA	ARL9	185	248	265	243	238	91	17	14	11
KCTD7_GCTGAATTTCCTGCGCTCAG	KCTD7	391	370	423	355	338	205	22	42	21
RPL18A_GAAGTTCTTCACCCGCAGGG	RPL18A	158	127	178	115	85	28	8	2	6
GPANK1_CAGGGCCTCATAGAAAGCTC	GPANK1	202	307	316	277	183	104	8	13	7
SCUBE1_ACGTGCGCAGTCAATAACGG	SCUBE1	471	367	564	340	230	242	21	36	16
SYP_GACCTCGGGACTCAACACCT	SYP	1018	885	1073	737	703	430	36	45	38
HID1_AACAAAAGAACTGAACCCAT	HID1	254	290	319	128	96	86	6	9	6
RBM11_CAGAATCTCTTCCCGAACTC	RBM11	279	155	280	134	57	76	5	7	11
DOC2B_GATCCGCAAGACCCTGCGGT	DOC2B	191	150	232	149	133	205	19	20	7
CLMP_AGATGTACAAAGCATCGGCA	CLMP	584	573	720	506	628	326	39	44	32
CABP4_TGGCCGTCAGAAGCCCCCTG	CABP4	224	267	394	354	248	215	15	19	21
PLEKHM3_AGATAGCTGCCAATGTGGCG	PLEKHM3	429	429	575	491	264	558	21	50	29
SPRN_CGGCCTCACGCGCACCCTCG	SPRN	842	853	843	1103	885	952	68	107	52
SRPK3_TCGGCGACGTGTTCAATGGG	SRPK3	573	453	615	417	200	219	23	33	20
MRPL45_ATATCATCTCTTTCAAAGGA	MRPL45	529	623	562	492	384	364	22	48	30
ACPP_ACTCCTTGGCTAGTACACTT	ACPP	523	387	523	641	261	135	12	13	13
CHCHD10_GCCATCTGAGCCATGAGCCC	CHCHD10	650	719	722	600	416	364	34	48	29
A1BG_CTCCGGGGAGAACTCCGGCG	A1BG	395	297	404	382	231	207	8	15	13
HARS2_ATGACCGGCGGATTGTGGAT	HARS2	595	817	662	633	245	319	23	22	21
SMAD1_CTATGAGCTCAACAATCGTG	SMAD1	487	328	463	397	345	205	30	33	25
GNG4_AGCCTGTATGGACAGGGTCA	GNG4	872	902	1021	773	725	380	34	46	33
GHSR_CACCACGAAGAGTGCCACGC	GHSR	513	543	555	485	432	204	19	16	18
COQ6_TCGGCCATAGGAAATGGACA	COQ6	416	444	507	300	193	174	18	18	17
WDR5_ATCTGACGACCAGGCTACAT	WDR5	682	810	802	757	547	433	36	46	34
PITRM1_TCCTGACCACACGTACTCAG	PITRM1	268	171	292	230	101	183	17	15	14
FAT4_AGTCCACCCAGAATCATGTG	FAT4	794	723	846	734	417	695	52	73	32
SPIRE2_TCTTCAGCTTCACTCCGCGG	SPIRE2	204	187	227	141	60	90	9	14	5
ARHGEF35_AGAAAGAATGGGGCTCACTG	ARHGEF35	507	442	586	396	3356	3731	1230	1509	26812
MEX3B_GTTGTAAAATCAAAGCGCTG	MEX3B	279	553	313	280	399	279	1059	73	49
PAPPA_TAAGCCCCTGAAGTATAAGG	PAPPA	245	245	257	232	102	117	5	10	8
MYOM2_CTGCGCATCGTGTCTCGGGG	MYOM2	189	237	186	116	97	100	4	17	7
CBX7_GCATCCGGAAGAAGCGCGTG	CBX7	269	370	422	224	272	382	14	16	19
ELP2_GTTATTGTACAGGTTCGAGT	ELP2	367	313	382	280	110	246	15	28	15
HRH3_GGGCTGGGGATTTACCGACG	HRH3	172	210	216	83	134	99	10	15	7
LPCAT4_ACATTACCTTAACCCTCTGG	LPCAT4	401	398	401	438	193	337	15	20	13
EPHX4_CTTGATCCGCACGTAGCAGT	EPHX4	426	518	551	360	282	435	30	34	27
KLF12_CGTCAACAGTATTAACTCCA	KLF12	449	435	507	295	378	336	30	44	31
PRKRIP1_ACGTGTACAGACATCTGCGC	PRKRIP1	473	400	554	279	228	292	21	35	32
RUNX1T1_GATCTCTCACCGTACTAAGG	RUNX1T1	260	206	292	279	194	142	15	21	12
WNT8B_TGCAGCTGCCAGACACGCCG	WNT8B	818	857	913	826	856	531	65	69	55
BICD1_ACCCCGCCTGGCTAATCGTG	BICD1	890	732	1033	733	831	658	63	74	43
IAH1_TTTCAGGTTACAATACCAGG	IAH1	166	169	191	112	132	127	17	20	14
KCNAB3_TACAGGGCAGAAACCGAGCG	KCNAB3	463	411	492	507	298	230	25	27	18
C11orf40_TATCTGGAACGTGTTTCCAG	C11orf40	331	237	378	170	169	169	21	25	12
PRKCI_ATCTGCACAGACCGAATATG	PRKCI	338	233	304	265	216	178	18	23	24
KRT24_TAGAAATGAATGCTGCGCCA	KRT24	210	86	279	250	268	236	27	27	17
LOH12CR1_AGGAGTTCAGATCGTTGGGT	LOH12CR1	739	846	809	590	787	883	59	77	54
HSPE1_CAACCAGTTAGCGTGAAAGT	HSPE1	185	241	216	227	109	137	8	18	8
PROP1_AGAACCGCAGAGCTAAGCAA	PROP1	695	913	818	749	399	513	31	40	36
WNT6_GCAACTGCACAACAACGAGG	WNT6	809	1088	926	1016	582	552	35	50	50
ICAM2_AGGTATTCGAGGTACACGTG	ICAM2	342	286	318	329	116	169	10	24	7
TRIM69_AAGAAGTTACCCTTACTCAA	TRIM69	297	312	355	246	192	229	13	22	8
KNDC1_CTCTGCCACGTACTCGAGGG	KNDC1	389	374	337	297	147	396	12	32	15
BYSL_GGTTGAGACAGTCATGTCAG	BYSL	192	261	231	221	120	141	12	9	5
SSX2IP_GCGTGAATATAATAAACTGA	SSX2IP	281	380	320	240	94	112	12	9	2
FAM109B_TTCTCCTTTGAGAGTCGCGA	FAM109B	485	539	599	442	666	258	27	53	28
NLRP10_AGAGCATGTGCGCTGCCTAG	NLRP10	659	494	725	479	567	312	28	38	32
TGM1_GGACGGAATATCCCGTGCGT	TGM1	322	283	351	406	395	252	17	21	22
RB1_TGAACTACTTACGAACTGCT	RB1	742	541	783	690	427	361	28	39	31
NTN4_GCATAGTGTGTAAAATGTTG	NTN4	410	214	395	273	96	313	16	24	9
ERRFI1_GCTTCAGAGATTGGCAACGG	ERRFI1	621	767	645	578	446	399	31	38	24
RPRD1B_GTTTACCTTTGCGGAGCTCG	RPRD1B	417	576	501	409	187	160	7	13	12
COLEC11_ACCAGGGGGTCCTATGTCAC	COLEC11	398	381	461	348	311	112	11	15	12
ZC4H2_CCTCTTCTTCACACAAGTCA	ZC4H2	395	271	407	339	245	239	25	24	16
BBS1_AGCGCTGGCAGATTTACATG	BBS1	326	257	375	417	306	173	26	34	12
GPR34_TATAAAGCGCATTCTGTGGG	GPR34	345	161	391	240	166	155	18	15	14
SP7_GCAACACTCCTACTCCATGG	SP7	704	693	672	753	539	350	38	54	37
NANOS1_CACCGCTTTGGTGATGAGCG	NANOS1	610	671	726	628	582	623	67	77	631
SURF1_AATCCTGAAACCCGGCAGAA	SURF1	252	395	351	122	230	213	11	30	9
SV2B_CGCCACAATCAACTTCACGA	SV2B	247	203	287	155	191	264	17	17	19
ZC2HC1C_TGCAGGGGAGAGCTTAGAGG	ZC2HC1C	299	320	330	187	188	174	13	18	16
PA2G4_TCAGTCCATACTGTTTAGAG	PA2G4	341	190	289	164	215	128	21	18	14
TSPYL6_GCTGCCGTCAGTTGTCAGCG	TSPYL6	681	716	903	882	416	513	35	43	41
GPRC5D_GACTCCAGAATGATGCCCCA	GPRC5D	389	393	412	391	413	343	20	32	24
SSPO_TGCCGCACCGAAACTCGAAG	SSPO	642	706	791	501	369	417	31	37	24
C17orf107_CTCCAGATATTCATGGGCTG	C17orf107	377	435	439	393	231	329	23	20	14
TRPC7_CAAGGGCTATGTGCGCATCG	TRPC7	150	199	158	216	206	155	3	19	6
OR51E2_AATGTTTGGAAACTGCATCG	OR51E2	242	288	252	221	247	139	16	13	14
PDZD4_GCTCTAGCCCGGAAACGAAG	PDZD4	470	386	586	269	184	365	16	22	29
GPC3_GGAGCGGACTTGGTGACAGG	GPC3	130	147	213	276	77	129	4	14	5
GPR137_TCCCGAGTACTTACAAGCCT	GPR137	286	236	246	258	163	238	15	22	13
ASZ1_GACCAATGAAACATCTCCGA	ASZ1	560	663	624	548	680	728	50	81	33
SHC1_TTACCAATGTAGCTCCCAAG	SHC1	497	486	493	533	411	562	44	53	36
FZD1_CACGGTGCTTACGTACCTGG	FZD1	580	409	613	602	413	542	35	36	31
ZNF582_ATGAAGTCGAATCACCCCAA	ZNF582	243	226	265	141	258	113	15	22	11
RAP1B_TTATACATGAAAAATGGACA	RAP1B	313	234	312	342	95	148	16	18	15
LGR4_AATAAGCAAAAACACACCTG	LGR4	462	469	446	544	360	278	18	31	26
SULT4A1_TCATCAAGCCGATCTCATCG	SULT4A1	387	404	469	413	209	252	16	18	12
ASL_TCCTAATGAGCTCCCAGAGG	ASL	86	61	114	45	41	131	7	14	4
NUDT13_ACTGATGAGCATCATGCCAG	NUDT13	330	316	311	477	204	314	14	28	15
LDHD_AGGTTCGCGAGTCCTACCCA	LDHD	639	521	730	612	466	428	31	39	37
SLC35E3_AGCAACATGGCAGATGACAT	SLC35E3	667	567	726	486	541	684	39	54	37
TNPO3_TCATCAAATAGCCCAACACA	TNPO3	444	522	571	327	224	538	23	41	17
FGL2_GTTACCCAGTACAGGAGCCC	FGL2	298	286	288	357	168	131	17	16	10
ATPIF1_CGGACGTGGCTTGGCGTGTG	ATPIF1	463	527	551	548	494	291	23	32	38
VCX2_ACTACCAAGGTGGCCAAGAA	VCX2	677	710	867	762	454	545	34	45	32
GJB3_CCTGGTGCAGTGTGCCAACG	GJB3	198	170	202	200	64	175	6	15	8
NECAB2_ACCAGGTCTGTGCCGCGCTG	NECAB2	930	856	1018	1129	559	471	39	63	20
ZNF728_AATTGTCTTATGTGCAGTAA	ZNF728	802	893	933	917	794	575	51	59	50
SLC13A1_TTCAACGGATCAACCAACCA	SLC13A1	188	136	230	200	134	69	4	13	5
GBE1_ATACTGCAAAGAATGGGCCC	GBE1	761	946	929	860	620	359	36	56	32
SLC7A5_AGGACAGGCCCACGAAGACG	SLC7A5	588	464	751	361	525	380	36	54	26
NUDCD2_CCCGAGCTGCCGCTACCTTG	NUDCD2	353	306	312	399	277	90	12	19	18
FAM83G_GGCTCACACTGTGTGACATG	FAM83G	581	509	673	494	274	307	17	35	13
DPP6_AGGGAAATTCTATCACATCA	DPP6	657	596	802	845	487	388	43	53	34
PLAC8L1_ATGTCACACTCAAGACACAT	PLAC8L1	987	824	1058	1043	970	555	50	73	52
THUMPD1_TGTCGTCGCCGTATTCGTTG	THUMPD1	369	350	434	475	203	212	23	24	18
GDPGP1_GAGATTGTGGCAGAGCATCT	GDPGP1	269	230	283	206	227	124	11	21	10
CEACAM21_CGAGAGACAATATCACCCAG	CEACAM21	237	207	273	121	86	158	9	13	10
TAF4_TCATCGGGCCAACTATGCAA	TAF4	548	358	586	328	374	236	23	19	17
COL20A1_AGGTGTGAAGAACGCCGATG	COL20A1	495	753	574	353	256	218	13	13	15
SLC26A5_GATGATATAGTCATTCCAGG	SLC26A5	447	403	427	343	291	159	23	26	21
UBL4B_GTGGTTCAAAGTGTTTAGCT	UBL4B	307	309	305	144	333	173	19	29	19
CELA1_ATACTGGAACAGCGATAACG	CELA1	385	371	443	446	270	279	25	16	18
ZNF90_GAGGGTAAAGTACACAAAAG	ZNF90	107	154	118	75	33	28	6	2	4
MMP24_TCCCCCTTCTCCATCAAATG	MMP24	494	529	504	417	233	330	26	25	15
CD109_TACTGGAGCGGATCTAACAG	CD109	350	302	421	274	151	62	6	10	11
TOP3B_CTTGGCTGAACAGTTCTGCG	TOP3B	243	130	282	149	46	45	4	4	3
ELL_GCCAACATGAGTGCTAAGGA	ELL	162	72	133	113	12	83	5	3	4
GPC6_CCTTGGCACCGTACGCCTGG	GPC6	270	189	297	177	201	129	14	12	18
DEPDC7_AGATATTCCTCGAGCCAAAG	DEPDC7	431	351	504	366	294	337	25	35	24
DYNAP_TGATACTGGCAGCTCAAGAA	DYNAP	342	297	399	333	506	409	33	46	28
CEACAM4_GCTGTTCCAAAACATCACCC	CEACAM4	351	294	476	465	168	134	8	9	13
SDHAF1_GCCCGGCGCGCAGCAGATCG	SDHAF1	357	375	433	475	348	567	25	55	37
CALU_TGATGGTTAGAGATGAGCGG	CALU	420	343	394	313	201	206	16	18	13
PKP1_ACCCTGAGCCACTCCAATCG	PKP1	675	624	853	703	483	330	33	40	25
GAS6_CAGTACTCACAGGCTGCACG	GAS6	825	961	1019	708	438	448	34	44	34
CYP27C1_CAAACGACTCTCATAAAGGA	CYP27C1	478	357	492	253	249	289	27	33	16
DNAJC21_GGAAGAATATGATACACGAC	DNAJC21	200	130	168	115	50	79	4	6	6
DAXX_GAAGCACATCCCCATAGTCA	DAXX	283	380	319	277	47	71	6	8	1
RAD50_CTAGGAACGTGAGTTAAGCA	RAD50	125	93	128	57	23	71	4	3	6
ZNF34_GAAGCCGCTGATGCTTGACA	ZNF34	662	720	895	698	709	286	33	49	31
SNAPC5_AATGATCAGTTCTAGAAGAG	SNAPC5	354	335	421	449	119	236	11	17	12
MIS18BP1_ACAATCAAAATCGTAAGTGG	MIS18BP1	430	579	522	531	189	199	11	19	14
STAT2_ATCATCTCAGCCAACTGGGT	STAT2	371	450	334	310	186	190	15	18	16
DDOST_AGGCAACTATGAACTAGCTG	DDOST	825	814	1039	470	618	649	51	58	41
LOC101929372_GCTCATTGTCTCACCTTGGG	LOC101929372	337	291	378	444	264	204	25	18	19
ZNRF3_AGCCACTGCACACCGAGCGG	ZNRF3	892	761	941	922	706	951	66	79	50
ZSCAN18_AGACAAATTCCCGGAAACGC	ZSCAN18	557	374	505	337	179	294	20	29	22
POU4F1_ACGGCACGCTGTTCATCGTG	POU4F1	590	459	688	652	369	311	32	40	25
NEU4_ACTGACCAACTGTCATCCCG	NEU4	684	794	889	546	310	387	17	32	21
GSDMB_AAGGGTAGCCAGATACTGCT	GSDMB	657	547	749	598	503	320	25	31	26
KRTAP21-3_TGTGGCTGTAACGGTTATTA	KRTAP21-3	497	518	645	651	576	690	48	71	36
ATXN7L1_ACATTCGCTAAGCCATCGGA	ATXN7L1	535	686	697	766	437	547	37	31	26
HK1_GCAGACGCACAACAATGCCG	HK1	188	126	173	97	134	63	9	9	9
DGAT2L6_TCCACCCACCACAATAACCA	DGAT2L6	429	347	456	351	254	234	18	25	15
DIRAS2_AGCGGCTGTCCATCTCCAAA	DIRAS2	257	268	286	175	257	142	15	20	10
SMC3_ACAGTCCATAGTGAAAGCAC	SMC3	119	135	155	68	60	50	7	8	3
MTF2_AGCCATCTGACCATCTAGCT	MTF2	629	619	719	663	443	341	28	32	27
OSBPL8_CGTGCTAACAATCTCCACAG	OSBPL8	99	78	91	12	59	72	3	5	4
RHOXF1_CAGGGTTCATATTACCCATG	RHOXF1	499	464	674	687	234	282	14	21	26
CABYR_TCAATCTGATGTGTTAATGG	CABYR	215	181	257	134	91	75	6	7	6
MOS_CCGCAGGGTCCAATAGCCTA	MOS	332	304	378	432	264	256	14	24	19
ATP4B_GGCCTGGCGGATCCCAACTT	ATP4B	327	243	323	386	184	260	23	26	18
FAM209B_ATCCGAAAGTGCTCTCCACA	FAM209B	266	354	253	296	131	94	8	10	12
CSNK1E_TGAGGGCGACTACAACGTGA	CSNK1E	434	453	450	392	325	296	42	79	1056
TENM4_AGGTGCGCATTGTCGCCGGG	TENM4	635	817	762	692	508	575	52	53	31
SLC25A34_GCTGAGCCCACCATGACTCG	SLC25A34	628	570	706	635	425	301	24	45	23
SLC25A28_GTCCGGATCTTGTCGTACCG	SLC25A28	107	122	94	68	80	184	7	9	7
DDO_CCTGACCAAACACATACTGG	DDO	580	433	738	734	423	377	26	44	22
TUSC5_GCCAGGATGAGGTAATCTCT	TUSC5	495	387	558	512	277	263	24	24	17
TMEM105_TCAGGGCAGGAAATGTGATC	TMEM105	334	333	324	287	167	290	17	24	18
MMP16_GGTGTACCTGACCAGACAAG	MMP16	460	474	499	412	359	287	23	26	17
NLRP7_AACCCCGACCTGATTCAAGT	NLRP7	885	660	1022	903	574	633	36	51	46
SOX5_CCAGTGTCCGTTGATCAGGA	SOX5	705	509	855	578	765	373	38	68	43
CCNE1_AGCCAGGACACAATAGTCAG	CCNE1	728	584	855	865	784	455	47	66	42
NPIPA7_GTGAGCACAGAGAAGAGGAG	NPIPA7	161	156	219	74	152	471	24	33	14
NUDCD3_AAAAATCCCGACAGTTACAA	NUDCD3	403	335	383	248	119	382	22	28	24
CDK14_GTGTCACAAAGATGTCTACA	CDK14	675	699	778	645	560	554	44	58	32
ADPRHL1_CTCCTGGCGAGAGTACGAGG	ADPRHL1	303	252	291	283	344	172	13	23	23
NBEA_ATGATGTACTACTATTGGGA	NBEA	862	1042	902	836	450	787	44	70	56
DEPDC4_CTGACAAGTCTACGGAACCT	DEPDC4	681	615	672	519	378	583	41	47	35
NKAPL_TGACGAACATACCCCAGTTG	NKAPL	354	348	375	367	536	164	28	26	24
VAPB_GTCACCACCAACCTAAAGCT	VAPB	354	293	409	274	208	194	17	12	18
ZNF594_CTGATGTCTGATGAGGTCTG	ZNF594	375	239	438	270	327	201	26	23	15
YWHAH_TTACTACCGCTACTTAGCAG	YWHAH	429	401	481	415	251	467	26	40	35
CAPZA1_AAGTAGTAGCCGAACGTCTG	CAPZA1	568	529	686	644	344	353	25	34	21
GNL3L_GCACGTGGACGCAGTTACGC	GNL3L	608	558	688	517	295	277	22	33	17
RPL39_AAAATCGTCCCATTCCCCAG	RPL39	131	82	135	103	29	96	6	7	7
PRSS45_GCATAATGATGTCCCTCACA	PRSS45	626	782	651	846	501	631	36	51	39
RPL19_TGTACCCTTCCGCTTACCTG	RPL19	172	291	175	267	95	83	6	8	5
ATF1_TTATCTTCTGAAGATACACG	ATF1	163	127	151	92	71	53	6	10	7
WDR76_TCATCTGCTACTAATGTCGG	WDR76	265	174	314	234	202	114	7	16	9
FOXA1_AGGCGCCAGAGGGGTCCTTG	FOXA1	258	464	305	303	193	153	15	21	5
FOXK1_AGGTCACGTTCTGCACAAAG	FOXK1	480	513	586	338	515	413	25	43	28
LOXL3_ATTGGCACGATAGAACTCCA	LOXL3	119	94	156	57	110	135	5	13	9
STX18_CAACCTGAATTGGGAACGTG	STX18	753	655	893	480	503	711	47	70	47
MAX_GAAGAGCATTCTGCCGCTTG	MAX	337	445	430	261	173	165	11	22	11
KRTAP4-7_GGCAGCAGGTCTCCTGACAG	KRTAP4-7	249	220	240	315	178	189	10	20	16
SMYD4_GCATCCGTCACACGGAACTG	SMYD4	213	208	308	173	156	160	13	14	13
FGF11_CAAAGGGACTTGGTGCCGCG	FGF11	377	465	426	426	204	281	16	30	16
ZDHHC8_TGAAAGGGTTCACACCCCCG	ZDHHC8	255	357	340	163	243	369	22	31	11
N6AMT1_CAGCGACGTGTACGAGCCCG	N6AMT1	181	233	150	154	71	38	2	4	2
LOC100505478_TGGATCAGGGGTGTTCTCGA	LOC100505478	429	295	457	529	152	309	21	21	16
GEMIN2_GTTGGATAGTAATGTGACAA	GEMIN2	89	51	134	124	104	135	17	13	5
CYB5B_ATGCTAAAGCAGTACTACAT	CYB5B	535	747	627	462	425	419	31	38	30
FAM25A_TGCCGTGGAAGAAGTGGTGA	FAM25A	336	399	377	262	387	218	20	25	23
FFAR3_TCTACGTCATAGAATTCTCA	FFAR3	284	125	270	167	98	109	5	12	5
OR5AC2_AAATTAGAACTATCAGTCCA	OR5AC2	553	615	571	811	561	342	39	45	23
FAXC_GTTGTGTGCCACATAACGAA	FAXC	229	342	262	219	153	183	9	7	13
NEDD8-MDP1_ATGAGCCTCTGCTGTTGTGG	NEDD8-MDP1	375	365	342	389	348	200	27	28	15
KRT18_CAGACCCCCGGCTATCCCGG	KRT18	261	189	185	152	87	87	5	9	2
ENDOV_TAGACCGGGACACCGAGGCG	ENDOV	654	518	735	617	384	244	23	33	28
CSRNP3_ACAAGTGTGCCCAGTCAAGG	CSRNP3	253	213	271	334	214	592	31	37	20
MRPL16_TCTTTACGCCAGCACTGGCG	MRPL16	158	148	181	149	68	84	8	11	6
PARP14_GCCTCATATCCGCTCCAGCG	PARP14	195	223	180	234	97	242	10	15	10
FAM162A_TCTGGTAAGCCTTAGAGATG	FAM162A	367	306	390	171	211	142	18	21	14
BICD2_CCAAGGAGCAGTACTACGTG	BICD2	196	189	242	243	157	249	9	20	14
EPB41L4B_ACCTTGTAAACTCCTCACGA	EPB41L4B	706	660	838	741	854	619	46	60	46
TBX19_TCCTAAAGATTAGTGTCACA	TBX19	438	541	523	363	363	116	14	19	23
RNF182_CCTGGTCATAACCATCATGG	RNF182	225	262	283	198	94	49	4	10	4
KLF2_CTTCGGTCTCTTCGACGACG	KLF2	219	174	203	246	226	76	12	12	9
VSIG2_GTCTCCCACCGACGTGCTGT	VSIG2	368	451	484	510	366	264	20	35	18
IDUA_CGTTGCTCAGGAGCGCGTAG	IDUA	431	560	516	300	548	581	37	55	39
CMTM6_CCATGAAAAAGTAGGCAGCG	CMTM6	161	289	188	215	71	51	4	9	5
RPS27_GAAACACAAGAAGAAACGCC	RPS27	132	78	97	29	60	45	4	6	7
FEN1_GACTACTGTGAGAGTATCCG	FEN1	109	69	111	84	164	269	20	18	19
MTSS1L_CAGGCTGCGGTAGCGACAGG	MTSS1L	359	291	415	459	220	271	17	28	19
ZBTB11_AATAAGATGTGCTCGCAAAG	ZBTB11	252	265	300	229	170	92	8	9	9
TMEM9B_GCATGGGCTCCACAACATGA	TMEM9B	229	245	265	290	185	123	8	19	9
FABP1_TCAAGTTCACCATCACCGCT	FABP1	675	631	792	755	479	532	50	40	37
AKT1_TGTTGAGGGGAGCCTCACGT	AKT1	434	407	466	626	187	165	14	28	14
DES_GCGCGACACCTGGTACACGC	DES	424	349	411	386	114	236	12	18	10
FAH_GGTGCCAGACACCACGACAG	FAH	73	91	82	96	106	108	6	8	3
GRM2_CCAGCCCTATGAGTACCGAT	GRM2	446	438	408	297	251	311	33	34	12
RIMS1_CAGACCAGTCCGAGTCGGTG	RIMS1	558	502	633	515	446	421	26	47	31
SPAM1_AAGCAACTTCCATTGTAACC	SPAM1	454	478	466	392	274	273	12	17	28
IGSF9B_GGTATTTCCCACTAGCACCG	IGSF9B	293	291	309	238	64	157	4	9	7
RNF148_GGGGACGGAAAATATAGTCG	RNF148	102	244	116	96	81	46	4	9	5
HNF1A_AGACACGCACCTCCGTGACG	HNF1A	807	608	867	625	798	822	146	185	2508
ZNF469_AAAATGGCTAGGCAGCATCG	ZNF469	269	212	296	104	127	209	12	17	15
PACRGL_GAACCCTAAAACAATTAATC	PACRGL	334	405	373	334	306	102	13	10	12
HBQ1_GCACGCGTGCCAGCTGCGAG	HBQ1	262	174	264	137	243	96	9	18	14
HSPB11_TTTGCTTACCAAAGTAACTT	HSPB11	316	281	294	281	209	315	14	38	10
KCNMB2_TGCTCCTATATACCTAAATG	KCNMB2	287	389	290	289	133	197	20	11	6
OSR2_GGGCCTGTACGGTCTCAGCG	OSR2	323	342	338	332	139	195	18	9	8
FBXO11_ATATATAACAGATCATGCAC	FBXO11	229	223	220	171	170	204	15	20	18
SLC26A2_GCCCACAGAGATGTGACGGG	SLC26A2	545	379	684	244	462	286	33	42	22
USP15_AAGGTGTTCCTTAAGTGACT	USP15	378	381	441	279	167	410	14	29	11
ESR2_CCCCAGTGCGCCCTTCACCG	ESR2	643	643	747	350	364	236	23	23	27
SPTBN1_CATGCCAAACACCCTGACCG	SPTBN1	129	170	169	79	135	107	12	16	12
XKRX_TGATTAAGTACCTCACACTG	XKRX	212	182	179	77	260	152	15	27	13
GNG13_GATCGAGGACGGGATCCCCA	GNG13	605	600	773	611	387	274	20	32	21
CNPPD1_TGTCCTGCATCCCTACACCT	CNPPD1	543	376	590	493	253	422	21	37	30
CARS_GCTTCGATGGACATTCACGG	CARS	565	588	698	361	322	129	17	23	15
EMX1_CAACTACCCTCACCCCAGCG	EMX1	452	343	486	363	265	264	20	18	23
RB1CC1_TTTCTAACAGCTCTATTACG	RB1CC1	386	185	342	208	66	201	12	14	13
PGA5_AAAGTACTTCCCCCAGTGGG	PGA5	273	213	269	197	193	87	9	27	12
CTRB1_CCTGTCCAGGATCGTGAATG	CTRB1	702	594	755	667	448	465	554	68	56
LYN_TGAAAGACAAGTCGTCCGGG	LYN	154	206	186	106	112	168	8	15	9
EQTN_AAATGGAACAGCAGTGGTCA	EQTN	246	421	337	390	207	169	12	22	8
MDFI_GGCCACCCCTCAGAGCTGGG	MDFI	379	325	494	534	259	169	11	16	19
STOML2_ATCGGATCCGGTCTAACACA	STOML2	924	826	858	847	597	623	50	57	44
LAMP1_CTGCTGACGCACAATGCATG	LAMP1	868	556	1051	894	602	526	50	57	40
SMIM8_GAGAAAGAGTTTCAAAGCCC	SMIM8	491	470	441	400	264	315	21	23	24
AMICA1_AGAAGTGAAACACGTGACCA	AMICA1	725	984	917	1084	497	280	32	44	24
MED7_TTCTTGTGATCAAACTGCAT	MED7	234	206	253	187	93	117	12	10	10
HN1_TTAGGTGCCAAGTCTAGTGG	HN1	216	217	222	177	56	188	15	11	7
MYO1F_CGTACTTCCGGACAGCCACG	MYO1F	107	143	191	137	41	47	4	5	3
CCDC7_TATGGACATTGCGATCAGAA	CCDC7	487	529	619	464	302	456	30	30	18
LAMB1_ACGGAACTTAACGAACCCTG	LAMB1	312	237	389	371	308	563	44	49	30
CCDC8_ATGGAGGCCCAAGATCAACT	CCDC8	311	406	326	298	122	123	9	13	12
MCFD2_ATGGACATGAGTGATGGCTG	MCFD2	1200	1116	1331	1255	1021	855	71	98	64
CCDC85B_TAGGCAAGGAAGAGCTAGTG	CCDC85B	336	311	435	348	175	240	14	15	11
C1orf189_TGTCTGTGGCAAATGGCATT	C1orf189	379	414	463	299	348	394	21	37	23
FBLN5_AGTAGGGCCCTCGATACACA	FBLN5	559	422	619	528	244	233	17	28	21
PRAMEF4_GGATGCACTGCTTAACCTAG	PRAMEF4	570	463	652	546	322	375	27	36	20
GBA_TTGGCTCAAGACCAATGGAG	GBA	532	547	625	514	471	352	31	48	16
ARSH_TGGAGTATGTACGTGCAGGA	ARSH	699	703	816	729	329	466	34	48	25
FUT11_ATCGGGAGCTGCCTACCGCG	FUT11	199	246	207	123	246	177	13	29	12
FRMD4B_TTTAAAGGATAAAACCACCG	FRMD4B	134	68	131	85	53	82	1	6	6
MAGEB2_CAAGGCCAAAGACAACACTG	MAGEB2	151	222	145	126	73	38	4	5	3
AQP12A_CACCTTCGCCCTCTGTGAGG	AQP12A	234	239	259	177	160	150	10	12	5
TBCE_CCAGTTAATACTGAACCGGA	TBCE	159	138	142	234	157	503	23	26	18
SLC35B2_TATAACCTGCCAGTAAGATG	SLC35B2	526	408	501	2484	3534	6152	393	492	350
LRG1_CAACCACCTGCCGAAATCCC	LRG1	238	121	268	122	70	134	10	14	8
EARS2_CCTGATGAGAGCCCCCGCCG	EARS2	518	549	563	448	240	232	14	21	14
TSNAX_ACTCCCAGAAGGTAATCGAC	TSNAX	180	234	207	138	82	142	4	10	9
COPZ2_CATTGACCTCTTCCTATACG	COPZ2	621	671	603	555	401	816	38	65	41
ABHD10_TGCACGACCAGAGAAGGTCG	ABHD10	162	140	177	142	45	91	2	5	6
SLC30A6_TATCCCATGAGTGTGTACAG	SLC30A6	569	638	621	699	356	293	21	18	25
ADAM8_AGTCCGGGTACCCCTCTACG	ADAM8	826	621	934	822	540	605	51	65	31
RFX3_AGGAATAGGTCTAAGGACGT	RFX3	601	512	678	561	257	261	26	27	19
GYS1_GAGGCCGATTCGGCGGATGG	GYS1	351	343	454	399	443	251	20	26	26
MYL12A_GCATCTAGATACTCATCAGT	MYL12A	427	349	421	351	207	332	16	20	12
RNGTT_CAGAAGTGTCATCAATTCTG	RNGTT	472	249	482	218	203	363	63	855	47
NUBPL_GCAATACCATAATTCAAGAG	NUBPL	349	354	380	257	80	123	7	14	11
UPB1_ACGCATAAAGGCTATCGTAG	UPB1	213	85	290	324	154	154	9	22	7
BAK1_GCTCACCTGCTAGGTTGCAG	BAK1	225	212	309	310	222	178	18	18	18
UBE2V1_AGCTCGACGCTTACTCTTGG	UBE2V1	608	759	681	736	652	244	25	50	25
ZNF286B_TTGTTGAGCACAGAAAACGA	ZNF286B	437	133	327	170	173	202	19	24	21
SMYD1_TGCGTTCTTCACTAACGTTG	SMYD1	604	702	731	447	626	520	44	40	38
ASPRV1_GTAAGGGCTACTATCTCAAG	ASPRV1	580	580	678	512	265	461	36	31	22
BRCC3_GAGCGTGGTTGAGACAAACG	BRCC3	260	356	246	405	316	253	14	37	24
ADAT3_GCTTCTCGGACAGGACAGGG	ADAT3	258	162	282	172	65	79	6	6	7
ELAVL3_ACCTCTACCAGTCATCCGCC	ELAVL3	764	783	914	645	678	897	57	74	44
PSIP1_AGATCGAAAACGCAAGCAAG	PSIP1	240	153	324	237	274	140	15	15	5
PARP11_GTATTCACATTCTCCCAGTG	PARP11	169	287	181	93	279	124	31	33	611
PSMA5_CAAAATGGTACTTACAGCTG	PSMA5	369	191	316	148	110	160	10	16	18
CCL13_GCTATGTGATCACCACCAGC	CCL13	449	367	579	400	294	305	31	26	17
HOXB1_GAGTACCCACTCTGTAACCG	HOXB1	496	375	543	507	188	195	17	17	10
CACNA1D_AATCGGCAGCATTATAGACG	CACNA1D	524	397	460	330	307	848	71	100	573
FER1L5_AACCACGCAGTGGACAGTAA	FER1L5	792	696	849	700	879	917	49	76	71
C2orf78_AAAGCTTCCGAGCCTATCCA	C2orf78	652	559	706	729	786	253	32	48	28
ACOT6_ACAGGCATTGATAAGTACAG	ACOT6	571	780	671	553	333	196	26	29	19
PAPLN_GTGCGCGGAGTTCGACGGAG	PAPLN	220	190	276	182	324	132	15	18	17
TCTE3_CTTTCTTTCCTAGGCGTCAC	TCTE3	421	354	498	324	287	221	17	25	15
CYBA_TAGGTAGATGCCGCTCGCAA	CYBA	284	357	341	280	217	190	13	15	16
RAB43_GGCGCCTTCTCGGAGCGCCA	RAB43	405	609	561	470	452	382	28	31	24
GOLGB1_AACCCTCCAACAAACCATCG	GOLGB1	521	429	493	423	444	342	25	31	25
TIMM17A_CCCTGGAACTCCATCACAAG	TIMM17A	559	485	509	399	254	309	17	37	19
CD69_GTGGGCCAATACAATTGTCC	CD69	654	527	794	535	541	748	569	77	70
CD3D_AAACGCATCCTGGACCCACG	CD3D	250	392	321	204	191	82	14	10	11
ACTR1B_TCCGTCCTAACAGTGTCGGG	ACTR1B	188	144	224	334	178	279	22	23	12
DSPP_TGGCGATGCAGGTCACAATG	DSPP	394	407	437	385	233	338	16	22	26
ZNF250_CAATGAGACTACATTCCCAT	ZNF250	368	320	365	408	204	185	18	18	9
PCBD1_CACCCCACAGCCCTCAGGTT	PCBD1	235	219	235	244	174	461	17	22	18
GPR89B_TCACTCCAATCACACCAACC	GPR89B	506	568	677	517	448	332	30	44	29
STEAP2_CAGAGAGTAAAGAGTCGTAG	STEAP2	494	579	536	566	389	223	25	36	20
AK5_ACTCAAACTTTCCATATCGG	AK5	196	235	264	362	90	95	8	2	1
PRPS2_TGCAGGCATTGATCATGATG	PRPS2	201	132	240	117	71	52	11	4	7
ZNF236_GCATGTGCGGTCGCACACCG	ZNF236	117	87	119	83	35	38	4	4	2
GHRL_GATGAACTGGAAGTCCGGGT	GHRL	109	30	87	84	66	61	3	9	5
CPNE9_GAAGATTGATGTGTACGACT	CPNE9	247	334	338	290	84	131	9	10	4
NPAP1_GAGGGATCCTTACGGAACTG	NPAP1	459	471	479	328	139	253	16	16	16
KLHL29_CATGTGGCCGTTGCCCACAG	KLHL29	274	232	253	142	209	146	14	11	8
TSC22D2_CCCGGACGAGTCACGCACAG	TSC22D2	180	171	245	269	120	97	11	7	8
ANHX_ACCAGTTGTACACCTGCTCA	ANHX	383	315	442	507	507	231	24	30	18
CDYL2_GTGCAGGTTCAATCCCCCGT	CDYL2	202	250	296	314	139	195	19	12	9
OR52J3_ACCCAGCATGCGAGGCACAG	OR52J3	824	821	845	1053	731	797	54	70	37
IGFALS_GAGGTTCATGACCGCCACGT	IGFALS	484	655	618	391	444	322	29	37	23
DEFA4_TGTGTTCCCAGGCTCAACAA	DEFA4	241	181	323	226	195	244	12	19	7
TMEM181_TTTGTTATGAATGTACATCG	TMEM181	168	167	250	195	181	103	14	15	14
INSL3_CAACTTCTCACGCATCTCTG	INSL3	403	330	398	449	172	159	18	22	15
PHKB_ATCAACGTAACGTGAGCATG	PHKB	677	850	922	817	500	839	42	71	51
DHX32_AGTCAGATTTGTTATCGATG	DHX32	678	766	870	751	580	509	42	59	39
NEUROD6_AACGCCAGGAGTTTCCTGAT	NEUROD6	523	610	731	621	459	503	29	51	32
CCDC88C_ACCACCTCAACCGAGCCATG	CCDC88C	278	363	331	281	252	188	56	820	38
ZNF787_AGAGCCTCGCGCGTCACCTG	ZNF787	938	915	1072	898	854	1056	70	89	55
HSF2BP_GCAGCGTGTACCCTCTTGTG	HSF2BP	444	450	466	698	354	492	19	35	23
CCL27_CACTCTCAGACAAGCTACTG	CCL27	150	293	243	201	114	39	1	14	2
C11orf40_GGGTGATAACGGCCACACCT	C11orf40	403	396	436	387	335	262	17	28	22
MRPL49_GTCTACAAGGACATCACGCA	MRPL49	330	346	345	417	145	368	16	33	14
SEC22C_TTACCAGGCTCCAAGTGCAT	SEC22C	724	624	863	731	426	360	39	40	38
MYO19_GTGGTCATTCATCAACTACC	MYO19	294	205	334	220	60	107	3	8	8
CCDC166_ACCGCGAGCACGAGGACACG	CCDC166	584	553	649	382	398	318	26	30	21
YPEL2_AGTGAATGCAGCTGTAGGTC	YPEL2	493	529	638	495	397	301	26	30	28
POTEB2_GGACACTGACATGAACAAGA	POTEB2	193	241	224	241	119	58	8	6	4
TMEM190_GCATATGCCCGGTTTCCTGG	TMEM190	203	184	196	150	99	208	14	10	13
TMEM170B_GTTCCTCAGCACCGTCCCGT	TMEM170B	469	578	537	393	243	176	15	32	13
ZHX1-C8orf76_CGTGGTTAAATGGTCTGTGT	ZHX1-C8orf76	343	317	452	315	276	154	15	17	9
ERAP1_AGATTATGCACTGGATGCTG	ERAP1	670	608	734	690	395	413	32	36	33
IFFO2_CAAAAAGAAAGAGCGTAAGG	IFFO2	458	339	489	294	238	320	29	20	16
SLITRK3_TCCTCAATAATAACTTACTG	SLITRK3	302	400	349	303	292	89	13	14	6
ECHS1_GAGGGAAGAATAACACCGTG	ECHS1	529	616	623	429	297	297	16	20	28
TMEM55B_CAATCAAGAATGCACCCCCA	TMEM55B	577	737	652	969	617	413	39	50	35
LTB4R2_TGGAAGACTTCGCGGGCCAC	LTB4R2	752	726	717	735	379	551	33	48	43
LCE6A_AGGCAGGGGTTTGATCTTTG	LCE6A	1014	1119	1078	1036	908	831	57	76	65
U2AF1_CTCACCCCATCTCATACTGA	U2AF1	220	249	278	189	101	96	7	10	7
AP2A1_TGGTGACGATCTGTAGCACA	AP2A1	162	85	194	286	157	189	13	15	11
CDH7_GACACCTCCATAGGGTACAA	CDH7	180	254	232	189	316	123	13	23	20
QRSL1_ACATCCATCGAATTCACCAG	QRSL1	340	240	370	293	185	129	8	9	4
PRAMEF1_TTCTCCAGCAGAGCTCCGAG	PRAMEF1	561	608	602	571	254	405	18	41	25
KRTAP2-1_CAGATGGGGCGCGTGCAGCG	KRTAP2-1	409	333	373	284	194	231	21	15	17
ADM5_GGCGGCGCCCATAGCTGTAG	ADM5	622	738	716	611	416	599	25	45	30
GPX4_AGAGATCAAAGAGTTCGCCG	GPX4	495	543	652	609	269	471	22	28	25
CLDND2_GGTCTGCAGTCTCACCGCCG	CLDND2	117	206	151	95	104	75	3	5	5
PSMG2_AATCCATATGCGACCACAGA	PSMG2	251	242	366	353	111	142	8	15	4
SBSPON_GCAAGCCTACAACCCGTGTG	SBSPON	242	269	287	238	209	208	22	17	16
EXT2_TCTACGTGGACTTACCGGCA	EXT2	215	183	210	599	562	813	48	71	50
PCDHGC5_GATGTGTTGGCATGCAATGG	PCDHGC5	471	539	546	396	373	331	29	34	37
KRTCAP2_GAGGGAGGAGAGCGCCAGCG	KRTCAP2	335	368	468	494	173	120	17	20	4
MMGT1_TGCAGGAGAGTTTAAAGACA	MMGT1	385	332	405	259	219	226	19	26	13
C1orf226_TCAAATTCTCAAACATGCCG	C1orf226	172	52	169	49	56	78	7	3	4
FCGR1A_CTGGGAGCAGCTCTACACAG	FCGR1A	665	470	752	451	188	392	27	22	15
TCEB3C_GTCTGCGGTCATGGGCAAGG	TCEB3C	432	361	491	381	119	194	8	8	14
STKLD1_GACCATGGAGCTACATGACA	STKLD1	846	995	1033	889	891	783	63	90	45
GPHA2_ACAGTGCGAAGTGACCGCCA	GPHA2	443	531	465	675	374	241	20	35	27
NMRK1_ATATGACACTGCAATTTGGG	NMRK1	747	387	691	380	273	566	43	55	38
GMCL1_GCCTTTCTTGAAACTGAACA	GMCL1	167	150	234	92	87	104	5	7	5
VEZF1_CCTTATCTCTACCATCGCTG	VEZF1	669	734	791	883	750	770	52	79	48
OR2G2_ATGAAAACTATCGCCTATGG	OR2G2	387	279	347	352	209	248	19	25	7
PTK2_ATGTGGGAGATACTGATGCA	PTK2	727	660	853	810	622	640	54	63	39
SERHL2_TATTGCTCTTCAGTAACCTG	SERHL2	599	556	647	477	391	268	27	33	33
SNX24_TTCTAAACATGTTAGGAACT	SNX24	176	130	172	93	65	69	5	5	5
WBSCR28_GGATCCTGTTGCAGGTTACG	WBSCR28	665	739	683	738	565	427	40	50	40
ENO4_CCTGTTGAGCCTGTACTCAG	ENO4	374	317	360	206	143	282	15	22	18
MXD1_ACAGAGATGCCTTAAAACGG	MXD1	403	210	335	211	64	159	12	7	12
KCNJ18_TGTGACGGAGGAGTGCCTGG	KCNJ18	580	529	615	475	385	496	34	52	31
PARP16_CACACACGGCCACACAGCTA	PARP16	733	684	872	677	492	381	43	48	31
DHX32_GTACCAACGAAACAATCCTG	DHX32	648	713	711	604	425	420	33	44	25
UMPS_GAAGCTTCGATGCAACTGGG	UMPS	341	263	408	182	157	79	11	12	7
ACKR3_GCACTGCTACATCTTGAACC	ACKR3	400	298	423	324	296	234	22	30	16
LRFN2_TGGAGCCAGTGATGTCTGAG	LRFN2	370	328	441	303	286	291	25	21	27
CLGN_GAATTAAAAGGGTATACCAA	CLGN	95	121	169	110	88	76	10	7	3
PRR12_AACTCGTAGGGTGTACCCGG	PRR12	741	812	932	738	366	559	36	55	30
BEST1_AACACCTTGCGTACTCAGTG	BEST1	515	449	555	659	330	396	31	34	29
STMN2_GAAGAAAGACCTGTCCCTGG	STMN2	381	293	429	441	447	199	34	69	799
HIST1H2BG_GAAGCGCAAGCGCAGTCGTA	HIST1H2BG	585	566	701	638	347	428	21	34	29
SLC26A5_GTGGTAAACCCACGGACCAG	SLC26A5	209	277	281	195	103	77	5	7	4
CTR9_CCTGGCGAGATTATATGACG	CTR9	438	351	451	396	120	123	13	19	9
VANGL2_CAAGGTGTATTCCCTCGGAG	VANGL2	305	255	396	293	437	317	26	29	25
VRTN_CTCCACGCTGCACATCATGT	VRTN	317	235	388	383	148	209	9	19	11
KIF11_ACCTAATGAAGAGTATACCT	KIF11	250	307	346	291	191	182	9	31	8
DHX9_TCAATCACAGCATCCAAAGG	DHX9	154	120	216	117	34	13	0	0	2
RPL37A_TCCGGAGGGAGGCCCCATAG	RPL37A	103	73	102	102	16	41	2	4	4
HDC_GTTTAACAGAGCGAAACCGT	HDC	233	97	191	112	35	80	5	3	5
DYRK3_CCACGGGCGCAGTTCAACCA	DYRK3	230	147	219	164	138	145	12	11	18
ENOX2_ACCACTTCACAAAAGCCCAG	ENOX2	744	764	878	1063	501	562	34	53	25
DLX5_TGTTTGTGTCAATCCCAGCG	DLX5	510	373	534	400	327	261	35	53	26
CCS_CGTCAATAGTTCCCTCGATG	CCS	357	407	381	392	235	243	21	27	20
TSPAN15_TGAACATGACGACGCCCAGG	TSPAN15	335	340	316	418	279	426	25	32	31
PRSS16_CTTCCTCCACTCACGCAAGG	PRSS16	812	602	929	531	386	600	41	48	35
ASCC3_CTTCAAACTTATATCAGCCG	ASCC3	317	322	369	352	174	192	12	20	12
MRAP2_AATACTTTATCTGGCTCCAG	MRAP2	522	453	448	592	496	371	25	39	22
CALML3_ACTCATCATGTCCCGCAGCT	CALML3	329	324	355	408	98	158	10	15	10
DPF1_GTTTCCGCATGACCTCGAGG	DPF1	174	110	183	123	69	177	14	16	12
DDX23_TCAAGGGATAGACGTCGAGG	DDX23	298	218	260	240	246	54	8	12	11
FBXL19_TGCAGATTGTACACTCCATG	FBXL19	591	538	557	508	311	330	20	36	14
SPPL2B_ACTCACCTGCACTTGCCGAA	SPPL2B	314	333	379	489	301	190	13	28	19
PMS2_TCACTGCAGCAGCGAGTATG	PMS2	804	610	844	682	434	278	30	38	23
GOLT1B_TCGAAGATCATGCCTATCAA	GOLT1B	544	656	608	623	419	333	25	37	21
GIF_ACTTGTATTCCATTGACCAA	GIF	400	262	335	399	150	182	11	10	10
KAT7_TCTCATCGTGAGATACATTG	KAT7	1	0	1	0	0	1	0	1	0
WTAP_GAAGGAGACACGCCAGCAGT	WTAP	477	536	541	570	427	350	37	39	40
TLDC1_TCCCCGGCAGAACCACGTCG	TLDC1	538	524	575	666	511	637	100	1310	80
ACY1_CCATGCCTCACGCTTCATGG	ACY1	342	270	367	281	303	135	18	20	13
RIT2_GGGGAATTTCATAGGTGTGG	RIT2	186	206	169	128	109	61	3	9	6
ILF2_TGATGAAACTTCCTTCAGTG	ILF2	358	372	416	357	195	220	19	20	17
COL22A1_AATGCCATCGACAAGATCCG	COL22A1	717	656	777	612	586	322	27	32	31
EEFSEC_AGGTGCACCGATTATACCCG	EEFSEC	439	393	537	385	191	127	11	19	10
CHEK2_AGGTAAAGCTGGCTTTCGAG	CHEK2	807	619	885	579	338	401	25	36	26
PENK_AGCCCCCATACCGCTTGGCG	PENK	857	609	959	791	742	831	40	69	56
C7orf71_ACTCAGAGACAAGACACATG	C7orf71	553	512	630	708	347	312	20	49	21
OR4C13_ATGACGGTGGTATAGTGCAA	OR4C13	334	575	368	434	348	465	29	26	19
BGLAP_GCTACCTGTATCAATGGCTG	BGLAP	227	256	278	293	248	156	14	14	8
MMP28_GGCATCGCTGAATCGAGTGG	MMP28	235	234	297	216	277	114	15	21	13
ELAVL2_GTTCGTCACCAGTTGACTCT	ELAVL2	292	173	288	120	177	296	20	22	14
OR9A4_GCAATCCCCAAAGCATCACG	OR9A4	945	674	943	1034	856	451	47	67	42
CUX2_CCTTAGTAAGAGAAGTCAGG	CUX2	431	419	480	432	273	213	28	35	17
PRKCG_CGAGTATTACAATGTGCCGG	PRKCG	192	223	210	221	331	147	7	25	13
VWC2_CGGGCCAATCGCGTCCTGGG	VWC2	458	418	556	460	349	168	18	31	18
HSPA12A_GGATGTGGTCCCAAAGTCGA	HSPA12A	322	263	391	325	244	312	25	35	19
KCNN2_ACAAGCTCGGACAGTCCATG	KCNN2	601	714	625	608	671	585	42	58	53
PAG1_GAAGCCGCGACAGCATAGTG	PAG1	130	135	127	203	42	48	1	2	3
HBEGF_TGGTCCGTGGATACAGTGGG	HBEGF	326	408	448	205	115	323	21	18	15
CBLC_CTTGGACCTCATCATAGGTG	CBLC	598	522	730	602	290	263	31	23	21
ULK3_CACGTGCTTCTCATCCCACG	ULK3	555	584	576	566	350	222	14	24	14
GMPR2_AGCACTATAGCCTCGTTCAG	GMPR2	555	745	662	621	437	754	44	59	42
TCAF2_AGGCCATGCTCCGATAGGAG	TCAF2	496	693	604	537	419	466	47	48	24
MPP2_TGACCACCAAGAATGCAGGT	MPP2	272	292	320	193	250	132	9	15	6
DNAJB8_CCATTCAATAGTGACCGTGG	DNAJB8	592	581	706	414	620	512	39	52	42
CCT3_CTACCAAAGCCATCAGTCGG	CCT3	196	125	228	227	86	117	7	6	2
ZBTB48_TCCCAAGTACCTGTTCCGAG	ZBTB48	193	170	309	114	92	101	10	14	5
NCALD_CCTTCGATGCAAATGGAGAT	NCALD	467	441	553	371	309	355	32	30	20
CACNA1E_GTCCACGTGAGTATTGAAGT	CACNA1E	449	490	510	311	339	206	21	26	16
KLHL23_AAATGTTCAAAGCCTGCTTG	KLHL23	724	681	701	836	752	950	64	68	50
ABCB10_ACAGCAATGATTGACACTGG	ABCB10	565	677	707	414	532	457	37	42	32
ZNF669_AGGCATATCCTAGCTCACTC	ZNF669	338	297	380	340	142	269	13	23	9
ASRGL1_CGGAAGGAGCGAGTGCACCA	ASRGL1	109	83	127	109	43	58	3	8	1
SMS_AGTGGCAAAGAAGATTACAC	SMS	305	332	328	165	305	234	20	34	22
HRCT1_CACCTGTGATCCATCCCACG	HRCT1	149	221	180	112	76	87	7	4	4
TUSC5_ATCTGTCCAAGACCCTCTCG	TUSC5	747	889	979	750	590	545	51	53	38
FKBP14_GAAGGCTACTTAGAAAAGGA	FKBP14	267	302	329	290	235	140	16	23	19
RPL13_GCCGGATGGGACCCGACGCG	RPL13	229	231	200	118	237	156	16	13	22
LILRB3_CCATGACACAGCACCATGCA	LILRB3	319	336	340	279	212	102	15	22	15
C9orf41_ATGCTAGGTTATGCTTGTCA	C9orf41	358	278	408	418	338	380	29	25	25
TRPA1_CCATGTAAATCAAATAAATG	TRPA1	318	334	295	201	130	187	12	13	10
DMRTC1B_AGAGGGTCAAGGGTGGCACA	DMRTC1B	332	359	429	461	448	175	21	25	22
EBPL_ATACAGCTCGCACACGCACA	EBPL	1245	1182	1493	945	1089	967	72	101	63
SH3GL1_GCACCACCTGAAGAAACTGG	SH3GL1	269	200	299	158	163	486	24	50	22
GATA3_AGGTACCCTCCGACCCACCA	GATA3	948	1079	1148	983	1168	909	62	96	57
CCDC39_CCAGTGATTTAGAAGCTCTG	CCDC39	513	569	540	613	382	402	33	24	31
C3orf58_TTTCCATTAATTGCCAAGCG	C3orf58	169	149	207	119	69	188	12	13	8
PIN1_CATCACTAACGCCAGCCAGT	PIN1	914	761	877	716	458	397	20	47	31
SLC3A1_CCATGTACCAGATCTACCCA	SLC3A1	294	439	363	227	241	127	15	10	9
RANGAP1_CGTCTGGAAGGCAACACAGT	RANGAP1	258	265	244	255	111	88	14	13	13
CATSPER2_CTGCTTACGAGAAGAACACA	CATSPER2	299	303	314	198	141	163	15	18	10
ATP5C1_CAAGTCTATGAAAATGGTAG	ATP5C1	191	60	208	143	45	89	4	8	11
CMTR1_GGATTGGGTAAATACAGCCA	CMTR1	151	177	272	68	238	97	12	14	10
DTD2_GTCTCTATATTGGATCTACC	DTD2	445	445	474	389	398	292	73	1100	48
KANSL1L_TGGCTAATGGCATTTACAGG	KANSL1L	555	359	545	263	197	369	24	28	18
FAM86B1_TGACCAGGCCTGTGGTACCG	FAM86B1	176	262	220	164	56	45	4	12	1
UBXN2B_TCAAGTGAACATGAATACAG	UBXN2B	295	235	246	170	132	50	3	12	3
GALNT1_TTATGACATCAGGAGAACAG	GALNT1	182	123	156	243	65	116	5	8	7
RAD23A_GAGTGACGATGTCCCTATCA	RAD23A	569	594	643	448	353	513	32	48	23
WDR91_GCAGACAAACAGAAATGACA	WDR91	397	365	500	343	274	300	547	45	36
NOL6_GCAACGTACCGCCGCTACCA	NOL6	193	102	212	153	74	49	3	3	2
LHFPL5_AATGATGAGGAACATGCCCA	LHFPL5	667	759	674	634	906	417	61	66	42
KCNJ3_ATCACGTGGCAAATTGTGAG	KCNJ3	294	253	279	137	183	251	16	18	13
USP17L7_ACACGTTTGAGAGTCCTCCC	USP17L7	435	539	706	441	413	477	34	46	26
GCH1_GCGAGAACCCCCAGCGGCAA	GCH1	125	171	136	60	61	17	4	6	4
LALBA_TCACAGATGTTCCTTGACTG	LALBA	282	411	398	475	386	446	27	48	22
PRB2_GACTTGTTGTCTCCTTGTGG	PRB2	600	562	590	498	444	240	27	49	19
CNOT4_CATGTATCTTCATGAATTGG	CNOT4	254	156	169	292	83	59	4	11	5
TEAD3_GAAGATCATCCTGTCAGACG	TEAD3	502	325	428	283	152	234	16	29	11
MAF1_CCTGAAGGACTCATTGAGCG	MAF1	123	56	116	69	37	20	3	1	1
CHAMP1_CTCATTTCCCGGAAACATTG	CHAMP1	513	301	485	279	183	151	19	25	18
VWA2_CACTGATGGGAAGTCCCAGG	VWA2	190	260	244	171	102	138	12	13	10
PLA2G2D_AGAAAGGAGTTACCAGTCCG	PLA2G2D	314	305	335	515	276	108	23	11	12
NEURL4_GGCTGACCACACTAGCACCG	NEURL4	380	348	422	511	227	273	17	25	14
C2CD4C_TCTGCTCAAAGGTTTCGCCC	C2CD4C	377	245	371	243	151	209	25	17	10
LTBR_CTCTGCAGGTGTGAGAACCA	LTBR	136	97	149	57	41	41	2	5	5
TRAF5_TGCATCCTGTCAGTTTCGAA	TRAF5	463	354	451	551	254	502	31	35	30
RFESD_GACCGTGTATAGTTTGCCCC	RFESD	378	403	514	336	298	380	31	40	32
TCAF2_GAGAAGCTACCACTTCCGCA	TCAF2	525	562	553	506	318	278	28	29	20
ATP2C2_GTCTGTGAAGATGATAACGG	ATP2C2	551	316	658	719	338	166	22	16	18
HNRNPC_AAATTCACTTACCTAAAACC	HNRNPC	198	101	209	86	86	124	8	10	13
SATB2_CAGATTGAGGAAATTCTGCA	SATB2	375	196	320	107	88	218	8	15	8
BIRC8_GAGCAACTATAAAACGCTTG	BIRC8	280	324	363	292	360	328	31	30	36
SC5D_GGAATCTTCCAAATATGGTG	SC5D	224	74	209	103	51	72	8	8	4
B4GAT1_CGGCTGCCTCGTAACGCGAG	B4GAT1	322	335	344	166	227	322	30	32	16
DNAH11_TGTCGCCTGCATGAATCCGA	DNAH11	562	412	533	436	168	391	21	41	14
ITGB5_CTTTCTCCTACACGGCACCG	ITGB5	598	561	595	539	397	447	25	43	35
LOC100132146_GAAATGCTTGAGATCATGGC	LOC100132146	460	362	471	318	207	305	19	21	21
CXorf40B_TACAGGACTCGTTGACATTG	CXorf40B	418	451	490	179	287	301	25	24	25
OPTN_AAGAAATCAAGCATAGTCCT	OPTN	675	517	714	527	285	392	31	38	28
FUT4_CGACCGCGCGTCCTACGGAG	FUT4	471	511	495	825	263	347	20	37	22
C8B_TGTGTTACCAACAGACCATG	C8B	319	272	383	289	354	214	22	26	14
BTBD7_GGCCTATGCCCTGAACTGCG	BTBD7	146	219	143	72	110	51	5	9	5
GRK5_GTGACAAGCAGCCAATCGGG	GRK5	519	318	611	268	256	275	15	25	22
MYO5C_ATGGTACAAAAGCACATGCG	MYO5C	754	951	862	1001	1023	980	67	89	60
PTCD1_CAGGAGCGTCAGGAAAACAC	PTCD1	65	39	64	39	10	88	2	4	3
TPM2_AGCCGACAAGAAGCAAGCTG	TPM2	219	67	168	111	166	60	8	12	11
RPL17-C18orf32_TGGAGTTGGCAGGTGTGCGC	RPL17-C18orf32	256	290	315	275	180	353	18	24	11
PPEF2_AAGGCCAACACTATTCGAGG	PPEF2	101	80	187	56	91	43	8	9	3
GATB_ATCCAGTTGGAGCAAGACAG	GATB	943	795	1011	722	696	487	47	53	30
ALOX12_TCCATCTTCAGCATAACGAG	ALOX12	452	409	591	372	354	404	38	36	27
BEND5_CATGATTAAGAGAAAGCTTG	BEND5	154	142	153	172	10	40	2	1	3
SPANXN5_AAGCCCACTTCAAGCACCAA	SPANXN5	531	710	692	692	499	395	29	62	26
S100A11_AGAACTAGCTGCCTTCACAA	S100A11	519	565	599	411	509	447	31	55	25
OR6C74_CTAAAAATGAGAAATTTCGG	OR6C74	145	34	152	68	49	175	8	15	16
SLITRK5_CGACATGCGCTCCATTAAGT	SLITRK5	453	381	489	365	261	192	12	24	9
GLRX_GTCAATTGCCCATCAAACAA	GLRX	524	514	619	502	453	307	32	42	22
CRLF1_CCGCTCCGATGTACTCACGC	CRLF1	205	226	223	138	203	188	17	24	14
NSUN2_CAGCTGCGGATTGCAACACG	NSUN2	225	228	241	308	233	186	14	20	26
NMS_AACACATCCAGTTAAAACTG	NMS	726	431	717	458	251	280	14	37	15
ZSWIM2_CAGTGGGGCCCATCTCTCGT	ZSWIM2	182	175	183	167	125	102	8	13	7
CFB_CATGTACGACACCCCTCAAG	CFB	227	228	202	253	113	71	4	12	3
ZFP2_AATCCTCTGGTGCTTAAGAA	ZFP2	606	759	712	579	708	836	53	66	50
SLC12A5_TGGAGAGGATGACACAACCC	SLC12A5	606	500	697	558	504	317	50	42	28
OR4C12_GATGGCCTGTGACTGCTATG	OR4C12	383	570	471	502	358	355	23	36	32
FAM65C_GATGACGCTTTCAGTGATGA	FAM65C	698	692	790	507	675	482	39	54	46
MARVELD2_TAGAAGTCTGGGCCGAATGG	MARVELD2	330	204	380	274	273	148	13	15	16
TMEM41B_AGGCACCAAGTCCAGAACAC	TMEM41B	608	535	782	463	215	348	24	35	22
HAUS6_ATGCATTTGTGCAAGTCCTG	HAUS6	642	626	667	541	427	412	20	28	28
RAB25_TGATCGGCGAATCAGGTGTG	RAB25	481	385	589	465	344	244	30	38	22
HMOX1_GGCCACATAGATGTGGTACA	HMOX1	768	786	794	1053	541	509	32	40	39
RFPL4B_GAGGTGAAGTCATGGTCCCT	RFPL4B	208	262	263	222	197	45	9	10	9
PIM2_ATCCTGATAGACCTACGCCG	PIM2	263	276	294	206	223	78	8	15	5
AKR1B15_GTGTCACCCATACCTCACGC	AKR1B15	540	660	612	344	620	600	40	63	29
CHPF_TAGGACCCGCTACATCAGCA	CHPF	291	302	370	285	172	186	7	25	16
B9D2_GCCACCAAAGGTCTTCAAGG	B9D2	623	550	738	760	365	422	28	34	24
COL4A4_CAGGCAAAGCAGGACCTGTG	COL4A4	189	130	212	271	283	324	19	22	20
ING4_GGACCTAGACCAAAGAACAG	ING4	153	149	150	120	187	382	21	24	26
PCDH15_AGGTTAGAGTTGAATGACGA	PCDH15	258	316	290	133	267	540	28	31	30
SVEP1_CAGAAATGAGCTATACAACG	SVEP1	266	101	259	163	85	118	13	9	7
COG4_AGCGTAAGTATAGCTCACTG	COG4	330	280	396	1028	1239	1328	89	130	77
CT47A11_CGGCCTCCTGGATCAGGCCC	CT47A11	131	163	196	114	64	67	6	6	5
LAMA1_CCTCTCTGGCTATTACCGCG	LAMA1	184	241	183	124	197	108	10	18	7
FLRT2_ATATATCCAACAACCAACTG	FLRT2	386	283	425	299	290	149	13	21	9
HSPA5_AATGGCAAGGAACCATCCCG	HSPA5	309	373	314	305	286	216	23	17	14
COG1_GCAGTGATGAGTCATCAGAG	COG1	633	533	603	768	788	976	63	97	66
AAK1_CAAAAGGCCGGATATTTACC	AAK1	122	51	99	43	39	71	4	10	3
CDC42BPB_GATATGGCGAGGTTCTACAT	CDC42BPB	232	267	218	174	158	155	12	24	12
ADAMTS8_AAGGACCCCGAGCCTCAGAA	ADAMTS8	528	772	628	761	734	528	34	58	37
FAM208B_GGTCAGCCTAGAGTTATCAG	FAM208B	358	483	449	613	265	316	15	24	15
EPHB6_CTGACGGTAGTAAAGGGTGA	EPHB6	517	590	556	507	304	346	22	34	15
KRTAP3-3_GAGGCTGCAGTGTCCCCACC	KRTAP3-3	442	506	524	508	475	310	24	38	34
GABPA_AAGCAGAGTGCACAGAAGAA	GABPA	422	455	371	447	298	188	15	22	22
TAL2_ACAGCGCCTTTGCCAAGCTG	TAL2	395	339	390	459	366	249	20	31	12
CHST8_AAGATACGGGACACGTGGCG	CHST8	255	149	356	273	196	124	19	22	14
NCR1_CGTACAGCGCGGATACGGGA	NCR1	289	280	385	283	316	195	14	24	22
PTPN18_GCCACTCACGCTGAACTCGC	PTPN18	395	352	425	305	405	195	24	25	25
ARHGAP27_AGACACGGGAGTTACCACCT	ARHGAP27	464	724	535	398	276	295	14	28	20
RC3H1_CTGGATTCTGGTACATACGA	RC3H1	374	302	435	444	159	179	12	24	9
KIAA1586_GATGGTGCTAATACAATCCT	KIAA1586	220	158	266	246	364	125	27	20	20
APOLD1_GCCAGCGGCAGAAAAACTCG	APOLD1	522	218	431	265	72	165	10	19	5
STC2_TTCAATCTTTAGACCCTACG	STC2	272	177	241	250	170	221	12	13	18
JAK2_CTGCCACTGCAATACCAACG	JAK2	840	847	830	894	816	515	50	62	58
ISPD_CCAAGTCATAGTCACTACAC	ISPD	182	206	214	134	101	117	10	8	9
JAK3_ACTCTCCAGGCTTAACACAG	JAK3	244	229	235	174	181	81	8	10	12
SH3BP5L_AGGCCAGGACCACCTATCGG	SH3BP5L	511	833	799	553	310	454	22	33	29
ZNF34_CAGTGAGACTAGGTTCCCGT	ZNF34	201	185	313	120	127	157	7	10	9
AFP_AGTTGAATGCTTCCAAACAA	AFP	201	128	172	152	129	117	9	13	6
WDR38_AGAAGCGGCAGAACTTCACG	WDR38	199	123	246	94	97	130	7	11	12
GADD45B_ACTCGTACACCCCCACTGTG	GADD45B	505	398	545	501	491	579	47	53	39
C6orf1_TGGAGACCCAGCACCCAGCA	C6orf1	906	990	1109	943	835	586	62	65	47
ARSE_GAGACTGACCTGATCGCACA	ARSE	597	787	867	555	373	435	35	45	19
SAMD3_TGTAAATTTGGACACCGAAG	SAMD3	356	310	404	222	168	232	16	15	10
TBCB_GAAGCCTACGACCAGAGGCA	TBCB	171	222	177	89	353	206	624	64	32
RABAC1_AGTACTCCACGTTGCGTACG	RABAC1	475	413	440	351	381	552	40	43	31
C3AR1_TGGAGGGGATGAGCTTGCAT	C3AR1	228	285	253	192	162	112	8	8	6
KBTBD8_ATGACATTTACATTGCAGGA	KBTBD8	625	758	768	657	499	663	36	44	38
NFKBIE_GGGCAGCCGAACCGCCCAAG	NFKBIE	308	417	419	365	403	227	21	39	16
P3H4_TGTGAAGCTCTACAACAGCG	P3H4	164	131	137	103	63	30	2	3	2
TPM3_GTTAGACAAGGAGAATGCTC	TPM3	402	325	398	255	163	178	7	20	15
RHOG_CCTGAACCTGTGGGACACTG	RHOG	381	369	362	351	338	160	20	32	21
STEAP1B_GTGCGTGCTGAAGTTCTGAA	STEAP1B	684	744	688	587	670	466	43	54	34
ZNF701_ATGTTCTCATCAACAGGACA	ZNF701	949	593	1003	797	711	383	48	60	41
UBE2G2_GACTTAACGGGTAATCAAGT	UBE2G2	386	313	455	339	152	166	13	12	13
OR12D2_GATGGCATTTGACCTCTCTG	OR12D2	733	980	805	895	1116	595	59	79	47
KLF5_ACTGCAGTGAAACAATTCCA	KLF5	591	457	581	485	239	576	26	39	25
RBBP7_AGCCACTGAACGGTAAGACT	RBBP7	775	762	913	591	705	970	47	72	51
CYP2C19_CAGCTGACTTACTTGGAGCT	CYP2C19	534	554	557	523	607	311	42	45	28
ZFP69_TTCTGCTGTCGGGAGTCCAG	ZFP69	246	428	273	324	200	130	11	16	18
TMTC1_CAGCAGCGGTTCCCTCACAA	TMTC1	131	136	193	92	171	106	13	9	6
C1orf198_GATCATCGACCGGTGCCTGG	C1orf198	346	241	362	352	252	369	14	35	28
C2orf78_GATTGCAGGCAGGATAGTTG	C2orf78	434	430	538	408	245	188	22	20	13
HERC2_AAGAACTCACCCCGTCACGA	HERC2	203	236	257	123	167	216	16	22	14
CDHR4_GTGCAGCTGAAGTTCACATG	CDHR4	445	404	522	303	289	391	17	37	22
ZNF80_TCGACTTCGTTCGACCCATG	ZNF80	535	497	552	316	314	272	14	28	20
QRSL1_GTACTGTGGTAGAGTCCCTG	QRSL1	297	270	378	280	129	84	7	16	4
MAGED2_AGAGGTCTCAAAGACCCCAG	MAGED2	347	461	377	271	297	160	13	20	15
OR1G1_CTGTAGTAGACACCCTGAGT	OR1G1	172	156	281	133	116	105	9	8	8
INO80D_AGACCCATTTGCTTTCAATG	INO80D	512	509	677	583	433	434	30	28	30
TMEM265_TGCTAGTAGCTGCCAAGCAG	TMEM265	374	338	449	259	240	150	17	19	18
KCNG1_GAAGGTCAGGATAGTGCCGA	KCNG1	648	704	751	596	481	596	38	48	32
SMIM5_AGCAACAGCAGAACAGTAGC	SMIM5	715	496	781	610	592	400	31	57	27
NDUFA8_TCAATGTGATAAGCCCAACA	NDUFA8	208	164	262	238	49	96	11	13	6
DHX32_CGGGGGCGTGATATGCACAC	DHX32	428	525	423	486	278	233	25	29	19
ATG9B_TGTGCTCACCGTCTACGACG	ATG9B	355	364	353	365	248	341	24	26	18
AIFM1_GGAATACTCACCAGATAACG	AIFM1	280	192	284	70	130	165	18	9	6
KIRREL2_GCACATCCAGCGCAGTACTG	KIRREL2	765	848	879	875	486	471	46	47	40
ZNF543_AAGGCCAGGTGAGAAAAGGT	ZNF543	183	117	147	93	42	59	3	6	4
LHFPL5_GGTACCCCACATCACGCCCA	LHFPL5	661	889	726	823	526	612	35	50	35
KLK1_CCACACCCGCCAAGCAGACG	KLK1	253	251	277	243	185	91	12	20	6
KIF20B_AACCGACCAAGGATGCATTG	KIF20B	744	873	900	672	574	659	51	63	41
SETD6_TGGCAACTGATTCATATGTA	SETD6	255	243	312	264	174	105	13	13	8
TOR1AIP1_AACTGTCAGGAGCATACAAG	TOR1AIP1	287	269	330	322	319	295	23	35	11
BRF1_TGTACACCTAGGCTCCACCG	BRF1	332	226	385	371	322	343	21	28	23
CTRC_CTGTCACTCACCGCAACAGG	CTRC	228	256	272	207	57	43	4	5	4
WNT11_GGCCGACAGCGCATACACGA	WNT11	302	353	299	207	299	187	18	21	20
CIRH1A_GAGAGGACGAAAGACTAAGT	CIRH1A	225	195	289	185	182	82	7	5	14
HEATR6_TACCAAGCTAAAGTTCGCCA	HEATR6	309	300	341	202	252	350	23	25	17
FAM159A_CCCCACACAAAGTTGGACCT	FAM159A	476	632	524	349	208	163	13	15	12
GOSR1_AGACAGAATGTTTGAGACAA	GOSR1	416	420	518	663	634	444	36	52	32
SLAMF6_TGACAATGTCTCATTCAGAT	SLAMF6	236	138	260	237	213	241	17	28	20
PLIN3_TTCTCTCCTGTAGCCCAGTG	PLIN3	263	227	290	236	175	173	18	16	10
RBMX_ACATCTCTACGAGAGGGCAG	RBMX	440	353	455	549	338	238	17	26	16
MYO16_AGGAAACAACAGCTAACCGG	MYO16	512	252	503	346	131	225	13	22	10
ARFGAP2_GCATGGGCTTGGTATCCCGA	ARFGAP2	413	353	524	314	308	304	27	28	21
HDAC1_GCACCGGGCAACGTTACGAA	HDAC1	578	743	711	790	517	528	41	57	35
ERVW-1_GCAGAGTGATAGCAGTTGCG	ERVW-1	319	316	354	324	270	221	18	24	14
TLE1_AGACCCCCTCGTTAACCAAG	TLE1	636	618	728	454	305	418	28	41	22
LRRC56_GCCCAGGGGCTACAACTACA	LRRC56	202	195	249	142	123	71	11	8	2
ADAM22_ATAGGTATTGGTATGTACAA	ADAM22	258	237	267	259	191	76	12	14	10
PP2D1_TGAACCATACGGGCTTGTAG	PP2D1	208	236	260	136	148	61	7	10	10
C1orf234_GCTGTTGCTTAGCAACTGGT	C1orf234	245	216	281	283	132	236	16	14	8
NPPB_CCAAGTCCGAGGCTGAACCG	NPPB	601	486	624	669	276	413	30	32	20
EFNB3_ATGCCCATGGAAAGAGACCG	EFNB3	740	646	891	645	521	482	38	52	29
HCCS_TCAGGATGCCCGATGCATGA	HCCS	642	519	729	467	298	254	24	37	14
ACTN1_GGCCCTAACTCAGAAGCGAA	ACTN1	423	475	599	522	521	280	27	32	23
SPAST_AGCGCGAAGCCTACAAACAG	SPAST	448	402	534	403	246	492	30	32	21
FAP_ATGCACTTGTCTGCTACGGT	FAP	195	227	213	157	139	158	13	21	15
JADE3_GAGCAGTGAATATACTTCCG	JADE3	417	657	563	617	435	371	20	30	22
OPN3_GCAATGGGCTATGACACCCA	OPN3	217	181	235	298	52	48	11	6	3
C1QC_CCAGCCATTCCCGGGATCCG	C1QC	570	723	694	605	505	380	34	43	30
CKLF-CMTM1_GCATTTACTCTATGTCGGGG	CKLF-CMTM1	141	103	169	139	80	110	5	5	6
DNAJC10_CGAATTGGAGCTGTTAACTG	DNAJC10	296	250	306	147	151	181	15	15	17
IZUMO1R_ACATGCAAATCCAACTGGCG	IZUMO1R	756	767	937	545	554	576	41	59	46
SLC26A2_TTACACAGTCAAAGCAAACC	SLC26A2	465	360	625	414	279	486	38	36	27
UBA5_GCTACTCTTTGATTATGACA	UBA5	233	417	300	195	119	117	14	7	6
FOSB_GCTGACCGACCGACTCCAGG	FOSB	447	343	458	312	202	238	16	21	18
BLVRB_ATGATCCCACCACCCACCCG	BLVRB	343	313	370	312	223	167	10	23	12
RAX_GGTACGTGGTGAAAGTCGTG	RAX	560	417	684	436	241	178	18	11	14
TUBB3_CTGGCCCGGGAAGCGCAAGG	TUBB3	569	403	597	521	563	460	41	51	43
DEFB131_TGGAGGAACTGTGAACATCA	DEFB131	445	414	443	363	350	148	20	24	21
PDE7B_ATGGCTGGTTCACCCCTGGG	PDE7B	322	201	353	375	520	246	26	37	22
SLC4A3_AAAGTCGAGATGACCACACG	SLC4A3	682	597	845	457	597	884	60	78	39
RTN4R_CAAACAGATAGAGTGTCATG	RTN4R	277	279	244	320	233	107	15	15	9
IQSEC3_GATGTTGGGGCTGTACATGT	IQSEC3	700	414	716	468	338	409	23	42	28
HPCA_CCCCACAGGAATCCTCAATG	HPCA	204	281	236	130	148	133	11	15	13
EBI3_CTCTCGGTACCCGATCGCCG	EBI3	157	148	164	102	94	71	3	9	7
SYNC_AGATCGGATACAGTTTGTGG	SYNC	348	403	417	445	138	173	13	25	9
AGAP11_GTGGCACGTTTGGCCAGTGA	AGAP11	99	112	138	59	73	48	6	181	7
RAB6A_GGGACACAGCAGGTCAAGAG	RAB6A	402	470	515	313	372	233	19	33	15
TPM2_CTGAATGCGGCGGTTCAGGG	TPM2	194	102	242	152	134	83	11	10	8
IFITM3_TTGAGCATCTCATAGTTGGG	IFITM3	360	346	393	383	104	86	14	9	6
PDCD4_GCGATTCGGTCAGCGACAGT	PDCD4	482	314	436	313	274	352	24	32	21
TSPAN14_GCGTGGTGATGTTCACCCTG	TSPAN14	284	274	308	206	161	114	14	15	10
CLEC2A_ACGCAGGAACTGATATGCAC	CLEC2A	693	658	863	769	811	579	44	70	51
PRKCI_TCAGAATCCATCTACCGTAG	PRKCI	280	228	375	450	109	153	11	17	9
CXCL13_CGAATTCAAATCTTGCCCCG	CXCL13	514	619	590	647	441	213	33	30	28
LRRIQ1_TCATCCATAGGCAAGTCATG	LRRIQ1	621	521	680	575	565	281	40	39	27
RASIP1_AATCGGAACTGCAGACCCCG	RASIP1	857	848	920	780	676	323	48	56	51
ALYREF_TTTCCCACCTGTCTCCACGC	ALYREF	463	302	442	295	150	152	16	14	18
BMF_GGGAGCCGGTGACCCAACCC	BMF	233	183	257	256	95	109	6	9	1
KCNA2_TATAGCTATTGTGTCTGTCA	KCNA2	552	645	775	407	612	336	27	49	25
C6orf10_AGTGAGATGAGTATACCACA	C6orf10	379	453	463	194	443	364	28	32	29
NIPSNAP3A_ACGGGACCCAGACAATACGA	NIPSNAP3A	599	619	654	673	485	432	37	67	25
NDUFS3_CAGCAGTGGACGTCCCAACT	NDUFS3	435	538	514	278	378	397	30	29	24
ANO5_AGGTTGCCTGATCTTCGATG	ANO5	930	1030	1245	816	1825	2293	9216	662	412
TRIM73_AACCAGGCAGCCCTTGCAGT	TRIM73	332	271	379	460	224	100	14	9	9
RTL1_GGGCGCGATTGATGTCCGGA	RTL1	219	306	242	161	133	87	4	11	9
ZDHHC6_GCAGCATGGATACAACCCAG	ZDHHC6	435	390	519	674	456	413	35	41	26
HIST1H3G_GGCGTTGGAAAGGCAACTTG	HIST1H3G	509	617	550	626	510	384	43	39	24
CNBP_GGCTTCTCATTCCACGACCA	CNBP	576	659	745	598	811	635	49	68	52
CLIC4_TTCCTTGATACTCACTTGGG	CLIC4	499	650	740	453	338	244	21	39	18
RAD18_AGTGGATTGTCCTGTTTGCG	RAD18	557	579	554	343	436	444	31	46	20
ZNF845_GAAGTCTACGATGGTACACA	ZNF845	212	215	287	138	161	263	16	17	10
SARAF_CCTCCAACACATTTCAACTG	SARAF	394	448	435	252	133	58	10	11	5
GDF15_GGGACGTGACACGACCGCTG	GDF15	536	407	580	546	531	395	39	51	32
HSD11B1_ACACTACATTGCTGGCACCA	HSD11B1	972	944	1007	813	689	849	53	61	54
USP17L18_CCTTGTTCCAGTCGACATGG	USP17L18	297	254	275	334	87	216	11	16	13
SPOCD1_GGAGAGCTCTGACCTCCAAG	SPOCD1	371	419	459	421	306	432	27	38	17
TTLL4_TCATGGCCACCGATTCGCTG	TTLL4	750	607	820	542	306	160	15	27	14
CNTRL_ATGAGACAATGGAACGACAA	CNTRL	365	303	392	370	364	181	23	11	19
ITGAM_TCATCCGCCGAAAGTCATGT	ITGAM	306	302	332	260	213	224	515	36	30
PRR19_CATCTAGGGATTTCACCTCG	PRR19	273	254	345	372	120	223	18	18	15
RGS4_ACCATCTAAACTAAGTCCCA	RGS4	258	329	336	384	273	198	13	18	19
ERCC2_TCCTTGCTCGATACTCAGTG	ERCC2	207	210	271	134	101	73	3	11	9
BGN_CGACATCTCCGAGCTCCGCA	BGN	394	500	495	553	235	238	13	14	17
CD70_CAGCTACGTATCCATCGTGA	CD70	349	356	369	273	216	192	21	30	15
ABCB10_GAGTTCACCCACGGTCATGT	ABCB10	684	425	694	690	616	391	54	46	42
GML_ATACAGCGCCTAATATGATA	GML	507	344	551	560	304	373	28	46	30
ONECUT1_CTGTGCCCAGGAGTTGCCCG	ONECUT1	717	707	901	728	622	631	46	80	48
CCDC85C_CGGCGCCGTGTGGCACGAGG	CCDC85C	241	247	279	302	117	193	19	12	7
CXCL17_GCATTAGTGGCAGCAACAGG	CXCL17	685	522	654	850	475	432	35	41	34
KRT19_CAGGAAATCAGTACGCTGAG	KRT19	272	369	307	282	224	229	18	22	19
ERG_GACACCGTTGGGATGAACTA	ERG	431	611	548	711	433	408	32	46	32
TAF9B_GCACTTACCAAGGCATCTCT	TAF9B	585	527	763	465	520	534	39	47	41
METTL11B_ACATCATATCTCCTGAAGGG	METTL11B	280	240	402	209	199	203	16	15	13
LYZL1_TGCATGGCATATTATGAGAG	LYZL1	536	460	682	668	339	313	15	35	23
NFE2L3_GAAGGGGCTGAGCGCGTAGG	NFE2L3	615	396	698	532	350	181	17	25	10
ZNF583_GGGAAAGCCTTTAGCCATCG	ZNF583	582	565	704	576	303	305	29	36	28
DUOXA2_CTCCAGCACTTACCATAGCG	DUOXA2	299	268	271	240	393	288	28	37	25
TMEM191B_TCCGTGCTCTTCTGGCTCTG	TMEM191B	621	802	783	767	503	267	24	34	25
SKIV2L2_TTTCCATTTGACCTACAACA	SKIV2L2	308	325	425	300	275	371	26	28	27
CLHC1_AAGACTGCAGATAATTTCAC	CLHC1	540	386	432	298	168	266	19	18	13
KRT31_GGAGCAATGGTTCACCACGC	KRT31	328	251	311	336	182	307	25	17	18
PRKD1_AGATCCAGACCCAGACCACG	PRKD1	677	746	728	486	490	326	35	51	33
CYB5B_CAACCGGTAATAGGTGACTG	CYB5B	596	582	627	628	634	340	40	34	21
F3_CAGGAGCGTCCGAGCGACGG	F3	307	197	333	364	317	365	32	40	28
ZCCHC14_AATTTGAGTCTCTTACCATG	ZCCHC14	486	311	468	256	173	283	20	32	21
MAGEH1_GGAAGACCCGAGCACTCCAG	MAGEH1	350	479	378	323	353	310	24	39	28
CATSPER4_AAAGAGTGTTACTCCAAACA	CATSPER4	141	132	172	155	92	66	9	5	6
CDCA7_CCTTGACGCTCTACCCATGG	CDCA7	220	224	295	149	170	146	14	10	7
MOK_GATCTCGTAGAACACACAGC	MOK	449	411	492	381	187	352	16	28	17
CASP5_GATCACCAGTGTAAAACGTA	CASP5	183	85	179	126	97	102	4	9	11
CYFIP1_AGGGCATCGACATCTCAATG	CYFIP1	541	594	686	830	701	642	51	71	39
COL7A1_AAGACTCACATTCGGCCCAG	COL7A1	293	154	318	164	179	126	10	11	10
ZHX1_ATTGCATTCGACACAAACAT	ZHX1	711	745	767	714	527	378	39	41	30
ADAMTS17_GAGACTGATCTCTGCGTGCA	ADAMTS17	615	635	688	679	419	426	28	38	25
OTC_GAATGAAAGTCTCACGGACA	OTC	293	311	339	369	323	187	18	30	13
F13B_TACATACCAACACACTCAGG	F13B	425	483	578	368	343	148	14	22	14
KRT2_GCCTCAAGAGATATCTGGAT	KRT2	174	123	205	94	495	396	112	2358	111
PLXNA1_GGATGATGGCCTGACCGCCG	PLXNA1	340	167	452	297	198	284	18	21	16
PSD2_TGACTCTGGACGGAGCACTC	PSD2	404	379	476	393	251	196	12	21	12
SFRP1_TCAGTGCGTGGACATCCCCG	SFRP1	255	189	278	366	214	291	11	33	13
C7orf57_AGGATTCTTAGGGCCAAGTG	C7orf57	243	204	207	276	150	106	3	20	6
CR1_ATCACCTGAGATGATGCATG	CR1	914	981	1044	1020	852	548	53	72	64
MCM9_TCTGGAAGACGCTATTACGG	MCM9	309	202	335	152	161	110	8	14	14
SARS2_CTGTACGAGTATGCGCGCGA	SARS2	553	635	539	487	520	469	39	40	28
TM4SF19_AGGAAGGAGGAGTGCCACGT	TM4SF19	288	242	343	142	178	68	7	10	1
XDH_AAGTTGCACTGGCGAAAGTG	XDH	516	358	527	325	218	166	18	34	14
CCR4_AAAAACCAAGGAATACAGTG	CCR4	239	105	214	135	51	100	8	9	7
CCDC109B_GAACCAACTGTTGACAACAT	CCDC109B	739	757	825	759	847	983	196	2268	1337
AMELX_CGGGCATCATTGGTTGCTGG	AMELX	741	554	718	690	413	338	22	30	36
PRELP_GAATCCGCAAGATAGACCAG	PRELP	147	138	157	80	43	56	5	6	2
HBA2_GCACGCGCACAAGCTTCGGG	HBA2	313	331	362	471	474	388	32	38	33
PCDHA11_CATAGGCCCACACGTTCTCG	PCDHA11	734	730	768	548	393	516	33	44	32
USMG5_CAGTGTGTACTGGCCACATA	USMG5	358	346	452	466	374	244	20	36	16
PCDHGA2_CAGAGCGAAGGTTATCGTCA	PCDHGA2	196	206	233	134	168	147	9	14	9
SPSB2_GCAGAGGGGCACGCATGCCG	SPSB2	106	114	133	60	54	142	9	14	5
GNB5_TATGCACACCAACTACCTGT	GNB5	243	390	298	263	511	349	32	41	37
PAPD4_GGTATGCATAAGTTCTGAGA	PAPD4	147	140	152	121	205	266	26	29	15
PABPC5_AAAGTCGTATGCGATGACAA	PABPC5	659	825	690	814	692	755	86	1153	64
STX11_CTTTCCCAGCCGCTTCACGT	STX11	732	360	729	282	219	373	29	34	31
GUCA1B_CATGCCCTCTACATACTGGG	GUCA1B	333	391	378	493	233	149	13	25	8
ADAMTSL4_GCTGCGTACTGGAAACGAGT	ADAMTSL4	509	362	556	409	382	401	26	33	34
WISP1_TCCCCACACACAGATGCTGT	WISP1	611	488	698	578	518	377	32	44	34
STRADB_GTGTCCTACAGGATTTACAT	STRADB	431	307	433	251	183	172	19	24	20
ARHGEF39_ATTGGTTATAGAGCTCCAAG	ARHGEF39	445	403	597	515	511	207	32	34	20
HIST1H2BO_AGATAGAGTAACTCTCTTTG	HIST1H2BO	516	523	628	380	346	326	18	37	36
ZNF300_AATCTTGAGAAGATTCACAA	ZNF300	541	570	605	510	475	457	69	759	50
TAS1R2_CTCCGAGTCTGTCATGACTG	TAS1R2	641	608	701	515	382	366	38	38	29
FRMD1_GACCCTGGGAATGGACGCGA	FRMD1	252	185	343	193	365	427	29	30	34
COL9A2_GAACTCACCACTTTGCCGCG	COL9A2	752	531	831	662	288	328	26	18	15
ANGEL1_GCAGCACAGTCTGCATACTG	ANGEL1	192	267	205	335	100	61	11	8	4
NOD1_CCAAGGCCTGAGGTCCACGT	NOD1	200	124	212	161	93	99	8	9	10
BRI3_AGACCCACTCACCTGCAGAC	BRI3	612	582	730	696	618	425	37	55	37
CD200R1L_AAGTGAACCTATTTCAAAGC	CD200R1L	291	212	300	155	105	188	9	16	8
RAN_GAATTTGAGAAGAAGTATGT	RAN	42	31	57	14	14	29	1	0	0
TSSK4_TTTCCAACCTGTATTTCACG	TSSK4	135	46	119	60	31	156	13	13	8
OR4E2_TCACAATCAGTATTCCTGTG	OR4E2	299	296	294	267	162	222	14	21	12
ABL2_TGTACACCATCACTCCACAG	ABL2	270	263	269	206	45	69	7	7	2
OR4N2_CTGCACCGACACATTTGTGG	OR4N2	567	391	512	310	228	241	19	27	13
HMGA2_TCCTCTCTTCTGAGGCGCTG	HMGA2	137	135	159	63	163	131	10	15	14
VPS18_TAACAAAGCTACGCCCATCA	VPS18	739	801	721	524	542	651	756	91	67
ZNF195_AAATGTGAAACATGGTACAA	ZNF195	493	592	604	524	509	338	35	35	30
RAPSN_GCACGCGGAAGCGCCCCATG	RAPSN	786	806	899	911	814	669	53	64	58
ABL2_GGTTCAACATCACAACCATA	ABL2	351	502	421	586	249	447	33	34	20
GUCA2B_GAAGGTCCTGAGGCAGAGCA	GUCA2B	851	1295	957	889	780	685	57	63	45
FZD4_CAAGAAGGACTTAAGAACAC	FZD4	169	214	168	150	121	147	11	7	13
C1orf64_CAAGCCCCCAGTCCCAATCG	C1orf64	501	528	604	480	414	221	29	32	25
GTF2IRD1_GGGGCCGGATCACGTCACCG	GTF2IRD1	451	475	537	530	647	384	35	74	33
MT2A_GGTGACTCCTGCACCTGCGC	MT2A	206	143	279	195	477	222	25	29	22
SNAP29_CTTCTCGGACTCGTACATGA	SNAP29	206	230	217	221	100	191	18	12	11
POTEA_ACATGGACAAAAACAGCGAA	POTEA	432	524	561	486	313	326	22	31	18
LRRTM4_GGAAAGCACCATGATATGTG	LRRTM4	447	271	406	283	204	214	11	20	7
CHMP3_GTTGTCCAAAGAAATGATGA	CHMP3	653	542	758	475	445	404	26	43	25
RAP2A_CACGAACTGCACGGTCAGGG	RAP2A	291	324	438	307	136	340	17	22	23
INSIG2_ACACTGGCTGCACTATCCAT	INSIG2	384	396	449	367	242	301	23	34	23
OVOL3_TCGATCTCAAGCGCCACATG	OVOL3	542	436	726	449	412	347	34	47	32
ATP6V1C1_TAAGAAAGTAGCTCAATACA	ATP6V1C1	182	122	161	99	61	56	4	6	1
LDOC1_ATTCTGCAACGACGCCATGA	LDOC1	1020	979	1054	909	462	547	42	50	29
SCNN1D_GGCAGCTGCTACACGGTCGA	SCNN1D	668	759	699	674	575	469	31	64	35
WFDC8_GCATGGAAACTGTAATCATG	WFDC8	685	551	848	574	719	653	39	55	43
GTF3C5_GAGAGTCTGCACTAACCCCG	GTF3C5	456	368	580	346	292	222	41	1027	60
CFAP52_GCACCTGGAGAAGATCACAT	CFAP52	213	253	232	304	117	159	10	9	9
IER3IP1_TGCCTGCAGCAGTGAGTACA	IER3IP1	651	542	787	776	411	360	28	34	34
KRTAP13-3_ACTATGCATGTTGGGTCTCG	KRTAP13-3	592	572	655	837	543	496	36	59	27
NTN3_AGTGCAATGGACATGCCTCA	NTN3	495	504	589	565	413	468	26	45	22
TSPAN4_CGTGGCGAAGCTCCCCTGTG	TSPAN4	621	637	724	532	490	310	26	34	19
KRT5_ATATCCATCAGCACTAGTGG	KRT5	740	1025	902	732	980	637	105	1196	111
ARMC3_TTTACGTGTGATGTCAGGTG	ARMC3	406	384	373	298	133	239	20	18	11
GLI4_CCTGGATCTCCAAGACGTAG	GLI4	276	285	373	426	237	218	21	29	13
TMEM71_TTGGACACAGACCATTGCAA	TMEM71	860	820	900	980	871	616	49	71	41
MOSPD2_TACTCACCATTCATTAACCA	MOSPD2	239	179	255	102	77	82	4	8	9
FNBP4_ACTCCACCCAAACATCTGGT	FNBP4	955	818	1015	745	481	527	49	50	40
CCDC64B_CAGACTGCAGACCACCCACG	CCDC64B	556	765	677	546	565	426	35	40	38
BRWD1_AGATATTATAGATACCCCAA	BRWD1	394	569	514	761	407	483	32	37	30
CFD_CCCCGTGGTCGGATCCTGGG	CFD	174	99	223	193	105	94	6	6	10
PVR_GCATGTGTCACAGCTGACTT	PVR	262	396	332	191	146	267	7	20	21
CYP4A11_TTTGCACACATACCAATCCA	CYP4A11	613	584	627	384	507	426	25	51	32
VAMP7_AACAAACTAACGTACTCACA	VAMP7	437	632	542	422	340	555	40	40	28
TNC_CTGTTTCGAAGGCTACGCCG	TNC	268	223	276	182	107	177	5	11	10
SAP18_GAAACCGATCGACCGCGAGA	SAP18	546	624	724	496	368	339	31	32	30
COL4A3BP_GGACAAACTACATTCATGGG	COL4A3BP	499	520	655	341	289	314	33	23	22
FBLIM1_AGCCTCGGGTGTCTTCATGG	FBLIM1	397	396	450	479	276	279	22	26	23
ANKRD65_TGATGCCTGGGTCTGCCCCG	ANKRD65	150	143	198	56	124	149	12	11	7
C9orf172_GAGCCAGGACGTCACGCTCG	C9orf172	330	382	425	255	339	157	23	21	20
GRM2_GTCGCCCTCAGACGCCACAG	GRM2	479	322	466	413	419	658	45	44	38
DGKA_CAGCACTAGCAGTGGCACGG	DGKA	338	211	356	390	182	132	9	20	10
LCE6A_GAATGACAACCTTCTGAATG	LCE6A	344	338	425	294	306	202	28	37	26
FAM53A_GTCGACCACACAGCACTCCT	FAM53A	865	942	1004	677	634	512	31	59	43
MEGF11_CCGTGGCCATAGAACCCAGG	MEGF11	405	245	377	302	177	207	19	14	21
RTP3_TCACAGTTGTCACTATTGTG	RTP3	697	600	840	562	377	315	27	40	15
ARSA_TGCCGACGACCTCGGCTATG	ARSA	556	660	637	666	299	354	24	28	16
CPPED1_ACTGGGGACTGTGACAATGG	CPPED1	595	588	661	559	341	413	31	39	33
SLC17A6_TGATGGCGATAATGTAGCGG	SLC17A6	418	590	533	817	189	250	16	17	15
MAGEE1_CTCAGAATCTGAGTCCACGG	MAGEE1	183	140	209	278	61	94	5	3	8
ITGB4_CCCAGATTGACACCACCCTG	ITGB4	395	280	394	266	260	465	24	25	26
ADAM19_ATGCCTCTAATTGTACCCTG	ADAM19	540	575	631	643	929	681	46	65	49
FAM131A_CGGAAGCCAAGCTCCGAGCA	FAM131A	541	416	523	316	168	169	10	14	14
PRR23C_TGTCCCAGAGATCGCTGCCG	PRR23C	857	909	950	881	711	637	42	54	39
TMEM127_GGAAAGCGGAGAGACTACAC	TMEM127	523	583	566	553	199	399	24	22	22
RELB_CGGTGCAGTCTTTCCCCACG	RELB	355	424	382	397	160	157	12	10	13
TADA2B_ATCTCGTAATCATCCCGCAG	TADA2B	651	785	803	483	618	700	46	71	49
PGK2_ACTCATAAGAACTACTGCCT	PGK2	319	333	399	316	303	924	42	51	26
TFF1_CAGCATGGACACCAGGACCA	TFF1	885	882	1091	657	621	487	38	46	29
CRYGA_TATGAGCGTCCCAATTACCA	CRYGA	167	75	143	88	65	42	4	7	8
ACAP1_AGGTCTGCGGGGTTTCCGAG	ACAP1	553	364	517	486	211	315	17	32	33
AIMP1_ACCATAGAATTAGCGTGCAG	AIMP1	728	755	847	958	423	395	15	36	32
LGALS13_GACTACGTGCCCTTTGAGGA	LGALS13	648	521	826	587	512	342	39	40	33
NFAM1_GGACAGTCAGTGACCCACAC	NFAM1	667	705	700	752	578	303	27	45	28
SSX5_AACGGGTCGCAGACTTCCAG	SSX5	208	190	233	223	272	233	25	23	12
DNAH12_TACCTGATTTGACATAAGTG	DNAH12	279	350	321	392	106	124	6	13	6
PRAMEF12_TCATTACGACTGTCTCCAAG	PRAMEF12	405	350	378	330	131	136	10	16	8
KIAA0408_AAGATGTTGGACTTAGCATG	KIAA0408	647	463	705	639	373	501	41	42	37
POC1B-GALNT4_GCAATGATAACAGAGGTGGT	POC1B-GALNT4	378	318	386	332	411	297	20	30	25
TBX18_CATTCTGGCGACCATCACTA	TBX18	726	704	790	563	465	286	26	48	25
ERO1LB_TTAATATTAGGTCCCCAACT	ERO1LB	416	347	503	370	409	304	25	38	23
PGLYRP3_TGATGACATATTTGGCTGGG	PGLYRP3	186	204	244	213	318	91	17	13	16
C21orf59_AGCCGGTGTCTGTGTTACCA	C21orf59	283	300	294	238	293	194	15	25	8
F13B_CAGGGTACAAAACCACTGGA	F13B	573	757	744	826	623	572	38	60	38
CHRNA6_AAACGTTTCCGACCCTGTCA	CHRNA6	341	311	405	471	434	343	38	32	21
HOXD9_GGACTCGCTTATAGGCCATG	HOXD9	694	917	842	795	773	640	130	1173	88
DNAJC5B_AGAAGCATATACGACAAGTA	DNAJC5B	145	205	201	148	198	104	8	13	6
GTF2H3_GATGCCAACCCAATTTGGTG	GTF2H3	396	265	363	176	141	130	11	17	6
ASB17_TCAAGACAGAAGTTGTAACC	ASB17	312	359	319	263	289	297	20	41	26
CPA4_CATGGTACACTTCGGAGCAA	CPA4	475	625	666	766	1106	459	53	90	56
ZNF160_CAGACTTGAACGAACACTGA	ZNF160	663	632	831	587	848	529	58	72	37
TM4SF18_AGCATACTCCCAGCCATCAA	TM4SF18	235	270	259	382	277	240	23	30	25
UBQLNL_TTGGTCATCAAGTCCAAGCA	UBQLNL	623	717	687	660	353	667	39	56	41
OSTM1_CAGGTCTGACAGAGGCGCAC	OSTM1	436	618	480	400	737	225	45	60	34
LEMD2_GGACGCCCGGACGCCCGACA	LEMD2	627	646	858	491	378	483	29	39	34
SEMA4F_ACGAGCGCATTAAAGTCCCA	SEMA4F	414	488	473	443	182	318	17	26	17
NECAB3_GTACGAGAGGGCCTCCAAAG	NECAB3	202	193	232	147	186	253	24	24	14
OR52E6_GTGTATCTTATTGCACTCCT	OR52E6	258	313	256	253	185	266	16	17	18
CUX1_TTCCAGTACTCTGACGACGA	CUX1	663	566	733	476	482	490	38	50	30
TRAPPC2_TGTCGGCATTTGTCACTGCG	TRAPPC2	560	537	715	429	467	391	28	43	22
SEC11A_AGATCTCCTCTATGAAATGC	SEC11A	373	244	350	261	120	236	24	30	16
GALNT10_GCGAGCGATTGAGCACACTG	GALNT10	117	147	223	267	59	111	6	11	3
C8orf87_AAACGGTGTGATGAGAGGCA	C8orf87	250	330	346	131	148	97	10	12	9
UHRF1_ACACCCGACTCGCTGACCTG	UHRF1	237	158	275	222	112	36	3	6	4
CPNE4_GTGTGCACTCCATGCCACCA	CPNE4	476	647	544	474	335	445	32	38	38
SH3RF1_AGGCTACTTACCCTCACTGG	SH3RF1	728	697	837	615	795	549	36	66	45
C19orf67_AAAGTGTCCAGGGATAGGCG	C19orf67	297	203	317	214	150	421	18	35	17
BARD1_GTAAAGTTGGTGGTACATCA	BARD1	667	552	631	454	179	203	13	17	9
RNF7_CCTCAAGAAGTGGAACGCGG	RNF7	304	274	367	199	114	222	9	19	16
TBC1D22A_TGCTGCGTAACCACAGCCAG	TBC1D22A	267	409	320	339	208	184	15	15	16
TSPEAR_CTCTTCGGTCCACTTGTAGA	TSPEAR	324	357	392	233	122	69	6	5	7
EMC9_CCATAATAAGTACTGCATCA	EMC9	244	151	213	409	250	136	9	11	11
AQP12B_GCCTCCACAAGCGCCCCGTG	AQP12B	353	395	413	333	177	307	18	22	14
INSL6_CACGAGAAAACCGAACCAGC	INSL6	152	92	177	140	165	73	9	9	18
TTC9C_TCCGAGATTAGGTAACGGAG	TTC9C	130	194	145	102	63	99	5	9	4
DNTT_CAGAAGGAATTCCCTGCCTG	DNTT	206	172	276	315	96	227	17	19	8
ASIP_TTACCCACAATAGAGACAGA	ASIP	439	538	584	493	446	281	28	52	25
DDX54_GAGGCATCGCTGGAGCTACG	DDX54	690	604	855	606	544	441	43	48	34
CLPP_AGAGGAGCTGTGCGATAACA	CLPP	224	234	229	251	1493	1581	566	12095	494
RAB27B_AGGCAGACCTACCAGATCAG	RAB27B	991	862	1155	1047	614	726	65	62	36
FAM3D_TCTTTGCCATAGTCACGACA	FAM3D	327	285	395	217	118	245	13	22	8
SLC22A18_GATGGTCATCACGGACCTGT	SLC22A18	608	696	715	804	416	563	35	40	32
MRPL45_CAGTTACCAAGGTATGAAGC	MRPL45	344	311	336	257	100	87	7	11	7
OR5AN1_GAGATGTAATGTAGATCACC	OR5AN1	221	131	223	190	91	118	11	7	6
F8A2_GGTCTGCCCCGCCGCCTACG	F8A2	191	125	201	118	278	53	10	19	17
SMIM5_GGCTGCCACCGACTTCGTGC	SMIM5	445	228	537	281	284	199	25	34	16
RSRC1_ACTATCTGAAGAACTGCTCG	RSRC1	267	430	255	251	297	215	17	25	16
COG3_ACATTGTCGGTGAATAGTGA	COG3	573	581	674	826	673	999	59	89	53
THEG_GTTATCACGAATCTTCGGGG	THEG	219	246	234	232	169	99	9	9	11
HTRA4_TTGTCAGCACCAAACAGCGA	HTRA4	741	636	871	554	452	611	54	57	29
NME1_GTGCATGTATTTCACCAGGC	NME1	359	369	421	536	356	271	25	32	17
GCLC_ATTGCCCATTCCAAATCCCA	GCLC	510	597	575	474	591	315	31	47	45
FOXI2_TTGACAACGGGAACTTCCGA	FOXI2	170	240	220	215	66	17	4	3	3
UBE2A_TGGACATACTTCAGAACCGT	UBE2A	128	60	94	87	61	26	2	8	4
LCP1_ATTTCTCGTACTCTATACCC	LCP1	301	178	268	129	74	111	5	10	10
SPOPL_GTGCCTGAGGGTAAACCCAA	SPOPL	210	235	171	225	150	125	9	14	12
SLC35A4_AGTGGATAGGAGTAGCATCA	SLC35A4	271	185	318	397	110	130	8	12	9
MRGPRX2_TTGATTTCATCACTGCAGCG	MRGPRX2	508	276	479	380	252	207	28	25	20
LMO3_CAGGTGGTAAACATTGTCCT	LMO3	492	574	571	635	548	398	29	54	23
CEACAM19_CAACTCTGAATGGACTATGA	CEACAM19	405	590	443	455	441	189	32	42	23
GOLM1_CACACACAGAGGTGCCACAA	GOLM1	274	379	343	308	485	283	33	27	23
ST6GALNAC4_GTTCATGCGGAACACGCACT	ST6GALNAC4	349	447	434	637	286	161	22	25	14
FBXO24_GAGATCGCGATACACCCCTG	FBXO24	504	527	596	364	561	334	40	40	33
ST7_CAATTCTAATTCCAGTAACG	ST7	245	228	320	264	139	201	11	16	13
CDRT4_AGCGCCCCACATTGATAACG	CDRT4	322	360	324	280	178	162	12	16	8
LCE3E_GGCATCGGTGGTGGCGCCTG	LCE3E	117	94	152	185	37	118	12	4	6
TFAP2D_CAAGGTGGAGTGATAAGAAG	TFAP2D	595	539	691	445	450	240	30	45	19
POLR2J2_GATGGTGAATAAGCAGGCCT	POLR2J2	141	246	167	194	94	259	12	17	8
FAM153A_AACTTACATGGGCAACAGTG	FAM153A	311	261	359	188	55	223	16	18	9
SNRPE_GCACTTTCTGACCCTGGCCA	SNRPE	564	637	689	411	460	309	23	27	23
TMPRSS9_AATACCTTGTAGCTTAGGAA	TMPRSS9	295	345	355	229	363	369	24	26	22
ROPN1_GCGAGTCGCTTTGTGTAACC	ROPN1	603	635	604	680	560	586	108	137	2002
MDFIC_AAGATAAAGAACGGCCACAC	MDFIC	481	650	683	417	623	492	36	42	28
ROBO4_CCTGGGTGTCTACACATGTG	ROBO4	381	376	413	221	295	398	1523	117	57
TBCB_CAAGCTCGGCCGGTACAACG	TBCB	109	117	104	25	73	27	3	3	4
37865_TCCAACCTGCTGGGCTACAT	37865	284	225	402	485	139	156	5	21	10
HIGD2A_GGCCTCTACTCCTTCCACCG	HIGD2A	162	187	198	104	63	50	3	5	1
ZNF506_TATGTGAAAAAAGGGTTGCA	ZNF506	180	228	173	62	88	26	2	6	5
RAMP2_GTGCTCCAGGCAATCTCGCA	RAMP2	845	746	903	678	473	544	40	44	30
ZSCAN10_GCCTTCAGGCGAGACAGCTG	ZSCAN10	265	204	244	246	213	136	12	20	14
MAGI1_AGGTCACTAAACTTGTATTG	MAGI1	439	420	505	446	343	249	20	21	21
DCAF15_TGCTGACGTAGATGTCACGG	DCAF15	189	181	236	162	154	54	8	12	6
ACOT11_AGCTGAAGCAGATCACGCCG	ACOT11	873	904	1068	847	647	544	45	71	31
RPL18_TCCTGGCCGGGAAAACAAGA	RPL18	101	63	98	167	20	77	4	8	3
CCDC126_ATATGTTAAAGCTCTAGCAG	CCDC126	191	267	314	167	124	156	11	18	15
ACOT7_CAGGGGCACATACCACAGGG	ACOT7	306	353	331	359	105	204	10	14	7
NPFFR2_TCATTGTCATCATGTATGGA	NPFFR2	704	726	783	589	439	476	33	29	23
PTPRJ_CTATACCTACAAGATACATG	PTPRJ	230	75	191	85	41	74	4	3	8
GBP7_GTGACCCTAAGAGTGACTCG	GBP7	252	237	346	242	302	212	17	25	14
C1orf105_CTGTTGGTTTCTGAGCAGCA	C1orf105	383	310	483	430	289	241	20	20	24
DTX4_GCCTACGGTAAAACCTGACC	DTX4	436	360	521	637	240	299	21	24	19
SRRM3_CGGCCGCTGACCTGTACCCG	SRRM3	238	266	292	206	102	86	5	8	4
FRMD6_TGACTCTTGGATTGACCATG	FRMD6	755	1002	917	988	465	573	78	105	972
MYH2_GTATAAATTTGGGCACACCA	MYH2	481	596	540	487	289	180	24	23	13
MSH6_CCAAGTATGATAGAGTGGTG	MSH6	162	100	131	50	74	54	4	8	6
CCDC40_CATCCGCGTGATGACACAAG	CCDC40	600	580	741	740	579	436	74	100	1174
GSTA5_CAACAAGGTAGTCTTGTCTG	GSTA5	603	554	593	616	403	536	31	47	28
POU4F2_TTGCAGAGCAATATATTCGG	POU4F2	180	129	166	100	134	89	8	19	11
SUOX_TCCTACTACGTGTAAGCGAT	SUOX	480	330	563	516	400	313	32	44	18
GGA1_ATCACATTCTTCGGCCGTGG	GGA1	538	631	674	724	510	347	34	45	29
RNPEP_GGGTGACAAAGGTCAGACAA	RNPEP	469	438	608	778	439	380	24	35	27
MYADM_TGTGGCTTACGCCACCGAAG	MYADM	88	137	90	89	223	50	5	14	7
RGMA_GTTCTTAGAGCCATCCACGA	RGMA	271	279	273	194	229	89	11	15	13
BTNL3_TCCGTCAACATATCCCACGA	BTNL3	493	588	565	425	793	661	132	159	1984
CAT_ACATCTGAAGGATCCGGACA	CAT	704	682	858	746	587	1265	74	85	64
SPACA5B_CACAGTGACAACCATCAGCG	SPACA5B	561	762	708	437	417	480	30	44	36
POF1B_ATGTAGTGTATGAGCGAGTG	POF1B	626	498	764	641	815	682	56	65	42
CUEDC2_GGTGTTCCCTACCTGTTCGG	CUEDC2	156	156	150	85	86	94	11	9	4
CAMK2B_CTCACCTGAGAAATTCCGTG	CAMK2B	207	238	227	190	137	143	9	13	10
SDF4_GCCCCCAGACCACCTGAACG	SDF4	196	221	182	138	137	181	19	11	14
HCFC2_GGCAACTAGCTACGAATCAG	HCFC2	302	264	315	247	138	580	33	33	31
XAGE1E_AAAGTCGGGATCCTACACCT	XAGE1E	362	402	434	368	319	225	17	26	16
PRUNE2_TCCCCAAAATCAAGACTTCG	PRUNE2	211	250	275	130	125	231	14	15	11
MMADHC_TGAAAGACATGAGTTTGTGA	MMADHC	369	373	434	264	160	273	23	22	11
NOSIP_GTCAGGTCCGACATGCGCAG	NOSIP	588	693	657	505	244	177	12	25	19
RBBP8_AATCGATCAGACAGATCCAG	RBBP8	263	338	290	345	213	134	17	18	5
CPD_CGCGGCCGCGACTATTGTCG	CPD	128	170	156	277	78	58	7	9	8
EZH1_ACCATTCTCAGGGAACATTG	EZH1	341	414	381	259	191	140	12	19	13
COX18_GTCTCTGCAGTACATGCGAA	COX18	349	524	442	392	226	137	11	17	12
TNFRSF10A_GGGTCCGTGCTGTCCCATGG	TNFRSF10A	597	599	700	362	533	371	621	62	43
PTPRM_AGGTCAATAACGGGCCACTG	PTPRM	721	595	760	570	1164	800	79	89	49
NPDC1_CCCTACCCAAGGACCGACAG	NPDC1	365	288	456	246	288	176	21	18	15
CENPQ_AGAAGGTCTGGCATTACTAC	CENPQ	376	335	386	308	183	127	11	16	16
GIMAP4_TGTTGTTTAACGCACAGTAG	GIMAP4	592	498	584	324	299	605	40	44	31
ARSA_ACGGGATGCCTAGAAATCGA	ARSA	300	99	278	114	100	106	10	15	7
ZNF540_AAGTTGTGGGTAAAGAGTAA	ZNF540	181	141	215	176	73	64	2	6	1
BTNL8_ACTGGTGAAGGATTCTATTG	BTNL8	292	304	379	250	242	192	18	27	17
OR1E1_GGGTCAGGCAGTCCGCATAG	OR1E1	429	445	532	287	329	217	16	33	24
MAGEA10_CAGGCTATCTGAGCACTCTG	MAGEA10	770	931	965	1029	1030	706	58	81	60
SPACA4_CCCAGGCACGACGGGCGTCA	SPACA4	749	803	752	972	613	431	51	54	48
ZNF594_CACCAGAGAATCCACAGTAG	ZNF594	117	179	129	148	108	179	5	9	7
IFT20_AGGACATCCTGGGTGAAGCA	IFT20	346	390	418	376	302	272	23	30	22
BTF3_AACTGCTCGCAGAAAGAAGA	BTF3	330	429	349	315	232	138	14	15	11
RAPGEFL1_AATATTCAGAGGAGCCCGCG	RAPGEFL1	133	79	137	171	110	139	11	14	4
CCDC120_AGCTGCGGGCAGTATCTGGG	CCDC120	748	673	738	686	411	424	29	46	18
AK3_AGAAATTGGCGTGTTAGCCA	AK3	537	241	381	155	125	175	16	22	13
UBXN2A_GGAGTTCAAAAACTGCTGAC	UBXN2A	163	163	202	275	164	253	14	19	11
IL27RA_CGGTCACAGTGATTCGATAG	IL27RA	232	205	290	311	189	98	14	17	13
GMPR_TCAATGACGGCACTCAGCTG	GMPR	433	372	521	488	410	416	41	55	32
SPATA22_AGAGGACGAGAAACTGAATG	SPATA22	198	144	202	154	50	158	7	14	5
SHE_TAGGGAGTGTCGTATAGCTG	SHE	203	187	199	132	148	153	13	21	15
SIRPB2_CTTACCCTTCACAAGCACTG	SIRPB2	719	540	797	621	508	605	30	60	37
RUNDC3B_TGATAGTATCAGCAGTGATG	RUNDC3B	582	740	770	767	397	541	38	44	26
ASPN_AAGTGAAGCTCCAATAAAGT	ASPN	586	492	719	469	298	244	32	32	22
CHST12_ATTCGACGACATCCCCAACT	CHST12	495	452	600	443	214	186	18	24	17
C12orf76_TGAAGCGAGAAGCTTGTCCA	C12orf76	675	791	777	865	653	776	37	60	48
ANKRD55_TGGGAATGGACAGCAACCTG	ANKRD55	299	228	315	353	148	125	13	14	5
FLNC_GACATGCACGGTGTCCACGC	FLNC	487	392	578	286	351	240	9	33	19
ITM2C_CCCCACAACATCGATCCAAG	ITM2C	309	375	437	556	167	162	15	14	8
HEATR1_ATACAACATCTAATGTTCTG	HEATR1	280	325	353	299	136	161	9	11	11
NPY4R_GCATCTACCGGTGCCTGCAG	NPY4R	497	431	601	361	363	315	30	26	29
ROR1_AAGAGTAAAGCAATGGCCAG	ROR1	285	274	338	229	884	299	51	57	37
LPP_TGGGGTTTGAGTGTTCCGAT	LPP	346	369	369	295	231	431	26	31	22
TEX22_CTGGGCCTGATAGCAGCCTG	TEX22	692	685	741	1005	376	499	38	38	41
OR4C45_ACCTGCCAGTGTGATCAAGT	OR4C45	1073	1044	1209	1144	1038	912	76	91	65
ZNF497_GCTGCAGCAAGTAAGAGCCC	ZNF497	513	556	542	433	317	167	19	32	18
CMPK2_CCGGGCTTCAGGAATAAAGG	CMPK2	132	153	140	167	33	48	5	3	4
ZNF316_AGGCTGGAAGCAGACCAGCG	ZNF316	920	778	1148	1027	800	441	54	45	50
MSRB2_ATTTACTTTCAGCCTTTCAG	MSRB2	399	330	429	281	261	236	20	19	18
ADAMTSL3_CCAAACTATTGGCTTCGCTG	ADAMTSL3	201	176	191	144	122	49	8	16	4
RNASE6_TTACTGCTGCTGGTTCTATG	RNASE6	282	345	317	254	218	242	18	27	16
LFNG_CGTGGTCATCACAAACTGCT	LFNG	483	499	478	304	375	289	24	34	25
CUTA_GGGTAGCAACAAAAGGCGGG	CUTA	158	228	188	83	36	71	4	5	1
ASXL1_GGTCAAATGAAGCGCAACAG	ASXL1	213	209	280	248	116	117	6	14	9
OR6C76_GAAATCCAGCTGTAAGCCCA	OR6C76	186	152	166	57	77	63	6	16	8
C12orf65_TGTGAAAGGACACGGTCCAG	C12orf65	104	204	135	93	79	87	7	10	4
CCNB2_ACGCATGCGTGCCATCCTAG	CCNB2	518	657	596	537	543	521	1151	103	69
LOC100129216_TGCCTTACTTGGAGGAACTG	LOC100129216	301	269	382	199	134	183	11	6	10
CCL15_AATGATGTCAAAGCTTCCAC	CCL15	196	312	284	260	171	272	23	21	19
FAM167A_CCAGCCTCAGTTTCTCGGTG	FAM167A	417	361	454	481	331	186	24	22	12
CBX2_GATCCCATCCGGAAGAAGCG	CBX2	282	251	286	229	153	185	15	24	11
ADCY3_AGCTGTCTCCAGTACTACAC	ADCY3	838	976	967	838	502	369	32	38	33
RSPH14_CAGGACGCAAGCCTACCTCT	RSPH14	240	297	256	135	193	268	38	64	846
SLC41A2_CATGGTACTGGATATAGTAC	SLC41A2	338	379	389	318	224	232	15	16	17
PPP6R2_CTCTGCGATCCTGTCAAACG	PPP6R2	112	93	127	29	75	30	6	6	4
ASB14_AACATGCACCTAAGGATGAG	ASB14	364	321	396	241	385	249	20	36	21
ZNF860_GAATTCTAGTGTGTTGTGTG	ZNF860	768	457	700	507	273	515	39	44	27
SLC37A4_CCAGGCCATTAAGGAACCAG	SLC37A4	384	272	428	332	239	436	23	28	18
BACH1_CTAATCCTGATACCTAACCA	BACH1	514	621	606	561	906	968	243	4999	235
WDR59_GCAAATCCGGAATGTCAATG	WDR59	204	149	220	238	112	88	14	14	6
TENM1_ACCATCTGGATTCACCCGAT	TENM1	735	1031	925	731	556	655	47	49	40
LYG2_GCTTCATTGAGTGACTGAAG	LYG2	640	542	684	500	383	421	28	42	29
REG3A_CACAGACACCAGGTTTCCAG	REG3A	354	243	385	233	153	171	20	19	16
FKBP1B_GAGACCATCTCCCCCGGAGA	FKBP1B	487	578	641	619	403	499	28	45	30
INSIG1_GGCCGCTCATCGCAGCACTG	INSIG1	197	261	301	242	76	71	6	7	3
AVP_TCGTCCGCGCAGCAGATGCT	AVP	127	110	191	179	124	211	6	14	13
ZNF433_CTCCAGTGTGCATTCCCAAG	ZNF433	176	141	216	155	119	20	11	9	4
ZNF91_AGAGCAAAGTATTTCAATGT	ZNF91	552	565	639	535	587	493	34	44	27
ATP1B2_AGTGCTGTAACCATAGTGGG	ATP1B2	559	477	600	583	323	303	22	25	18
FARSB_CTCACAATATTCACTGAACA	FARSB	290	392	399	373	160	144	6	13	11
GADD45G_CAGCGGCTGGCGGCTATCGT	GADD45G	256	224	231	176	162	130	10	15	12
PPP3R1_TGCTTTCCGTATCTATGACA	PPP3R1	479	412	509	481	408	453	31	55	31
ITPKB_CTTCAGGAACCGACTCCGGG	ITPKB	474	357	532	408	263	378	26	41	19
GPR75_CATCGACTGTGATTACAGGG	GPR75	630	506	672	640	528	522	97	125	1168
RCOR1_AGAAAAGCATGGGTACAACA	RCOR1	282	217	230	115	136	71	6	15	9
IL32_CAAAATGCAGAATCAGGACG	IL32	410	266	450	212	145	291	18	25	13
KRTCAP3_CAGGACGGTGCCATGCAGCA	KRTCAP3	205	231	247	245	89	115	13	12	6
KIAA1324L_GCTGGAGATCATATCCAGAG	KIAA1324L	236	266	269	293	259	159	16	21	17
SYTL4_TGATTATCTCACTACCTGTG	SYTL4	257	373	263	421	151	112	13	9	6
MZT1_AAACTCTGTCTATTTGTGTA	MZT1	622	423	544	431	332	286	27	47	19
NCOA6_CGGAATCCTATGGTTCAACA	NCOA6	452	297	462	349	254	327	10	28	23
ZDHHC13_AGGCTGTTGGTAAGTATACA	ZDHHC13	1123	1408	1458	1324	1112	1304	68	120	71
MED4_GTGGTAACAGCACACGAGAG	MED4	227	262	282	232	179	111	10	18	6
CAPN7_GCATACATGAAAGTCATGGG	CAPN7	557	481	603	543	396	350	31	33	25
KPNA5_TACCTCTGGAATGGGTACAG	KPNA5	308	446	423	357	355	359	29	24	17
GUCY1A2_GCAAACCCCACAATATGGTG	GUCY1A2	662	268	601	248	212	279	13	29	24
RIOK2_ATAGCCAGCCTTAAACATGG	RIOK2	344	252	386	218	96	142	8	14	10
RPS20_GTGTGTGCTGACTTGATAAG	RPS20	311	268	375	259	160	130	6	17	7
BCL11B_TCAGGGTGAGGGTCAGACGG	BCL11B	284	208	327	244	199	218	21	17	13
SV2C_TTCATCTTGGAACCGACTGT	SV2C	724	777	904	704	632	447	45	46	39
LRRC14B_TGGAGGTGGTGCACAACGTG	LRRC14B	781	736	839	665	381	546	33	44	24
MRPL22_CTTGTGTGGATATATGATTG	MRPL22	261	258	300	164	309	119	19	27	16
ESYT2_GTTGCGGTTTCCTGTACCAA	ESYT2	175	215	225	249	47	53	1	7	4
TINAG_AGATGGTCAACATTATGAAG	TINAG	749	722	820	631	485	399	35	38	33
NDUFV1_TGGTGGTGAACGCAGACGAG	NDUFV1	397	280	440	455	302	258	29	28	14
ST8SIA5_GTGTACTTCTCTGAGATGGG	ST8SIA5	476	488	597	407	310	388	36	34	22
ITPA_TGATAAGTGCCGGAGTACCA	ITPA	585	583	609	561	167	235	18	29	21
DNMT3B_GGCCTTCCAAGACACCACCA	DNMT3B	401	372	491	496	330	408	32	43	25
CTDSP1_CCCACAGCCAGTGAACAACG	CTDSP1	721	721	854	628	356	485	31	33	35
SPI1_AGACCTGGTGCCCTATGACA	SPI1	974	1129	1176	1060	862	502	69	78	52
MAPKBP1_AGACATTGCTAGCGTCACCG	MAPKBP1	258	151	268	270	96	92	14	6	7
MTCH1_TACCCCGAGTCACAGTAGAG	MTCH1	210	155	239	105	199	98	13	10	10
AKAP8L_CATGCGGAACTGGTCGCGGT	AKAP8L	84	101	87	66	45	17	1	6	1
OR13C5_AAGGAAGCTCACTAGCGTGG	OR13C5	584	638	721	603	325	428	29	32	26
COL5A3_GGGGACACTGGACCTAAGGT	COL5A3	350	331	405	311	351	222	25	30	30
OR10J3_CTCTGAGACCTGCTACACTG	OR10J3	548	358	558	450	245	161	19	20	22
LYPD1_TCAGCTGGAATTCTTCACAC	LYPD1	397	346	533	534	439	396	22	37	29
RIMKLB_GTGGTGCTGACAATCGAGCA	RIMKLB	185	96	178	152	132	48	10	6	9
OR4C6_TCTTAGTTACCCTCAACAGT	OR4C6	379	219	463	240	226	207	16	27	12
IRAK1_ACACGGTGTATGCTGTGAAG	IRAK1	642	750	783	684	667	350	37	53	42
FCER1A_TTAAATATTCTATTCCATGG	FCER1A	361	334	350	265	213	314	20	31	24
PLA2G2A_GTAGAAGCCATAACTGAGTG	PLA2G2A	281	176	326	570	101	247	17	21	11
CHMP4B_TATCAACCATCGAGTTCCAG	CHMP4B	464	457	477	343	322	510	34	50	25
NAIP_CCCAGTGAAGTAAAACCCAG	NAIP	282	239	327	237	143	164	17	23	17
RIN1_TATGACGTGCCCAATGCCAG	RIN1	279	193	311	222	134	105	11	14	4
ETV3_ATCCCTGGCCTAGCAAACAG	ETV3	373	349	359	310	266	152	18	21	7
CCT6A_CAGGGAAACACTTATAGATG	CCT6A	121	42	112	70	30	43	5	6	2
AKAP17A_GTACTCGCGGTACTGCACAT	AKAP17A	705	793	861	509	456	481	37	32	30
FGF5_CAGGGGATTGTAGGAATACG	FGF5	336	429	410	396	338	133	32	28	19
NTN4_GAGGCATCAGGGAATCGTAG	NTN4	335	273	401	299	120	143	8	9	3
PAG1_TGAGTTTGCTGAATATGCCT	PAG1	237	121	224	176	51	51	7	7	9
IQCA1_GAAGGATGTAACGCATACAA	IQCA1	405	486	443	529	201	225	16	14	18
TMEM99_GCAACCACGAGCCAACACCA	TMEM99	259	185	247	226	391	409	108	1986	72
XIRP2_GTGATGTAAGAAGCTGTAGG	XIRP2	364	333	443	795	182	332	14	20	16
TAS2R1_ATAGAAAACGCCGAGCCATG	TAS2R1	563	437	616	431	300	176	13	20	21
FAM21A_ACTCACATTCTCAATGAACT	FAM21A	249	248	302	283	198	74	11	15	8
DPYSL3_TTGCCCTCTCTACGTCACAA	DPYSL3	275	408	320	184	192	98	14	12	5
TKT_TTACCTTGGAGAGCACAAAG	TKT	745	775	824	615	468	530	39	41	32
BBC3_TGCTCCGCCAGCGAGAGCGA	BBC3	138	192	242	148	207	273	19	30	14
TEAD1_ACATGGTGGATAGATAGCCA	TEAD1	361	519	432	450	303	235	13	29	21
MTCH1_TGCCACGAAAAGAGCCTCAG	MTCH1	423	474	449	419	751	393	27	46	26
SLC7A14_CTATGCTGCCAAATTCGTAG	SLC7A14	609	499	624	566	283	362	20	35	25
SETX_ATATCATCCAAATAGGACTC	SETX	332	240	412	406	213	234	15	17	12
ANKRD18A_AGAACAAAGAGCATAATCCT	ANKRD18A	451	276	553	385	172	222	10	14	17
FAM21C_TGGCAGTATTGTGGACACTG	FAM21C	640	557	758	625	676	566	804	103	81
PLD4_ACCAGTAGTATGAAGCCACG	PLD4	311	271	393	349	235	306	19	29	11
C2orf16_ATAAATTACAGACCACTTCG	C2orf16	381	311	434	442	313	190	18	18	23
PRKDC_GCACATCATCATGCACCGTG	PRKDC	792	805	859	466	504	436	28	39	30
ALKBH7_TCCTGTCTCCCAGCGTTATG	ALKBH7	163	251	248	167	149	56	8	9	4
URI1_CTTGCAACATCCTTATGACA	URI1	592	454	704	458	281	275	28	26	17
HSPBAP1_AGAAGCCGCCTACCTCAGTG	HSPBAP1	239	149	241	163	47	72	9	6	6
PCSK4_TCACCTTGGTCACACCACGC	PCSK4	408	434	456	430	241	223	18	18	21
LOC100129083_TCCCCCTCCCAGGGCTGCGG	LOC100129083	461	408	372	385	318	221	21	28	20
ABHD17B_TATAGGGACAGTACCGTCTG	ABHD17B	583	671	781	893	822	771	51	82	57
ZNF613_GAACTCTCTGATGATAGATG	ZNF613	495	437	652	546	346	366	23	40	19
SMARCA5_GATGAGTGAATTCAAGAGAT	SMARCA5	367	440	480	365	305	182	19	18	16
GABRG3_AAAACCACAGTCAGTATACA	GABRG3	293	234	320	275	172	147	17	13	6
NHSL2_ACCAGTGAGACACTGCGTGT	NHSL2	1094	1101	1367	1187	1093	565	60	65	62
CTIF_AGGTTACCTGAAGGAATCGA	CTIF	434	562	441	382	192	158	18	18	12
MLH3_TTTCACCAGTAAATGCCACT	MLH3	319	309	332	274	312	449	36	46	22
ERC1_ATGCCATACTCACAGGAGGG	ERC1	1092	960	1364	1006	778	663	61	68	53
BSG_GGATCGCAACCACCTGACCC	BSG	503	395	575	416	277	277	27	30	14
PPP1R9A_GTCACTGTGCATGTACACAT	PPP1R9A	348	357	453	312	213	293	21	36	16
TSPY8_AGGAGGAGGGCCTCGTGGAG	TSPY8	259	266	321	274	288	232	55	65	988
S100A7A_TGAGCAACACTCAAGCTGAG	S100A7A	496	501	518	694	359	339	22	49	22
TEX38_TGTGTTCTGTGATAACTGGA	TEX38	491	465	581	443	501	421	35	51	30
VWA3B_ATTCGATGCAATCTCAACAG	VWA3B	467	504	421	509	306	412	28	38	25
THADA_AGCTGCTCATAAACCACTCG	THADA	533	475	575	467	348	409	25	37	25
YEATS2_GCCAGTGCAGACCTTAACCA	YEATS2	174	275	204	193	294	79	15	18	13
ADH5_TGCTTCCCGGATCATTGGTG	ADH5	237	158	381	293	135	140	11	15	6
FILIP1L_TACTAGAACAGGAATGTGAA	FILIP1L	190	190	204	147	100	74	9	9	2
GABBR1_AGATTGAGTATGTGTGCCGG	GABBR1	269	391	306	220	176	271	19	16	20
GPX7_CGAGCACGTTAAAGTGGTGG	GPX7	433	419	574	399	285	207	22	22	19
TATDN2_GCCTGATTCGGAACACTCGG	TATDN2	231	297	309	215	263	264	18	16	18
EPHB4_CTTCCGGGTGAGATGCTCCG	EPHB4	642	631	773	723	386	449	31	45	32
ARL5C_TTTATATAGCTCCTCCCGAG	ARL5C	339	439	362	260	124	99	11	10	7
GK_TTTATACTTTCAGTGTTTAG	GK	335	307	362	230	266	287	20	26	11
PPP2R4_TGTGCCGTAGTCAATGCGCG	PPP2R4	274	374	334	164	268	126	15	18	8
FBXO15_GGAACACACTGCGTACCTGA	FBXO15	784	587	735	810	520	360	43	45	36
BFSP2_CAAACCTGGAGCCGGCACGG	BFSP2	105	159	197	69	95	98	6	8	9
PGRMC2_AAGTCCCGCTTCTTCATGCG	PGRMC2	315	356	326	385	189	236	16	22	13
OCM2_GATGTCAGCCAGTCAGGTGA	OCM2	449	455	647	621	462	528	28	51	30
ENPP6_GATGATCGGGAACTACATGT	ENPP6	239	259	265	281	314	182	20	28	14
GRSF1_CTGGAGGCCACGCGTCTGGG	GRSF1	267	218	332	174	56	99	5	4	3
RWDD2B_GTATACTGAATGCCACAGAG	RWDD2B	225	238	274	209	148	244	7	18	14
HIC2_ATCTTGGACTTCATCTACAC	HIC2	423	484	476	253	259	450	29	34	21
COL3A1_AGGATGACCAGATGTACCAG	COL3A1	593	631	754	708	547	621	52	49	30
FMNL1_GGTTAATCCGTATTCTGCGG	FMNL1	291	194	329	175	56	84	8	2	4
PGK1_AAAAACCCACCAGCCTTCTG	PGK1	633	504	671	405	317	668	34	61	40
PDZD11_ACTCATTGTTGTAGTCCGGG	PDZD11	340	300	349	221	178	134	9	13	8
TCEAL5_GAAAGAAACCTAGAAAGTGA	TCEAL5	280	183	257	141	157	203	11	10	19
SH3PXD2B_TTCCAGACAACCATCCCAGA	SH3PXD2B	471	612	542	342	330	200	15	22	23
STX12_TTCCAAATCCTGCTCAGTGA	STX12	221	205	270	72	349	102	15	13	14
WIPI2_GCACTGGCCTTTGACGCAAG	WIPI2	308	289	323	555	243	293	15	25	11
OR51Q1_CAAATCCAGGGATGTCCGTG	OR51Q1	196	139	274	152	63	41	2	3	7
KCNK13_ATGACAACTCCGGCGACAGT	KCNK13	1011	1024	1251	972	720	857	653	106	64
ARL2_GTTCCGCCAGTAGGACCGCA	ARL2	469	480	615	544	289	363	24	28	22
RBM48_GAAACCATCATAAAACAATG	RBM48	329	138	232	186	46	107	10	9	9
IRGC_GAGCAACGCATCATCGTAGG	IRGC	525	557	585	567	252	472	36	43	23
IVL_ACAGCACTGGGAACAGCATG	IVL	385	563	419	323	388	213	21	35	19
CAPN2_GCTTCCAGGAAAACTATGCA	CAPN2	254	288	292	258	192	211	15	22	12
KRT74_TGCAGCCTACGCAGTCAAGG	KRT74	159	171	145	281	144	98	8	14	11
DUOX2_AGAAGACCCCCAGTACGGTG	DUOX2	770	689	838	503	482	379	36	45	38
MIS18BP1_TCAATCAACTATGCTAACAG	MIS18BP1	184	178	199	87	38	37	0	1	4
ITGB5_ATGTGCCTGGTGCTCCAAAG	ITGB5	954	756	1124	970	945	530	54	75	46
MGRN1_GAGACCGTCCACTACAAGAG	MGRN1	586	474	585	441	325	181	19	25	14
LOC101927322_GAAGAACAAATCTGGCAGCG	LOC101927322	254	239	270	243	97	42	9	8	6
DCX_TAAATGTAACGCACTCCCTG	DCX	631	615	664	539	441	536	41	52	30
UBL7_GTCTCTGGATCAGATCATTG	UBL7	498	553	592	471	525	499	40	45	33
ACIN1_TGAGGGACAAAAATCTAGGG	ACIN1	280	141	302	135	165	169	25	20	5
SYNJ2BP_GAAGAGATCAATCTTACCAG	SYNJ2BP	340	342	283	193	267	183	16	21	20
ANAPC4_GTCACAGAAGTCTCTACCAA	ANAPC4	334	258	432	260	452	206	29	21	30
ELF5_CTCCAGAACATCCGCACACA	ELF5	613	661	699	583	476	556	1110	113	76
IQUB_GGAGTATATGAAACTTGTCT	IQUB	244	227	271	204	213	134	9	13	17
SNAI3_CCCAGAGCTTCCTCGATCCG	SNAI3	623	571	687	430	406	260	24	30	32
GRIN3B_GTGCCGAGACATGTGTACCT	GRIN3B	375	296	486	329	223	75	13	16	10
OR5L2_TGGTCACCATGTACAGCAGG	OR5L2	828	796	1060	873	528	490	48	50	42
PKLR_GTGACCCAAGTGGAGAACGG	PKLR	297	277	351	244	176	230	18	22	17
PLA2G2E_TATGGCTGTTACTGCGGCAT	PLA2G2E	610	691	676	492	574	1275	68	91	57
TNFAIP8L3_TGTGGGTCAACGGATATGCA	TNFAIP8L3	714	638	825	473	688	753	43	68	46
PARP10_CTGGAGAATGAGCGCCGCAG	PARP10	368	370	400	337	139	149	8	17	9
PYGO2_AAAACTTTAGTCCTCCCAGT	PYGO2	220	210	199	123	51	53	5	9	7
FKBP1A_GGGCGCACCTTCCCCAAGCG	FKBP1A	189	196	255	125	128	147	7	16	11
CLCN5_TGGGAGTCTACAGTGCAATG	CLCN5	260	368	298	229	147	181	11	13	11
MRPL41_AGCAAGTGGACGAGCAAGCG	MRPL41	403	357	470	340	193	120	59	23	12
HECA_TGTGAGTGAGGAGTTCGGAG	HECA	218	109	194	249	56	105	11	5	7
C1QTNF9_CAGGACGTCCTGGCAGCCCG	C1QTNF9	363	428	411	339	179	238	16	23	13
KCNE2_AATGTTCTCTTTCATCATCG	KCNE2	457	446	634	517	557	328	37	40	24
UPK2_GTGTGGCATTGCCTCCTGTG	UPK2	282	359	318	175	194	330	25	17	17
LOC100130357_AGTTCTGGAATTCTGGCTCA	LOC100130357	365	290	325	617	230	191	16	13	16
SEC22A_AGCAGCGATATAATAATCCC	SEC22A	179	131	154	178	134	56	6	11	6
SPOCK2_GACCCCCGGCAATTTCATGG	SPOCK2	643	546	629	380	277	323	26	31	19
TBXAS1_GTAAAACCAGGATAGGTCTG	TBXAS1	338	338	338	295	183	178	18	23	11
SCGB2A1_GATGCCGCTGCAGAGGCTAT	SCGB2A1	705	765	859	725	998	670	107	1389	84
CRADD_CTGGATATCCTACCTTCCAG	CRADD	307	307	369	144	87	116	5	7	4
CFAP36_TTACCTGACTGCTTAACCGA	CFAP36	792	760	853	693	345	250	26	29	23
MARK2_AGAGGTATTTGATTACCTAG	MARK2	326	424	398	298	351	213	14	24	15
HRAS_TGACCTGGCTGCACGCACTG	HRAS	949	979	1075	806	615	908	52	70	51
CD40_GAAACGGAATGCCTTCCTTG	CD40	507	601	573	539	261	297	20	32	17
C2CD4A_TGGTGCGAGACTTGGCTCCG	C2CD4A	290	236	403	370	251	262	21	23	13
RLF_AACATGGTATCCTCTGTACA	RLF	564	568	751	492	792	317	51	56	29
FNTA_ATAGGCGAGTATTAGTGGAA	FNTA	375	321	386	293	218	163	11	16	16
ARMC8_CATGAGGTGTGGTATCACTG	ARMC8	704	727	843	988	567	446	36	57	34
GTF2H2_AACGTCTTTGAAGAAAGCTG	GTF2H2	286	218	356	194	246	59	6	17	14
ZNF692_TCACCTGCACACCTAAAGAG	ZNF692	488	357	630	300	219	421	29	31	9
TMEM241_AAATGCCAGGAGCACCACAC	TMEM241	475	553	505	446	414	242	32	29	28
THEG5_GCATGTTCGCGAATCTTCAG	THEG5	579	567	731	487	430	331	26	39	26
PRIMPOL_GGAGCTGAAATATTAAATGC	PRIMPOL	90	90	139	72	31	29	3	3	0
FADS3_TTCCACTTCAAAGTTCACCA	FADS3	307	185	323	178	263	122	15	25	20
MOB1A_CTTCAGATATGAATATCACT	MOB1A	328	218	372	210	102	117	4	15	5
SRP19_CAGAACCCACCTGTCCTGGT	SRP19	493	199	458	320	219	269	25	31	18
CACNA1S_GGAAGTCAAACACATTCCAG	CACNA1S	384	300	450	504	303	301	20	28	15
LRRC69_AGGATCTGTAGATTTGCACC	LRRC69	400	274	401	224	125	118	18	14	6
HDAC9_AACAGCATGAGAACTTGACA	HDAC9	404	434	461	319	247	156	9	24	22
KIF22_TGTCCCGATAAGGTACACGA	KIF22	135	230	195	72	188	163	17	14	7
LIPA_GCTGGCAGATTCTAGTAACT	LIPA	140	109	149	141	42	106	8	3	1
CYP2C9_AAACCCATAGTGGTGCTGCA	CYP2C9	992	1111	959	844	949	833	58	84	49
METTL7B_CTCTGTGCAGAGCCCAAGGA	METTL7B	464	507	449	485	433	331	34	31	25
CLEC4C_GACCTGCGTCATGGAAGGAA	CLEC4C	975	1039	1185	1126	917	1002	58	100	81
TMEM52B_GCAATGACGGTCACTTCACA	TMEM52B	595	430	802	493	426	584	39	52	45
DGCR8_GCTGCCAACATACCTCGTAG	DGCR8	225	135	293	222	161	149	13	22	12
HFM1_ATTATTATGACAACTCCAGT	HFM1	246	278	252	267	144	85	13	9	7
ZNF619_AGTCACAGCTACATGATACA	ZNF619	644	851	714	794	868	530	48	56	42
CELF6_GGCGCCTACACCACGGCGGT	CELF6	280	283	316	205	172	116	8	17	9
TTC30B_ACCGATGGCCAGATCAACCT	TTC30B	549	709	695	546	256	252	20	23	20
NAV3_GGACTGATGACATCAACAGT	NAV3	607	528	729	493	810	902	50	78	46
MC5R_TGACGTGAGTCCGCGCCAGG	MC5R	564	556	614	401	269	337	17	37	22
PIK3CB_AAAGAGCACTTGGTAATCGG	PIK3CB	550	544	623	383	372	273	23	30	22
KLF5_GTCTTGATGTGTGTTACGCA	KLF5	691	574	631	643	431	360	25	33	23
ENTPD2_GTGCCCAAAGAGAGACACGC	ENTPD2	324	448	290	302	224	211	14	17	7
ZNF350_CCTTATGAATGCCCTGAATG	ZNF350	634	652	645	458	711	362	40	58	52
LYRM9_AGCATTACAAGCATGCTGTC	LYRM9	856	828	987	895	582	779	56	51	34
BCAT2_GGTCGGGCCCATACAGCCAG	BCAT2	562	595	607	568	397	586	38	40	44
FGFR1OP_TTTCTAGAAGGCCAATGATG	FGFR1OP	555	365	465	350	245	469	31	37	30
GREB1L_GTCGCGGAGTGACGCCATGG	GREB1L	518	580	656	407	401	577	50	44	28
MKL2_AGAGAACAACTAGTGGACCA	MKL2	587	642	749	486	442	409	21	43	24
AXL_CCTAGCAGTACATACCACCA	AXL	565	687	753	535	665	528	36	55	33
PLAT_CAAACATAATTACTGCCGGT	PLAT	211	229	289	237	160	107	4	8	8
MADD_TCCAACCCCGTACATCATTG	MADD	556	373	702	416	215	206	16	28	8
CENPBD1_TCGATGGCGAGTCAACCGAG	CENPBD1	104	141	128	49	79	45	1	8	3
TSPAN14_CAGATCGATATCGTCCCGGT	TSPAN14	94	60	95	58	27	48	3	3	1
BLVRA_GTGTCATGGGGTATTCCACA	BLVRA	306	365	393	357	117	257	11	25	18
COPS5_GGGTGGTATCATAGCCACCC	COPS5	88	121	113	72	67	53	4	8	4
SLC9B1_AATAGAAATGCCCATTGCCA	SLC9B1	389	477	529	418	415	294	33	25	25
CLDN1_CATACACTTCATGCCAACGG	CLDN1	304	281	354	98	193	152	5	15	11
FAM83E_GTGGATGTCCGTGTCGTGCG	FAM83E	679	610	777	778	355	463	39	42	30
HSD11B2_CTGGCACAGCCAGTCGAGCG	HSD11B2	500	330	475	330	332	193	21	28	26
MAST3_CCCTGGTCGGCCAGTCACGG	MAST3	518	500	635	655	390	543	40	48	43
BSG_CATCTCCATCGACACGCTCG	BSG	685	946	870	688	607	595	43	44	45
GFER_CCACGTCTTGAAGTCGACGC	GFER	170	135	288	133	237	90	9	22	12
CLPS_GCAGCAATTGCTCTTACACT	CLPS	417	386	437	372	231	245	17	28	14
ZNHIT6_AAGGCCAGAGGAAATACCGA	ZNHIT6	172	140	210	75	68	55	5	7	3
SRD5A1_CGTCAGACGAACTCAGTGTA	SRD5A1	480	522	584	365	427	362	32	40	20
NT5DC1_AACTTACCGAGTGTCCGGAA	NT5DC1	745	1017	899	836	659	575	53	63	45
BICC1_AAAGCCCAAACAGCCAAGCA	BICC1	769	697	1028	1021	679	712	52	80	57
FHL5_GGCAGGTGATAACTTCAGGT	FHL5	547	469	730	482	433	328	22	34	20
AFF3_CAGCCTCTGATCATTCCCGG	AFF3	166	235	235	512	156	117	9	13	13
EIF2B3_AGTCATTGTGGTTACAACCA	EIF2B3	440	385	603	667	298	455	33	32	20
GPATCH8_ACTACAGTGACAGATCACGA	GPATCH8	445	395	519	396	210	302	17	20	15
KIAA1033_TCAAGCCATTAAAATACACA	KIAA1033	260	248	317	164	98	236	9	20	16
FASTKD5_AAGGCCAGTACATTGCAGCT	FASTKD5	927	820	1061	841	674	644	41	75	43
GPR180_TACTAAACCCAGATGCCGAA	GPR180	258	292	261	259	266	186	14	16	10
LRRC37A2_GCATCGGTAGGGAATCCAGA	LRRC37A2	460	571	470	450	197	222	15	16	21
ZNF277_ACACTACAAAAATCTGTGAT	ZNF277	621	679	903	976	602	961	62	55	46
UMPS_CCCATCTACATCGATCTGCG	UMPS	218	196	220	111	201	132	23	18	7
PARP15_TGAACAGAGGAAGTACACAT	PARP15	155	130	132	80	63	104	5	10	11
ADAMTS17_GCATGTGCAGCCGAACATGT	ADAMTS17	542	381	603	549	347	365	36	41	29
MAPK8IP1_GGATTCGGTCTCGATGCGAG	MAPK8IP1	321	300	333	401	205	182	20	21	16
RSL1D1_ATCCCAATTGCTGACAAACG	RSL1D1	307	288	269	237	123	228	16	6	11
SLC9B2_TGAACTGATTAGGTTACCTG	SLC9B2	312	259	421	364	108	166	14	12	15
RAC1_TCACATCTAGTGGTATCCTG	RAC1	587	400	644	484	452	547	41	45	37
PTTG1_ATACTACCTAGAGGATTGAA	PTTG1	257	287	292	389	132	233	14	23	11
SLC25A10_CGAGGGGCCTTAGTCACTGT	SLC25A10	406	348	486	551	257	127	18	21	10
TSC1_GTGACATCGGCTGAACGATG	TSC1	179	141	218	125	140	39	9	9	7
CSNK1D_CGGAGACATCTATCTCGGTG	CSNK1D	219	164	173	196	196	84	8	19	9
NYAP1_GCGAGGCGATGTCCCGCACG	NYAP1	135	63	174	107	93	44	5	5	8
CADM3_CGCATACAGGAAGATCCCAA	CADM3	179	202	206	213	213	131	19	20	8
ARHGEF26_ACTAATTACGGATTTCCCGG	ARHGEF26	155	61	113	43	20	48	5	2	4
DAND5_GCTGCAGCGTGGGCAAGACG	DAND5	249	196	222	241	84	130	8	10	12
CPSF4_CCCATGGGCAGTTCAAATCG	CPSF4	424	349	402	282	164	163	14	16	19
DNASE1L2_TTGTACTGGTCCCGGCCCAG	DNASE1L2	679	756	849	771	666	583	36	53	42
MKI67_CACACGCCTAAACCATCAGT	MKI67	517	742	601	514	502	559	34	64	33
HOXB13_CGAGCCTGGCAGATCCAAGG	HOXB13	529	503	612	469	227	344	28	40	19
ZBED8_AAAGCCAGTCCTCTTAAAGT	ZBED8	253	311	362	137	170	168	20	16	12
PCDHA6_CGGAGCATTGTCATTCATGT	PCDHA6	837	822	909	507	412	363	27	32	18
PARG_CACACAGTAACTATTCGGGT	PARG	392	371	376	404	175	441	35	31	22
OR4C3_TACACAGGGGAAGCCAGCGT	OR4C3	511	532	466	1176	500	358	18	41	36
TAGLN_CCTGGAAGCCCAAGCGCCCA	TAGLN	218	177	274	146	142	233	10	10	10
EDNRA_TGTCAACACTAAGAGCGCAG	EDNRA	455	421	532	471	211	164	16	20	15
ZNF185_TACCGGATGATGTAGCCAGT	ZNF185	252	225	255	231	113	257	9	23	12
DPCD_GCAGCCTATCTTCATGCGCA	DPCD	526	588	668	1542	605	483	30	49	36
LIG1_CTTCACCGGAGAGTCACTCT	LIG1	187	190	203	123	94	144	8	14	8
PRPS1L1_GTGGACTGCATAGTGCTAGT	PRPS1L1	714	778	847	812	710	381	55	44	38
MSX2_GTCCGACAAGAAGCCGCCCA	MSX2	597	517	727	542	744	832	51	66	57
PPFIA3_CCTAGGCCGAGGAACGTCAT	PPFIA3	235	227	230	241	171	144	13	15	11
BHMT2_GTGATAGAACACCCAGACGC	BHMT2	431	314	462	380	284	212	18	20	16
RHCG_TCATGGCAAAGAGGTCCGAC	RHCG	509	536	652	580	325	642	30	42	24
ATXN1_CAGGTGAGCGTACTGCACGG	ATXN1	728	591	868	837	506	537	920	97	61
NOTCH2NL_GGGATGAGACAGGCAGGCAT	NOTCH2NL	344	421	513	421	133	252	12	21	14
RGSL1_AGCGTTTGCTACACCCACAT	RGSL1	833	647	950	926	637	638	54	63	40
RAD54B_TGATCTTCTAATCTGTGACG	RAD54B	377	377	351	357	237	314	17	25	30
RLN3_AGATGCTGATGAAGACAGTC	RLN3	495	639	652	440	225	264	19	22	21
PCDHB14_TGCCTGAATATTTATAGTGT	PCDHB14	123	180	147	187	212	51	12	9	12
SETSIP_GCAGTGAAGACACTTGTGGA	SETSIP	593	618	645	654	537	428	42	52	33
ADGRL4_TGAATTTGTATCAAACTCTG	ADGRL4	259	134	263	127	98	185	20	12	18
CNOT8_GCTGCTTATGACATCAGGAG	CNOT8	308	282	389	232	202	140	7	19	17
MOB2_TAATGGCAAGAAGCCCGCTG	MOB2	546	659	656	801	537	407	35	38	31
ALKBH8_AAAGATAAGCCATTATCTGG	ALKBH8	259	148	215	156	87	123	13	8	15
ARHGAP20_TCGCCAACATCACCTATGCC	ARHGAP20	720	742	765	693	562	729	62	74	47
DAPK1_ACAACAACATGGATTGACGT	DAPK1	417	439	493	435	192	227	17	20	17
HERPUD2_AGAACCCACAGCTAAAGACA	HERPUD2	468	340	517	342	433	525	89	132	1774
ZBED4_AGCTGCAACCCGTCCCACCG	ZBED4	919	906	1162	874	543	748	378	77	55
PNLIPRP2_TCCACAAACACGGCGTCAGA	PNLIPRP2	288	267	308	261	253	298	20	23	18
TMED5_TTGGTACTCGATCTCCAGCG	TMED5	178	73	172	109	76	126	6	9	10
MGMT_CGCAAACGGTGCGCACCGCG	MGMT	302	199	336	292	138	240	16	37	13
SIGLECL1_GGGTGTGGGAATCCCATGGA	SIGLECL1	171	279	198	168	236	72	16	14	7
BCL2A1_CTTATAGGTATCCACATCCG	BCL2A1	288	258	347	345	279	189	22	18	6
ACPP_GCCATGAGGATTCCTTTATG	ACPP	366	473	406	290	187	389	20	37	14
SLC25A53_TTCTCTCCAAGACGTTGCAA	SLC25A53	716	829	856	697	732	859	53	70	53
PCDHGB1_AGTTGCCAACTCGAAAACTG	PCDHGB1	257	166	275	142	157	176	15	25	15
ADAMTS18_TATTGGAAGTGACATAAACG	ADAMTS18	356	257	434	295	241	201	13	29	16
OR3A3_AGAAGTGATTGACCTCATTG	OR3A3	586	591	831	775	417	393	35	40	26
CHRNA2_CGAAGGCGTAGGTGACGTCG	CHRNA2	149	161	145	147	94	53	5	7	10
CCDC174_ATCTGGAGCAAACAGAATGT	CCDC174	216	237	241	169	139	57	10	10	10
SHANK2_TATCACACAGCCATCGTCGG	SHANK2	182	204	198	285	100	70	4	7	6
LOC100129924_GACGGCAAAGTCATTCAGCT	LOC100129924	217	248	350	353	167	331	16	30	10
MAGEB17_GAGAAGCACTGAGAACGTAG	MAGEB17	580	383	589	525	280	212	13	23	23
EPC2_TACCATTTGGGAGACTATGG	EPC2	153	176	218	82	74	60	4	11	4
BACH1_GAAATCCGACTTGGGCACCA	BACH1	197	195	184	213	186	100	14	12	9
LRRC37A_TAAACCATCTCCAACCACGG	LRRC37A	345	356	345	205	212	115	9	14	16
C1orf43_GATTGATATTCGACTCTCCA	C1orf43	367	360	474	444	333	607	28	44	35
CXorf36_CCAGTCTAAAGATCTCCACA	CXorf36	415	363	525	384	238	315	23	25	29
STARD3NL_TGGTAGGCCATACCTTCGAA	STARD3NL	452	681	610	407	469	252	25	24	24
PMF1-BGLAP_ACCCGGCACTACCATTTCGA	PMF1-BGLAP	529	663	570	631	283	282	27	31	18
UGT1A4_TTGTCAGCTATGCATCCGTG	UGT1A4	390	333	550	373	322	204	23	27	22
CPTP_CGGATCATGGAGCGCCTCAG	CPTP	320	219	333	301	301	236	16	15	29
ERC2_TGACCGAGGAGAACTTTAGG	ERC2	254	172	273	226	166	149	12	23	9
IFIT2_GAAGAACATCTGTTACACCT	IFIT2	516	502	554	508	349	304	30	37	22
ANKRD27_CAGCACGGCTACTGACTATG	ANKRD27	528	479	582	466	298	287	26	38	17
NSDHL_ATGTATTTGATATCCAGCAA	NSDHL	382	383	537	417	370	287	28	29	23
RBPJ_AAAGAACAAATGGAACGCGA	RBPJ	121	81	140	29	77	63	3	2	2
NME2_TCACACTTTCGAGGTCTGGG	NME2	262	99	303	147	172	160	10	24	11
ADRBK1_CTCCTCATAGAATTCCACCA	ADRBK1	373	507	456	386	253	317	23	32	21
PDE6G_CATGAACCTGGAACCGCCCA	PDE6G	176	187	151	137	45	36	3	2	2
CDH4_AACGTGCCCGAGAACTCGCG	CDH4	224	289	309	310	87	107	4	14	10
HSPG2_GCGAAGGCACAAATCCACGG	HSPG2	153	92	165	55	96	67	8	17	7
HIST1H1A_CCTGGTAAGCAAGGGAACGT	HIST1H1A	182	135	154	111	104	214	19	23	17
RASA2_TTAGCATCAAGGCATGCCAT	RASA2	390	438	500	439	194	169	11	15	12
BEND6_TGACCAAAGACTGTCGAAGT	BEND6	386	446	466	417	266	100	17	24	13
TROVE2_ATGGCAAGTGCAAAGAGCAT	TROVE2	400	404	501	547	209	258	15	22	18
UGT2B11_TTGTGTAGCCAGGAGTAAAG	UGT2B11	445	438	555	388	220	249	19	32	24
TP53INP1_TATGTAATTCATCAGTCCCA	TP53INP1	446	469	580	548	336	209	22	24	17
PPP1R27_TGGGGCGCTTCATCCGGACT	PPP1R27	237	242	263	210	120	116	3	14	9
FSCN3_GTCACATTCAAACTGGAACA	FSCN3	664	657	725	489	451	362	30	39	34
CCK_GCTGGCAAGATACATCCAGC	CCK	431	355	513	605	313	224	22	22	21
THOC5_ACAGGCCTGCCCATACGCAG	THOC5	413	380	495	544	329	279	16	19	26
BTRC_AGAGGCCTGGCAGAACGAAG	BTRC	416	370	553	504	257	271	22	21	20
DEFB134_AAGACAAACACAACAAGGAG	DEFB134	448	324	554	634	398	402	32	33	30
KCTD19_TACATGATAAGGCACCTCTG	KCTD19	407	561	411	276	151	133	12	14	11
C12orf74_AGGAGCCTGCCAAAGAACCA	C12orf74	195	238	198	133	161	91	4	9	11
ZSCAN12_ATGTCCAAGTCTGCTAGGTG	ZSCAN12	471	494	543	382	462	302	29	42	16
ATP2B2_GCAGGAACAGAAATTTACCG	ATP2B2	108	31	88	52	51	57	3	6	4
TRIL_CGGCTGGATCTAGACGGCAA	TRIL	536	534	561	512	373	243	19	28	17
WARS2_ACTACCAAGCAGAAGCACGA	WARS2	891	1025	911	890	522	563	28	51	38
RSBN1L_GATAACATAAAAGATTACGT	RSBN1L	156	160	178	114	68	39	4	6	5
DPY19L3_AGTTGTAATTACCTTGCACG	DPY19L3	552	594	641	549	360	418	27	44	21
ATM_TCATCACCAAGTTCGCATGT	ATM	587	429	711	594	279	196	24	26	13
CASP7_GAAGAGGGACGGTACAAACG	CASP7	87	58	104	51	70	150	7	8	6
PSMC2_ACTGTTGGGTCAATCTTAGG	PSMC2	325	175	342	207	150	128	15	12	11
DDX27_CGGATCCGGCCTAATCGTGA	DDX27	91	123	94	34	91	86	8	12	4
OTUD1_CTCCGCCGCACTACTCGGGG	OTUD1	461	259	409	352	242	199	18	23	12
PRDM7_TATAATGCACTGATTACTGT	PRDM7	133	87	156	72	72	57	5	5	2
ADGRL3_AGGCATCTGGCAGATAACAT	ADGRL3	304	267	353	181	264	354	26	22	15
RAVER1_CATCCGTCCAGTGCACGTAG	RAVER1	730	787	829	720	561	727	47	57	42
SLC35E2B_ATACAAACAGCAAGGAACGA	SLC35E2B	199	105	195	190	145	131	11	16	6
MGST1_GACCACTCAAGGAATACAGG	MGST1	535	401	642	454	363	290	24	34	22
SHB_AAAGGGATCTGAGTAGTCAT	SHB	406	496	491	497	293	279	22	22	18
BOP1_GGCTGTCGACTTCTTCAGCG	BOP1	475	476	482	328	391	260	16	29	26
PON2_ATCAGCACTTTCATAGACAA	PON2	247	172	298	195	239	211	16	22	14
MYH7B_GCCTCGCTTCGACTTACTGG	MYH7B	717	848	900	627	440	297	21	35	28
OR51I1_GGCAAGCATTAAACGCAACA	OR51I1	325	431	430	319	479	561	55	47	40
TIMM17A_TTCTGCTTACCTCCTAACTG	TIMM17A	366	424	407	213	169	152	15	22	15
ZNF253_GGTGAGCATAAGGTGCACAA	ZNF253	186	240	203	388	217	435	16	31	18
LZTS3_CGTTGCCACAGACATCGGTG	LZTS3	581	477	649	476	589	338	27	52	28
EPHA3_GTAGGTCCTGTCAACAAGAA	EPHA3	231	118	228	187	190	211	8	23	10
FRG1_TCTACCAAGCTCGTGCTCAA	FRG1	416	409	590	413	244	365	22	24	21
GMDS_CAAAGAGATTATACGCCTCA	GMDS	189	242	253	180	584	126	24	36	29
BID_ACATCATCCGGAATATTGCC	BID	568	463	577	358	220	288	25	33	24
GNB2_CACACACACACACCTTGAGT	GNB2	589	557	721	584	521	917	46	68	48
CWC25_GCCCCAGCAGGTACTCGTCA	CWC25	266	271	388	304	118	306	20	24	24
OR1A1_ATAAGCCAGATACAAGACCG	OR1A1	512	563	499	489	296	657	30	45	27
CHRNA10_GGACAGATGCCTACCTACGA	CHRNA10	382	408	374	483	377	396	21	31	18
TEX9_GTTCAGCAACCCTCTACACC	TEX9	693	513	724	535	281	375	25	33	19
AKAP10_CAGATTGAAGTGCTGACCAG	AKAP10	567	513	595	261	244	407	22	38	22
TCEA3_AACGAGAAGACCCCAAAACC	TCEA3	132	79	160	70	43	170	7	8	9
SLC25A26_GGTATCCAAGGGTTGTATCG	SLC25A26	282	233	323	166	191	176	13	26	17
TIAM2_TGCAAACAGAGCACACCGAG	TIAM2	308	229	271	209	181	207	13	8	12
OR2A5_TATTCTGTCATCATGAGATG	OR2A5	621	519	674	365	222	273	19	28	19
FOXB2_GCTTCATCAAGATTCCGCGG	FOXB2	316	297	404	319	95	296	15	25	17
DCLRE1A_AGGTGTCTGCCCTATCAATG	DCLRE1A	332	369	499	543	225	286	17	15	22
AQP3_GATGGTGAGGAAACCACCGT	AQP3	370	290	379	336	204	285	16	19	19
WDR63_GGCTTATCTTGGTTGGACAG	WDR63	313	269	297	161	218	179	14	16	9
KRT85_ACGTGGACTGTGCCTACCTG	KRT85	392	251	390	245	179	337	20	30	14
VTI1A_TACATCCCTCGACTTTGGGG	VTI1A	454	232	405	217	196	212	10	21	10
OOEP_CCTGCTGACAGTGGACATAG	OOEP	602	684	713	670	408	457	34	47	28
VOPP1_ACCACAGCCTCTGTATGGAG	VOPP1	261	126	203	128	274	119	23	22	13
IMPA2_AGTGATTTACCACTGCACAG	IMPA2	228	121	246	208	275	66	6	31	9
GNG10_GGCGCTCGCGCTAGCCCCGG	GNG10	201	105	202	83	171	127	11	10	6
PRRC2B_CAGACAGTGCGGACGCTAAG	PRRC2B	827	700	909	807	443	469	19	46	33
OR4K14_TTGGCAGACTTGCATCAGGC	OR4K14	769	802	854	559	434	301	25	37	20
DMWD_GGCCCAAGTTGAAGCAGACG	DMWD	414	467	522	356	353	276	22	23	15
STX5_GCTGAGCAATTTGTTTGTTG	STX5	264	221	298	165	288	134	18	17	9
CRISPLD2_CATGTGCACGCACTACACAC	CRISPLD2	505	369	592	396	251	368	243	35	42
RAPGEF1_ATGTTGACTGTTACGCACAG	RAPGEF1	738	860	871	780	671	587	57	54	40
KIAA0895_GACACATTGATAGTCAGAGT	KIAA0895	429	485	553	317	260	303	13	24	14
SWSAP1_TGTCTAGAAGTAAGGCAATG	SWSAP1	479	770	510	484	259	240	16	16	9
SERPINA9_AAGTGCCCTCTTCGTCAAGA	SERPINA9	904	1136	1013	1125	665	714	49	56	47
LDAH_GAAGATTCTTACAACATCAG	LDAH	461	477	537	541	130	125	14	10	10
TMC1_AATGGATGAGATTAACAACA	TMC1	303	465	348	283	322	209	15	29	19
WDR54_CAGTGCATGCCAGTAGACCA	WDR54	765	630	819	867	794	404	50	62	40
CARD10_CTCACAGAGCCTCATCGAGA	CARD10	860	689	903	701	549	550	30	52	44
TBC1D22A_ACTTACGTGCCATGTAACAG	TBC1D22A	455	490	557	383	337	206	24	33	17
LPIN3_CAGGACCTCACCAAAAACCC	LPIN3	412	159	422	108	64	125	5	15	8
PJA2_TTCAATGCTGAACCACAAGT	PJA2	272	258	235	129	175	91	8	12	10
IFIT2_GCACCTCAAAGGGCAAAACG	IFIT2	424	465	536	492	598	199	31	36	28
OR5P2_CCATGTCAGCAAAAGCCAAG	OR5P2	303	254	377	242	146	161	12	18	9
PEX11A_GACCTACGCTCCTCACCCAG	PEX11A	753	626	780	917	580	412	38	39	32
RBP1_CCGGAAATGAGCGCCCTCCG	RBP1	244	173	216	138	140	283	19	22	17
POR_ACATGCCTCGCATCCCGTAG	POR	517	671	604	533	246	597	31	42	39
RPL7_TTCAGCTTCGAAAGGCAAGG	RPL7	460	476	537	400	218	189	16	11	21
TSSC4_GCCTCCGGTCCCCGACTACG	TSSC4	683	721	762	749	303	479	25	38	31
EDNRB_CAATATCTTGATCGCCAGCT	EDNRB	298	184	307	195	139	420	18	24	23
CYP2J2_CATTGTTGATCTTGAAATGA	CYP2J2	474	435	523	519	294	255	22	27	21
PAQR3_GACAACCCGTACATCACCGA	PAQR3	266	306	397	529	328	380	23	31	24
KLHDC8A_GGAGGTGGCAGCATATCTCG	KLHDC8A	164	147	194	70	126	147	8	16	9
NADK_AGTTACAACCACCCCATCCG	NADK	538	682	687	547	490	662	43	50	34
SMURF2_TGCAAGTTAGCAGACAGCCG	SMURF2	515	410	660	788	611	373	32	39	37
C21orf59_AAAAGGATGATATTGGACGA	C21orf59	430	548	457	316	237	198	13	26	16
RIMKLA_ATGCAATTTAAGATGCTCTG	RIMKLA	710	664	880	873	666	996	54	69	44
KCNE4_CCCAAATCGTCCAGTCCAAG	KCNE4	430	245	431	268	169	222	18	23	20
BOD1L1_TCTGTGAATGATGGTACAGA	BOD1L1	348	347	430	339	264	312	28	24	23
U2AF1_TGATTGACTTGAATAACCGT	U2AF1	90	135	118	43	34	66	6	4	2
DEFB110_AGTATGGTAGCTTGGACTTG	DEFB110	324	342	403	306	201	248	18	20	12
HMGN3_CTAGTCTCCAGAGAATACAG	HMGN3	485	390	574	489	241	241	21	24	16
ANKRD7_AAGAATGAGACCCGCAGCCA	ANKRD7	306	372	391	267	159	385	29	32	21
TNFRSF13C_GCCCGCAGGCCACGCAGTGG	TNFRSF13C	505	583	578	438	309	203	26	20	20
USP43_AAGTACGGCTCTCAGTTCCA	USP43	1187	980	1261	1102	686	528	53	81	41
C10orf10_ACGTGCGGTGATGTCTCGCA	C10orf10	1080	1162	1063	999	776	1320	77	102	66
NUP188_TTCAGCACAAACATTACACA	NUP188	543	323	522	330	348	283	29	28	12
ANAPC16_ACTGACCCCACCAGCTGAGG	ANAPC16	368	328	298	195	271	392	21	24	22
ATG4C_CAGCTTTGACAACAGACTGT	ATG4C	477	436	628	504	540	360	38	51	32
WDSUB1_AAATATAAAAGTACACTGAG	WDSUB1	325	354	356	217	184	137	14	18	5
ZNF569_TAGAAAAGCCTTCAGTCACA	ZNF569	447	304	454	281	206	252	26	30	17
PEX13_TGCTGAACAAATCTACTGGG	PEX13	310	299	324	183	137	187	13	18	7
TMEM8A_GGTCCACAATCGTTCAAACA	TMEM8A	162	142	227	116	193	168	11	18	7
INTS2_GTACAGACGTAAGAGTGCAC	INTS2	118	62	91	77	39	67	2	3	2
EPHB1_TGAGGAGCATCACCTTGTCA	EPHB1	730	966	869	667	551	524	39	56	29
NEK8_CTGGTGCTGAAGATCATGAG	NEK8	343	319	459	463	497	326	18	38	31
LRRCC1_TTGGTCTAGCTGTTCAACAA	LRRCC1	443	406	462	422	261	208	16	15	22
QPCT_CGTGCCATGTGCAATGATGT	QPCT	144	90	225	107	79	43	2	4	7
DPRX_TGAGCAGCGTTGGGCAATCT	DPRX	415	460	534	364	222	366	23	23	14
DNAJC14_ACCCAGCCGATGTCGACCAG	DNAJC14	938	974	1150	924	650	562	44	60	33
LIMS2_ACTGTCACCGGCCTTACCGC	LIMS2	232	295	246	243	106	139	14	18	12
C14orf80_TAGATCCACCTGTACACACG	C14orf80	308	157	389	178	168	165	17	17	15
PCDHB12_CCTTGTCCAGAACTAACTCA	PCDHB12	478	450	546	542	661	258	41	46	33
CD48_TCACTTGGTACATATGACCG	CD48	460	473	599	362	368	282	24	33	32
ZNF277_GTCGGGGGTGTAGGTTATGG	ZNF277	627	526	699	530	337	418	24	34	30
HRAS_GGACTCGGATGACGTGCCCA	HRAS	738	690	876	662	818	455	50	63	52
ZNF335_ACACGGTACCTGATCCTACA	ZNF335	737	709	959	603	1121	533	69	83	58
GLI1_CGGCGTTCAAGAGAGACTGG	GLI1	485	567	589	357	493	286	26	32	26
IL20_CCGGAGAGTATAATGGTCAG	IL20	460	654	499	441	353	532	40	46	28
GEMIN4_AGAGGCAAACGCGTGCCGAG	GEMIN4	407	417	559	433	288	194	18	24	14
ECI2_TGTATTTGACTTGATCAACA	ECI2	445	309	445	465	138	227	13	22	11
TM4SF18_ATAAACTCACCAACTACGTG	TM4SF18	784	575	780	593	242	165	21	20	14
OSTF1_AAATATTGAACTGAACCAGC	OSTF1	509	318	507	273	143	304	20	33	12
IBA57_ACCCGCGAACAGCACGCATG	IBA57	314	235	377	269	383	314	87	1545	64
ZNF507_CTTGCACTGATGGCCCATTG	ZNF507	256	192	303	155	101	133	7	14	9
AMIGO1_GGCGGCAGGACAGCTAACCA	AMIGO1	191	223	263	247	298	138	13	34	17
BRD4_CACCAAACTCCTGAGCATCA	BRD4	346	446	440	318	291	168	16	23	17
AEN_CGGGTACGGTAGTCAGCGAT	AEN	437	338	481	447	290	240	15	18	17
ETV5_GTGTCGTCAAAGTATAATCG	ETV5	438	405	516	470	448	347	34	39	25
SNRNP48_TACTTACTCAAAGTAATCGA	SNRNP48	242	272	251	156	149	97	9	16	10
ATRIP_AGACAGAGATCAAACACTCA	ATRIP	664	762	732	668	407	526	33	25	27
MSH3_ATCAAACACAACCTCGCCTG	MSH3	791	832	962	764	596	654	34	69	48
RNF103_CAGACATAATGAGTGTGGAT	RNF103	209	114	252	194	312	269	21	24	19
KLHL31_CTTCAACACCTGGATACACC	KLHL31	459	361	568	335	198	200	14	15	19
ARHGAP22_AGGAAACAGTCCACCACGAG	ARHGAP22	567	473	524	505	254	321	22	38	17
OR2D3_AAGAAGTGAACCAACACTTG	OR2D3	408	349	483	399	141	228	9	17	13
ARSB_ATGGCTTCAAGTATTCCTCA	ARSB	701	733	740	530	785	730	66	78	46
SLC17A7_TGAGTACTGCACAAGGACCC	SLC17A7	297	289	365	253	212	199	14	27	15
BIN1_AGTCACGCATTGCCAAGCGG	BIN1	538	463	620	512	508	650	671	99	57
FAM69B_GGGGACCTCTACCTCACCGA	FAM69B	514	333	571	707	365	400	26	39	23
PALMD_TGAACTGCAAATCTCAACGA	PALMD	323	240	350	477	314	268	29	25	12
PMM2_AATTCAATGAAAGTACCCCT	PMM2	483	507	544	343	258	158	22	21	20
UBE2J2_AGAATCCTTACCTTCATAAG	UBE2J2	174	66	156	96	54	36	3	5	4
RABL2B_AACCGAGTGAGTTGGACCAA	RABL2B	425	649	545	415	239	167	12	23	14
KRTAP3-1_TAGGTATCAGGCTTGCAGCA	KRTAP3-1	702	581	730	691	420	423	28	42	26
PRICKLE4_GCATAACGTCCCCCGCCCAG	PRICKLE4	97	90	146	153	52	30	2	7	1
CRYGA_AGTACCCCGACTATCAGCAC	CRYGA	291	248	327	217	347	432	21	32	33
FGL1_TATTGTGACATGTCCGATGG	FGL1	225	287	241	150	127	134	11	9	7
TFAP2A_ATCCTCGCAGGGACTACAGG	TFAP2A	999	1079	990	823	785	671	47	66	51
EDEM3_CAGCGAAGTAGTAATTTAGT	EDEM3	401	213	411	212	112	281	16	23	21
HCN1_CTTCAACTGTCGGAAACTGG	HCN1	329	136	298	148	191	321	65	784	41
ZNF664-FAM101A_TGCGCCCGTACCCACCGTCA	ZNF664-FAM101A	233	241	191	126	117	40	7	4	3
FAM86C1_GTAAGGGCCATGTAGAATTG	FAM86C1	654	586	744	413	284	468	31	36	23
IGFALS_GGCCGCGGAACGCCGCATCG	IGFALS	644	603	707	836	239	488	24	33	16
BPY2C_GTGATGTTAATATTCTGCAT	BPY2C	479	440	574	358	195	135	11	17	15
AMTN_GGGCACTATCCTAAGCTCAG	AMTN	416	617	649	611	836	778	49	76	41
USP4_GTGATAGCACTAGCACCTGT	USP4	193	181	201	211	126	47	5	7	9
CTSZ_CAGATCGGATCAACATCAAG	CTSZ	547	628	584	505	179	271	23	17	8
ZC2HC1C_ATAATACAACGGAAGCTCCA	ZC2HC1C	711	514	735	600	691	553	53	58	41
TARP_AATTGAAGGAAGAAAAATAG	TARP	296	125	271	92	78	176	16	15	9
VGLL4_CAGAATACAGACCCTGCCGG	VGLL4	162	133	201	132	77	186	14	12	12
CHAD_AGCGGGGAGAGCAACCCCCG	CHAD	470	523	584	458	341	410	20	30	30
NDUFAF3_TTCCGTTTATCATGAAGCCG	NDUFAF3	409	251	397	288	162	305	12	22	19
GTPBP6_TGTGCAGGACGACCGTGAAG	GTPBP6	553	655	701	478	379	422	30	36	23
ABCD1_CTACATGCACTCGCGTGTGG	ABCD1	450	474	616	540	310	474	33	31	29
TRIM39-RPP21_AGTTTGAAGAGCTTCATAGG	TRIM39-RPP21	135	91	134	94	47	56	6	7	6
IL1R2_AGGGCATACTAATACCCCAG	IL1R2	163	195	209	106	141	223	11	10	9
MAVS_AGTACTTCATTGCGGCACTG	MAVS	910	730	872	643	495	682	49	49	35
NUDT5_CAGTTCCGACCACCAATGGG	NUDT5	698	672	748	689	285	427	33	41	28
POU6F1_TGAGTCCCCTGCTAAGAGTG	POU6F1	288	217	316	161	113	101	11	13	9
MRPL47_TACTTCATACCACATTGTCA	MRPL47	406	521	491	659	164	154	8	19	10
ATL3_ACTCCAGATTTGAATCCCAG	ATL3	337	446	465	335	386	217	20	31	15
ZNF317_AGCACGTGAGGAATCACACG	ZNF317	439	493	549	541	251	330	32	23	23
GNG3_GGGCATCACAGTAAGTCATC	GNG3	613	693	642	850	550	640	41	49	42
KIRREL2_CACCGACGGAAGACGCAGTG	KIRREL2	772	907	993	1001	743	774	67	67	51
GIPC3_CAGTATCATCAACCGGATCG	GIPC3	260	309	337	207	294	199	28	22	16
SLC35C2_GGCCGACTACCTCAGAAGAG	SLC35C2	277	252	281	220	149	80	10	10	7
DND1_CGCTGCACAACCATCCGCTG	DND1	368	399	421	411	223	256	17	17	6
PRKAB1_GTGGCCATAAGACGCCCCGG	PRKAB1	291	375	393	294	163	375	16	24	20
COX7B_CCATGTAACAATACAGAAAG	COX7B	317	424	449	180	193	207	8	14	13
GAS8_CCCTGTGCAGAAACACACCG	GAS8	521	598	543	453	344	305	29	33	30
TUBA1C_ACACAATCTGGCTAATAAGG	TUBA1C	208	155	257	122	111	101	7	20	6
SLC6A3_TGGTCCCAAAAGTGTCGTTG	SLC6A3	304	341	345	313	380	361	23	34	18
GPX6_CTGGGGACAAAGCCACTACC	GPX6	684	683	685	928	591	430	43	49	42
SLCO1B7_TGTCTCGATAGGTTGTGTGA	SLCO1B7	292	389	418	420	285	252	18	35	17
TMOD4_AACCCTATATTCAGCCCAAG	TMOD4	342	440	347	225	295	489	22	31	22
TANGO2_CAGAAGTCAGCTAACTTGGA	TANGO2	403	446	446	340	191	242	15	13	17
CMAS_ACATAGTGTGGATATAGATG	CMAS	613	738	802	485	441	361	33	52	26
OR13C3_ATTTATTCCACCGGACAGCC	OR13C3	594	396	527	358	195	163	17	22	21
SERF2_TCTGGCGGGCGAGCTCACGC	SERF2	304	320	411	307	188	307	22	24	19
VGLL3_AGAGTTAAGGTACTCCATCT	VGLL3	780	875	825	763	444	337	29	35	32
RND2_TTGGCTGTAAACTGGACATG	RND2	555	700	632	886	698	302	41	39	22
PARK7_GGGCGCACAGAATTTATCTG	PARK7	401	240	449	248	258	130	15	16	13
RBP2_AAGGGACCAGAATGGAACCT	RBP2	673	786	812	680	364	363	27	36	18
PRB3_GGATTTACCTGATATTACGG	PRB3	206	82	194	64	29	32	2	3	1
HDLBP_GTTTCAGGCCAACATAGCCG	HDLBP	160	108	138	79	37	190	11	9	10
LFNG_CGGACAGACTGTGCACGTCG	LFNG	684	481	750	853	404	345	33	31	26
CXCL16_CCGCGCAGGCAATGGCAACG	CXCL16	539	430	650	518	438	334	35	47	11
FBXO31_CCAGATATCGGGCCATACGG	FBXO31	143	76	162	183	103	110	8	12	7
GRIK1_AAAATAGTTACCTCTCCGCG	GRIK1	158	119	161	126	77	64	8	7	6
VPS33A_GCACCTAAGAAACAGGGCGA	VPS33A	590	837	700	673	509	449	30	42	25
GATA4_TGTGGGCACGTAGACTGGCG	GATA4	450	311	570	335	303	185	18	20	7
THUMPD3_GTTTAGAGTCACATGCAACA	THUMPD3	421	423	410	351	262	586	35	52	33
LNPEP_AGGATAGTGGAATATGCCAC	LNPEP	197	136	205	97	167	90	11	13	12
PRDM10_AGAGGATGCATAATCCTGAG	PRDM10	173	241	193	147	57	49	6	8	6
POC1A_GTTGATACTGAAGTCCACAC	POC1A	256	283	290	234	128	43	6	12	4
PRDX1_TGAAAGCAATGATCTCCGTG	PRDX1	135	94	116	132	70	35	4	7	4
C7orf34_CTGTCTGGCTCCCATCTTTG	C7orf34	282	261	306	119	115	181	17	19	17
NAPEPLD_AAGTGACCTTATCATGTCCG	NAPEPLD	533	601	785	611	366	489	24	36	28
TROAP_CTCCTGGTCAAACAACCGGA	TROAP	404	355	512	246	288	351	30	28	27
ANGPTL4_GTGCTACTGAGCGCTCAGGG	ANGPTL4	265	162	240	302	322	451	699	63	49
TEAD1_ACTGCCATTCATAACAAGCT	TEAD1	501	534	627	477	609	452	89	124	1160
GJA1_AAGCCTACTCAACTGCTGGA	GJA1	837	1128	1035	784	794	606	51	67	37
TIFA_CATCCTGGCCAGTTGCAGTG	TIFA	620	475	664	473	296	463	29	46	28
NPY_TGCTAGGTAACAAGCGACTG	NPY	476	518	536	442	294	306	15	31	19
BIRC6_GAGGCCAAGTCTCCACAAGT	BIRC6	493	468	550	622	351	583	36	45	31
FBXW4_TTGCTATCAGCCCATTACTC	FBXW4	292	317	266	225	145	248	20	24	15
RGS1_GTCGTCTAGAAGTGAATGAG	RGS1	192	432	302	196	286	113	14	18	15
MARK2_GTAACAACGCAGAAAATAAG	MARK2	82	26	75	27	21	25	0	6	2
ARHGAP28_TTATTCAGAAATGGTTACGG	ARHGAP28	544	469	588	503	345	406	28	47	33
TTC9_AGCCATAGGCAAATACCACC	TTC9	701	643	822	580	554	442	36	55	38
CSMD1_CATACCTGGATCGTTACAGG	CSMD1	607	561	709	525	632	387	43	49	42
BRIP1_AGATGAAGCTCATAACATCG	BRIP1	331	207	431	238	352	390	30	29	28
MPZ_GGGACAACCCTACATTGACG	MPZ	322	291	307	236	161	229	13	19	22
SSR4_AAACAATTCCCTGTCACTCG	SSR4	816	624	895	652	588	645	54	52	44
TAS2R10_CAACCAGAGAAATATGTAGT	TAS2R10	229	267	236	110	108	165	8	13	9
MYO1G_TGTCACCAATCCAAGCCAGA	MYO1G	197	246	247	660	117	211	13	17	18
SHCBP1L_GTCTGCGTGTCCCGTATGAG	SHCBP1L	222	200	277	215	149	63	13	18	4
EFCAB12_CCTTTGGTGATGTAAAGAGG	EFCAB12	250	119	230	139	103	179	17	19	8
CCDC170_TTCACCAGAAAGCTCTCCAG	CCDC170	144	241	217	222	210	184	11	8	14
SUSD4_CATAACAAGACATATAGACA	SUSD4	207	196	266	190	263	150	13	23	15
ARRDC3_CCTTCGAATGAGGTAGCGAG	ARRDC3	626	453	645	498	473	287	34	36	25
HCAR1_GAGCATCGTGTTCCTTACGG	HCAR1	317	271	317	280	325	260	21	38	18
WDYHV1_TGTCCTCACCTCCTAAACTG	WDYHV1	500	324	467	282	200	418	25	33	22
ITSN1_AAGGCAACGACAACTTGAGT	ITSN1	484	436	571	615	789	279	44	51	32
ALKBH3_CCAGGATACAAACAGACCCT	ALKBH3	91	28	81	109	39	62	6	5	2
ZADH2_AACTATAAAACTGAACCCGT	ZADH2	465	410	556	432	479	335	31	26	26
LPIN3_TTGGTCCTTACACACCCTGG	LPIN3	784	869	1029	930	766	814	49	71	47
PRDM9_AGCCGTAATGACAAAACCAA	PRDM9	257	186	284	221	212	195	12	19	14
CCDC88B_CACCTGCATCCGTTCCTCGG	CCDC88B	292	357	256	248	231	480	33	36	18
CHKA_CATAACGCTCTCCAGAACCA	CHKA	189	183	160	58	41	27	4	5	3
MTUS1_ACATGAGCCCTGGATACCAA	MTUS1	1066	962	1233	950	908	800	69	60	41
AGRN_GTGGCCCCCGTGATAAACGC	AGRN	336	226	384	233	263	221	24	30	19
FOCAD_AAAGTGACAGCTCTTAGTCG	FOCAD	678	657	702	448	214	265	17	35	11
TNFRSF9_ACATTTAACGATCAGAAACG	TNFRSF9	181	147	207	106	54	191	10	22	9
STK17B_TTACCACAGCAACAGATATG	STK17B	633	658	718	643	505	554	49	57	35
ZNF878_TCATGATATTGAAAGGAACT	ZNF878	362	346	417	443	274	234	19	32	13
SGSM1_CCTGGCCAAATGCTCATCCG	SGSM1	255	179	284	113	110	162	4	18	6
SLC2A5_ACTCACCATCTACGTTTGCA	SLC2A5	633	572	894	640	758	569	59	77	45
HLTF_GGTTGGACTACGCTATTACA	HLTF	362	390	333	346	223	352	33	25	22
C15orf48_GAGACCTACTTACATCACAT	C15orf48	347	403	380	451	269	132	15	22	15
LOC101927844_AAGGTGCCTAGGAGATGGCG	LOC101927844	896	848	966	729	837	623	54	65	50
AGMAT_GACAGTCAATCCTAGCACGG	AGMAT	311	519	312	274	101	62	6	7	5
CDHR3_CCTCCAGCCAGAACCCGAGT	CDHR3	484	537	535	521	250	215	21	20	14
CEACAM7_GTTCAATGTCGCAGAAGGGA	CEACAM7	366	305	379	183	178	113	19	13	8
ZNF496_GCTGGAGAGAACGATCTCGA	ZNF496	150	246	181	210	27	54	4	4	4
PSMD12_GATTCAGCTGGATCAACATG	PSMD12	364	358	446	410	204	267	28	19	17
ARMC7_AAGGAGCACATCCTGCACGC	ARMC7	720	754	851	614	419	449	24	45	30
NXPH2_CTTGGTACCACCCTCCAAGG	NXPH2	130	67	139	32	44	16	4	4	2
SLC32A1_GGAGACATCCATTATCAGCG	SLC32A1	453	317	500	323	230	207	19	29	17
TMEM174_GGAGCTGGGTCCATTCAAAG	TMEM174	240	349	288	217	288	333	18	28	18
CHORDC1_CTTCTAGACTCTCTAGACCC	CHORDC1	148	163	164	35	54	76	7	8	4
OR9G4_AAATAGAATCGGCTGCCACT	OR9G4	617	516	649	558	293	388	36	35	22
CREB3_AACAAATTCTGAAACGTGTG	CREB3	424	269	384	283	326	560	26	42	29
POM121_ACTGAGTGCCCTCAAAGAGA	POM121	522	598	578	473	387	331	26	49	29
ECM2_AGGCGCAGTGTGCCTCTGGG	ECM2	603	702	665	542	722	371	44	47	45
NSUN5_GCTCGGCTCAAGGTTCATCG	NSUN5	242	319	317	383	181	75	10	11	6
KRTAP21-1_TTTGGCTCCCATTATGGCTG	KRTAP21-1	279	203	302	257	146	93	11	14	9
ADH6_CCTTCATGGCCCAAGATGGT	ADH6	642	309	666	418	321	334	46	46	34
CHSY1_GAGTCGTCCACACCCCGTAG	CHSY1	191	216	244	146	111	96	7	12	8
C16orf97_AGGCCACCAAACTGGTTAAG	C16orf97	682	722	847	459	936	558	41	65	50
NIPA1_AGGGCATCGTGCGTGCCAAG	NIPA1	741	732	797	770	829	960	51	84	65
FBXW11_GACACGGCGTAAAGTGATGT	FBXW11	247	252	304	335	72	234	17	20	6
ALLC_ACAGACACCCCCAAAAGCGA	ALLC	343	145	301	197	118	282	23	19	14
PIGZ_GGGTGCACATAGCCCGTCTG	PIGZ	285	303	458	434	328	331	17	34	27
XAGE1E_CAGGATACAGCTGAGATCCC	XAGE1E	124	105	170	125	129	47	7	6	6
NRN1L_TGTGCAAGTTATTCGGACGG	NRN1L	289	299	331	433	169	126	18	19	14
HBZ_CGCACTTCGACCTGCACCCG	HBZ	553	511	568	424	311	156	10	27	14
TDRD1_CAGTACTGCTCCATTAACAG	TDRD1	587	599	627	588	710	694	165	218	2449
OLA1_TCATGATTGGAATGACAAAG	OLA1	493	467	552	345	171	235	22	27	20
KLRG2_CTGCGCGCACCATCCCAGGG	KLRG2	483	460	549	681	221	335	13	27	25
TM2D1_CGAGGAGTCGCTTAAGTGCG	TM2D1	165	151	157	158	31	57	4	6	3
OXCT1_CATTGCCAGTAAGCCAAGAG	OXCT1	306	385	352	306	252	291	14	32	15
PKP2_CTTTCACTGACTCCCAGCTG	PKP2	429	375	423	283	288	169	18	27	20
EPHA5_TAACCATATTAGGCTTGGAT	EPHA5	328	422	355	227	160	309	11	21	18
TMC7_ACGGTAGATACAATATGAAG	TMC7	146	129	200	120	131	98	8	15	8
RIPPLY1_CCCATTTACTTCTTGTCCAG	RIPPLY1	595	627	678	424	384	272	28	38	25
SLC4A11_CAGGCCATTCACCTTTCGGG	SLC4A11	730	627	759	753	333	519	34	47	22
ZKSCAN7_TCACCTCCTCTGATCCACTG	ZKSCAN7	317	357	420	473	188	122	7	15	11
IFI27_ATTGCTACAGTTGTGATTGG	IFI27	340	566	418	351	201	458	27	21	18
MYZAP_AAGAAATGGTGGTGTATGGG	MYZAP	858	468	818	430	268	482	33	45	37
ARID5A_CTTCTCTAGACTTAAAGATG	ARID5A	198	124	231	129	100	58	8	15	6
SNAPC1_TACACCTTCCAGATCAGAGT	SNAPC1	245	331	385	104	337	133	13	22	25
MOSPD2_GAATGGGCCTATTACCAGTG	MOSPD2	218	198	258	90	131	78	12	7	6
KMT2C_GCACACGGTCTAGTTCTCAG	KMT2C	685	595	837	478	542	230	40	36	26
ATAD3C_TGAGGATTTACGGAAGCAGG	ATAD3C	173	171	144	98	52	177	3	8	3
IL22RA1_TGGCATAGTAGAGCTCCGTG	IL22RA1	103	115	116	158	175	161	5	15	11
MPZL2_TGGGTTGGAAGGGATCTATG	MPZL2	305	357	324	272	114	234	9	20	13
COX7A2_CGATAAGCACTGCTTCCCGC	COX7A2	168	70	134	101	91	32	3	7	2
MAGEB5_ACTACATCTATGGAGAGCCC	MAGEB5	305	307	417	329	197	280	17	22	11
CALR_CCTCGGGCTTCTTAGCATCA	CALR	543	545	613	700	454	622	40	41	41
F3_CAGGTAAGGTGTGAACTCTG	F3	239	244	256	176	105	154	9	16	12
AKR1B1_CATGGGCACAGTCGATGTGG	AKR1B1	139	101	144	67	77	55	3	2	4
HEATR3_AATATTAGAGAACACTAATG	HEATR3	217	221	232	205	105	179	8	14	14
ARHGAP12_GTTCCTTGAACAGATGACGA	ARHGAP12	258	204	253	234	126	23	6	7	1
CYP11B2_AAACGGCAGCACCGTCCTAG	CYP11B2	916	985	975	1057	618	483	38	53	31
STOML2_TATCCTTGATCTCATAACGG	STOML2	341	358	392	357	208	174	15	19	12
ZNF532_GGATCACGTTACCGACGCGT	ZNF532	583	631	733	477	508	546	43	52	35
NLRP9_TGAGTCTGAGGGCGTGATGT	NLRP9	379	372	404	300	225	273	20	23	19
MTTP_AAATTGTAAAGTGACCTACC	MTTP	198	335	272	281	91	69	5	3	4
ESM1_AGGACAGTGCTCGACGACTG	ESM1	678	879	733	929	558	771	42	55	56
SACS_TTGTCATGCTGACATACCCA	SACS	452	446	518	412	690	621	47	67	50
SLC8A2_GATGGCCGCCATGAAACGGT	SLC8A2	132	114	138	96	31	72	5	4	1
COMMD2_AGTAGTGACACTGTCCAGCA	COMMD2	437	317	609	544	393	200	11	27	20
LGALS3BP_GTCCCTGTACTGGAGCCACG	LGALS3BP	377	344	411	190	376	377	30	38	29
ASRGL1_GACACGGTGAGTCCCCAACG	ASRGL1	362	364	470	536	309	277	12	23	31
AKAP8L_AAGGAACACTTTAAGTACGT	AKAP8L	157	159	235	285	88	37	6	6	0
NAGS_ATGACGGCCGAGGAGTGGTG	NAGS	322	276	372	196	434	358	27	35	27
C1QTNF3_CCATGTATTCATCTTGACAC	C1QTNF3	597	480	510	396	309	230	21	24	13
LGALS3BP_CAGATCTTTGACAGCCAGCG	LGALS3BP	373	295	320	374	255	172	20	20	12
TMEM11_GTGATTGAGCCCACTCGCAT	TMEM11	514	413	618	515	315	186	18	33	21
HSFX2_GAGGGGACAGGATCATGGCT	HSFX2	173	248	181	187	197	74	14	10	10
LIM2_TGATGCCGGAGATGGCGCAT	LIM2	668	851	890	770	610	741	54	56	34
MRPS16_CCTCTGCAAGGCCTACCGTG	MRPS16	462	357	514	318	274	252	26	22	27
UBR7_AGTCTTCACAGACTACGCAC	UBR7	665	907	759	682	423	334	36	28	24
KLHL20_ACGGAAACCTATCCGATGTG	KLHL20	393	266	442	266	371	313	34	30	28
CXCL3_GCAGCGCAGTTCAGTGACCA	CXCL3	412	335	377	345	281	413	16	41	23
OGFR_CAGAAACTGGCGAGCCACGA	OGFR	163	129	167	32	47	87	5	7	6
GTF2A1_GTTATACCACAAATGCAGCC	GTF2A1	499	531	539	308	160	312	16	18	17
FAM210A_ATACAATGCTGAATCCAAAG	FAM210A	393	441	492	355	264	220	17	29	26
MSMB_GAGTTCCAGGAGATTCAACC	MSMB	209	148	188	146	92	134	7	10	12
LCORL_ATTAATTCCTGAGCAACTAG	LCORL	496	687	583	503	381	425	29	40	29
ZNF483_GAGTGAGGCGCTATAGCCAA	ZNF483	415	449	419	418	289	344	17	30	19
HLA-E_CTACCTGGAAGACACATGCG	HLA-E	424	588	495	252	452	212	28	29	23
BHMT_TGACGTTTGAGCCAGCTCTG	BHMT	451	447	550	441	327	405	29	43	25
EBP_GCCAGCCAGTATATGCCAGG	EBP	565	656	773	741	690	435	49	61	35
CYR61_CTCCAGAATCTACCAAAACG	CYR61	437	396	467	285	154	291	15	21	14
C15orf59_CAGTTCAAAGTCGAAGTCCG	C15orf59	258	268	366	254	384	186	32	20	18
GRM2_GGGTCGCATAAGAGCCGTCG	GRM2	460	436	530	319	433	106	15	36	14
CPT1A_ACATCTACCTCCGAGGACGA	CPT1A	246	191	344	175	258	216	17	19	14
HELZ_TAGTAACCACAGCTAAACGT	HELZ	369	201	367	252	147	113	15	18	17
MRPL40_TCACCCGCTAGTCGGGCGCA	MRPL40	462	336	486	416	543	330	32	45	34
TMEM259_ACACGCAGGATGCCCTCACG	TMEM259	926	1006	1116	1048	818	912	72	88	50
RNF113B_GGGGAATCCACAGCTACCTG	RNF113B	251	193	351	313	228	340	17	23	24
TMEM184A_GTCTGTCCTAGTGTCCGCAG	TMEM184A	437	492	559	524	352	257	30	25	26
CHST14_GGGACGCGGACTTGCAAGTG	CHST14	273	208	278	268	279	218	16	18	23
PROB1_CACACACTCGAACTGCGCTG	PROB1	733	726	750	717	694	750	58	65	36
MANBAL_TCAGCACTTCTGGGCTCAGA	MANBAL	269	406	324	209	195	228	14	13	17
PLEKHH3_GGGCTATGCACCCCTGCGCG	PLEKHH3	601	461	661	394	469	355	28	34	19
EID3_TAACAAGAAACCGGGCGTCG	EID3	105	105	107	111	47	42	4	6	1
PRICKLE3_CAGAAGATTAGGCCTCGGCG	PRICKLE3	412	355	446	410	220	333	24	23	26
DEDD2_CAGGCTCCCCCCCAACCAAG	DEDD2	362	347	402	271	225	256	19	30	25
PTEN_AGAGCGTGCAGATAATGACA	PTEN	457	531	620	310	270	165	12	31	17
CPT1A_CACATCGTCGTGTACCATCG	CPT1A	382	306	355	319	208	220	17	24	10
TMCC3_GGCAGTTCGAGATTTCACGT	TMCC3	175	65	212	96	76	53	7	15	6
UBE4A_GAAGTAATAAGCGAGCGAAG	UBE4A	376	627	501	486	312	615	31	35	29
PTAFR_TTTCTTGCAAGGGTACAGGC	PTAFR	245	267	349	197	319	325	27	31	22
PTS_GCGCGAGCCACCGATTGTAC	PTS	221	274	235	207	112	65	7	13	12
SUSD3_CAGGCACGTGCGCTAAGCTG	SUSD3	459	394	565	468	484	396	16	39	33
ZNF516_CCTCACTGAGTGATCCGCAG	ZNF516	139	100	169	84	40	56	7	5	4
NCL_ATGTCAGAATTGGTATGACT	NCL	124	149	173	120	95	38	3	11	6
CKMT2_GTCATCAAACTAAGACACAA	CKMT2	242	195	205	93	70	180	11	19	6
ABCC11_TAAGCTTTGGATCATGAGCG	ABCC11	223	291	272	169	128	86	11	10	8
OR1Q1_AATCATAAGGGTGTTGAGGT	OR1Q1	302	317	342	294	196	216	21	27	16
GGPS1_GGACTGTTTGGATTAGCAGT	GGPS1	189	208	238	330	113	85	7	9	10
CHRM5_CAAGTGGTCTACAAGAGTCA	CHRM5	287	217	261	337	166	150	10	12	12
SLC7A13_AGATGCTGTAGCTATCACAT	SLC7A13	804	834	883	752	699	825	58	264	50
KLHL35_GCTCGACTACGTGTACGGAG	KLHL35	366	240	368	274	266	135	30	17	23
C20orf144_AAGGTAGCGAGCGCGAGCCG	C20orf144	485	380	471	531	488	325	32	35	27
COX6A1_GTGTACCTGAAGTCGCACCA	COX6A1	494	441	648	632	370	281	43	38	23
OR4N4_CTTCTAATGGTCTTCAACAG	OR4N4	383	362	418	250	296	187	28	26	21
OR2T12_AGCCAAACGCACCAACACGG	OR2T12	476	361	449	358	303	196	18	28	21
NRBF2_CTCAGGCAGGCATTTCTCTG	NRBF2	694	518	669	298	116	236	14	15	18
PSMD6_CTTTGTCACCTATCCGGCAG	PSMD6	241	268	288	193	109	69	9	9	8
OSMR_AGGTTGTTTAGACCACCCCA	OSMR	775	734	938	758	790	1120	116	164	1460
VAMP8_ACATCTCCGCAACAAGACAG	VAMP8	375	417	525	266	337	138	17	23	20
PSMA3_TGAATATGCTATGAAGGCTG	PSMA3	186	174	147	105	86	30	5	10	3
CNTN2_ACTGGAATCCTATCTGTGCG	CNTN2	484	429	608	623	264	394	23	33	34
OR5K2_ATTGATGAAAGGGTCAACAC	OR5K2	608	411	718	403	523	383	38	40	32
SNRPN_CAGCTGCCCTACCAACCCCA	SNRPN	931	937	969	666	685	662	51	62	39
OSM_GAGGTCTGGGCTGAACATCG	OSM	340	218	312	355	94	79	9	8	7
OSR1_ACTTTGGAGAAAGAAGAGCG	OSR1	313	249	375	402	121	190	8	17	9
C6orf163_GACAGAGATGTATCAAAACA	C6orf163	399	521	532	484	433	575	36	49	39
TAB3_ACAGCATCTAGTTTATCCAA	TAB3	316	400	409	263	131	126	8	11	8
DNAJB13_CACACGCATCACCTTTGAGA	DNAJB13	596	712	735	523	626	681	50	78	56
NUBP2_AAAGCAGTTTGTGTCCGACG	NUBP2	463	652	631	501	571	717	124	2040	106
FAM198A_TGTGCAGATGCTCCGTCTGT	FAM198A	390	282	437	409	441	370	29	37	26
GFM1_GTGACACCATCTATAACACA	GFM1	665	648	712	473	169	209	7	18	8
PSMB11_CCTGGTATCGGGTATTACAG	PSMB11	240	182	281	180	75	146	8	8	12
MNAT1_TGAGTGGAGTACCACACTCA	MNAT1	485	760	671	287	314	271	22	35	16
CAMK2N1_AGTTGTTGGTGTCCTGCAGG	CAMK2N1	629	480	659	431	480	348	44	45	33
KRTAP5-7_ACAGGAGCCACAGCCTCCCT	KRTAP5-7	492	451	618	443	334	578	30	38	24
ARPIN_TCCTCATGTCGTCCTACAGT	ARPIN	629	803	731	551	487	388	41	47	30
MEIS1_GGTGGCCACACGTCACACAG	MEIS1	579	460	688	439	629	269	29	62	29
RAPH1_GGTGACTATCTTAGGTTGCG	RAPH1	222	318	253	188	93	96	8	7	5
DNAJC17_CTGCCAGGCTGCATATGACA	DNAJC17	821	781	880	700	435	782	56	51	40
RAE1_GATGTTACTTCAATATCCTG	RAE1	145	192	186	171	66	47	4	5	6
CLLU1OS_TAACCCCTGTTACTTACCAG	CLLU1OS	512	512	540	685	440	419	29	53	23
FGF14_TTCCTGTTGTCTGTACAACA	FGF14	250	298	315	391	222	232	12	25	20
IER5_TACAACTCGCGGGTCCAGCG	IER5	197	103	181	192	177	130	11	17	12
NT5E_GCAGCACGTTGGGTTCGGCG	NT5E	634	479	673	521	568	399	40	41	36
DEFB1_AATTGTAATGATCAGATCTG	DEFB1	280	334	381	332	132	98	9	11	9
HSD17B2_GGCTGTGATCAACAATGCTG	HSD17B2	371	293	395	247	240	179	19	20	21
FAM181A_ACTTGCGATGGTCCACGGAG	FAM181A	753	686	891	709	499	524	49	47	31
OR10K2_ACTCAGTGCTAATGGGACAT	OR10K2	442	356	580	464	209	239	30	25	11
KRT6C_AATACGAGGAGATTGCTCAG	KRT6C	333	226	269	391	175	292	16	21	13
SSPO_AGTCCAGAACACCGTCACAA	SSPO	912	1034	1080	840	575	755	62	53	44
NAP1L4_CGATGTTGAACCAACAGATG	NAP1L4	331	391	386	325	206	485	30	35	23
TMEM141_AGCCACGGCGTCGTCCACCC	TMEM141	625	640	694	392	412	479	71	1054	58
MON1A_GGCCATGTCTGTGTACGCAG	MON1A	147	171	194	91	123	142	13	8	5
KDM1B_ATTCCTCACATCATCGTCCG	KDM1B	679	569	806	309	487	321	28	37	30
IPPK_GTCCCCTTGATCTCTACTCA	IPPK	525	550	627	475	345	461	28	38	24
C22orf23_TCCAAAATATCTTTGCCACA	C22orf23	305	339	351	347	167	263	22	20	18
LST1_TCCACTATGCATCTCTGCAG	LST1	178	105	159	57	42	20	3	3	2
P2RX6_GGATCGTGGTCTATGTGGTA	P2RX6	443	509	551	459	203	274	21	22	4
PDHX_AACTCTTCGAATATTGCTGG	PDHX	334	469	416	302	317	228	21	32	22
ADH1C_GGTAGAGGTTGCACCTCCTA	ADH1C	282	162	274	274	170	128	9	13	5
C1orf233_AGCACCTTGTAGGGGCACCA	C1orf233	771	992	1107	862	884	1038	65	73	71
C2orf68_GGTGAAAGCAGCAGTAGTGG	C2orf68	176	157	181	151	130	127	7	5	5
CCDC152_GAATATCAACAGAATTTGAA	CCDC152	343	147	298	125	82	82	9	10	5
MORC3_ACAACCGGAAATGATCCCTC	MORC3	425	473	573	426	495	323	25	30	23
RBM7_CTCAAAGCACTGTTCATCTG	RBM7	309	312	350	189	334	340	41	32	31
C1orf167_CTGTGTATGCCCATCGAGAG	C1orf167	696	496	826	461	412	434	33	35	26
ABCG4_CTCTGTGTCCCCAGTCATCG	ABCG4	1000	944	1012	1071	620	601	84	944	71
RAB44_GTAGCAGATACCCGCTTAGA	RAB44	405	549	499	682	534	238	24	27	21
WFDC3_ACATACCCTTAGGAATGTCT	WFDC3	731	742	744	576	447	490	68	948	66
CCKBR_CTCGCGAGAGATAAGCCCGT	CCKBR	445	617	590	360	269	236	14	25	9
COG5_GTATTATTAAAACTATAGCA	COG5	182	173	214	84	114	148	11	12	8
UTRN_AATAGCATACCTCTAGCGTG	UTRN	704	660	705	851	369	585	41	56	29
NFATC3_ACTGCTGGGTTATGATATGG	NFATC3	367	411	542	490	493	669	32	43	43
TEAD2_CCAACCCTCCTCAGTACCAG	TEAD2	457	503	533	439	371	163	16	34	19
CHMP5_TGCCCAACAGTCATTCAACA	CHMP5	280	202	316	246	77	153	12	11	11
MCEMP1_CATTCACGACCCACGAGCCA	MCEMP1	289	225	269	312	160	211	11	17	9
ATG2B_TCAGTCTGTACCATAAAGGT	ATG2B	167	109	166	115	65	66	8	9	7
SPRR1B_ATGGTTCCTGAGGTGGAGGC	SPRR1B	251	230	273	163	153	146	6	16	11
FLRT2_AGACAAAGTTCCTGTCGCAG	FLRT2	662	528	709	607	799	426	31	64	32
DTWD1_TCTTCATATTCTGGAATACA	DTWD1	326	356	373	317	314	282	21	28	18
CEACAM16_GCCTGCCCAGCCGAGCGAAG	CEACAM16	434	406	411	492	430	651	45	48	34
ADGRV1_TCTTTACTTAAAGGGCGCTG	ADGRV1	259	309	382	365	136	92	5	14	5
MRLN_AATTTCATCTTCTAGACTTT	MRLN	415	369	467	256	320	286	61	72	781
WDR62_CCTCGTTGCCTGCTAACCAA	WDR62	516	625	622	364	288	343	26	45	24
C14orf159_ACACACCATGGCATCCCCGT	C14orf159	669	635	856	558	547	403	35	47	34
SLC22A3_ACCCAAGCCATCCTGAACCT	SLC22A3	892	978	960	691	550	410	39	52	39
PRR20C_GGGGCCCAGCCCTTCTGCCA	PRR20C	527	465	579	380	417	429	27	46	36
CTXN3_TCTGCTGATTCGTTCCCAAG	CTXN3	133	156	165	229	318	324	1158	93	61
RMI1_AGGCTGACTTACATCAACCA	RMI1	464	610	629	441	310	252	20	26	18
RIMBP3_AAGCGGAGAACAAGCAGCTG	RIMBP3	949	1171	1254	906	1153	641	71	89	66
ATP6V1C2_GCAGACCAAACTACTCACAA	ATP6V1C2	297	327	393	324	304	308	36	29	17
EFCAB3_CCATCCACATTAGGGAACAA	EFCAB3	330	405	418	397	418	243	25	36	18
PKIG_TGGGCGAGCTGGCACTCGAG	PKIG	611	579	711	787	475	394	37	48	41
LRRC55_GCATCAACCCGGCTGCCAAG	LRRC55	595	648	732	479	353	425	21	41	30
BRDT_ATGGCCCTTTCAACGTCCTG	BRDT	385	468	472	255	447	208	22	35	26
ZMIZ1_ATACTGCCCCATGTTGACCG	ZMIZ1	1012	1020	1190	1070	426	403	33	47	27
APEX2_ATAACCCTCAACGATAGCCA	APEX2	741	539	800	616	451	246	18	28	30
MPST_GGAATCCCGGCGCTTCCAGG	MPST	396	216	395	337	183	211	17	24	12
ERICH1_CTGAGACCCCGACTGCCCGA	ERICH1	884	881	976	562	733	734	60	64	44
MRVI1_AAGGGAACGCAACCTGACAG	MRVI1	411	320	421	464	323	317	460	58	40
SRGAP2C_GAGCCCGGTTCAGACTTGCA	SRGAP2C	467	554	493	646	301	338	29	34	26
TAAR9_ACGGCGTAGAGGATAGATCG	TAAR9	716	672	891	675	619	616	47	58	49
KCNK18_AAGGACATGTGCCAAGTTTG	KCNK18	412	249	463	427	343	362	37	41	27
TNF_AGAGCTCTTACCTACAACAT	TNF	258	252	285	157	444	711	40	64	30
FYTTD1_AAGACTAGTCTGAATCGTAG	FYTTD1	489	480	544	395	189	310	19	26	17
KLHL6_GTAGTCCAACAGAGTGTGCA	KLHL6	599	678	638	554	708	663	47	56	40
TMEM251_ATAGTAAAATGCTGCTGCAC	TMEM251	304	265	440	325	297	315	22	22	19
SCAP_CTGCTGGACATAAGCCACCG	SCAP	241	301	286	265	213	247	17	19	7
ATP5C1_TATTTCGAACTTGAATCCTG	ATP5C1	225	163	218	165	88	86	9	13	8
KCNC1_GGCAGAAGATGACACGCATG	KCNC1	362	287	343	278	319	124	19	30	15
PMP2_AGCTGACAATAGAAAGACCA	PMP2	708	660	850	670	530	295	43	68	478
TMEM217_GGTGAAGACCCCTGACAACA	TMEM217	287	293	266	161	232	136	11	19	7
NCCRP1_GCACCAGTCCATGACCGTAA	NCCRP1	474	364	582	426	291	230	18	18	13
HIST1H2BG_TAGCACCTTGTACACATACA	HIST1H2BG	561	666	654	643	507	447	37	44	34
ZNF444_CCCAGCAGGCACCGCCCCTG	ZNF444	481	600	619	418	520	364	29	56	24
FBLIM1_CGGTCCCCTCAGGCCCATGG	FBLIM1	277	210	396	275	165	167	11	12	9
PADI3_ACGTGTTGTTCCTCACACTA	PADI3	419	457	429	197	315	411	28	37	24
TMEM150B_CTGGAAATTGCCTACCACGG	TMEM150B	354	300	327	145	155	198	12	12	14
ZNF490_AGGGGAAAAATGGAAAGACC	ZNF490	249	213	254	106	284	239	23	24	15
LAPTM5_ACTCACAGCACGGCTCCGGG	LAPTM5	207	188	257	133	89	89	9	12	5
KIAA0319L_ATAGGTGTAACTACGTCACT	KIAA0319L	213	194	234	289	206	144	14	14	10
TMEM45A_GAAGTACATTGTTCCGAACA	TMEM45A	227	159	256	162	188	109	14	12	14
MPZL1_GGCTGGACAACGATGTCAGG	MPZL1	436	293	427	269	291	432	22	29	23
ATP6AP1L_CAGAAAAGCTGGCGAGAAGG	ATP6AP1L	402	181	329	191	86	109	10	19	9
FBXO31_TCCACACCGACACCATCTGG	FBXO31	402	411	454	309	315	260	25	35	19
NOX3_GAAATGCGCCACGATGTGGA	NOX3	538	569	599	461	341	585	36	34	31
TMPRSS11E_AAACCTTCGAAAATGAAACG	TMPRSS11E	202	300	218	184	60	104	6	5	2
PRKAG3_TGGGCTGGGATGACGAACTG	PRKAG3	160	226	159	87	139	214	18	12	12
SCMH1_AACTACTGTGGCAATACAGG	SCMH1	446	640	623	400	310	305	17	34	15
FBLN5_GCTGGTTCACACACTCATGT	FBLN5	446	567	488	484	447	409	30	46	31
TGFBR3_CCATCAAGGGCTGACCACCG	TGFBR3	629	630	661	604	529	199	33	32	36
MARCO_GACAACTTCACTCAGAACCC	MARCO	289	160	293	136	185	118	16	26	14
CD1E_CTAATATCTGGATCTCGAAG	CD1E	371	451	412	252	163	143	7	15	12
ADAMDEC1_GATGGCACAGTTCTAACCTG	ADAMDEC1	522	647	573	723	357	457	31	36	34
OR56B1_ATTTCTCAGCACCATGAACA	OR56B1	720	450	639	410	339	261	27	27	16
FBXO47_TGACGCGAATATTAAAACCA	FBXO47	150	189	202	115	115	105	7	14	8
TAS2R60_CTATCGCCAGTGACATTCCA	TAS2R60	257	213	293	260	165	130	13	15	15
MEST_TGAAGACTTCCATGAGTGAA	MEST	571	779	642	446	275	463	23	35	22
SLC39A6_CACCGACCAGAACATGCCAG	SLC39A6	231	316	268	325	213	321	19	26	18
CDKL5_AAGAATGATATTGTCCATCG	CDKL5	511	492	514	517	274	339	25	32	21
TMEM200A_AGACCAAAATCATACACATG	TMEM200A	363	548	471	345	429	384	32	48	35
C9orf173_GGAGGCAAACACTGGACCCA	C9orf173	476	417	493	479	327	245	18	27	15
SEC24D_GTTGTACAACGGATGAATCG	SEC24D	273	228	230	123	57	81	11	5	10
ZNF260_GAGATTTGACTTGCCACTGA	ZNF260	604	479	579	499	424	332	24	35	28
NEK11_CATTATCACGGAGTACTGTG	NEK11	749	847	783	588	396	567	34	46	29
COPG2_AGCCTTACACCAGTACACGT	COPG2	295	253	254	266	220	163	13	21	14
SLC9B2_TGTCCAGTAAACCATGTGGA	SLC9B2	340	325	312	383	240	216	20	25	14
STX4_GCTGGACAGTGGGCAAAGCG	STX4	496	278	538	382	184	283	23	19	20
DACH2_ACTCCCAAAGAACGCTTAGG	DACH2	827	961	970	927	519	763	39	49	50
FTHL17_TGTAGAGCTCCAGCGTGATG	FTHL17	652	649	760	698	608	623	58	65	37
HDAC7_AAGGACTGGGCAAAGTGGAA	HDAC7	182	158	229	87	126	84	4	16	3
HIC1_AAGAAACGCCTCAAGCGCCA	HIC1	563	521	620	452	257	273	22	23	17
ZNF765_GAGTTCTCGTCAACAGCACA	ZNF765	390	421	511	226	256	344	23	27	23
CENPQ_AGACCATTTGCAAACTATGA	CENPQ	499	754	684	628	413	519	35	53	38
SPAG8_ACCAGGTTTCTGAACCCTGG	SPAG8	695	876	810	728	478	473	35	56	30
KIF22_AAAACTCTACCTGATTGACT	KIF22	309	191	313	121	110	129	9	14	14
ZNF219_AGGCAAGTTTCGCACCTCGG	ZNF219	127	205	192	61	278	136	14	12	16
OR5AU1_GATGAGATAGCACTCACTGG	OR5AU1	370	327	371	349	284	291	23	41	25
TMEM132B_GGATGACCGAGTCACCATCG	TMEM132B	267	222	276	244	187	119	11	11	11
TCEB2_GAGCAGCGGCTGTACAAGGT	TCEB2	187	146	195	122	21	39	0	10	3
FAM126B_AGCCGAGACAGACAGAGTAA	FAM126B	799	853	974	986	814	750	55	78	46
TUBA4A_GTGACAAGACCATTGGTGGA	TUBA4A	560	599	659	481	450	500	33	36	27
HEMK1_GCTTATCCACAGCAATGACT	HEMK1	589	550	666	555	357	518	27	55	27
PHYHIPL_TGACTCATTCAAGATTTCAT	PHYHIPL	478	418	539	288	213	402	24	30	27
GCK_TTCTGGGGTGGAGCGCACGT	GCK	432	330	539	389	230	464	27	44	22
ATP8B4_TCAACATAACAGAGACCATG	ATP8B4	481	614	545	456	382	268	26	35	24
ADGRA3_CACTCCTACCCATAGTACTG	ADGRA3	609	635	575	577	357	439	34	32	17
PNMA2_GGAAACTGCGAGTATTCTCA	PNMA2	347	168	377	143	132	133	14	11	13
RAB10_CTAGTATATGACATCACCAA	RAB10	304	353	351	300	212	154	20	12	12
CCDC85C_CGGCAGCAGTACGTCCAGCG	CCDC85C	130	134	147	163	117	56	8	5	5
RNPS1_ACTCACCCGGAATGTGACAA	RNPS1	468	402	549	506	410	219	21	33	18
LY6G5B_CCTGAAATGCATCCTACAGA	LY6G5B	215	284	254	158	137	205	17	20	9
LY9_GAACTCACCATAGACGAACA	LY9	387	483	501	359	203	521	18	42	20
LRRC8A_CCGGCACCAGTACAACTACG	LRRC8A	365	219	387	380	272	274	29	34	15
BPNT1_AGTAACCAACTTGTTGCTAT	BPNT1	651	780	722	947	525	591	40	66	43
ZNF691_CGGACAGTGACTTTCTGCCA	ZNF691	330	290	354	290	207	455	27	30	21
PCDHGB3_CAAGCTGGACAGTAAAACGG	PCDHGB3	516	338	474	307	161	265	20	25	17
NFYB_AATGATCATGAAGACACAAA	NFYB	508	577	611	479	560	721	867	77	52
MARCH6_TTGGTTTCATTATACACTTG	MARCH6	196	179	240	121	110	176	12	17	13
FBXO34_ACACGGACTGGTTCGCTCTG	FBXO34	765	708	888	771	581	723	59	58	50
TNFRSF10B_AGGTGGACACAATCCCTCTG	TNFRSF10B	424	493	589	589	395	460	29	37	23
HACD1_ATGGCGTCCAGCGACGAGGA	HACD1	1250	1304	1423	976	975	1068	74	81	71
CCDC17_GCCTCGGACATGGGACTCTG	CCDC17	160	182	188	60	35	67	7	2	1
USP25_ACAAAATCTCTCAAATCCGG	USP25	302	109	198	99	41	101	10	15	8
PAK7_GGATGGGTGTGATGCATGAA	PAK7	658	768	844	550	626	427	31	43	26
OR5AP2_GATTGTCGGAAAGTCCTAAG	OR5AP2	459	420	489	532	224	253	10	24	16
TANK_CTTCTTGTGAATTCCACTCA	TANK	291	270	377	261	208	221	13	10	15
WDFY2_GGCCGTGATCGTGCCCAAAG	WDFY2	151	160	139	159	70	19	5	1	4
ARID5B_GATTCCAACAACAATTCCGA	ARID5B	288	171	261	150	241	212	43	52	591
IL7R_ATTCTCATGCTATAGCCAGT	IL7R	777	659	844	701	474	686	348	419	70
RAPGEF2_ACTGAAGCAGGCTTGAAACG	RAPGEF2	283	216	430	237	110	180	8	18	8
TAAR5_AGCTGGCAACTGCCCACACA	TAAR5	387	459	438	464	204	319	16	20	17
PPDPF_ACTCACGCCGGTAGTAGTCG	PPDPF	202	194	210	173	180	127	14	17	7
CHRNA4_GATGATGACCACGAACGTAT	CHRNA4	228	168	275	344	102	124	6	15	10
RASGRF1_AAAAGATTGTGACGAATGGG	RASGRF1	389	231	385	189	146	187	15	23	12
TCEAL1_TTCGGAGGAGCAGTCCTCGG	TCEAL1	375	533	409	440	258	178	14	20	11
HMOX1_GGCCCCCAGACAGGTCACCC	HMOX1	500	513	524	468	550	277	33	38	33
ANKRD44_GTTAACGAGTTGATTGACTA	ANKRD44	288	257	289	240	164	155	11	22	9
NELFE_AGCGTTCTCGAACCCTTGAG	NELFE	274	344	292	248	418	370	27	32	37
KANK4_CCAGCCCACGAGCATCAACT	KANK4	188	200	282	177	107	120	12	12	9
TMEM51_ACAAACTACTCAGAAGCAAG	TMEM51	219	106	269	114	166	190	14	21	12
DSC3_GCAGACAAAATAATTGGCAG	DSC3	180	240	164	137	196	281	35	515	41
KCNV1_CTGCAGGAGATCCAGTACTG	KCNV1	641	695	754	414	504	457	41	44	34
NOXRED1_TTCTCGGGGACTGATGATCG	NOXRED1	495	351	400	256	213	248	13	13	23
BRSK1_CTCTGGACACGCATAATGGG	BRSK1	385	240	383	281	115	243	16	15	14
CABS1_TGTCATCTTCTAAAACACTT	CABS1	351	402	374	329	156	214	12	14	14
DUSP28_GTTCTTGCAGTAGACTAGGC	DUSP28	369	325	428	315	82	177	11	14	9
OLFM1_GCCTTGTACTCTTCCAACAC	OLFM1	339	381	334	404	224	166	12	26	10
COL6A1_CGACGCACTCAAAAGCAGCG	COL6A1	161	109	140	95	135	96	8	6	9
RXFP4_GAGCGTTGCTCGCTACTGGG	RXFP4	295	294	261	146	156	96	7	15	9
GTF2A2_TAAGGCTATAAATGCAGCAC	GTF2A2	237	413	307	127	193	243	16	9	14
C1orf228_TGAGCAGGTCCTTACCACTG	C1orf228	174	164	188	227	143	98	10	7	8
MASP2_CCAACGAGAAGCCGTTCACG	MASP2	338	228	400	361	160	202	14	22	7
PDCD10_ATTCCAAGACCTAAACGAAA	PDCD10	229	277	252	201	85	291	18	15	19
UST_CAGACATTCACAACAAAACC	UST	172	133	214	89	96	44	7	3	6
ATF4_AGATGACCTTCTGACCACGT	ATF4	384	366	446	339	263	134	9	25	15
NKX1-1_GGACGAGGTTCCCGACGACG	NKX1-1	652	462	690	734	483	433	31	45	30
BMP4_ATTAGCCGATCGTTACCTCA	BMP4	255	310	290	222	474	483	28	25	36
COL23A1_CTTCTCTCCATCGATTCCTG	COL23A1	457	386	485	160	258	277	28	38	23
RSPH10B2_GAGGGTACGTGTTGGTACGA	RSPH10B2	217	188	240	306	152	190	14	11	6
FEM1B_ATATAAGGGACACACTGATG	FEM1B	263	165	341	361	189	304	17	26	12
AKAP3_TGGCTATGACTAGATTCGTG	AKAP3	183	184	155	147	97	45	10	1	9
SMARCA1_TTTGGAACTAAAACCATGTG	SMARCA1	314	391	376	332	179	110	12	14	13
SYPL2_CTTCATCAAAGTTCTCCAGT	SYPL2	233	341	328	326	352	163	16	29	15
SLC17A2_AGCAGAGTACTGATATACGT	SLC17A2	396	419	449	234	205	202	19	16	14
HLF_GACCTGAGCACGCCGTAGGG	HLF	263	263	306	114	55	157	6	7	7
TMEM119_CAATCAGCATCACGTACTGG	TMEM119	333	306	366	291	155	121	14	15	10
CCR10_TGACAGCAGCCACACGATGA	CCR10	475	370	590	439	316	453	29	38	33
NPAT_GCCAAATTTCAGATCCATCG	NPAT	522	529	547	412	233	223	11	20	18
MFSD7_GCTGTCACTGGTCTACCTCG	MFSD7	578	724	684	434	461	403	32	50	25
POLR2I_CCCCACGTTGCCGCGGACCG	POLR2I	227	104	265	201	245	180	15	19	13
SEC63_AAGAATTTGGAAATCCAGAT	SEC63	587	405	586	418	194	231	15	22	16
C11orf16_CACAGGAATGGAGCATCCGG	C11orf16	576	636	678	748	608	496	48	54	34
IFITM1_ACAGCACCAGTTCAAGAAGA	IFITM1	369	347	501	485	235	166	15	16	14
CEP290_ACAACAACAATCTAGGGACA	CEP290	736	680	777	609	602	422	39	46	34
PDXK_TTTCTTTGTAGACGGGAAGG	PDXK	217	262	268	197	156	274	20	22	15
SLC7A3_AGATATGCCGAACCAGAACG	SLC7A3	723	704	871	583	521	492	43	49	44
RNF24_CAAATCCCCAACTCATCTCG	RNF24	393	340	428	447	205	379	29	24	13
OR6K2_GGTGTGTCTCTTGACAGTTA	OR6K2	260	340	292	332	329	134	13	27	19
FRS2_TACACCAGTTTGTTAACAGA	FRS2	387	376	390	367	387	300	22	27	16
ACD_AGATGCACAGCATTGAGCTG	ACD	786	714	853	441	641	368	46	68	41
CENPE_AACTTTGCCATCTATAAGGG	CENPE	528	361	468	245	199	304	13	22	15
OR52H1_CTATATGCTCACAGTATGTG	OR52H1	537	427	545	551	225	249	17	18	10
TRMT10B_AGGTACACAAGGGTTTCCAA	TRMT10B	627	661	636	591	501	365	46	48	35
C1QTNF6_GATGTGTGAGATCCCTATGG	C1QTNF6	159	231	203	90	217	226	14	21	21
SWI5_ACTTACCCGAAGTTGCCGCG	SWI5	697	782	807	764	429	591	34	41	44
FBF1_AGCTCATCGAGAGTGCACAC	FBF1	588	594	635	540	528	476	36	64	23
SF3B4_CTTTGTGGAATTCTTGAGTG	SF3B4	128	204	134	104	74	75	2	9	5
HSPBP1_CGGCACGTGCAGTCAGAACG	HSPBP1	542	336	493	556	209	321	26	28	20
FRRS1L_CTCCTACGGCACCTTCGCGG	FRRS1L	664	548	655	499	515	725	103	109	1172
CCDC25_TTAATGTGGTATATACGCCG	CCDC25	342	420	369	284	396	193	24	32	22
PPP1R3E_TGCGTTTCGCCGACGCACTG	PPP1R3E	440	459	514	432	374	494	22	40	28
AP1AR_AGGTGAGCACTTAACAATAG	AP1AR	679	594	871	593	602	652	43	74	52
KLB_CAGGGCCTGTCGGTTCACCG	KLB	797	990	773	604	450	290	18	35	27
CD164_CAGTTAGTGATTGTCAAGTG	CD164	414	306	422	725	146	125	16	10	12
DENND1A_CCAGAGCCTCCCAAACGACG	DENND1A	485	280	474	305	135	246	14	22	21
PRR27_CCAGGAGAAGTTAGAATCCA	PRR27	371	435	454	270	182	149	18	16	13
PLS3_ACTTCAGAGTTGTCCAGCGA	PLS3	314	351	339	233	443	244	20	43	18
PINX1_TAGGGAAGGATCTGTCATCT	PINX1	167	235	189	136	159	145	12	10	6
RUNX2_GAATGCGCCCTAAATCACTG	RUNX2	426	333	398	202	202	224	20	23	12
PFDN2_GGTGGAGCGAACTGTCAAAG	PFDN2	205	182	257	247	65	238	8	18	10
XRRA1_CCTCTGGTGGCCCATACACG	XRRA1	137	105	151	113	75	28	7	2	4
NIPA1_GTTCACCAGGCTCGACACGA	NIPA1	692	539	787	532	413	483	44	43	34
OR5B3_GAATGCCTCCATCCACACTG	OR5B3	332	355	525	531	153	114	13	14	17
MRC1_AGAAAACACCTACTGTCTTG	MRC1	650	454	737	469	339	511	35	36	37
GPR119_GCTACTTGAAGATCATGAGT	GPR119	127	96	189	127	120	59	8	2	10
KLHL2_CTGGTCCTTCACAGGGTCGT	KLHL2	599	707	720	402	759	353	37	57	33
GPR3_TGGATAAACCACGCCACATG	GPR3	526	478	540	342	457	428	64	105	1000
DUXA_TTACTTTGAAACTCCACACC	DUXA	338	238	373	300	215	117	23	24	6
STYX_CATAATGTATGCAATAACAA	STYX	212	255	256	185	114	97	4	13	8
KCNJ2_CCAGCGAATGTCCACACACG	KCNJ2	223	209	242	180	188	215	492	40	23
ESPL1_ACTAACCGGTCATCCCCATG	ESPL1	902	952	966	865	506	441	36	55	35
THOC7_TCATTAAATGGTGCAACTCT	THOC7	212	231	212	235	88	143	15	12	7
KCNA6_CGACCATCTACACGGAACTG	KCNA6	285	218	302	236	281	82	17	24	12
ABCB6_GCACGTAGGGAGAGATGCGA	ABCB6	381	270	492	224	222	323	19	25	16
CKAP4_CCTCTCGGATGGGATCCATG	CKAP4	583	784	853	404	244	616	44	32	22
PABPC1L2B_TGTGACGAAAAGGGGCCCAA	PABPC1L2B	235	326	298	329	317	207	14	25	28
OSBPL10_ATGCGTGATTGTGACAACAC	OSBPL10	658	839	812	754	447	469	39	58	35
BAIAP3_TCACCCGGACAGGTATGTTG	BAIAP3	962	753	1067	895	758	443	47	59	41
UBIAD1_CAAGTGCTCCAGTTTCAGAG	UBIAD1	254	276	263	227	79	142	14	12	9
SOHLH1_GGCGGAACGTGATCAGCGAG	SOHLH1	204	112	188	211	227	180	13	15	6
CD244_AAATACAAAAACCTGGAACG	CD244	347	453	341	269	452	335	24	35	25
PHKA1_GGGAAATTGCCTCACATGTG	PHKA1	362	143	354	218	89	181	11	16	7
TSEN2_GAGACCTTCTGTGGTAAACG	TSEN2	480	481	511	336	369	615	42	43	30
SULF1_AGACAGCCTGTGAACAACCG	SULF1	723	649	787	722	771	623	79	136	1195
ONECUT3_CCTCTACGGACCCTACGGCA	ONECUT3	683	642	927	789	530	407	39	41	31
JTB_ACAGCCCGGAAATTAGAGCA	JTB	664	657	700	769	481	540	43	53	21
TSPAN32_AAGGTACGTCCCACGTCCGG	TSPAN32	557	600	641	569	593	278	29	41	18
BRD3_ATACAATCCCCCAGACCACG	BRD3	424	348	403	176	148	256	7	17	13
MEX3A_CGCGGTAGGGCACCCGCACA	MEX3A	146	140	140	117	112	220	632	55	36
SLC11A1_TGCACCCACCGTAGTTATCG	SLC11A1	334	266	309	325	254	236	18	24	21
PVR_ATTGGTGCCCTCAAGCCAGG	PVR	660	439	627	682	388	219	18	33	17
LIPM_ACATATGCCAACTAAAGCTG	LIPM	745	631	827	658	539	587	52	51	41
GUCY1A2_CTTGGTTCTAATCACAAACG	GUCY1A2	174	77	180	60	131	80	8	9	5
SRSF7_AAGGTGTATGTTGGTAACCT	SRSF7	248	196	311	216	94	55	7	7	3
FKBP7_CTACTAAATGCCCATTATGA	FKBP7	447	406	470	376	291	388	21	25	20
SCG3_TTGTCCATAAAATCGCTGCC	SCG3	623	640	678	730	1186	846	75	98	61
FUT1_GATTACCAAACCGGCCATTG	FUT1	235	419	329	414	242	218	10	28	12
OR51T1_TCAGTGTCTTCAACCAACCA	OR51T1	653	516	754	661	600	465	40	60	40
NELFB_TGGACGCCTGCATCCGAGAG	NELFB	191	166	255	353	132	127	7	12	14
VPS13D_AGATCCACGACAACTAACAC	VPS13D	329	370	378	192	57	113	10	5	6
TLCD2_AAGATCCCAGGTCTTGCCCA	TLCD2	311	337	322	301	172	183	14	21	13
C9orf91_TGTCAATCCGGAGAACAGTG	C9orf91	104	151	97	92	23	26	2	1	2
SLX4_CCACCTGGGAAGTTCCGCCA	SLX4	186	199	270	101	121	95	10	7	9
HIST1H4C_TATCCCGGAGCACCTTACGA	HIST1H4C	420	375	508	348	247	288	17	21	15
KATNAL1_ACACTGACATCTAAATACAG	KATNAL1	508	393	464	644	223	482	32	35	32
A1CF_ACAGGAAGAATTCAGTTATG	A1CF	457	608	605	469	264	207	14	29	13
UBE2B_CTGAAAACAACATCATGCAG	UBE2B	443	379	604	281	207	275	14	21	19
CYB5D1_CCTGCTGCTGAAACCCATCG	CYB5D1	472	476	648	508	267	277	20	20	13
BANK1_GACCAAACACAGCCCACTAG	BANK1	802	601	907	917	618	597	49	45	40
CRYZ_GCTGGGGTGATAGAAGCTGT	CRYZ	336	410	396	192	195	141	10	15	21
ABCA10_GGGTACTGAAGAGGATAAGT	ABCA10	91	142	159	73	31	70	2	0	4
SHC2_CCTGACGCGAAGGAGATGGA	SHC2	164	214	244	117	72	151	7	9	12
E2F6_ACCAGCGATACATCAAAACG	E2F6	472	498	577	483	288	236	16	31	19
WDR20_GTACATGTTCCCACTCGAGT	WDR20	658	614	698	734	415	666	38	51	27
CT47A9_AGGTTGCGCGCAGCAGCGTG	CT47A9	554	475	579	447	486	367	38	48	26
METTL5_AATTACTGTATCGAATGACT	METTL5	537	477	571	347	307	267	30	26	18
FER1L6_CTCACATAGAATCTGGCCCA	FER1L6	822	786	1015	778	727	688	55	75	45
LOC100131303_GGGTGTGGAGAAACTCAGGT	LOC100131303	89	117	116	87	29	38	2	4	1
RASGRP4_ACCAGGCTCTTGGGACAACG	RASGRP4	823	897	887	957	830	622	58	70	47
GPATCH4_ACTGAAGCAAGACACTCATG	GPATCH4	632	638	760	805	416	454	34	47	37
FUS_AACACCACCGTACCTTCCCG	FUS	421	365	484	228	85	107	7	14	4
C8G_GCCAGCTCTATGGAGACACA	C8G	184	182	178	135	70	78	2	6	9
BTG2_TTTCCCGAAAAGCCGTCCAA	BTG2	528	743	732	525	512	346	26	38	27
GRAMD1B_TGATGGTGTAAAGAATCACT	GRAMD1B	201	93	190	118	65	61	9	4	10
CD200R1_TACTCGAAAGTACTCGCAGA	CD200R1	259	302	313	204	265	210	16	21	12
UBA2_TGACAAAATCCATTGCAGAT	UBA2	459	442	613	328	224	205	15	15	13
THAP4_ACTCAAAACGTCTAATCCAA	THAP4	449	518	583	623	412	229	23	35	25
HNRNPA3_TTCCACCAAAGTTTCCACCA	HNRNPA3	512	603	553	480	315	211	14	27	15
PTPRF_TCGCACATACAGGTTCGCAG	PTPRF	518	436	559	427	433	392	25	48	25
BCAS3_GAACTGACGTCTAAGCAAGG	BCAS3	282	204	355	113	93	151	7	14	11
DDB2_AAAACTGGTTGGTATTGAGA	DDB2	371	324	384	254	145	375	19	38	22
RFX6_CCATAGAATTAACGACATGC	RFX6	270	219	279	419	291	193	24	17	14
EDDM3A_AAAGATTTGGGGCATACTCT	EDDM3A	728	755	906	762	527	654	54	57	36
CYP7A1_ATTAATCCATTCTCTAGAGG	CYP7A1	291	219	283	218	110	166	8	18	13
SLC25A40_TTGGTTCTAATCAATTCTAG	SLC25A40	343	256	348	200	150	178	13	26	11
EAF2_CGAGCGGGTTCTCAAGTTAG	EAF2	600	547	672	750	324	351	23	40	19
C11orf57_CACAGATGCTCACAATAAGG	C11orf57	199	136	188	134	59	79	4	15	8
WFDC10B_AGGAGGGCAAGCAAAAGTGT	WFDC10B	752	486	817	477	355	893	47	62	43
XAGE2_CTGACATAGCTCCTGGAGAT	XAGE2	293	321	267	235	137	160	7	17	10
ABCB6_TAGGTGCCAAACCAATTGAG	ABCB6	400	481	511	481	394	200	21	30	19
TMEM181_CCTCTGCTGCTACTTTACAA	TMEM181	293	294	386	295	137	183	22	17	11
ERGIC3_AGATCACTCACCGTGCACAT	ERGIC3	621	743	760	693	486	354	39	44	24
GLRX5_AGGTGGTGGTCTTCCTCAAG	GLRX5	428	490	573	470	401	269	26	30	14
KCNJ11_CCACGATGTTCTGCACGATG	KCNJ11	611	656	716	642	705	378	42	50	41
NDP_ATCTCCCATTATCACCAGCA	NDP	818	912	976	732	842	461	56	60	31
WAC_AGAATTATTAAGCTGCAGCG	WAC	118	86	107	40	97	47	5	10	1
STIL_TTACATAAGTCCATATGTGA	STIL	411	402	439	418	244	113	19	19	13
NKX6-2_GACGCGAGCCCGTTGAGCCG	NKX6-2	430	565	566	334	263	285	13	18	14
WISP3_AATCTGTGCCAAGCAACCAG	WISP3	956	983	1188	831	791	784	77	69	53
GTDC1_AGAGCTTGAATTATCTGACG	GTDC1	107	141	139	85	33	15	1	5	1
ZNF444_GCCTGGCGCTGGACTCCCCG	ZNF444	393	368	443	381	461	445	50	53	30
ZFAND3_CTTGGAGCGGAATCATCGTC	ZFAND3	540	414	534	451	300	346	22	34	13
AGTR2_GGAGTAAATCAGCCACAGCG	AGTR2	543	643	696	777	520	537	41	52	35
SIRPB2_AACCATCAAACCTCACACAG	SIRPB2	910	846	999	1049	519	652	43	45	41
CD86_ACAGTTCAGAATTCATCTGG	CD86	382	425	467	405	258	334	19	23	28
GFRA4_CTTCGGCCGCGTCCACACAT	GFRA4	209	208	270	165	55	95	2	4	4
ENO4_AAGACGTACTAGATGGACTG	ENO4	532	440	592	1096	403	362	28	27	28
ZNF831_GGCACACTTAGTTCAGGACA	ZNF831	339	374	410	324	242	196	17	18	15
FOXE1_GGCTTACATGCACGACGCGG	FOXE1	134	136	141	163	137	113	6	12	4
ZFR2_TCAAGCTGCACGCCAAACTG	ZFR2	300	234	298	193	168	245	22	17	20
ESR2_AGCAGGGCTATAGAATGTCA	ESR2	676	728	844	694	367	757	46	61	31
FAM110C_TGGCGCGCAGGGCTATTGCG	FAM110C	166	192	190	73	210	147	21	10	4
MTRNR2L10_CAATTTCCCTGATTAAAAGT	MTRNR2L10	139	27	143	66	15	36	4	2	1
LPCAT3_TGGTGCGGCCCATTAGTCGA	LPCAT3	315	212	349	209	272	99	19	16	11
SPATA31A7_CCAGTGTTCTGAATCAGGGA	SPATA31A7	179	187	260	147	178	204	15	18	9
FNTA_ATGCAGCCAATTATACAGTG	FNTA	495	454	542	327	161	126	9	22	17
NKAPL_AGTCGTCTAAAAGAAAGCAT	NKAPL	333	245	318	351	185	137	11	11	14
OR6C70_CCAGAAAAGAGAAATTACGG	OR6C70	137	60	115	99	28	108	7	6	3
TMEM155_TTCTGTAGAATCGCACCAGA	TMEM155	181	211	284	199	394	303	17	29	27
KIAA1522_AGGAGGAACATAAAGACGTG	KIAA1522	288	247	350	226	150	78	8	18	10
ALDH6A1_AAAAACCTGAGAGTCAATGC	ALDH6A1	464	232	392	230	202	306	24	34	23
PACRGL_TTCCAGGTAACTATGATCAA	PACRGL	295	258	313	212	246	250	26	20	13
EIF2B4_AGAAGTAGGTCATCAACCTG	EIF2B4	614	620	674	463	342	326	31	34	20
HIPK3_TAGAAGTGAGCATATTAGCA	HIPK3	227	132	221	146	75	121	8	8	1
SLC28A1_AGCTGCTCCTGATCTCTGCG	SLC28A1	895	910	1313	1197	898	814	53	72	55
FAM98A_TGAGGTGAGTGGGCTACTAG	FAM98A	171	205	135	156	87	134	5	14	7
TEKT2_CAGCTCAACTCCGACCATCG	TEKT2	288	358	403	191	583	191	32	30	18
PPEF1_CCTTGTTCCTCTCTACACGG	PPEF1	510	242	553	315	230	149	18	16	11
OR10W1_AATATGCTACACTGCAGTGG	OR10W1	316	252	392	367	183	255	14	29	11
SLC38A3_ATCACGCTCCAGAACATCGG	SLC38A3	471	649	524	588	188	240	22	23	9
USP46_CTTTGATAACTACATGCAGC	USP46	283	141	259	187	104	109	10	20	8
VHLL_CCAGGAAGAGTTGGGCGCCG	VHLL	368	270	458	365	247	355	20	26	20
TAF8_GTGGTCACACTTGTTGAGAT	TAF8	299	288	363	361	233	291	780	53	43
SMURF2_GTGTATGTAAGAAATACACC	SMURF2	160	91	155	90	41	75	3	8	7
RPTN_CTAGACAATAAGTCACATGG	RPTN	209	131	224	182	94	197	10	13	21
OR52K2_CAATATCTATGGCATCGCTG	OR52K2	513	413	515	312	390	386	27	39	18
GRIN3A_TTACTCTGATGGAACCACTG	GRIN3A	343	343	398	334	168	176	20	20	15
LAG3_GGGAGTTACCCAGAACAGTG	LAG3	685	436	744	718	523	517	416	75	52
GSC2_CCGCAGGCGCTCGTCTGGCG	GSC2	362	244	382	214	161	178	10	19	7
BMP7_TACAGGTCCAGCATGAACAT	BMP7	604	558	623	709	359	548	34	40	35
FAM78A_CATCCCCAAGAAGGAGACTT	FAM78A	411	341	552	440	601	326	26	27	28
SIGIRR_CTTACCAGGAGTACTCGTGG	SIGIRR	564	531	572	354	404	335	414	61	33
ZC2HC1B_AACGTCCATATTGTATGAGA	ZC2HC1B	653	804	791	996	686	497	52	58	47
IL20RB_GAGTACAGAGAGGTTCTGAG	IL20RB	521	556	536	700	360	236	25	30	20
TMEM150C_ACCAAGTAAGGTCATTCCGA	TMEM150C	661	588	701	540	257	405	26	34	15
TCEAL6_CAGGGCAAGTCCGAAGGTGA	TCEAL6	509	512	572	476	619	197	26	40	35
HNRNPH1_AAATGGGATAACATTGCCGG	HNRNPH1	541	498	563	578	222	147	17	14	14
TACR1_GAGTCGTGTGCATGATCGAA	TACR1	400	410	517	569	405	383	30	25	16
GSC_TCAACCAGCTGCACTGTCGG	GSC	335	388	357	403	273	285	19	24	21
LOC401052_AAGAAACCATCGAAGCAGAA	LOC401052	508	490	622	319	432	280	19	38	20
CAPRIN1_TTTGGTATCATCCACAAGTG	CAPRIN1	298	259	273	186	111	119	8	8	9
VMP1_GATTGCTGTACCGATACCCT	VMP1	215	197	183	250	55	85	5	3	1
MX1_GTGAACGAAGATAAGTGGAG	MX1	329	316	306	205	57	105	8	5	2
CUZD1_TATAAGCAAATCCTACCTAG	CUZD1	135	160	130	249	101	143	10	1	8
PADI2_TGCTTCCAGTACCTAAACCG	PADI2	306	229	342	206	224	234	19	26	16
KCNMB2_AAGTCAGGTTAACGTACACC	KCNMB2	681	602	788	692	359	327	14	35	26
GOLGA7_CATGGAAACTCATTATGAGA	GOLGA7	196	184	180	161	105	109	13	9	13
REP15_AAGAAAAGGGAGTTGATGAG	REP15	190	132	196	115	45	88	6	10	6
UBE3C_CTCAGACACAGACAGCGGCG	UBE3C	676	738	717	639	242	215	13	23	13
TPRX1_CCAATCTCAGTCCCGATCCC	TPRX1	497	421	544	359	279	513	25	27	25
FIGLA_GGAAGGAGCCAAAGACTCAA	FIGLA	338	436	437	274	485	286	28	38	31
PDHA2_AGTGAGCACTGTAGTGACAG	PDHA2	781	888	950	1029	319	539	31	43	27
PPP1R11_GGAGCCTTACCATCAAACTT	PPP1R11	325	324	374	279	335	257	25	29	14
MSMO1_TTCCACAAATCAAAGGCAGC	MSMO1	136	127	147	101	167	132	10	18	8
PHLPP1_ACTCGGAGGTACCGCCCGCG	PHLPP1	592	572	675	495	563	374	40	40	27
GRPEL1_AGGCATTCAAGCCTTCTGCA	GRPEL1	689	695	851	692	579	1078	58	64	50
LSM11_AGAACTTGTCGAATGCAACA	LSM11	729	806	944	597	417	545	40	57	27
SRGAP2_TCAGCGTCAAGCCAAGTACA	SRGAP2	378	311	354	158	289	163	25	22	14
ACTBL2_GGAGCTCATTGTAGAATGTG	ACTBL2	185	157	174	131	153	118	6	13	8
PAICS_ATTGGAATCATTTCACACTG	PAICS	331	258	338	338	70	79	6	9	5
RIMS4_GATGCCATTCTCTAGCAGGT	RIMS4	169	181	173	461	171	183	9	21	15
CHRNA7_AGAACTACAATCCCTTGGAG	CHRNA7	604	543	667	470	426	427	32	47	29
FAM26F_AACTAACTGGAGATAGGCAT	FAM26F	615	556	726	515	363	446	27	29	33
RNF216_ACCAGGTCGTTCCTCAGGAA	RNF216	590	667	684	627	486	505	35	44	33
IFI27_ACAACTGTAGCAATCCTGGC	IFI27	478	460	466	488	647	345	32	58	38
ATP13A1_TCATACTATCAGAGCAACAG	ATP13A1	255	225	283	130	282	129	8	13	7
ST3GAL5_TGGGATATCTAACCTTTACA	ST3GAL5	281	242	290	378	196	154	20	12	11
CCDC173_GCATTTGCGATCTCAAGAAG	CCDC173	502	410	582	308	267	238	20	24	20
KRTAP6-2_ACTACGGCGACCATGGCTAT	KRTAP6-2	379	245	371	336	714	290	38	35	39
LRRC8B_TGAACACATCCTCTAATCCT	LRRC8B	359	305	308	224	346	446	83	117	1741
CP_GAGATGGCAATTGTGTGACT	CP	661	641	707	651	576	362	32	45	38
AARD_GTCCCCGAAGAAGTCGCACG	AARD	389	409	469	405	210	393	17	27	23
PDZRN4_CAGGAAGGAACATCGACTGA	PDZRN4	531	580	609	513	441	423	31	29	25
DUOXA2_CTCGTTCAGCTGATGCACTG	DUOXA2	293	316	298	273	282	193	21	22	17
RAB8B_ATCACGACAGCGTACTACAG	RAB8B	341	295	339	335	117	201	13	18	7
CRIP1_CAAGTGTCCCAAGTGCAACA	CRIP1	593	416	682	443	282	385	26	28	19
RPS8_ACAGCACACCGTACCGACAG	RPS8	169	151	179	319	142	82	9	16	9
APOA1_CCTAAAGCTCCTTGACAACT	APOA1	449	265	374	398	284	247	21	29	14
NPFF_GGGGCTGAAACAGGAAGGCT	NPFF	252	360	308	269	134	70	4	16	9
F10_GCTCATCAATGAGGAAAACG	F10	172	102	153	84	144	147	35	789	34
CBLN3_GGTTGTACACCTTCACCACA	CBLN3	404	210	452	324	219	243	16	22	16
RBBP8_CGTTGCCCAAAGATTCCCCA	RBBP8	350	486	390	432	256	225	26	31	17
PABPC1L2B_CTTCTCGTACAGCATTGCCT	PABPC1L2B	550	409	560	486	375	237	14	36	24
OTX1_TGGTGTACTCAGCGACGACG	OTX1	491	548	611	714	336	307	24	40	21
NGFR_AGGCGTGACGTTCTCCGACG	NGFR	514	602	592	507	316	340	18	35	24
ATP6V1E2_CCACCATGAGGAATCAGGCG	ATP6V1E2	183	83	155	100	86	287	13	15	17
GNMT_TACGACCACATCCTCAGTAC	GNMT	298	358	297	329	221	96	13	24	9
RXRA_AGGACTGCCTGATTGACAAG	RXRA	547	471	529	378	378	382	27	39	18
APLNR_CATGGTGTTACGCACCACCG	APLNR	173	217	249	258	87	258	10	19	13
ERP29_AGAACCCAGTCCCATACACT	ERP29	841	634	727	693	378	400	26	46	18
SLC34A1_CTCCCTCCCTAGTCCTACAC	SLC34A1	530	362	671	513	400	260	23	37	30
IFRD2_GTGTTGCCCTTACGGGCGCG	IFRD2	229	303	279	273	110	150	6	14	9
ADAM21_ATATTCCTGCAACATAGGCT	ADAM21	832	683	862	514	450	557	39	58	38
VPS11_AGAACCATGCACATCATGAG	VPS11	906	850	1000	787	810	771	93	121	932
C4orf51_TCTTCCGTGACAACATACAC	C4orf51	509	384	513	310	218	136	17	15	16
HSPD1_ATGCTGTGGCCGTTACAATG	HSPD1	509	441	583	282	251	249	15	26	21
PODXL_GTCATGTCCCGAGCTTGTTG	PODXL	527	699	641	380	280	257	15	29	21
FBXW5_TGACCTGGGCAGCGACAACG	FBXW5	144	161	155	195	74	26	4	7	5
GPR17_AAGTTGGTGATCAGACCTGG	GPR17	316	288	283	204	203	191	15	23	13
YAP1_GTGCACGATCTGATGCCCGG	YAP1	141	237	176	398	86	165	13	13	10
MYSM1_GAGATGTTAATTGTATTGGA	MYSM1	161	180	189	163	75	48	6	6	5
FAM72D_CTTGAAACTACAAATGTTGG	FAM72D	209	136	197	165	72	154	12	15	10
APLN_GCACTCACCTCCACACACCG	APLN	459	405	637	282	280	327	18	32	14
COA4_TGCACTCCTGCACTGCAAAG	COA4	266	124	224	233	188	84	9	13	11
ECHDC1_TGAAGGTCAATGGATCCACC	ECHDC1	401	311	421	360	201	451	19	37	23
REEP4_GTGCGTCAGAGATGGAGCGC	REEP4	509	434	567	405	297	315	19	28	22
CTHRC1_CTTTGAATCCATCCCGACCT	CTHRC1	523	408	498	353	243	399	26	37	19
NUDT15_GGCAGTTTCCAACTCCCTGG	NUDT15	647	616	739	426	711	483	46	61	44
REG3A_GTTACCAATGCTCTTCACCA	REG3A	578	581	683	509	396	292	34	46	26
ASNS_TTCTAGCAGCCAGTAAATCG	ASNS	243	101	199	113	53	83	8	5	6
C10orf76_CAACCCCAGTCACACCACTT	C10orf76	851	980	876	1020	800	1148	74	81	53
TMEM255B_GTACGATGTCTACCAGACAG	TMEM255B	900	743	960	828	511	658	88	92	808
TRMT13_TGCATCGTGTAATGCTGGAT	TRMT13	194	244	273	276	418	278	21	30	24
ZC3HAV1L_GACAGGTGTGTGGATATCAT	ZC3HAV1L	265	210	286	189	88	116	5	9	7
TRIB1_CCGGGACACATGCTCGCGCT	TRIB1	97	103	124	25	139	41	6	12	6
TM4SF18_GCGGAATCAGCAAACAACTT	TM4SF18	97	78	125	112	91	40	5	7	2
ARFIP1_GCTAGTCGACTGGCTCAGCA	ARFIP1	250	181	302	322	164	220	13	25	11
CACNA2D1_ATAATATCGAGCTAGGCCAG	CACNA2D1	541	586	541	440	355	442	32	35	21
TIMP3_ATGATGGCAAGATGTACACG	TIMP3	493	520	572	426	391	165	17	17	20
IDH2_ACTTCGACAAGAATAAGATC	IDH2	298	276	317	217	95	87	5	8	7
ZNF586_CTAGTCTCATTAAACACAGG	ZNF586	356	483	449	308	113	242	11	22	22
HEYL_AGAGAAGGCGAATCCGGACG	HEYL	646	439	632	617	184	193	23	15	9
SLC39A2_TGGAACCATTTGAAGCAGAT	SLC39A2	486	572	441	395	219	427	28	29	16
FGD1_GAAGGTATATGAGCTGTTAG	FGD1	410	466	597	549	485	516	30	49	39
DRD5_ACAGTTCTCTGCATTCACGT	DRD5	434	433	522	439	303	172	11	19	22
SMCR8_ATCCACAGACATGATACGCA	SMCR8	545	540	515	563	343	403	22	39	29
CYP2R1_CTCAATTCCAGATATGGCCG	CYP2R1	409	248	429	321	4845	5557	36960	2526	1589
DHRS4L1_CAATGCTGTCCAGGAAAGCA	DHRS4L1	762	506	817	603	306	476	32	38	21
COL10A1_CTGGGTCAGATGGAAAACCA	COL10A1	407	328	424	256	153	297	21	27	21
ELN_CCCCCGGAAAGGTAACTGCG	ELN	441	552	502	473	492	431	37	41	24
LCOR_TTTCTGACAGTAAGGTCCAG	LCOR	640	609	671	621	332	357	35	35	18
EXO5_GTGAACTGCAAACAGCATAT	EXO5	661	873	741	466	411	484	28	38	23
OCA2_GGGTTTCTACACTTCCGCGG	OCA2	489	462	540	399	205	386	31	25	24
SLC26A3_TTGCTGAAATAGGCAGATTG	SLC26A3	676	729	839	789	1079	500	60	74	45
ZNF134_GAAGCCCTTTACGTGTAAGG	ZNF134	493	533	644	568	466	399	28	42	22
EIF2S1_GTGTGTGGTTGTCATTAGGG	EIF2S1	205	198	242	198	236	125	10	19	11
ATP11AUN_GCGTCATGGGACCAGCCACA	ATP11AUN	558	649	656	550	745	425	43	53	41
KRT4_AGTGTGGCTGGGTCACGACA	KRT4	244	303	309	393	203	353	27	22	28
ZNF71_AGCCATTGGGAATTCCCCAG	ZNF71	743	665	824	777	629	311	40	44	28
CYP2F1_AAGCACTGGATGAAGTCCCG	CYP2F1	797	849	971	731	500	506	39	43	52
FRMD3_AACAATACAGGCACCCAGGT	FRMD3	304	294	305	308	361	223	18	23	18
FAM19A3_GCCCTGCTGCACAAGCACTG	FAM19A3	504	565	607	579	429	187	24	33	23
MAB21L3_TGGCGGTACTACACACTGCA	MAB21L3	841	1031	1005	1202	906	1065	73	100	69
CMIP_CTTTCAAGACAACTTCCCAG	CMIP	417	312	495	332	222	243	25	30	22
NNMT_CACACACATAGGTCACCACT	NNMT	589	548	739	476	736	470	35	62	42
NUDT18_TACCAGCGCCCAGACAGTGT	NUDT18	572	527	611	600	309	475	25	39	22
COL9A3_GCAGTCCTCGTAATCCCCGG	COL9A3	610	491	602	343	397	620	44	54	37
PIH1D3_CAGGATTAAGTAGCTTAGAG	PIH1D3	158	140	196	170	109	29	6	10	6
ELK3_GAAGATGGATCCTCACGCGG	ELK3	538	495	635	698	371	366	17	33	23
TRPC6_AAGCATCCCCAACTCGAGAG	TRPC6	966	949	1162	964	435	366	22	34	37
SF3B4_TACCACAGGATTGGGAGCAG	SF3B4	288	238	301	255	320	189	21	17	22
IGF2BP2_GACAGATTGATTTCCCGCTG	IGF2BP2	590	661	649	395	487	525	40	32	36
SLFN14_CATCTATTGAGAACCTGCTG	SLFN14	140	225	190	121	165	159	6	17	17
R3HCC1L_GCATGTATGATGGACACTAC	R3HCC1L	466	508	517	362	278	217	24	23	17
MARCH10_CACCTGGAGAGGGTTCGCTG	MARCH10	304	298	340	308	178	196	15	15	11
CCDC23_ATCTGTCAGCAGAGTTGAGA	CCDC23	420	348	554	325	400	297	28	47	20
LTF_ACGAACTCACTATTATGCCG	LTF	403	251	449	289	235	239	20	25	24
SF3B5_CAGTCCAAGTACATCGGCAC	SF3B5	476	587	453	398	141	196	15	20	11
MYBPH_TGGACGCCACCCCAGGACAC	MYBPH	326	363	359	370	186	168	13	15	9
CCKAR_TGCAAAAGACCAGGCCCCCG	CCKAR	296	292	380	329	137	199	16	9	9
GPRASP2_CCAGTACGCGGATCCGCCAA	GPRASP2	109	52	123	90	117	31	7	7	3
OR5D13_CAGTTTAGGTGTAACTACAG	OR5D13	365	228	398	267	154	303	21	23	24
COMMD9_CTCTCCAGTCCAGATCGACC	COMMD9	761	571	764	540	313	573	26	66	25
COL4A5_TGGAAAACCCATATCACCGA	COL4A5	116	72	97	87	44	15	7	6	2
MVB12A_GGTGGCCCTACCCTATTCGA	MVB12A	514	376	580	353	379	272	22	31	28
ATP5J_CCTCCGCAAATGGACTGAGA	ATP5J	265	226	327	341	273	268	24	19	23
PPIF_TGAAGGAAGGGATCACCCTG	PPIF	176	180	203	112	164	65	6	16	8
PGM2L1_TATCTTGAAAAAAGGTACAC	PGM2L1	263	242	330	313	243	550	28	24	24
CIAO1_ACAGTGTGTAACCACTCTCG	CIAO1	433	489	465	380	461	350	28	39	21
BHLHE23_AGGACGACGCCTTCGAGCAG	BHLHE23	485	487	628	435	336	272	24	23	25
PRAMEF10_TTACCTAACTGATCGGGACA	PRAMEF10	301	268	303	289	132	255	11	14	14
TAS2R7_ATCAGCGTTCAAATTCTCAG	TAS2R7	153	155	182	156	91	20	1	5	3
KRTAP10-6_CAGGTGGGCACACAGCACAC	KRTAP10-6	192	204	237	180	117	83	13	14	9
AP1M1_AAGTACTCGGAAAACACCTG	AP1M1	686	741	672	560	412	576	32	58	47
HOXB1_GTCTGCTCGTTCCCATAAGG	HOXB1	419	289	530	407	206	400	24	20	15
DSG2_ACAGATGCTCAAACTAACGA	DSG2	735	510	766	697	467	324	22	37	26
SLC5A3_AGAGGCACCAATTGCTACCC	SLC5A3	358	509	441	356	200	134	10	8	5
ZPLD1_GCTTCGGCCATTCTCAATGA	ZPLD1	460	339	510	404	400	260	26	28	28
MAN2B2_CCTGGAGTACCACGTCAACG	MAN2B2	197	177	235	226	150	85	14	14	10
PDCD2L_AAGACGTAGACTGGACTGCT	PDCD2L	443	526	626	521	300	161	17	20	22
MPZL3_ACACACTTACTGATACTGTG	MPZL3	1126	1194	1255	1069	851	738	53	94	47
RNF217_ATTTGCATCCAAATATACTG	RNF217	428	280	484	269	137	232	13	17	11
DENND1B_CTTGTAATACACTTCAAACC	DENND1B	272	213	236	121	68	65	7	7	4
NME5_AAAAGTTACTACATTGCTCA	NME5	284	311	285	224	169	208	13	27	14
SLC39A8_GCCAGGGCTAGCCTTCAGCG	SLC39A8	142	131	163	223	168	130	7	10	11
SSX3_CAGAGAAGATACAAAAGGTG	SSX3	497	311	520	244	168	209	9	16	17
LRRC59_TTGAGCTGAGCAAAGCTGAC	LRRC59	728	491	696	1040	387	443	26	43	29
AUH_AAAATGAGTTCCAGTGAAGT	AUH	512	345	547	358	298	237	20	29	24
DNAAF5_GCTCAGTAGCCTCAACGACG	DNAAF5	172	125	214	46	45	40	5	4	2
PRKRIR_TCAGCCTCATGTCCATCCAG	PRKRIR	159	98	161	113	103	41	5	6	4
OR4D1_AGTCTATGTTACCACCATTG	OR4D1	700	885	848	895	896	373	40	49	45
CD1C_GGAGACCCAAGAGAAATCGG	CD1C	187	140	163	93	72	233	18	25	9
UGT2A2_GCAGACCCAGTAACAATCTG	UGT2A2	506	352	460	317	379	310	28	53	28
C9orf156_CTATTGCATTGGGACGATGA	C9orf156	270	253	289	311	386	246	14	32	20
RNASE12_TAACTCTTTGTATGATCATG	RNASE12	365	309	428	252	275	163	18	24	18
TMEM158_AGCTCGCTGCTCGTGCGCTG	TMEM158	903	856	977	795	929	545	40	69	38
SLC4A5_TCGCGTTGGTGATACAGCCG	SLC4A5	375	453	481	239	311	91	13	23	15
FPGT_TAAGGGGAAATCAATGTACA	FPGT	257	259	305	446	242	77	8	15	13
TRAF5_CAAACGCATGTGCTCCCGTA	TRAF5	196	175	230	274	106	85	11	3	6
OR2AK2_TGGTGTTCAGTCGAATGAGG	OR2AK2	252	260	244	161	114	149	11	13	12
PRAMEF10_AGTTGTACGTGAGCGTCCAG	PRAMEF10	506	507	587	542	436	337	19	31	21
ADRBK2_TATTGGACGAGGAGGATTCG	ADRBK2	474	467	540	438	237	193	16	20	23
DBNDD1_GCATCCCAGTACCAGCACCG	DBNDD1	203	174	247	164	255	267	19	20	15
IZUMO1R_GGGCTTCCCAGCTTGTCGTG	IZUMO1R	625	734	793	731	436	500	34	45	40
ACAP1_CAGAACCAAGCTTAAGAGAG	ACAP1	226	161	227	191	102	202	9	20	4
CAMK4_GTCCCGGATTACTGGATCGA	CAMK4	274	317	400	427	272	144	17	29	21
CD27_GTTGCGAACGAGAAGACCTG	CD27	215	167	233	122	147	113	11	14	10
CCND1_GTGTTCAATGAAATCGTGCG	CCND1	210	130	219	65	101	436	25	23	16
KIF2A_GTGTTGTGAACAGATTGACC	KIF2A	301	196	287	209	71	156	6	17	13
TTC12_GATCATAGTCTTGTTCAAGG	TTC12	498	473	573	356	258	234	26	28	20
ISY1_AGGCAGTTCAGTACATTCTG	ISY1	422	381	488	421	569	293	27	27	21
ADGRL3_CAAAGTTGTGGTCCGAAGGG	ADGRL3	238	126	225	100	84	294	14	27	9
TOMM5_GATGAGAAAGTTCCGTATGG	TOMM5	89	121	113	138	135	233	8	15	13
CTDSP2_GGTCCAGCAGGTCTGTCACA	CTDSP2	546	787	766	560	461	471	38	44	26
MORC4_ACAGAAGAAAAAATGACTGG	MORC4	266	372	343	239	189	323	25	18	7
RASGEF1B_ACGAAACTTAGAAGCTTACG	RASGEF1B	480	556	627	516	405	304	20	42	25
TTF2_TGCCACAAGCAGTGACGACG	TTF2	702	462	677	596	265	364	29	36	26
HAAO_GTACTATGTGGGCGACACCA	HAAO	108	55	117	59	126	46	7	16	1
ESYT2_AAACTATAGAACCAGCCGTG	ESYT2	299	311	357	431	151	158	16	10	14
ATP11B_GCATAGTACTCCAACTGCGA	ATP11B	532	758	728	704	378	740	43	63	46
DDA1_GCTGATGCAGGTAGCGCAGG	DDA1	203	195	209	201	80	74	4	10	5
TRAM1_CAGGAAGACCATCGCCACAC	TRAM1	582	417	672	595	359	295	32	29	30
NTMT1_AACCCTCACCTATCACCCAC	NTMT1	507	522	585	792	632	589	47	53	39
BSPRY_AGAGCATGGCCAGTGCAGCG	BSPRY	422	276	432	368	194	218	16	18	16
DMKN_AGCTTTGGAATGAATCCTCA	DMKN	463	500	517	351	374	179	19	22	23
TMED7-TICAM2_CGCCAAGCAGTGCTTCTACG	TMED7-TICAM2	358	250	376	198	195	198	17	35	13
CT47A1_AGCCTCTGGGGCAGCAGCAG	CT47A1	223	202	229	116	80	73	8	4	3
SPAG7_AGACTCTTACCGTCGTGGAG	SPAG7	396	382	434	341	279	360	19	35	21
CCNL2_CTTCGTGAAGCACTCCATGG	CCNL2	435	360	466	310	198	126	13	17	17
HNRNPCL1_AGGTGTGAAACGATCAGCAG	HNRNPCL1	141	120	227	232	160	119	560	40	22
KIAA1671_CAGGGACTGTTTGGTCAAGG	KIAA1671	362	233	459	529	118	197	16	21	10
TEKT5_GGCTGACGGATGACTCCATG	TEKT5	328	422	411	293	206	164	12	18	9
PRPF19_GCTCCTCCGATGATCAGGTG	PRPF19	249	235	317	222	203	226	13	24	11
ANXA1_TCACACCAAAGTCCTCAGAT	ANXA1	209	195	269	449	138	160	17	13	13
PDCD4_CTTCTGAGTATGTCTAAAGG	PDCD4	257	208	269	293	154	116	15	16	5
FER1L6_AGCTTGTGGTGAAAGACCTG	FER1L6	1033	899	1169	907	667	1117	60	91	53
CGGBP1_CACTGAAGAGATGCAGTTAG	CGGBP1	204	254	290	208	170	157	11	10	11
ABRA_CCTGGTGTCTGAGCTAACCA	ABRA	567	542	674	514	660	660	48	53	55
RASGRF2_AGAATTTGCGACACAGACGT	RASGRF2	505	265	501	179	231	429	21	38	23
USP17L17_AATCTTGTTGCCTGTCACAT	USP17L17	182	170	228	247	125	81	9	15	6
TFF1_CTGGTGTCCATGCTGGCCCT	TFF1	560	616	641	467	494	369	39	41	28
IP6K3_GATGAAGTATGACGAGCATA	IP6K3	283	244	373	243	257	329	22	25	19
NCAPH_AATTACATACGTTTGCGTCG	NCAPH	456	377	480	382	316	378	22	37	26
PDE10A_GAACAACGGTTGGACACAGG	PDE10A	536	566	545	676	318	316	299	56	35
GNPAT_TCAATGTAACTTCGATGACT	GNPAT	293	253	326	268	254	237	16	21	11
C11orf91_TCTTCTACTCACCGCCGCCG	C11orf91	361	331	374	170	281	151	13	18	17
PDE4A_GCTCATGTACAACGATGAGT	PDE4A	219	161	273	122	277	144	10	23	9
UBE2Q1_GACCGCATCTCCCCCCACGG	UBE2Q1	591	620	806	980	520	425	42	45	31
MGP_TCCCTATTGAGCTCGTGGAC	MGP	439	502	597	480	266	343	19	22	16
AADAC_ATGTATATAATGCCTTAAGG	AADAC	437	291	504	449	220	130	16	16	12
TRMT12_CCATGCCGTTGCCATGATCG	TRMT12	621	452	643	552	326	467	21	33	24
EBLN1_ATCAAGTAGCTCGCACGCAG	EBLN1	252	207	274	281	126	118	10	11	7
TAF6L_AGATCCTGGCAGATCCTGTG	TAF6L	545	543	700	340	169	238	13	24	13
S100A16_CCAGGACACAGGGAACCGGA	S100A16	448	449	479	327	413	349	37	41	28
CCDC152_CAATATACTGGATATTCAGT	CCDC152	245	164	284	138	137	166	15	22	16
FCGR3A_TCGAGCACCCTGTACCATTG	FCGR3A	282	272	343	381	194	163	15	20	12
OR2T35_ATGAGGAGAGGGTACCGTAG	OR2T35	389	377	466	326	530	213	24	25	21
EEF1G_TGGTATTGGGAAAGGCCTGG	EEF1G	368	337	425	273	295	374	17	23	19
FIP1L1_AATCTTAACATCAAGACAGG	FIP1L1	388	250	343	365	191	295	22	22	23
MAP3K4_GCATGTCAACCAAACATCAG	MAP3K4	272	187	343	188	239	145	18	15	12
OR56A3_GGAGTTGTGCTGAAAGGATG	OR56A3	193	244	291	182	45	116	8	6	8
SP140_CTAGCTCCCTAGCAAGACGT	SP140	176	154	277	196	133	170	14	14	10
TRIM17_GACCCTGTGATGACCACCTG	TRIM17	389	468	387	431	340	201	26	33	22
SLC30A2_CCCATGGCCAGACTGGTGAA	SLC30A2	146	141	179	204	135	55	3	10	4
PRICKLE3_CCCCTACGTCAACAGTCCTG	PRICKLE3	628	503	741	572	513	545	35	48	37
MOS_GTGTACAAGGCGACTTACCG	MOS	271	237	274	139	94	99	5	6	6
SPDYE6_AGAATGAGCAGAGTCCCCAG	SPDYE6	372	396	377	397	264	437	32	35	32
TMED8_CTAAGTATCAAGTTCCACAG	TMED8	451	375	417	275	228	261	17	31	22
RAD9B_AGTTCTAATGAGGAATCAAT	RAD9B	215	183	239	145	69	207	13	14	8
LELP1_AGGATGAAGGAGACTGCGAG	LELP1	295	207	381	233	139	204	12	20	14
COA5_CGTCATGCCTAAGTATTATG	COA5	334	225	393	117	153	170	8	14	8
HP1BP3_AAAGGCGAGTAAAGGCCAGT	HP1BP3	276	390	331	262	156	90	5	17	7
ZCCHC4_ACAGTACTCTTCTGAATCCG	ZCCHC4	640	708	667	383	278	205	18	27	14
PLCD1_CCCTCTCGCAGTCTCCATCG	PLCD1	801	684	947	649	483	747	38	53	47
TAZ_GCAGGACTGGTGATTGGACA	TAZ	268	157	263	293	329	258	26	38	18
CCDC64B_GAGAACCATGAGCTCCGGCG	CCDC64B	287	230	298	223	124	411	25	21	20
SPSB2_AGTTCCCGCTGGATACTGGG	SPSB2	288	353	390	241	143	56	9	11	6
FSIP2_GTATACCGGATTATTACCAC	FSIP2	310	413	364	337	105	224	9	19	15
SEC24C_ACCGTATGTTGTGGACCATG	SEC24C	242	266	293	164	167	245	13	22	15
CCBE1_GATGGGAAGACATGTACCAG	CCBE1	436	498	530	390	337	287	28	30	23
TSPY8_GGTGTGTGCGAGTGCCAAGG	TSPY8	154	157	153	168	66	81	5	7	3
SPATA45_GTAAAGGACTGATAGGCATC	SPATA45	521	498	663	442	380	233	27	32	22
LANCL3_GCGGCCCACGAACAGCTCGT	LANCL3	146	184	153	135	87	122	3	5	6
CKMT1B_CTCAGGCACTGTTACCTCGG	CKMT1B	471	346	550	324	259	285	17	30	19
RELN_CTGGAGTACTCAACCAACCA	RELN	667	565	707	418	286	306	26	25	15
CT47A5_GGCCGGAGTCGCCGCCCTCC	CT47A5	476	657	576	540	456	373	28	37	11
AGPS_GTACCAATGAGTGCAAAGCG	AGPS	269	188	234	211	51	127	7	12	6
RHD_TAGCCCATGATGGAGCTGTG	RHD	584	681	544	630	382	207	28	16	16
AURKAIP1_GCGGTCCCGGTATCCAGTCT	AURKAIP1	130	163	178	87	122	32	5	9	5
UTS2B_TTCCAAAGACCTTTCAACAC	UTS2B	392	255	428	172	99	119	10	9	11
GEMIN4_GAAAGCGCTCTAGTTCTGCA	GEMIN4	242	208	212	164	68	55	9	4	5
MBD6_AATGCTCCCTCATACAACTG	MBD6	245	224	270	223	152	436	17	30	18
PPP6R3_TCAAAGGGGAATCGTTTAGG	PPP6R3	192	197	273	118	91	83	5	3	4
PABPN1L_GACCACAGATCCGTCTACGT	PABPN1L	346	421	454	227	259	283	22	29	19
PHOSPHO1_GCATCCTCAGCAACCCGTCG	PHOSPHO1	332	460	594	406	384	222	21	22	19
RUSC2_AGACATCTTAGACTCAAATG	RUSC2	646	813	741	570	435	361	27	36	25
ZNF593_ATGAGATTCACCGCGAGCTG	ZNF593	1036	1165	1107	758	604	610	39	54	45
SLC2A8_GATGACACCCACGACGACCG	SLC2A8	208	180	237	183	36	134	12	7	4
RNF113B_TGGACCTGTACACCACGTCG	RNF113B	294	300	273	281	252	340	19	34	21
RWDD1_TTCACTGTATGTAAACTTGA	RWDD1	567	640	572	372	412	410	34	49	27
TRIT1_CTTCTTCCGTATGTTGACGA	TRIT1	140	92	197	82	106	94	9	14	1
GPKOW_AGCCCCGTGTCAACTCACTG	GPKOW	616	594	814	591	492	416	31	46	25
FAM26E_GGGTAAGCCCAAAGAGTGCT	FAM26E	597	620	730	344	414	282	22	32	19
ZGRF1_TATAATGTAGACCAGTCAGT	ZGRF1	179	181	221	181	137	106	16	12	10
MYBPC2_AGGTACGTGTTTGAGAACGT	MYBPC2	337	339	366	365	295	255	20	23	19
ERGIC1_TCTTCATGGAGTTGTCGATG	ERGIC1	332	323	387	376	186	164	11	13	4
D2HGDH_GAAGCAGCTGTTCATCGGGT	D2HGDH	575	472	574	273	275	238	21	21	25
PSG6_GATCCAGAATGTCACACAGG	PSG6	463	353	543	543	215	154	13	10	16
NUAK2_TATTCCCATTGGCATCCAAG	NUAK2	562	612	714	696	374	237	22	26	23
OXTR_CCTGCAAGTACTTGACCAGG	OXTR	488	287	515	428	274	209	19	20	12
PGAP3_AGTCGCGGTACACCGGCTCA	PGAP3	707	663	864	997	739	478	34	56	42
DPH7_CGTGCGGGACCTACCAGCTG	DPH7	279	297	314	210	213	326	14	36	14
FBXO36_TATGTCATCAATTTGTGCAA	FBXO36	517	631	583	623	786	471	37	46	34
MICB_AGAATGGGCAAGACCTCAGG	MICB	324	195	281	238	165	106	14	7	10
RILPL2_CCTGGGCCCAAACAAAATGG	RILPL2	442	261	437	242	240	381	54	56	656
FOXO4_GTTCATCAAGGTTCACAACG	FOXO4	344	257	382	263	192	189	19	23	19
CHIT1_AAGAAGGCGTTCCTTCCCTG	CHIT1	755	684	914	891	424	435	36	50	30
DPF2_ATAGATGGGAAGGAAAGTCG	DPF2	566	365	618	415	183	187	19	15	11
MGST3_TGTTGGAGGTGTTTACCACC	MGST3	505	297	444	306	102	209	21	12	12
CXCR6_TTGGGGCAAGGAAACCAGCA	CXCR6	244	198	322	182	858	1113	6081	422	260
C1orf52_GATCCGGCGAAGTCGGCGGG	C1orf52	318	343	441	326	289	379	19	28	24
STOX2_TGTATTCCAGAGATAGTCAG	STOX2	206	160	243	130	78	44	3	10	4
ZNF624_GTTCTGTGAAATTTGCGATG	ZNF624	164	67	211	164	119	104	6	15	3
KIFC1_ACTGGAGGGGCATTTAGCCA	KIFC1	654	474	695	430	419	500	24	49	38
TNFRSF21_ACCTTTGGGAACATAAGTGG	TNFRSF21	485	459	575	423	201	268	17	38	18
CSF2RB_GGGCTTGTAGAATAGGCCAA	CSF2RB	441	711	517	519	452	300	27	38	20
RPRD1B_GGGTCAAGACCTACCAAGAG	RPRD1B	362	359	435	328	548	360	59	1129	78
EIF2B3_AACAGACGTTGCCTTACATG	EIF2B3	493	465	598	470	261	309	24	29	19
TUBB2B_CGTGCCGCCCCCCAGAGAGT	TUBB2B	317	241	340	201	114	120	15	6	4
AKAP8_CTGGAGTCATAGGACTCGAA	AKAP8	546	628	622	611	406	566	30	49	31
EBP_GAAAGGCGATCACCACCCAC	EBP	293	318	360	458	180	133	15	16	19
TWF2_AATGGTCAACTACATCCAGA	TWF2	702	1036	819	909	557	489	40	51	34
TBC1D24_TCACGCTGACGATCTCCGAG	TBC1D24	213	213	258	100	55	71	3	8	5
MRPS12_GGATGAAGCAGACGGCCTCG	MRPS12	421	441	426	370	274	158	9	21	14
40787_TGAATAACTTACCAACACAA	40787	237	346	245	206	185	294	16	24	19
INO80B_GCGGCTGCTTACTGCTCGAC	INO80B	518	528	553	486	323	187	16	26	14
SLC1A6_GGTGAGCTGATATGGGCGCA	SLC1A6	136	64	140	87	171	45	10	7	7
YTHDF3_CAACCGAAACTTAAACCCAA	YTHDF3	234	260	294	206	190	106	11	22	6
SALL1_CACATCCGAATGCATATGGG	SALL1	307	437	363	356	258	327	25	38	13
LRRTM2_AGAGAGACCAACGGTTGTGA	LRRTM2	808	958	975	929	493	779	47	59	48
BTG3_ACCGACAGCACACCTCACAT	BTG3	607	644	744	771	500	282	30	37	17
LEO1_TTCTGAGCGTTCTGACCATG	LEO1	190	107	207	45	106	48	5	6	9
PPP2CB_ATGAATGTCTGCGAAAGTAT	PPP2CB	649	475	716	464	403	554	50	69	31
METTL7A_CCAGGAGCGGATTCTCCGCG	METTL7A	479	390	513	467	183	311	9	17	23
MAPK1_GCTGACCTTGAGATCACAGG	MAPK1	165	129	157	188	127	131	6	13	10
MPRIP_AACACTTACCATCTCATCCA	MPRIP	368	351	375	424	119	198	11	13	12
LCA5_GAAAACAAATGGGAAGAACC	LCA5	117	41	132	52	49	46	2	6	5
SPESP1_CATCATTATTCCAACTCTCT	SPESP1	347	446	419	275	931	907	6389	340	214
ZNF880_TTCACTCAGATGTAACTGAA	ZNF880	237	196	230	197	184	323	732	51	35
CEP78_TCACAGGATGTAATCTGACA	CEP78	194	155	206	148	76	67	5	8	5
DNAJC12_GTTTCAGGTTGAACAAATCC	DNAJC12	131	112	102	44	25	37	5	5	3
SLC6A15_TGGTTCCAAACATACTGCCA	SLC6A15	348	372	413	332	368	234	27	30	16
ZNF879_CTGGTGTCCAATAAGAGATG	ZNF879	156	131	164	113	180	147	10	13	12
MGC57346-CRHR1_GTACTGAATGGTCTCAGACG	MGC57346-CRHR1	178	161	218	104	113	253	21	15	12
RDH12_CCTGCAGAGATGTACTGAAG	RDH12	360	430	409	348	193	231	14	29	20
BLM_GCCTATCAACCCATCAAGGA	BLM	327	335	395	210	291	203	21	21	18
RRAGC_TCAAAAAAGTCCATTTGCCC	RRAGC	334	145	286	139	117	167	9	24	9
CD86_TTGACCTGCTCATCTATACA	CD86	388	360	432	336	469	514	26	52	40
NKX6-1_CTTGGGGTACCGGCCCACGG	NKX6-1	294	156	414	220	100	146	9	12	6
HSPA2_TGAGGACTTCGACAACCGCA	HSPA2	270	335	288	241	232	196	24	26	14
CD200R1L_CCAGATCTCCTGGATCCCAG	CD200R1L	381	287	498	261	339	337	40	53	18
RAB11FIP3_GTGATGACAGACTGGCCATG	RAB11FIP3	259	312	313	228	161	211	11	22	13
EGR3_AAAGACAAGCAGATCCACCC	EGR3	779	523	902	479	377	418	32	30	22
KRTAP10-8_GCAGATGGACACGCAGCACA	KRTAP10-8	938	760	944	745	664	570	44	62	50
ATG3_AAAGCCAAAACTGATGCTGG	ATG3	548	858	723	875	566	350	27	40	24
CASP8_TCTACTGTGCAGTCATCGTG	CASP8	481	577	541	819	427	361	24	37	40
AGAP1_ATTGTGGGTAACTTGGCCAG	AGAP1	252	293	318	226	155	314	23	22	16
HIST2H2AA3_GAGGACCGCAGCCATGTAGA	HIST2H2AA3	523	624	612	444	334	203	18	22	16
SERINC2_AGGAATGTAGAAGGCACCCA	SERINC2	278	316	340	199	133	192	11	15	9
EXD3_TGGTGATAGAGGGGTCCGAG	EXD3	208	217	224	170	212	105	8	22	15
TBKBP1_ACATGTCGCCCCCAAGCGAG	TBKBP1	814	793	986	701	567	458	36	53	32
NCAN_AATTCCACTAGCATCACTGG	NCAN	760	976	761	666	437	474	39	53	28
CYP7A1_AACACCTTATGGTATGACAA	CYP7A1	519	530	571	642	310	320	25	36	21
TKTL1_TGTTGATGTTGCTCTCAGCG	TKTL1	449	399	469	316	224	197	14	15	29
RUSC1-AS1_ATGGACATACCGCTGTTCCG	RUSC1-AS1	360	476	470	304	400	238	20	35	26
HILPDA_TAGAGTGATGGAGTCCCTAG	HILPDA	475	531	482	501	378	486	19	28	30
S100A6_CATGGCATGCCCCCTGGATC	S100A6	637	646	827	671	426	509	38	35	34
LAIR1_TATTCTCATCGGGGTCTCAG	LAIR1	324	175	370	346	279	60	8	26	6
DEFB124_CACACGATGTTGTTACCTGA	DEFB124	647	761	810	522	638	704	40	66	46
TGFBR3L_AGGACGGCGTCACTGAGCAG	TGFBR3L	427	430	584	532	242	321	29	29	20
WFDC11_ACGGTGCTACTGTCTGTGCT	WFDC11	690	548	756	740	359	328	25	37	28
KLF8_CCTTGGGCTTGTGAAAGGAG	KLF8	136	157	155	114	79	54	9	12	5
PIWIL1_CAAGACAGGCTGCTTCAAGT	PIWIL1	440	396	508	322	247	248	16	24	15
PRR3_CTTGTGAAAGCTTCCCCTGG	PRR3	276	327	321	235	271	224	22	31	17
FAM83G_ATGGAGCGGTCCGACTTCTG	FAM83G	328	239	297	278	188	164	17	11	13
SDC4_GAGTGAGGATGTGTCCAACA	SDC4	320	219	353	326	283	278	18	33	17
PRKCE_ATGTGATCATCGATCTCTCA	PRKCE	1045	875	1109	908	797	547	64	78	41
SCAMP5_TGTCTCGCGTGGCTGATCGG	SCAMP5	253	259	240	366	147	105	12	13	11
TMEM88_GGTGACAGCGGGTAGCAAGA	TMEM88	403	440	469	515	544	305	36	41	28
SPAG17_TCAAGGGTTATCACCAGTCA	SPAG17	634	636	705	663	687	687	56	59	50
NUP210_TATGACGTCTACCTGATGGT	NUP210	125	130	161	222	145	56	4	12	6
CD320_ATGACTGCATTCCACTCACG	CD320	884	965	1015	931	707	598	54	51	40
TCHHL1_AGCAGTCCCACAGAGAGGAA	TCHHL1	592	804	722	753	378	380	33	34	33
ABHD14B_GAGAGGCCCTGCCCGGCAGT	ABHD14B	730	710	793	676	365	548	20	36	30
CISD2_CAGTCCCTGAAAGCATTACC	CISD2	134	121	164	196	32	74	6	6	3
THAP5_AACCAAGATACAGGTAGAGG	THAP5	502	609	690	541	411	440	28	29	28
OR4X1_GGAGGGAAAACATCTGTGTG	OR4X1	447	354	473	639	297	367	23	31	19
CDK5RAP2_GTGAAACACGTGAAAATCCT	CDK5RAP2	355	99	203	134	44	110	7	16	9
TERF2IP_CTCCTCACCCCCGCTATCCG	TERF2IP	636	621	751	344	545	532	46	43	44
CRCT1_TGCGGCGACTCAGGCTGCTG	CRCT1	689	716	708	604	403	547	47	45	36
LAMP5_TTATTGTACCTTATGATGTG	LAMP5	578	374	530	292	220	401	28	36	27
SLCO6A1_ACTAAGCAGCCCAAACCACA	SLCO6A1	762	589	802	623	435	391	40	58	30
OPN1LW_GCACGAAGTAGCCAGAGACC	OPN1LW	627	436	701	459	262	399	20	34	17
FAM178B_GGACATCACTCCAGACCAGT	FAM178B	541	473	583	468	242	244	22	25	20
BIN3_GCCTCAACATGGCTGTGAAG	BIN3	380	274	394	221	216	137	12	19	13
ARMC9_CTTGTCGCTGCATTTGACAA	ARMC9	272	270	331	302	212	202	15	19	17
MBTPS1_ATGGCCAGGTAGCCCGACCA	MBTPS1	891	839	864	1062	642	676	44	69	34
ZCCHC8_ACCTGAATCGAGCTCCATGT	ZCCHC8	594	501	783	444	548	559	90	1074	72
ALDH3A2_TGGTGCTGATAATCGGAGCT	ALDH3A2	862	908	973	868	827	622	52	61	43
ALKBH3_ATTACTTACTCAATCACTCG	ALKBH3	308	234	313	213	190	184	9	21	14
LURAP1L_GCCTGACGTCTGTGGCTCTG	LURAP1L	628	616	591	720	532	396	35	47	37
SERGEF_CAGCCAAAGAGGGATTTGCA	SERGEF	570	461	518	494	299	403	29	31	22
NLGN3_TCTTCGGCAAAAGAGTGCCA	NLGN3	383	404	504	402	269	490	29	32	17
BDKRB2_CCAGAGCAAATGCCCCCAAG	BDKRB2	416	505	483	594	520	570	45	42	37
S1PR4_AGCCGCGTCTACGGCTTCAT	S1PR4	140	278	190	291	131	52	6	6	5
USP17L11_TGCCAACTACATGCTGTCCC	USP17L11	175	176	217	120	150	92	7	15	8
TNFRSF8_AGCTGCTTCTAAACTGACGA	TNFRSF8	243	164	247	196	235	174	16	12	15
FAS_CAGGATCCAGATCTAACTTG	FAS	422	359	462	292	336	353	28	39	19
OR10G7_GGAGATAGTCCTGCCGCTTG	OR10G7	597	551	641	506	448	381	33	35	23
TREML1_TGTTTGCTGTGATGGCCAAG	TREML1	449	467	575	464	333	215	17	26	19
TMEM202_GTGCCTCGATGTCATGCCAA	TMEM202	503	541	590	659	680	215	30	39	23
FAM170A_GAGACATGTTGTGAGCGGGG	FAM170A	806	722	823	725	464	400	29	46	26
RAB22A_ATGGCAACTACAATATTAGG	RAB22A	374	201	336	202	123	161	10	10	9
PRODH_CACCTACTTCTACGCCAATG	PRODH	520	718	635	565	553	667	60	69	37
CLDN3_GGCCCGCGCCCTCATCGTGG	CLDN3	287	241	447	429	168	266	19	17	14
CPNE7_CAGTTATAAGAACTCAGGAG	CPNE7	282	301	344	275	146	91	9	11	7
DQX1_CAAGACGATTGCGAGCAAGA	DQX1	591	803	720	684	757	569	52	57	46
CBX8_CTCTATGGCCCCAAAAAGCG	CBX8	181	49	123	56	59	84	12	8	6
SH3BP4_GTGAAGAAACTCGACGATGT	SH3BP4	626	755	660	631	304	420	27	22	27
PTF1A_GTGGCTAAGGAACTCCACCT	PTF1A	229	150	247	121	98	29	7	8	3
FBXO21_CTTGTTTGCAAAACCCTTCG	FBXO21	607	702	645	459	524	357	30	43	25
RNF44_AGAGACACAAACTGCCCCAG	RNF44	355	490	478	700	521	199	30	41	27
AKAP4_GACACTGTAGCAGTTCTCAG	AKAP4	238	169	279	358	267	129	17	23	13
SUV420H2_CCAGCCGCCTTCATCAACCA	SUV420H2	423	280	371	218	260	225	24	27	18
SMARCE1_TGAAATTCTTAGTGAGAGTG	SMARCE1	532	246	507	312	207	326	29	33	22
FOXL2_AGAGACCGGTCGCACAGTCA	FOXL2	891	1211	1102	1195	847	779	67	75	50
ANKRD52_GATGCCCACTATGCACTGCA	ANKRD52	406	347	429	485	287	473	33	26	21
OR2T33_ACCACAATATGGGAAGCTCA	OR2T33	366	360	440	526	275	213	16	19	13
CAPRIN1_AGTGCCAATATTGTCCGAAG	CAPRIN1	230	263	292	255	218	71	5	12	12
HSPA4_TCTGCATCAGTATAGAAACA	HSPA4	469	402	495	368	439	396	29	29	26
CCDC179_AACACCTAAAGAAAGAGAAG	CCDC179	189	301	254	176	99	44	4	6	5
CTPS1_GAAATAGCCAAGTTCAACAG	CTPS1	204	165	213	66	64	36	2	5	6
DCBLD1_CTCATTGACCGACTGCCATG	DCBLD1	1072	1157	1371	1189	978	842	62	87	55
PABPC4_AGCGGCGGGTGATCATATCG	PABPC4	213	199	226	123	92	304	17	21	12
ACSL4_ACCTGGTCAGAGAGTGTAAG	ACSL4	784	1086	1040	1436	945	459	38	71	42
FAM126B_TATGGTGCAACTTCTCACAG	FAM126B	345	292	381	215	2173	2102	14402	951	620
ZNF169_ATACGTGGAAACTATAGACT	ZNF169	411	456	510	542	364	478	30	35	24
TOR1B_GCAGAGTCGATACAAACAGG	TOR1B	196	126	205	156	57	37	5	4	9
RAPH1_AGCCGACATACATTGAAACA	RAPH1	375	323	397	350	226	350	34	29	21
THEM6_GCTAGCAGGTCACGGACGCG	THEM6	116	95	136	140	53	20	7	3	4
TNFRSF19_CCTCGTGAAGATCGCGTCCA	TNFRSF19	343	269	483	307	470	337	19	30	28
SIGIRR_GGGCCCGGGATACCAGCGCG	SIGIRR	544	581	636	502	253	430	19	24	31
PDZD9_GGGTGATGCACAGTTGACCA	PDZD9	247	250	296	304	139	77	7	11	8
PDAP1_AAAAGCGCAAAGGCGTTGAA	PDAP1	589	807	754	727	418	657	32	49	32
LHCGR_CTTGGTTTGGGAATCAACTG	LHCGR	558	687	713	909	333	645	37	45	27
RUNDC1_AACAGCAAAGATCTGGAGCA	RUNDC1	527	583	596	784	375	265	27	33	20
RTBDN_GTACCCCCAATAGCCGCAGG	RTBDN	498	440	531	528	411	292	24	25	24
FXR2_AGAAGCTACCAAGCACCTAG	FXR2	419	457	486	434	505	240	36	33	31
PLEKHM1_TACACCGGAGACAGATGGGT	PLEKHM1	171	179	155	154	133	324	18	18	12
PVRL2_AGCTGGGACCCATCTTAGGG	PVRL2	409	280	410	254	255	242	44	425	35
GCA_TCTGCAGGTTTCCAAACTGA	GCA	229	275	242	356	103	245	10	15	11
RTKN2_AAGCTGGCTGGGCAACTAGT	RTKN2	235	181	268	451	153	117	9	11	11
C4orf36_GGAACTTACATTCTGCAGAA	C4orf36	165	206	166	90	174	59	5	12	15
CYP8B1_TTTGGACGTCAGCATTACAA	CYP8B1	227	197	268	233	216	165	13	14	7
IFNA21_CAGCTGCTGGTTAAGTTCAG	IFNA21	332	310	481	622	107	139	15	8	6
NDUFS5_TGGTGAACAGCCCTACAAGA	NDUFS5	342	295	355	672	350	358	29	26	18
TCEB3_GCTATAGGATCGGCTCCCCG	TCEB3	248	221	309	218	140	265	19	22	12
PRR35_CTCAGGCCACAGCATCACAG	PRR35	537	586	537	383	327	290	18	28	23
ERRFI1_AAATATTGACCCGATAACCA	ERRFI1	339	164	337	174	117	224	19	20	14
LCN2_CCCTCACCTAAACAGGACGG	LCN2	205	183	252	183	131	461	23	35	22
PROL1_AAATGTAGGTTTGGATAACC	PROL1	434	316	461	291	256	234	22	23	20
SLC4A4_AATTACAGTTGTTCCCGACG	SLC4A4	791	622	794	754	570	522	48	54	45
RBAK_GTAGTGATGGAAGCTATGCT	RBAK	352	444	399	341	608	466	40	61	29
RP1_GCAGACATTGACAGGAACGT	RP1	189	161	187	294	128	83	12	12	4
HM13_GGTATTTGGCACCAATGTGA	HM13	303	233	247	314	103	185	12	15	17
NBAS_AATATAAAGCAAGTGCACAG	NBAS	292	237	322	183	213	191	22	18	10
CSNK1A1_CGCCAAATAGATGTCCCCGA	CSNK1A1	153	207	160	193	107	271	11	21	17
MLLT10_ACCTTATTATAACGATCATG	MLLT10	207	240	247	275	233	159	13	22	15
PIGZ_GCGATCCGCCCCCATCGGCG	PIGZ	432	356	484	362	351	206	24	35	25
UBE2B_TTGGACTCCATCGATTCTGA	UBE2B	653	367	752	519	286	494	35	39	20
SLC8B1_TGGCTGTCACTCTCTACGTG	SLC8B1	397	269	448	482	239	162	16	20	10
CBFA2T2_CAATAAATCCTGGAGGACCG	CBFA2T2	445	294	451	288	222	345	22	32	21
HECW1_CAAAATTGCGAGCATCCCGT	HECW1	134	59	145	80	35	33	5	1	2
BOLA3_TCTGAGTGGCAAACATCCGA	BOLA3	160	255	222	172	89	79	7	8	6
NOP2_TCCAGCCGTGAAGACTAACA	NOP2	172	199	176	241	33	64	2	5	5
PRAC2_GATTCAAAAAGAGCTTCCGG	PRAC2	261	408	268	235	237	110	18	15	9
YTHDF1_CGCCGCGTTTCTGTTGCGTG	YTHDF1	260	387	346	273	212	96	13	15	14
ATG9A_TTGCCACGTGCAATACGGAA	ATG9A	662	618	788	588	522	505	26	46	36
ZNF71_CCGTTTGAGTGTGACACCTG	ZNF71	254	347	290	287	142	101	20	9	10
POM121L2_GACAGAATAAGTGTTGCCTA	POM121L2	556	625	659	570	493	428	33	30	25
SYT11_AGGCAAGGTACAACTGACCA	SYT11	485	608	580	452	571	324	37	41	31
OR51D1_TGTGCTGACAGGGTGTACTG	OR51D1	183	184	155	203	67	48	2	4	2
H6PD_TACCGGGTGGACCATTACTT	H6PD	82	22	56	48	128	67	7	10	3
NKPD1_CTGCTCTACTTGTCACTGGG	NKPD1	408	390	378	542	244	192	15	17	17
TTN_GTCCTTGTAGGATAGCAATG	TTN	344	438	511	548	354	194	17	29	14
METTL5_AGAGAGTCGCCTGCAACAAG	METTL5	188	234	234	182	343	146	22	32	17
PDCD6_CTCTTACCGCCCCGGCCCTG	PDCD6	242	173	194	172	145	180	11	19	8
ZNF662_ATGGCCTGGTTACCTCAATG	ZNF662	344	375	428	452	260	258	23	26	18
GPR173_GTGCCCACGTCAAAGACAGG	GPR173	555	498	509	297	252	331	23	40	22
SULT1B1_TGGAGAAGAATCCATCACCC	SULT1B1	643	576	662	470	378	398	27	35	21
B4GALNT2_CTCTCACCAGATTCCATCGT	B4GALNT2	497	532	560	394	301	136	18	20	15
SETX_AGGCATATGAGTTGTCCCAG	SETX	282	364	390	404	143	200	21	16	4
CERS4_CAAGAGGTACCACCAGTACA	CERS4	341	319	371	397	168	130	12	13	16
MRPL50_CTTTAGACGACTATCTTCCA	MRPL50	310	341	323	177	158	175	20	17	10
GHSR_GGTACTGCCAGAGGCGAACG	GHSR	339	230	275	202	128	171	12	11	17
FAIM_ACTTGGGTATTACACATGGA	FAIM	292	338	350	299	209	272	19	25	13
GCFC2_AGAATTTATGGATAGCAGTG	GCFC2	254	245	300	116	111	189	11	21	11
MARCH3_AAGGTCCCTGTACATTCACA	MARCH3	548	540	691	562	369	441	42	42	24
USP39_ACTCCCGCTTCACGCGCACA	USP39	1002	1034	1087	1191	691	722	58	81	47
CR2_TTGCAAAGCTGATAACACCT	CR2	483	312	514	370	209	247	14	32	20
MIA2_GAATTGGGAAAATCTTGTAG	MIA2	393	396	506	340	318	282	19	35	21
ADGRG2_AGAGGAGGCTGGTCAGACAA	ADGRG2	333	443	414	238	182	260	17	16	19
ANKRD26_TTTGCTAACGACTTGTGGGA	ANKRD26	831	760	831	815	404	384	27	39	28
C4BPB_AATATGCTATTGTCCACTGG	C4BPB	525	359	570	420	357	366	34	40	33
SOX4_TCCGCGCCTTGTACAGCGAG	SOX4	133	110	144	125	171	110	11	18	5
CYSRT1_AGGGCGCCAAGGGTAACCAG	CYSRT1	498	597	503	416	397	278	31	34	19
ASIC1_AAGTGCTACACGTTCAACTC	ASIC1	535	531	620	576	464	531	41	35	35
MRGPRE_AAGGAAGATGAGATCCGCGC	MRGPRE	697	577	785	758	488	379	35	39	30
PUS7_CTGATACGTAGGGACAGCTG	PUS7	622	637	673	471	417	327	21	26	24
MED28_TCCACCAAAGTACTGCTGGA	MED28	335	511	357	448	445	530	34	53	35
OR51B2_ACATGGGCTCATGAAGACTG	OR51B2	750	592	803	619	332	490	35	30	29
ZNF615_GCACTCTCCAAATTGGAACG	ZNF615	221	123	257	126	180	108	11	17	8
SOX3_GAAGCGACCATTCATCGACG	SOX3	357	211	398	311	189	169	17	20	12
CTAGE4_GCACATACCACCAGTTCCGA	CTAGE4	376	213	306	276	142	79	11	10	6
FAM118B_CGAACATTACTGGTACGCTG	FAM118B	255	324	349	203	140	114	13	14	10
CSMD3_GAATACCAATCAATGCACGG	CSMD3	433	440	568	523	274	406	30	38	22
KIAA1324_GGCACGTATGCAGACAAGCA	KIAA1324	624	833	896	645	694	535	42	54	45
USP35_CATCCATGAGCTCCAATGGG	USP35	328	232	341	275	167	203	16	22	14
HMGXB4_ATAGTGAACTTTACTTCTTG	HMGXB4	280	259	345	177	333	385	22	46	24
TOMM20L_TACCTCAACCGGAAGCGGCG	TOMM20L	394	357	541	292	418	264	24	43	24
NREP_TTGTCTCATCGTTCTTCTTG	NREP	542	522	678	395	341	331	35	27	25
SBF1_CCCTACGGACCTGTTCGATG	SBF1	540	556	639	534	396	284	20	37	24
TP53INP2_GCGCCCCGTAGACAGCTACG	TP53INP2	477	658	665	490	646	565	44	52	37
IBTK_TTCAGTCCTTCCACAAGCCG	IBTK	150	150	166	114	39	24	5	1	0
ATG101_CACCTACTCCATTGGCACCG	ATG101	719	652	840	936	446	471	33	57	28
TRIM31_GATGTTCCACTATTTCTGCG	TRIM31	112	86	108	52	49	45	3	4	1
NPDC1_CCCTTTGCTCTCGTACCTGG	NPDC1	373	300	420	299	384	218	27	32	23
RASSF7_CGCTCAGTGGCAGATGCCAT	RASSF7	392	427	536	394	342	114	13	25	7
TMEM18_CTGTAGTCTGTAGCTTCGGG	TMEM18	316	301	340	358	203	123	10	15	11
NDUFB6_CATAGGCCCCATCTTCTGTG	NDUFB6	484	361	516	209	188	190	11	20	11
PLCG1_TCAAACTCATTACAGCGCAG	PLCG1	480	519	513	483	328	300	17	21	23
SRSF10_TTCTACACTCGCCGTCCAAG	SRSF10	628	708	733	407	357	273	16	30	24
SLC2A8_ACGGCAAAGCCGGCCACGAA	SLC2A8	237	268	269	162	327	109	15	24	16
ZNF696_AAGGGGCGGCCTTTCCCGTG	ZNF696	437	480	542	367	533	164	15	38	18
CSNK2A1_GATTGATCATGAGCACAGAA	CSNK2A1	579	419	712	772	294	340	30	29	21
KIAA0020_TGTTCGGGCAAAGCAGATGT	KIAA0020	222	145	177	112	75	111	8	7	4
MARCH11_GCCAAGCGAGCCGCTAGGGG	MARCH11	158	119	175	97	95	49	7	9	3
OR2M2_GAAGGCCATCTTGGGTACGG	OR2M2	183	228	236	188	184	88	7	9	11
NDUFB1_ATCCAATGACAAATCCCATA	NDUFB1	450	486	495	581	206	293	13	26	16
SLC17A4_CCAGTTAATACCATAACCTG	SLC17A4	410	284	449	411	236	205	18	20	21
PTGER1_CAGCGCCAGCAGGTTGGACA	PTGER1	148	166	177	121	146	49	8	10	8
RNF222_AATGTGACGTAGCGGCAGAT	RNF222	613	773	624	806	598	255	25	35	27
NR5A1_GTGCGCGCTGACCGTATGAG	NR5A1	639	570	785	642	577	668	45	68	34
RPS7_AAATTGAAGTTGGTGGTGGT	RPS7	368	307	360	155	199	241	19	33	12
TMEM256_GGTGCAGAATAAGGTCGTTC	TMEM256	435	557	486	409	403	249	22	24	22
WLS_GCTTCCAATACCCTGCGATG	WLS	586	641	731	431	439	313	22	44	27
KRT27_AATGAAAGCTCTTCAGTGCG	KRT27	451	407	595	289	367	321	21	47	29
EMP3_GCAGTCGTACCAGAGATTCA	EMP3	355	358	383	479	327	269	24	27	21
ATRN_CTCACCTTAACCCCATGGGT	ATRN	260	180	274	223	281	222	14	17	16
FAM199X_CAGGCAGTGACATTGCCAGT	FAM199X	259	258	330	340	168	59	11	7	9
ZC3HC1_CCAGAAACAGAACTTCTCAT	ZC3HC1	353	330	298	237	51	52	7	9	9
RPL34_TATTGTAGGAAAGCCTACGT	RPL34	114	131	105	72	29	87	6	3	4
MYNN_CTCATAAGGACTCTTGACGC	MYNN	288	222	296	372	131	123	18	13	7
B3GNT7_CACGCAGCACGACCGCCGCG	B3GNT7	536	536	686	591	550	375	36	48	31
NGF_GCAGACCCGCAACATTACTG	NGF	451	451	449	393	297	235	17	17	19
ZNF599_TGGAACATGGACAGGAACTG	ZNF599	358	273	391	203	213	323	21	38	18
WEE2_TTACATCCACAACTCTAGCA	WEE2	656	688	728	489	485	485	32	57	42
SLC24A3_CAATGACATCTTCACAAACG	SLC24A3	286	238	312	153	102	139	11	12	3
LRRC32_AGATTGGCAAAGGTGTATGG	LRRC32	689	728	774	608	597	655	41	61	41
KLHDC10_CAGATTATGATGAATCGGGA	KLHDC10	230	218	249	129	166	376	15	43	17
DNAJB14_GGACGCTGAGGTCTCACCGC	DNAJB14	118	166	114	37	106	71	6	8	9
TM2D1_AAATGGCTATTCCTACAAAG	TM2D1	407	437	465	403	193	556	25	38	26
ANKRD13B_CTAGTGACACCTACAAAGTG	ANKRD13B	208	219	260	151	114	130	6	16	8
METTL9_CTGTACGTGAACATGACTAG	METTL9	407	406	537	734	220	247	16	29	13
SEMA3D_TGTCAGTTCTGATGTAGTGG	SEMA3D	301	311	244	271	169	167	12	14	14
STX3_GACTTCCGAGAACGCAGCAA	STX3	196	252	268	116	265	132	15	20	13
GOLGA7_AACAACCTTCGAGATATGAC	GOLGA7	258	218	299	272	71	122	15	7	11
FCRL6_GAAAACCAGACTCTGTCCAT	FCRL6	155	170	199	123	69	257	17	20	10
ROR1_TACTCAAAAAGCATGCACAC	ROR1	230	296	341	276	216	166	15	16	12
TMSB4Y_GCAGCCATGTCTGACAAACC	TMSB4Y	446	310	552	416	276	291	21	26	15
SHISA5_TACCCTGGACCAAGCTACCA	SHISA5	623	702	732	822	505	766	41	52	37
SNTG2_AAATACAAACCCTACCTGGT	SNTG2	351	377	385	434	332	209	19	23	13
UGT1A1_ACAGAACTTTCTGTGCGACG	UGT1A1	754	768	952	814	684	423	36	58	39
C19orf26_CAGAGTCGCTAGATGCCGAG	C19orf26	258	304	366	321	462	259	29	39	24
MAGEA2_AGAAGTCCTGGCAATTTCTG	MAGEA2	423	299	346	191	129	204	17	25	16
ARHGAP28_AGTTCATTCCAATGGATCAC	ARHGAP28	671	612	704	556	574	489	49	62	36
ZBTB33_AAGCATCTCAGGTACAGCGC	ZBTB33	671	700	688	716	459	482	33	49	23
CCDC136_GCAGCACCTCAGGGATACGG	CCDC136	204	304	239	340	104	66	5	8	9
ASCL4_AGACAAGCGCCTCAGCAAAG	ASCL4	238	215	320	142	133	171	9	16	16
RBMY1A1_AGATCTGCAAGAGGAAGCCG	RBMY1A1	834	660	1013	864	706	850	59	88	46
AKAP6_CATGCCGAACACCTAAACGG	AKAP6	382	413	460	322	172	177	11	15	9
FBXO10_GCAGCACACACCTCACAACG	FBXO10	398	374	387	377	196	110	13	11	9
CD101_ACAATGGCACTATTGAATGG	CD101	191	159	271	167	132	103	7	12	9
FUT4_TCTGCGCGTGTTGGACTACG	FUT4	298	248	314	269	145	302	13	15	12
NUP160_TTTGAATCCACACACAAACA	NUP160	380	355	427	319	183	118	17	17	13
KIF20A_GGAGTGTCTACATCGAAAGT	KIF20A	141	191	170	134	34	140	4	10	4
THADA_AGAGTTCTTGGATTGACCAG	THADA	576	468	635	588	546	376	40	49	26
VSTM1_GAACGACTCTGGGTACAAGC	VSTM1	249	387	296	185	205	120	9	12	11
GPR33_ATCAAGGCAGTGGATTCATG	GPR33	482	333	494	407	228	633	28	51	39
ZNF71_GCTGTGTCCTGGTCCCACCA	ZNF71	190	331	236	221	120	219	12	25	12
BPY2B_GTGAAGTGACTCTTCTGACT	BPY2B	477	387	460	332	232	435	17	37	23
KRBA1_CAGAAACTGCCGACAAACCG	KRBA1	429	168	363	161	86	272	24	25	15
ZBTB12_AGGCGGCCAAGATGACCTTG	ZBTB12	578	527	678	488	599	373	39	39	29
DEFB103A_CTGGAACAGGCACCAAAAAC	DEFB103A	323	173	347	175	128	158	15	23	12
UBR1_AAGACAGTAGTACAATCGTG	UBR1	724	785	838	643	371	458	17	32	34
ZNF547_ACGTGTACAGTCCCTGCTCG	ZNF547	1031	963	1126	1104	1040	846	65	94	68
LOC100652758_GTCTCGCTCATCTCGGACCC	LOC100652758	255	226	321	176	83	124	13	13	7
TRAK2_AAGGACTCATTGAACCGAAG	TRAK2	498	619	680	613	299	275	20	24	19
RELL1_GACCCATGATAAAGAACACA	RELL1	203	162	239	163	101	233	8	14	11
ZNF174_TCTGTGAAAATCTTCCACGA	ZNF174	168	204	223	174	67	159	9	11	14
CCDC174_AAACATAAAGGAAAAGCGAA	CCDC174	216	133	250	182	148	121	9	13	9
LOC81691_AAACCACCTAAACAACGTAG	LOC81691	418	382	499	417	281	229	21	28	19
ACYP2_TGAAGCTAGGAAAATAGGAG	ACYP2	305	213	271	192	58	170	8	13	4
TMPRSS11E_AGCAGCACTCACAAGCCATG	TMPRSS11E	471	447	610	407	458	372	32	44	34
SLC23A3_GGAGTAAGAGAGTCCTCCTG	SLC23A3	389	390	465	468	321	446	36	44	25
NHP2L1_CTTGGAGCGCACAAACACGT	NHP2L1	129	47	123	45	36	105	9	3	9
KIF26B_GTCCCTGTCGAGAACCAACG	KIF26B	246	231	277	252	81	75	8	12	6
FH_CCAGTCTGCCATACCACGAG	FH	443	521	489	410	261	247	12	24	12
C6orf136_CTTAGGACCAGCTTTATCCA	C6orf136	184	170	216	183	62	77	4	7	3
SMARCC2_TATGCCTATTACCTGCACCA	SMARCC2	296	388	395	247	590	220	24	42	29
THAP2_ACCTACCATAGACTTTATAT	THAP2	367	457	382	348	229	174	20	17	10
LOC389602_CATGAGAATCTGGACACCAC	LOC389602	488	659	593	548	2408	1004	113	171	111
EFCAB13_CTTTGTAAATGCTCTCGCCA	EFCAB13	422	547	496	509	207	127	14	9	15
TMEM56_ACATACCGCTGATTCACAAA	TMEM56	399	451	439	384	328	453	17	38	29
SMCP_CTGGCCTGAATGCAGCATGG	SMCP	736	588	732	620	325	380	23	55	30
CRYBB2_GAAGGGTGAGTACCCCCGCT	CRYBB2	288	148	356	328	342	202	16	30	30
KRTAP19-3_AGCTACTACGGCAGCTACTA	KRTAP19-3	842	935	1116	885	897	856	132	1976	110
RRBP1_GAACACCATGCTCCCAACCG	RRBP1	642	613	705	402	281	432	34	36	30
ATG3_GTAGATACATATCACAACAC	ATG3	139	143	149	101	60	68	6	3	9
FOXP1_GTTCTGTAGACTTCACATGC	FOXP1	301	326	306	315	220	222	15	21	18
OR2A12_TAATGAGGGTGTATTGCAAG	OR2A12	155	142	179	84	54	72	7	4	1
KIDINS220_TGTTGAACTGTCGTACATGG	KIDINS220	546	401	568	403	328	509	38	38	39
SCGB2B2_CAACCCCAGTCCCCTGACAG	SCGB2B2	401	328	403	394	336	205	14	26	23
CDK11A_CATAGCCATTCAGCAGAAGG	CDK11A	414	322	487	355	218	404	18	16	13
NDUFC2_GACCCGCGGCTCCTCTACAT	NDUFC2	290	367	297	265	296	231	28	24	20
DEFB130_TATCCAACTCCGGTTCCCAA	DEFB130	287	213	340	231	150	254	19	19	10
IL16_AAGGATTTCTTCAGTCTCAG	IL16	257	242	356	167	283	143	24	18	16
SMIM20_GAAGCCGCCGAAAATGAGCG	SMIM20	129	107	163	104	20	10	1	3	1
FOXH1_CGTGAGCCTGATCCCAGCTG	FOXH1	144	143	154	113	185	102	533	44	28
GIMAP5_TACTGTGCCTTCAACAACTG	GIMAP5	289	285	351	281	127	127	8	14	8
ZNF844_TCATGTCTACAAAGATAACT	ZNF844	369	329	406	296	303	380	24	34	23
OVOL1_CTGGAGCGAGCTCCCCGACG	OVOL1	390	314	339	329	145	211	8	20	15
CCDC57_GAAACGCGATTGCCCAGATG	CCDC57	293	279	315	241	253	138	27	9	19
CD9_GATCAGAATATAGACTCCTG	CD9	463	646	585	362	533	415	28	45	37
C12orf50_GAAATAAAAACATCATTGCA	C12orf50	517	552	629	553	278	306	12	34	13
MRPL14_TTATAGACATGGATGCAGCG	MRPL14	203	116	207	93	132	134	17	17	12
GALNT6_CTCACCAGGGACTTCAGCCA	GALNT6	412	300	368	354	223	192	20	16	25
FAM71E1_TTTATGACGTCACACAAGAG	FAM71E1	426	321	455	268	189	249	21	30	21
IRS1_GCCCCCCCCGACGCTCCAAG	IRS1	480	350	544	377	257	244	8	16	20
NAT8B_GCAAGCCCACGACCTACTTG	NAT8B	722	830	847	776	518	679	41	69	41
OR5AR1_CTAAACTCACTAGACCAGCC	OR5AR1	735	686	800	381	392	508	29	47	32
KLRK1_CGGAGGTCTCGACACAGCTG	KLRK1	196	219	211	218	183	107	9	18	13
REEP2_GATCGACGAGTACATCACGC	REEP2	119	94	173	143	47	66	4	4	3
ACKR4_AGTCCCCAGCCAATCAGGAG	ACKR4	862	941	974	766	659	465	47	53	37
TMEM39A_CACTTACCTTCACAAAACAC	TMEM39A	349	136	297	191	69	229	19	20	11
RBMY1F_GAAGATATTGTCGCTCTGCG	RBMY1F	220	179	295	164	175	243	13	28	12
MTMR1_TGGTATAGAGATAGTGTGCA	MTMR1	396	378	519	407	346	205	19	27	27
GNGT1_GATGCCAGTAATCAATATTG	GNGT1	208	152	265	206	228	156	16	21	14
C15orf32_AACACCAAGACTTCCCCAAG	C15orf32	707	735	897	700	724	511	44	47	45
TMEM203_CGAACACGTTCCACCAGGAG	TMEM203	399	286	436	379	239	217	17	25	10
KRTAP2-3_GTAGCTCAGGGAGGACAAGG	KRTAP2-3	626	563	678	573	440	347	26	30	31
RNASE10_ACCTCATCTTCACCGAGGAT	RNASE10	746	946	884	593	451	554	43	41	30
ARID3B_GCTGTGGCGGAAAGGAGAGT	ARID3B	333	256	407	276	119	209	9	18	14
SRSF2_GGGTATGACCTCCCTCAAGG	SRSF2	149	102	169	169	45	232	15	16	8
DFFB_CGGCGTTGTCGGGAACACTG	DFFB	359	323	435	434	465	309	16	34	23
PTPRM_TTCTAAATAGATCCCATGCG	PTPRM	89	157	138	87	61	136	8	16	8
SMIM23_CAGCTGCTTGAACGGAGAAG	SMIM23	336	361	343	372	200	197	10	19	14
SEMA4C_GGTGCCACAGACGTACAGGT	SEMA4C	197	176	210	203	72	88	3	3	4
TTLL9_CCTACATGGATGAACATGTG	TTLL9	664	513	689	754	373	318	25	28	17
RIPPLY3_GCCTCCAGGGAGCGTCCCCG	RIPPLY3	715	919	780	773	901	720	51	69	48
OR8H2_TATAGACTCCTTTGTCAACG	OR8H2	435	435	479	359	178	149	14	13	12
SDHD_CGACCTATCCCAGAATGGTG	SDHD	268	298	296	145	97	54	8	11	3
FBXW10_GAAGTGGAAGCTGAGAACGA	FBXW10	707	459	739	603	427	461	31	57	40
GSN_GGCATCAGGATTCAAGCACG	GSN	481	714	706	550	447	564	27	42	35
ZNF35_GGATTCGCTGATGCACAACG	ZNF35	665	580	821	434	524	331	35	59	23
COX14_ATACACAGTGAGAAGCATCA	COX14	598	615	661	576	543	290	27	42	28
AOX1_CATATATAACCTACCACCAA	AOX1	303	366	362	341	432	187	19	34	18
OR9A4_TACTTACTGCAAATCAAATG	OR9A4	493	363	483	385	137	332	22	27	13
PBX4_AGCATGCTCTGAATTGCCAT	PBX4	656	576	768	622	659	545	38	57	43
B3GAT1_CACCCTCGCACCCCTGCTCG	B3GAT1	912	969	1204	863	687	585	33	52	37
LOC100505549_TTGCCCATCCTGGTGTACAA	LOC100505549	943	854	1093	776	787	1298	73	93	66
MAFF_TCTGGCACACGCGCTTCACG	MAFF	377	343	383	538	258	226	18	29	22
TMEM187_ATGTTCACGAGTGAGTTGAA	TMEM187	579	586	651	472	650	467	36	62	45
NCAPH2_CCCTGACTCCCGGACTAACG	NCAPH2	253	203	217	110	121	67	7	9	3
GPR142_GTGTCTGCGTAAGGATCCTG	GPR142	184	196	232	114	67	18	3	3	3
HILPDA_TACTAGAGAGCCCATCGCCT	HILPDA	552	420	580	456	442	248	28	27	18
PCDHB6_ATGGCACACGATTTAGACAC	PCDHB6	429	315	405	377	151	243	20	18	13
TADA1_AGAACTTAAGCGAGGCCCTG	TADA1	207	172	206	131	41	75	3	10	1
STARD6_ACTGTAGATATCGTGTTGAA	STARD6	346	358	390	468	488	302	32	34	31
ZNF763_TGAACATCAGAGGTGACATT	ZNF763	478	492	522	507	283	344	23	26	18
TBR1_TTAAAACTTACGAACAACAA	TBR1	314	168	361	270	262	320	24	31	22
RPP40_AGTGTTACCATTTGGTAGCA	RPP40	319	322	412	375	281	275	23	19	17
KRTAP5-5_GCCCCCCTTGGACCCCCCAC	KRTAP5-5	320	508	415	350	152	299	11	18	12
GLB1L_GCAGGCTGCCAGACACATAG	GLB1L	343	321	360	224	242	189	16	18	9
MYH2_CAGTCAAGGGGAGATCAGTG	MYH2	456	444	441	337	215	530	40	36	30
OR13G1_TGCACACAGCTCTTATCATG	OR13G1	228	135	269	231	75	62	4	8	1
TBCA_TCATCATCCTGGATTCTTGT	TBCA	229	165	236	122	184	211	19	23	18
CISH_ACAAGCAGTTGGAGTCCAGA	CISH	253	399	313	282	279	150	21	21	19
CD36_TGCGACATGATTAATGGTAC	CD36	348	413	397	265	296	135	16	23	11
GXYLT1_CGCAGCGCATCCCGGCGTGT	GXYLT1	702	473	763	716	354	331	25	28	21
FXYD4_TTGGAAGCCAATGACCCATT	FXYD4	483	568	525	566	268	254	19	31	18
C2orf76_TTATAATTTCTGAATGGTGG	C2orf76	380	411	400	518	309	284	21	18	25
GPR155_TTGGGTTCTGTAATACACGC	GPR155	480	439	493	363	252	195	15	19	13
PATE2_TATCATCTTGGGTTATGCTA	PATE2	615	520	592	626	546	622	46	55	50
PAGR1_GTGCGTGCCCTGCAGCGACG	PAGR1	427	303	541	320	215	314	13	19	29
PARVG_ACAGCCACTTACGGAATAGG	PARVG	330	338	311	281	192	337	24	15	17
ARL13A_TGACACTTACTACTCGGCAT	ARL13A	519	585	656	675	437	388	25	43	24
SGPL1_ACAGGATCTATTACACCATG	SGPL1	647	925	800	769	540	535	40	65	32
PGAM2_GCTACACGTCAGTGCTGAAG	PGAM2	350	279	462	330	259	361	29	26	20
PRB2_CAAGGAGGCAACCAGCCTCA	PRB2	570	638	647	485	508	246	21	24	25
RCSD1_TGGGCCTAGATCGCACACCA	RCSD1	448	527	635	539	9828	10782	3666	4720	81473
AKT1_GAAGGTGCGTTCGATGACAG	AKT1	356	250	374	424	225	174	9	19	20
SPINK8_TTTCAGAGGCCATAGGAAGG	SPINK8	532	319	542	313	169	290	25	22	25
FASLG_AGAAAGCAGGACAATTCCAT	FASLG	292	127	254	160	172	75	7	25	11
SWSAP1_AGAGTCGTTCCGGTCCCGCG	SWSAP1	532	460	577	550	422	304	42	33	27
IL10RA_TGGGTAGCTGAATCTTCCCG	IL10RA	376	336	409	313	259	174	18	20	14
CCPG1_GTGGGAAAGATTGTATGTTG	CCPG1	316	378	380	339	162	77	13	10	3
FAM193B_CTGTGTCACCGGGAACGCAA	FAM193B	574	518	632	500	278	247	17	28	24
LHB_CAGCCAGGATGGCATTGATG	LHB	104	139	155	151	155	98	9	9	6
TAAR1_ATAATTCTGACCACACTCGT	TAAR1	324	213	314	347	185	262	15	19	10
SNX9_TGGCTGACCCAAACTTAACC	SNX9	365	205	344	311	119	258	20	23	13
AZIN2_AAATGCGAAGAAGCACCATG	AZIN2	813	1002	915	810	818	962	66	74	68
TAS2R42_GAAATAGAAAATGCTTAGGC	TAS2R42	216	302	287	197	173	158	5	10	15
THEM4_AAGTCTTGAATCCATTCAGT	THEM4	369	505	424	299	327	424	33	40	29
LMBR1_TATATACTAACCATGAATCA	LMBR1	279	216	257	211	326	224	23	23	16
KIAA0196_AGTGAAACCCCTAACCAGAG	KIAA0196	252	200	236	129	144	303	13	23	15
PPP1R3G_AAGCTTCCCTATGCGTGCCG	PPP1R3G	679	685	786	827	329	632	27	48	35
LYPD6B_ACATCAACTTCTATAATGTG	LYPD6B	507	746	520	378	413	252	26	29	26
NRBP2_TAAACCAAGGGAACATGCCA	NRBP2	391	391	398	322	165	123	14	16	5
KHDC1_TGTGCACCTCAATGCAGCGA	KHDC1	218	301	259	193	180	53	13	14	3
EEF2_GGACATCAAACTGGACAGCG	EEF2	511	546	657	512	353	363	25	34	28
MAP2_TTTGTCACCAGAGATATGCG	MAP2	233	241	249	168	97	135	14	13	10
IMPDH1_CTTCTACATCAGCTGATGGG	IMPDH1	332	210	284	198	224	267	52	1051	42
PPP1R16A_GAGACTGCCATGGCCGACCG	PPP1R16A	624	846	878	818	724	445	49	47	49
PQBP1_GGGCCACGACAAGTCTGACA	PQBP1	182	143	212	273	339	191	22	18	20
ATP6V1A_TGACTGCTGATATCCGACAA	ATP6V1A	218	129	230	223	116	92	10	16	10
PCDHA10_GATCAGCAGAGAAACAGATC	PCDHA10	321	251	372	260	171	240	25	21	20
PTX3_AGTGAACTTACGGTCCTCAG	PTX3	568	520	578	523	519	722	40	58	35
GTPBP6_GGGAAGTCGCAGATGACTCG	GTPBP6	570	473	658	417	380	319	24	22	28
TMEM249_GCACGTAGACCAGATGCAAG	TMEM249	446	407	429	568	438	323	21	41	30
C2orf48_ACACCTGACACGCAGAAGCA	C2orf48	979	927	1068	1007	572	587	47	57	47
TRPM1_GGCTTCGTGCTATGTCCACG	TRPM1	269	251	245	409	119	248	4	14	15
SPATS1_CTACGTAAGCAGACACTCTG	SPATS1	537	601	598	473	424	352	36	34	31
YIF1A_CCTACGTGGCCAAGAAGCTA	YIF1A	209	209	214	269	167	232	14	11	8
TRPS1_TCTAAGGGATAGTCCCAATG	TRPS1	283	217	316	222	182	207	20	21	14
SETD7_CCTATGTGTACCCTGATGAG	SETD7	217	235	305	178	210	223	22	21	22
KCNJ14_CTTCAGCGAGAACGCCGTCG	KCNJ14	158	154	242	193	137	130	7	12	7
GRPEL1_ACACTGAGAACTTACGGCAG	GRPEL1	469	557	493	601	464	102	17	26	20
TRPC4_TAATATCATCCACTCGACGA	TRPC4	225	222	240	204	194	288	18	28	19
TMEM71_GTATAGTGGGAGCCTGTCAG	TMEM71	628	567	688	540	565	436	36	52	30
TOR1B_CCGTGTAAGGAAAGGGTCAG	TOR1B	369	482	393	372	262	388	29	28	28
C6orf99_AGCACTACCTGCAGAGTAGT	C6orf99	616	416	742	821	522	235	29	46	29
CIART_GCCAAAGTCACTGTTCACTG	CIART	307	188	269	162	118	316	15	18	22
HIST1H1C_CAAGCCCAAGGTTAAAAAGG	HIST1H1C	227	103	168	120	40	77	6	6	9
FEV_CGAGTTCAAGCTCACGGACC	FEV	294	210	272	221	152	161	10	8	9
PM20D1_GACGCCCCTTGACTGTAGCA	PM20D1	226	373	287	287	308	137	18	15	14
WNT9B_AGAGACAGCTTTCCTGTACG	WNT9B	415	556	410	319	244	412	21	31	26
FOXB2_GGGGTGCTTGAAGCCTGACG	FOXB2	301	249	374	269	200	94	7	15	11
SLC22A6_CCCATCTACCATCGTGACTG	SLC22A6	862	989	952	768	696	409	37	42	48
AQP10_ACTGCACCAAGATGTAAATG	AQP10	160	227	238	73	166	124	9	15	9
ZNF284_TAAGTGTGATGTGTGTAGTA	ZNF284	343	403	410	415	159	172	17	18	8
GABRG2_GTCGAGTGCTCTACACCCTA	GABRG2	725	616	861	408	466	553	36	52	23
GPR17_CACAATGGCCAGGAAACGGT	GPR17	216	70	169	99	67	126	9	10	4
PSG8_ACCTTACACATCATAATGGG	PSG8	331	282	308	293	182	161	23	25	254
TRPT1_TGTACCATGGACTAGCATCG	TRPT1	315	350	416	297	318	331	19	26	16
ERN2_GTGGAGACTTCCATCCAAGG	ERN2	387	362	402	394	346	163	15	26	14
COL9A3_CTGGAAGCCTCGGACACCAG	COL9A3	913	777	956	697	502	405	41	45	29
METTL24_CAGGTGACCTACGTGCGCAG	METTL24	254	304	243	234	345	180	16	22	17
KPNA5_CGTGACAGGACATTTAAGCA	KPNA5	468	323	465	331	236	370	20	22	23
CMPK2_AGGTAATATTATCTTACCCG	CMPK2	113	141	159	118	88	51	4	5	3
ANKRD23_CAAGTCTCGCGCGTCCACTG	ANKRD23	569	606	673	515	589	363	37	48	29
PNOC_AGACCTTCTCTTCACACTCG	PNOC	653	691	771	896	692	676	45	65	45
PLA2G4A_GATGAATCACACGAACCCAA	PLA2G4A	565	575	660	519	365	398	34	41	31
NIN_CTGGAAGACGCAACGCAGTG	NIN	263	283	346	295	247	141	8	22	16
E2F7_ACAGACAGCAAGCGGAACCA	E2F7	643	498	769	483	551	508	48	51	40
PDE4C_CGGACACCTGGTTCCCGGAG	PDE4C	65	56	101	133	39	44	1	6	2
KCNJ13_CAAATGGATGGCGCTCAAAG	KCNJ13	457	520	550	338	254	123	17	16	14
C17orf97_TTAAGTCCTTGCAAAGAGCG	C17orf97	353	270	412	310	203	233	11	25	16
CKMT1A_GAGCCGTGCATAGACTGCTG	CKMT1A	321	461	424	294	262	199	10	23	17
KCNH7_ATCGTAAACTTGTTGATGCG	KCNH7	499	394	586	530	303	333	29	38	12
FAM53A_CTCACACCATGGGTCTTCAG	FAM53A	792	627	977	736	485	335	33	36	24
SFI1_GATGTATTACCGACAGCAGG	SFI1	179	212	191	131	214	81	14	16	13
RASEF_AGGCTGCAGAACATAAGACA	RASEF	754	781	897	908	1080	674	78	80	64
C17orf112_AATTCCAGTTAGTATGAATG	C17orf112	588	502	669	642	269	492	29	52	29
PNCK_ATCCTCCAGAGCGACGATGT	PNCK	856	970	1066	1021	765	628	498	87	52
ACAP1_TGCCGGAACACTGAATGCAG	ACAP1	413	297	412	240	243	518	30	33	26
PANK4_GGAATCCTTCTGGTACACGA	PANK4	475	434	546	360	362	366	28	36	27
CENPO_GGCTGGTCAGTTTACCACTG	CENPO	380	371	409	255	302	438	29	44	20
SVOP_ACGGAGCTCCCATGCCGCTG	SVOP	1022	1084	1124	862	785	929	64	79	64
IFT46_CCGTTGAGGTGTCAACTGTG	IFT46	406	242	337	359	309	257	14	26	24
GNA15_ACACGGCTGAATCGAGCAGG	GNA15	227	334	302	307	166	184	19	16	13
CD99_CACCTGAAACGCCATCCGCA	CD99	679	602	727	746	519	312	39	38	36
PRPF8_GGGGTGTAGAACACAACCGG	PRPF8	98	103	152	125	69	90	7	10	6
FAM169A_CAACACCTTCAACTTCCCAA	FAM169A	296	392	410	386	223	192	17	11	14
FUS_CAAAGCTATAATCCCCCTCA	FUS	192	201	288	257	120	392	23	25	12
MAPK10_ACGTTATTACAGAGCCCCTG	MAPK10	629	690	762	477	859	700	55	59	44
SLC19A2_GCAAGAACCAGCATTCGCGA	SLC19A2	272	192	291	263	221	92	15	11	12
SPEF2_GGATGCTCTTGATCGAGAAG	SPEF2	547	545	565	656	490	648	30	54	47
UBXN2A_ATGGGTTCCAAGTTGTTCAG	UBXN2A	708	793	874	879	912	862	55	83	49
MUC3A_AAACCGTGAATGTTGATGTG	MUC3A	630	687	703	670	488	586	33	49	27
MIB1_GTTATAGAAGTACTACATCG	MIB1	274	197	310	196	171	131	13	14	11
PHACTR3_GCTCTCCCAAGCCTTAGCTG	PHACTR3	548	648	574	403	263	278	23	25	16
WDR33_AAAGAGACCAGAGAGATATG	WDR33	371	217	375	205	141	260	21	25	15
S100A7L2_AGGTCTGGTGAACTTGATGA	S100A7L2	279	250	335	210	249	270	21	16	11
PTPRR_AGCAGCAAATGTAATTGTGG	PTPRR	240	250	275	160	296	87	17	15	9
CRX_AGGGTCTGGACACACATCTG	CRX	667	768	759	586	646	526	46	52	39
TDRD5_TCACACTGAAAAATTAAACC	TDRD5	135	95	169	134	69	121	4	8	9
ERI3_AATCTGTGGCTTGTCGCACG	ERI3	838	764	918	724	362	586	39	53	37
CYP2D6_CCAGCGCTGGGATATGCAGG	CYP2D6	242	155	179	234	165	91	13	14	16
ALKBH2_TGGCGGCACATTCGGGCTGA	ALKBH2	546	622	654	787	445	381	33	37	37
MLLT1_GGTGGAGGAGTCCAACTCAG	MLLT1	418	377	568	349	256	259	22	27	19
KIAA1211L_CCTCTGCGTCGAGGGAACCG	KIAA1211L	487	335	534	276	233	343	22	26	23
HOXB5_CAATTTCACCGAAATAGACG	HOXB5	364	122	307	129	65	137	15	7	15
C9orf163_CAAATGTTAGCTGAGCAGAT	C9orf163	619	563	670	574	372	243	17	36	20
NUP62CL_ACTACTACCACAATCACCAG	NUP62CL	762	713	804	637	688	511	57	66	41
ZFX_CATTTGCTGCTCGTGCACGG	ZFX	180	165	172	102	36	70	1	5	3
ARL16_GCCGAGCTACGGGTGCCGGG	ARL16	186	263	171	214	110	96	15	9	6
R3HCC1_CTTCGTCCACCGGATCCAGG	R3HCC1	612	514	707	603	335	280	29	41	25
AP1G1_GGTATGCACCTTCCAAACGA	AP1G1	382	275	405	232	146	127	21	10	7
RAPGEF6_GCTGATTCAGGACTGAAACG	RAPGEF6	154	156	186	208	140	60	13	11	8
GLDC_AGGGTAACTTCAGCTCAGTG	GLDC	364	463	431	428	163	232	13	28	10
SEMA3F_GACCACGACCGCATGTACGT	SEMA3F	629	448	584	586	293	742	39	49	35
ONECUT1_GGTATAGAGGTTATTCATGG	ONECUT1	329	341	369	257	285	409	28	25	28
RHEBL1_ATCCTCGGATACCGCTGTGT	RHEBL1	848	801	936	853	667	815	56	57	37
CHD1_AAGCAGCCATCCTATATTGG	CHD1	506	347	597	584	221	168	12	8	16
MESP2_TGAGACCCAGCACGGCCGAT	MESP2	655	542	680	966	405	273	33	36	16
RLN2_CAGACACCTAGACCAGTGGC	RLN2	379	382	312	327	265	344	22	26	17
ADNP_TTGCACATCACTTACGAGAG	ADNP	433	345	458	310	307	330	24	32	21
KLK10_CCGGGCTGAGCACAGCGGTA	KLK10	423	463	547	523	531	346	32	37	32
RNF207_AGCGCGCGAATTCAGCTCGG	RNF207	379	487	546	484	304	433	32	27	20
WDR17_AAAGCCCTGTCAATTGCACC	WDR17	215	154	238	166	61	94	6	9	3
PPARGC1B_AGCCCCACGGACGAGGACAG	PPARGC1B	701	739	787	555	340	331	28	22	19
SLC25A11_GCACGGTATAGATGCCAAGG	SLC25A11	168	212	204	148	125	109	4	11	13
STEAP2_AAGACCTGCGAGGTATACTA	STEAP2	802	917	890	714	608	613	43	57	32
EPDR1_TGAAGACCAGTACTCCATCG	EPDR1	257	226	290	186	65	157	9	9	6
PTPRR_CATTGGACATGAGTAGCTTG	PTPRR	478	568	656	511	383	323	23	33	28
CDX4_CCCATTGTACTAGACGGCCC	CDX4	672	711	760	737	494	378	45	43	33
CA11_GCAGCTCATTCACTTCAACC	CA11	254	300	268	311	88	56	5	12	12
TIFA_CTGCAGAGAAAACTGAACTC	TIFA	404	377	413	309	367	176	28	27	24
KCNC3_TCGAGGACCCCTACTCGTCG	KCNC3	367	402	382	197	72	208	9	15	8
FAM170B_ACGCACGTGCAGACTGTGCG	FAM170B	162	131	219	173	214	76	9	16	7
DMRT3_GAGGCTCTCCAAGCTCTCGT	DMRT3	458	626	611	337	648	278	28	42	21
CASP14_GTGAGCCATGAGTACCACGA	CASP14	508	418	593	524	350	379	23	33	26
TPPP3_ACTTACAGTGACGCCCACAT	TPPP3	627	695	684	674	277	399	26	32	32
IGFL2_CTGACACATAAGCAGGAGCT	IGFL2	197	142	272	160	129	112	6	7	8
COL1A2_AGGAAAGAGAGGCCCTAATG	COL1A2	712	653	743	727	472	411	32	52	36
ANK3_GATGAAGTTCGACTGAAGTG	ANK3	328	342	367	216	284	180	16	32	25
CCDC51_AGAGTTTGTTGGACTCAACG	CCDC51	114	81	156	70	58	27	4	4	4
ZHX2_GCTGAGATCCTCTCGAGACT	ZHX2	179	120	213	116	106	74	4	12	4
PCSK7_GCGATGTGCAGGAGAGATCG	PCSK7	246	207	260	276	79	120	7	8	9
RBM34_TTCGCCGCGAAATAAGCTAC	RBM34	258	228	319	259	205	199	11	16	15
HOXA6_AGGCTGGCTATGACGCGCTG	HOXA6	885	959	1098	1001	582	599	45	55	40
LPA_ACCAACGGAGCAAAGCCCCG	LPA	709	752	777	745	546	549	38	58	40
NFIC_CATCGACTGTCTCCGGCAGG	NFIC	245	276	327	215	282	287	17	27	22
39692_CGAGCACGGCAGTACCCCTG	39692	759	758	795	958	621	624	60	60	41
METAP2_AATACCCACCCACACAAGAT	METAP2	636	635	702	665	575	462	44	49	28
MRPL41_AGATCCGGGACGACGAACTC	MRPL41	634	410	645	420	284	514	39	38	38
KIAA1324L_GGCACATTCAGCAACAAACC	KIAA1324L	549	477	634	391	694	645	57	63	52
UTP6_AGAAATCCTTAAGGGCGAGT	UTP6	108	112	98	99	53	31	5	3	4
OR10H1_GACGGTGAGCAGGAAGGAGT	OR10H1	221	262	220	220	175	347	29	30	21
BCL3_CTGGAGGCCCGCAATTATGA	BCL3	791	489	673	369	227	390	13	33	30
OST4_GCCCAGCATGTTGGCGAAGA	OST4	381	316	471	432	277	178	13	28	19
CBX2_AGTGACTTAGATGCTAAGAG	CBX2	357	334	396	169	320	353	15	26	24
PGAP1_ATAAAGATACAACTCATATG	PGAP1	496	563	549	430	259	267	12	23	18
PNMA5_TTTCTCTCCAATCTTCGGAG	PNMA5	538	637	558	510	339	389	26	32	35
ELP5_AGGATCTGTCCTCTTGCACA	ELP5	1002	900	1209	818	883	526	52	70	54
KCNJ5_CCAGGTGACAGTGTAAACCA	KCNJ5	463	366	489	247	113	189	25	19	19
MAML2_AATGGCTAACTACATGTACA	MAML2	589	725	729	609	464	354	34	44	28
PRIMPOL_TTTAACAAACCTGCCAACCC	PRIMPOL	192	132	198	317	152	198	14	11	15
MATN1_GGCTTCACTCTGAACAGCGA	MATN1	559	450	629	599	295	325	14	34	22
KRTAP9-4_GGAGCTGCTCTGGTCACAGC	KRTAP9-4	355	321	378	305	282	251	21	28	18
LRRN4_AGCGGCACGTTCCTTGAACG	LRRN4	413	364	471	370	284	312	18	29	17
CREB3L2_AGGCCCTGAAGAAAATTCGG	CREB3L2	507	212	397	209	122	282	18	31	16
INSL5_GGGATCCCTCAAGCTCAGCA	INSL5	555	707	621	596	820	750	97	1082	78
GPRIN1_TTCCACTTCCATAGGAAAGG	GPRIN1	299	311	316	194	191	101	12	8	13
METTL20_AAGCCGCAACTGGATTTCAG	METTL20	825	727	916	688	452	470	36	58	25
TAS2R3_TCACCACCCTGGCACTCTTG	TAS2R3	739	802	982	950	803	1020	69	84	56
BRF1_AAGCGTGGAATATACAGGCA	BRF1	757	927	926	813	757	801	51	74	49
MATN1_CTCACAGTCATGGTCCCCTG	MATN1	593	709	711	697	484	308	25	40	23
RING1_CTCCTATTACCCGCTCCGTA	RING1	467	503	605	390	523	234	22	19	23
DOCK2_GAGAACTACCTAGTGCGATG	DOCK2	373	305	362	180	203	118	14	17	9
ITFG3_TGTGAAGGGTCTCTACGAGA	ITFG3	419	346	484	373	328	411	36	39	24
TYW1B_TTGTCATAGTCGATGCTCCG	TYW1B	284	312	324	336	187	85	9	12	6
ACY3_CTTCCTGTACCAGCGGTCTG	ACY3	258	343	351	395	76	165	11	13	6
PNLIPRP1_CTCCCAAGCCACCTACACAC	PNLIPRP1	178	197	189	148	74	122	11	10	5
TFB2M_TTAAGCGTTACGTAACCGAT	TFB2M	183	349	279	220	167	79	12	12	13
SLCO1B7_ATTACAAATATAACATACAG	SLCO1B7	151	217	215	114	120	123	12	13	10
ZCWPW1_CCAAGCAATACGGTTACCCC	ZCWPW1	316	218	376	221	115	241	15	23	11
PSME4_AGGCACAGGAGTTAACCAAG	PSME4	858	822	1083	831	695	669	50	66	43
PSMB5_CCGCTACCGGTGAACCAGCG	PSMB5	479	358	495	320	279	283	25	20	12
HIST1H3C_CCGCAGAGCTCTGGAAACGC	HIST1H3C	304	134	354	124	101	225	11	18	7
SDCCAG8_TTCAGCTATTAATCAACTGG	SDCCAG8	253	152	270	272	178	147	12	20	10
ST3GAL1_TGGAGGACGACACCTACCGA	ST3GAL1	503	536	577	556	399	256	24	35	23
SPAG16_AAAGACATCCTAGTCTCCTG	SPAG16	210	220	247	193	157	103	9	9	11
MIOS_AGGATCATAATTAAGATACC	MIOS	203	313	243	162	83	141	7	7	8
DCAF4L2_TGTTGGTATTCGCCAGTATG	DCAF4L2	208	400	355	137	160	255	17	13	16
SLC4A4_AGCCTGCTGTAGCCTAACAA	SLC4A4	642	806	810	634	928	821	56	86	48
TMEM56_GTATGCATACTACCTTGTAC	TMEM56	299	230	314	228	180	229	27	17	11
FASTKD2_CCTGGATGAATGCAGTAAGG	FASTKD2	355	260	357	299	208	434	27	21	24
OR52E6_AGGATCATGGTGTACCAAAG	OR52E6	313	371	436	225	164	281	17	19	10
DDX23_ACCGCTAGGTATCCGCACTG	DDX23	274	325	325	389	214	289	23	32	15
SNX13_GGGAAGTGCACACTAGATCA	SNX13	696	787	786	641	492	945	59	71	50
MAGEA2_CTCTAGTGGAAGTTACCCTG	MAGEA2	289	318	347	303	180	75	10	7	10
PCDHGA2_ACTTAAAAGGAAGATCCTCG	PCDHGA2	648	546	670	393	261	282	23	23	18
SPOCK3_GACCATCTGAACCACAAACA	SPOCK3	633	880	890	650	621	467	53	55	53
FBXO16_CTTTACAACCAAGCTTCCAA	FBXO16	618	920	694	832	520	403	40	44	31
TNFRSF14_AAGGAGGACGAGTACCCAGT	TNFRSF14	749	908	918	741	916	622	54	62	44
MEF2B_CCTCTTCCAGTATGCCAGCA	MEF2B	703	574	847	606	444	351	34	39	40
RAB27B_GGGACACTGCGGGACAAGAG	RAB27B	258	127	209	262	124	63	2	8	7
INPP1_TGCAGTTGACTTCAAGACGC	INPP1	224	141	201	379	90	248	16	13	14
ATP12A_TGGGTAAACTCAGAGGAGCG	ATP12A	553	563	590	797	544	412	33	47	18
CAPNS1_GCTTGGAGGCCTGATCAGCG	CAPNS1	599	495	536	403	289	267	27	23	12
TMEM35_TTCACTTACCATCTCACTGT	TMEM35	789	892	940	710	524	488	30	46	31
CEP120_GAAGAATTTCTACACTGCTA	CEP120	498	512	561	681	622	309	31	43	38
PRB3_CCTCATCCGGGAAAGCCAGA	PRB3	395	521	529	312	155	303	17	16	16
RNF225_GCAGATGAGGCACTCCACCG	RNF225	263	134	171	124	152	114	12	16	7
EIF3E_TACAGCAGTCATAACAAACA	EIF3E	388	526	438	368	133	198	12	21	10
SVIL_CAAACCAACTGGTCACAACA	SVIL	407	401	439	249	205	274	20	25	14
TMEM238_GCCCGCCACATCCAGCGCCA	TMEM238	178	151	203	130	99	79	4	11	4
PRMT8_CTATGAGTCCATGCTCAACA	PRMT8	222	157	297	440	127	147	8	17	10
EXOC3L2_CAGCCCGCCTAGGCAGCAGT	EXOC3L2	486	514	508	336	625	628	1339	123	82
ZNF577_TACCTGGACAGATTTGACTG	ZNF577	607	494	620	512	327	307	40	42	23
CYP46A1_AAAACACATCTTGGAGCACA	CYP46A1	575	376	615	473	246	364	26	40	18
STARD10_CGTCAGCGTTGACTGTCAAG	STARD10	302	379	355	270	284	150	14	20	16
CAPN5_GAGGACCCGCGACAGAACCG	CAPN5	653	640	673	456	313	426	40	35	27
C4orf46_CAAACTCACTGGGCCGCCCG	C4orf46	781	752	837	623	502	442	39	50	30
C9orf106_CACAGCTGTGAACAGCCATG	C9orf106	374	485	442	716	453	165	14	32	23
LRRC1_TCTTTCTCACCATAGATCGG	LRRC1	250	107	245	131	108	71	9	14	8
CCRN4L_TGTTCGGGAACACGACCTCG	CCRN4L	375	466	488	399	460	306	27	37	24
PKNOX1_AACAGTGAAACTCTGTTGAG	PKNOX1	435	451	597	818	436	479	35	41	33
LAX1_CCAGAAGCTGGAGTTTACTG	LAX1	409	322	470	254	152	351	15	18	12
DIS3_GTGTTCCTTAAAATGTGACG	DIS3	173	166	220	162	246	98	13	15	14
PRR23D2_GACTGGTATGAATTCAGGTG	PRR23D2	253	242	261	202	110	160	13	16	7
PRKAR1A_ACCTCTCAAAGTATTCCCTG	PRKAR1A	379	357	364	264	227	119	15	15	14
SLC10A4_AGATTGGAGAGATTGCCGCC	SLC10A4	312	266	350	264	233	161	22	26	14
SULT1C4_CTTAAGTGTCAACTACGTGA	SULT1C4	350	388	372	350	196	181	15	11	24
BCL2L11_TATGGATCGCCCAAGAGTTG	BCL2L11	123	124	146	117	74	55	3	7	5
PRKCD_TGCAGAGCGTGGGAAAACAC	PRKCD	132	49	100	42	33	91	6	4	4
MSN_GGAACAGCACAAACTCAACA	MSN	175	220	193	162	47	115	4	7	3
PCGF5_AAGATAGCAATGATTGCCCA	PCGF5	636	573	677	439	288	354	25	28	14
ATMIN_GGACCTGAAAAGACATGCAG	ATMIN	436	493	465	427	297	200	19	23	18
SNX30_TCAGTCAAGCACGTCACTGG	SNX30	403	418	536	385	351	630	48	42	31
SYT9_CATTACTGACCGGGCCGACG	SYT9	221	179	238	192	168	352	19	21	24
SYPL1_AAGAAGAGTAATCGCCTATG	SYPL1	604	671	853	537	530	548	39	37	32
KCNK13_AGTAGCTCCAGCCTTCAATG	KCNK13	822	972	956	794	684	694	46	75	38
MAP3K7CL_TGACTCCGAGGAATCCATGG	MAP3K7CL	215	166	233	169	86	68	5	6	4
MED29_AGCATCTTATAACGCTGCAC	MED29	344	454	462	360	332	518	23	32	34
TBC1D9_CCTCATTATCCCGCTCCGTG	TBC1D9	377	505	425	393	353	238	20	20	10
THEMIS_GGATGACAGCTTGTCATGAG	THEMIS	206	147	195	116	20	24	3	3	2
ARHGAP9_AGGGAACCATGAAACAACTT	ARHGAP9	175	144	203	106	68	94	5	7	9
TMEM144_AAATGATAGTATATATGCAG	TMEM144	405	407	470	332	178	212	13	15	16
UQCC2_CCAGTGGACGAGACCAAACG	UQCC2	301	410	404	402	250	259	19	27	23
ATP10A_CGATGTGGCATAGCCCGTCG	ATP10A	367	302	457	353	209	294	23	25	15
TMEM14C_AGGAAAACCCAAACGTTCCT	TMEM14C	250	170	272	198	78	127	6	10	8
PNPLA6_CGATGTAAGTGCAGTCGGAG	PNPLA6	225	266	258	397	109	59	8	4	9
SMC4_AGGCCAGACTGAACACGATG	SMC4	319	228	405	306	282	129	17	25	14
FOXN2_AGAAGACTAAAGGAGTATGG	FOXN2	287	278	282	185	157	161	9	18	12
CLDN23_AAGTGGTTGTACCAGGACAC	CLDN23	418	411	461	533	285	208	19	34	22
HES2_AGAGCCTGAGCCAGCTTAAG	HES2	652	819	953	992	458	390	36	45	36
TP53AIP1_CTGACAGAGCTTCTATTCCC	TP53AIP1	257	192	206	155	98	206	12	20	8
OR51L1_CCATAACACAGCAAGCATGG	OR51L1	213	189	247	260	73	218	8	6	11
IRF2BP1_AGTACCTCGAATATGAACGC	IRF2BP1	317	335	327	335	150	445	22	24	18
RAD50_AAAAACTGCCAACCAACTGA	RAD50	369	176	338	119	97	67	11	7	6
SPTLC3_CAAATCAAACAGAGGCCCTG	SPTLC3	206	213	208	174	204	144	10	17	12
SLC9A3_GCTGAACGACGCAGTCACCG	SLC9A3	198	141	149	148	58	113	10	5	4
TMEM120B_AGGTCAGCATCACTCCGGAC	TMEM120B	532	587	605	471	267	455	33	27	28
PSMC3_GGGGATCCAACCTCCAAAAG	PSMC3	163	164	262	213	189	83	10	15	10
MRE11A_GTTTGCTGCGTATTAAAGGG	MRE11A	364	242	344	127	93	159	8	13	8
RABAC1_CTCACACACAGTACAGGATG	RABAC1	323	297	438	356	220	107	13	24	9
STEAP1_ATCCACTTATCCAACCAATG	STEAP1	543	623	744	582	251	285	15	20	12
PLOD1_CAGCTGCAGTTGAACTACCT	PLOD1	388	401	472	298	426	531	350	59	43
KIF2C_AAACGCCCACTGAATAAGCA	KIF2C	732	343	650	477	409	501	37	50	45
PRR9_GCAGTGCCAAGCAAAGGCTG	PRR9	322	200	358	419	209	309	18	24	15
MAPK7_GGCGGAGGACACCACTCCAT	MAPK7	212	212	251	129	169	136	11	16	7
CEP95_GAGAGCGAATGGGATCTGTA	CEP95	267	381	361	407	211	173	13	20	11
RPS6KB2_CAAAGTCGGTCAGTTTGATG	RPS6KB2	541	211	415	234	127	129	15	19	22
RGPD1_TGATGATGCCTGTAAGACTG	RGPD1	224	167	225	268	248	96	13	24	12
SPIRE1_GAGTCATCTATGGTGAATGG	SPIRE1	621	632	654	629	540	430	30	51	25
PRDM16_CTGGCTCAAGTACATCCGTG	PRDM16	760	774	823	824	723	659	64	68	53
CDK5RAP2_TTACTCTGTTGGTAATACCA	CDK5RAP2	630	589	610	508	371	683	38	64	37
ANAPC7_TCAGCATGCAGAACCGTGGG	ANAPC7	332	369	340	317	268	283	19	31	12
NGB_CCCTCACCTGGCAAACAGGA	NGB	793	709	929	670	573	402	37	41	30
MITD1_GGTACCTACTTCATCCAGAG	MITD1	505	641	556	590	255	464	27	34	23
CACNA2D2_GGTGACACGGAACTACACCT	CACNA2D2	166	168	195	136	200	154	3	20	14
BEAN1_CCGTCAGAGCTGATGTCCAA	BEAN1	664	460	798	568	601	609	38	59	35
COL22A1_AGGGTGACGTGGGACCTGCG	COL22A1	663	680	819	649	403	384	32	32	31
MYO18A_CTCATTGAGGTACACCAGTG	MYO18A	716	783	660	737	493	344	38	36	28
MAP3K6_GCTGCTTTCCCATACCCGCG	MAP3K6	259	281	340	299	188	64	6	12	7
GAPT_GACCACAAATCTGCTGTCAG	GAPT	508	676	636	393	302	284	20	26	14
RNASE9_TACTGTAACCATGAAATCAT	RNASE9	193	148	166	96	56	51	6	5	7
PFDN5_AAGGATACAGAACTCGTCAG	PFDN5	610	773	562	347	385	437	26	31	27
HSPB9_GACAATGACCATGCCAGAGA	HSPB9	419	356	516	570	441	254	23	40	24
NCDN_CTGGCACACCTCCTTACGCA	NCDN	267	205	194	220	133	90	12	13	6
AGBL2_AGGCAAACGAGGAATTGTCA	AGBL2	573	522	600	382	348	228	19	34	16
C7orf66_AGCTCAATATCGTCACATGA	C7orf66	916	1198	1118	887	777	673	671	107	74
PTPN2_TTGACATAGAAGAGGCACAA	PTPN2	280	404	338	338	205	191	15	21	13
CRTC1_GCGGCCAACCTGACGCACCT	CRTC1	460	475	529	331	397	231	29	30	21
SSBP3_GGTGCGTTTACCTGACTGTG	SSBP3	228	227	225	191	136	184	14	11	10
FAM58A_AGGGTCATAGGCGTCCAGGT	FAM58A	321	278	353	255	215	102	15	9	10
FKBPL_CAAATTCTAGAGCATACTCA	FKBPL	476	417	457	313	176	382	20	30	24
NFE2_GTGAGTAGGGGTACTCCACT	NFE2	907	885	1034	853	497	761	49	64	46
EIF2AK3_GAGACAGAGTTGCGACCGCG	EIF2AK3	603	774	705	721	405	611	42	49	36
LSMEM2_ATCAGCGACCTACATAGTGG	LSMEM2	281	268	292	189	282	211	13	25	14
NOS1_ACATCGAAGCGGCCTCTAGG	NOS1	667	648	835	677	413	777	45	63	24
LTBP1_CTCCTAGTGAGTAACCACAC	LTBP1	183	137	224	185	79	37	6	6	4
SMARCAL1_CCCAGATTGCATCAACGTCG	SMARCAL1	711	661	728	608	405	538	35	53	37
TMEM237_CCCAGAACAAAAAACACACC	TMEM237	403	268	458	260	217	158	12	18	17
ARHGAP23_CCAGCGCGTCCCCTTAATCG	ARHGAP23	118	84	140	71	83	85	5	7	2
CEP170_AATTTGATGACAGTACCCCA	CEP170	220	199	214	130	37	39	3	5	2
OR2B3_ATTAACAGGACCACAAAAAG	OR2B3	421	354	407	335	236	158	18	26	13
MAML3_ACACCGTGAGCCTCTACCAG	MAML3	649	637	783	987	539	316	40	32	37
GAB4_ATGCTGGGTGTACTTGCCGG	GAB4	762	565	915	804	535	296	30	39	35
EPHA6_TGGTACATGCCATAGAAGGT	EPHA6	481	468	576	465	508	420	742	78	70
DSC2_ACAGAAGTACGAGTAAATGT	DSC2	136	84	114	58	32	28	4	0	1
TACR2_CAGGATGATCCAGATGACGA	TACR2	443	437	537	633	540	597	71	95	1005
CRYAB_TGTGAAGCACTTCTCCCCAG	CRYAB	135	116	106	136	45	137	3	10	6
ITGB3BP_TTGATCCTTCAAAAATCACA	ITGB3BP	447	179	345	169	95	296	27	24	18
MKRN1_TACTTACTACGGCCACAGTA	MKRN1	627	692	766	542	408	512	26	48	39
ZKSCAN7_AACAGAATCATTACCCAAGG	ZKSCAN7	300	250	377	356	182	135	16	12	10
OR8D4_AATTTACACAGTTACTGTGG	OR8D4	334	269	344	257	138	171	13	19	11
KLKB1_TATGGAAAATCGAGTCACAA	KLKB1	278	366	324	314	260	322	11	26	17
USP17L20_CCAAGTGCTCGTCCAACTCG	USP17L20	357	392	398	289	67	73	4	4	4
RALGAPA1_AGGCGTTATGAAGAGCACCT	RALGAPA1	854	937	953	1008	463	455	33	42	29
UBTD2_CTGGCACAAGCAATCATTGA	UBTD2	228	166	244	328	191	207	16	20	12
GBX2_GAGCGATGTGGACTACAGCT	GBX2	958	1041	1152	828	764	642	57	62	38
WDFY4_TTGCATCAGGAAGTCACACA	WDFY4	220	339	230	215	158	175	11	16	10
ZNF84_AAGTAGATGGTAACATGATG	ZNF84	774	830	979	790	500	536	41	52	31
NUBP1_TTCACACAGGTTCACCAGAG	NUBP1	232	235	267	124	102	86	6	11	8
ZNF254_TCTGGGCAGTTGTGAAACAC	ZNF254	385	296	376	371	156	172	17	15	17
MAN2B1_CCTACCAGTGAAGAGGTCCG	MAN2B1	417	550	499	384	321	613	27	35	29
WBSCR22_GGATGATTGATATCCAGACC	WBSCR22	271	319	262	276	171	179	10	16	17
ZNF721_CCTATGTACATAAAGGATTG	ZNF721	555	832	697	529	550	479	35	46	30
SNIP1_AAAGGAGAACGTCTAACGAG	SNIP1	559	495	658	476	236	349	22	26	22
FEV_CTGAGCCCCGCGGTTCAGAA	FEV	166	153	214	149	61	176	6	12	5
ZNF829_TTCAGCAACCTGGTTTCAGT	ZNF829	411	233	436	222	272	451	32	38	31
PRSS23_GGAACCCAGAAGCTTCGAGT	PRSS23	392	337	569	413	440	309	24	35	28
SIK1_ATGGTCGTGACAGTACTCCA	SIK1	939	1117	1097	1215	938	548	46	68	44
ZBBX_CCAAATCTGTACTTCTCCAG	ZBBX	284	195	262	151	81	149	9	13	8
FCER1A_CTACTTACCGAAGAACAGTA	FCER1A	596	475	723	433	339	423	28	37	34
WDR45_CCAAGGCCAGAAGGTTGGAG	WDR45	360	400	426	225	433	125	21	32	30
OR51A4_AGGAAGATGCTTAACACAGT	OR51A4	630	512	639	351	305	385	30	42	30
OR2AP1_GGATGCTGAGTAAATACGCA	OR2AP1	505	489	543	433	479	376	25	42	30
ARIH1_CTACTTGAACTACCCTAACT	ARIH1	194	193	202	157	211	219	16	22	12
SOCS3_TCAGCGTCAAGACCCAGTCT	SOCS3	410	492	606	402	291	516	34	41	33
FLII_GTCCTGCAATGACCTGACAC	FLII	200	229	233	122	196	71	8	12	11
MTRNR2L3_TTGAATGAATGGCCACACGA	MTRNR2L3	579	611	694	409	401	326	25	41	21
FBLN1_AGGCTGGCGTTGTCACCGTG	FBLN1	1053	922	1293	1102	978	1069	68	94	51
C17orf62_GCTGCTGCCTACTACAGCGG	C17orf62	269	281	223	233	158	175	12	19	12
HSPA12B_GCAGAGCGGTCTCCACGTTG	HSPA12B	365	423	367	204	98	268	17	20	9
KDM3B_GGATGGGTCATGCATCAATG	KDM3B	311	287	370	228	194	239	17	21	10
HSPBAP1_GAATGCTAAATACCTTTCGC	HSPBAP1	285	277	308	306	193	140	9	15	10
SERPINF2_CTCAGAACCACACGTTGCAG	SERPINF2	626	383	557	369	439	585	38	49	33
ZC3HAV1L_GAGGTTGCAGTAGCCATACA	ZC3HAV1L	600	672	757	1013	589	382	36	59	37
C16orf89_TCAGTGTGGATCCAGGCATG	C16orf89	372	430	408	297	328	264	48	1008	48
ALDH4A1_TTTAACTTCACTGCAATCGG	ALDH4A1	274	200	322	236	115	302	16	17	9
EMX1_GCTTGGGCTTGCGTGCGAAG	EMX1	548	635	526	512	403	432	29	39	29
TAS2R50_AAAGGGTATGAAGCTCCATA	TAS2R50	205	232	216	203	169	313	17	11	16
PAPOLB_ACAACGTGTCTATTTCAACC	PAPOLB	485	325	433	296	168	215	18	18	18
IFNA1_TGCTTTACTGATGGTCCTGG	IFNA1	264	311	287	198	156	200	11	17	12
PTCH2_CCGAGGCACCACATCCGTCA	PTCH2	295	260	347	266	246	319	24	29	21
HOXD12_GCGGCCAAGTATGACTACGC	HOXD12	273	360	292	244	332	129	19	25	12
DUS1L_ATGTTCCCGTTAGCAAACAC	DUS1L	509	357	508	431	347	203	28	26	22
SGCE_TGTCAGCAAGAATGTGCCAG	SGCE	166	104	218	205	286	432	75	102	1382
SLC35A3_TTAAACTTGCTATTCCATCA	SLC35A3	476	281	441	265	152	318	20	28	24
ACOT2_GGTACAGCCGGGACGCTCGA	ACOT2	630	663	739	662	527	461	33	43	32
R3HDML_CCCATGTGCCCAGATGCACT	R3HDML	175	124	213	113	223	321	65	1143	68
TARM1_GAAGCCCCTTGATTCTACAG	TARM1	457	496	579	222	203	293	19	22	15
ODC1_GAAGGGGCTTTACATGTGCG	ODC1	293	328	361	398	303	204	21	33	22
B9D2_GGGCAGATCATAGGGGCCAG	B9D2	603	717	738	1014	838	514	39	56	47
OSER1_TGGCTTTGAGACTTGCTTGG	OSER1	456	665	508	416	571	306	32	56	21
GDF7_GTCCGCGCGACCATGGCCCG	GDF7	470	462	607	539	352	293	30	23	22
CYP4F8_AGGCAGGCGTCAGCAAGCGA	CYP4F8	895	702	962	728	686	495	39	50	44
TTC25_AGCACTTTGAGCGAGCAACC	TTC25	679	661	702	658	384	406	23	35	29
MASP2_TGACGAAGTCGTACTCGCAG	MASP2	150	52	133	60	56	62	6	8	9
SYCE1_GAGATCTTGAGCAAAAAACA	SYCE1	400	166	336	169	122	126	17	13	13
AKAP5_TGTTGCCTGATCATTCAATG	AKAP5	302	299	419	227	197	168	10	11	10
PLA2G4F_CTGAGGGCCACAAACATCCG	PLA2G4F	133	144	173	87	113	79	11	12	5
DTWD2_CTCTCAGACGCCGAACGACA	DTWD2	704	566	720	754	601	346	40	62	29
LSM2_GTGAAGAACTGCTTCATTCG	LSM2	330	279	387	162	220	170	9	20	3
ADD2_GGAGAAGCACCGGCCCCATG	ADD2	532	414	511	370	323	614	36	28	34
ELAC2_TCTGAGACACTACCTTACAG	ELAC2	333	319	400	219	105	253	16	18	10
ZNF676_GAGAAACCCTACAAATGTGA	ZNF676	497	156	373	171	116	263	12	15	13
IGSF9_CCTGCGACCATTGACCAAGG	IGSF9	303	251	274	411	131	136	13	20	7
PIGV_GGAGTACACTAGTCCAGACT	PIGV	353	327	378	372	229	114	8	22	15
RCC2_AAGACCCTCGATGAGTCTAG	RCC2	511	580	675	548	305	212	19	23	22
DIP2A_TCAATCACTAGCCAGGAGAG	DIP2A	315	203	310	191	92	214	10	15	9
PHACTR2_AACGGGCACATGATACCCAT	PHACTR2	440	418	488	275	373	191	18	19	17
RNF25_GAGGCAAGATCATACACGAG	RNF25	635	486	720	607	627	454	42	46	28
GMEB2_TGAGCATCGTCGCCGAGCCA	GMEB2	365	273	482	356	517	221	33	24	32
PEX26_CGGGTTCCTCTGCCACGGCG	PEX26	428	446	461	453	188	164	12	17	16
CSGALNACT1_GCAGATCGCACAGCTCAAGG	CSGALNACT1	618	469	595	703	526	453	36	40	30
FBXW8_AGAAACCAGAAGGTACCCTG	FBXW8	231	92	231	141	96	171	15	18	10
BCL2L13_TGGCTAGCTGACAGTGACAC	BCL2L13	198	251	252	160	151	168	11	15	15
MFAP4_GCAGAAGTATGAGCTGCGAG	MFAP4	139	102	155	82	82	177	12	22	11
SLC25A52_TGCAGTACTTCAGTTGAGAA	SLC25A52	394	621	556	592	356	540	30	49	24
HLA-DOA_CCAAACACAGCTGACCACAT	HLA-DOA	347	233	375	366	221	163	24	23	10
SYN3_CAAAACCTACGCCACCACCG	SYN3	632	320	549	305	273	413	29	32	29
PPAP2A_ATTGAATACTACATATGTCG	PPAP2A	312	431	362	336	188	247	11	16	13
C11orf70_GAAGATATTGTACGAGACAG	C11orf70	409	387	449	386	310	221	13	32	15
LYPD4_CAAGGTAGGAGATTTGCGCA	LYPD4	478	425	578	463	248	436	27	30	22
GPATCH2_ACTTAAATAATAATGTTCGA	GPATCH2	287	201	329	218	180	105	7	12	8
SUPT20HL2_AAGACCCTTTCAGACATGCA	SUPT20HL2	439	406	493	475	558	275	27	40	31
C9orf69_CTGTTCACTGCGGCGCTCTG	C9orf69	443	411	457	427	252	247	16	23	20
CYB5R4_TGTCCTAGGGCTAAGCCATG	CYB5R4	347	215	406	261	139	105	7	17	8
SKA1_ACCTTATCATTAAGAAACTG	SKA1	325	235	301	172	65	88	5	10	5
GLRA3_AGAATAACAATCAGGAGACT	GLRA3	241	206	325	358	224	305	33	26	19
ZNF319_AAAGACCTACAAGCCAGCTG	ZNF319	305	321	399	312	112	124	9	12	11
AVPR1A_ACCGAGGGACGTGCGCAACG	AVPR1A	820	620	859	724	478	424	38	44	26
MYC_AGAGTGCATCGACCCCTCGG	MYC	365	336	375	419	179	198	13	20	6
PAX3_AATCCGAGACAAATTACTCA	PAX3	349	181	366	323	176	352	16	25	14
AUP1_GTGTCCCCAGATTCGTAGTG	AUP1	768	832	838	617	638	624	51	54	42
KIF20A_CATGCCCCACCTATGCAACT	KIF20A	375	472	385	328	369	224	19	25	21
GOT2_GTGCGCCACTTCATCGAACA	GOT2	478	730	611	421	443	523	40	33	30
MYLK3_GCCAGCACGAAGTCTTGGGA	MYLK3	737	563	780	568	307	319	32	22	14
ZNF366_TCATCTGAGAGTCATACTTG	ZNF366	285	206	341	212	85	118	11	14	8
SPATA13_ACTTACTCTGACGAAGCTCG	SPATA13	441	327	468	386	247	372	25	38	23
TMEM165_CAGATGAAGACCTTAGCCAC	TMEM165	334	223	370	364	228	234	17	19	12
ARHGAP11A_AAGACCATATTCATACCGAA	ARHGAP11A	263	296	282	342	78	148	4	14	10
SHF_GGAACTCAGACTACCCTTGG	SHF	202	205	185	128	203	159	14	9	5
PAK2_TTCCAGAAGAGAAAAAGCCC	PAK2	216	47	161	83	48	232	12	11	12
SPINK8_ACATGGAGGTAGCTAGAACA	SPINK8	822	999	977	760	440	603	43	53	34
ITGB1BP1_TCTTTCACGATCCAGCACTG	ITGB1BP1	604	622	715	523	214	395	29	37	19
FAM101A_CTCTGAGGTCAAGTACGCCT	FAM101A	341	225	330	248	182	261	15	27	18
ZFP64_ACAGGCAGGACTCACCCGTG	ZFP64	810	1107	1063	1135	657	750	51	68	57
GINS4_CCTGGGACAGGACTCTGATG	GINS4	350	169	375	160	200	134	10	15	6
BBX_CACCCCAGGCTTGATAACCG	BBX	494	497	480	322	346	491	40	46	21
PAXBP1_CAGTGCCCGATCGCGTCCAA	PAXBP1	397	443	565	426	309	271	25	24	14
FUT11_TGTGACTGCAGATAGAGCAG	FUT11	140	175	193	130	98	111	6	6	7
FAM186B_GGCCTTGATCCTCCAACACA	FAM186B	625	581	804	601	474	520	37	39	29
ZNF776_TTTGTTGCTAAACGGTATTG	ZNF776	488	465	583	311	333	310	25	22	25
SVEP1_GATGGGAAATTATCTGACGG	SVEP1	309	410	359	281	162	154	18	13	14
FAM157B_CTCCTCAGGACCTACGCAGG	FAM157B	172	103	188	202	87	298	11	24	14
GNAQ_TTGCAGAATGGTCGATGTAG	GNAQ	541	557	590	412	429	345	28	35	32
FAM45A_TTTGATGGAGCCAGCCAGGT	FAM45A	284	192	263	113	182	246	24	13	12
DCDC2C_TCCTTACTGGAAGTCTCCAA	DCDC2C	536	505	620	619	383	408	30	29	22
C6orf223_AGGTGCCTCCAGTTTGAGGG	C6orf223	305	207	280	209	134	129	5	12	11
GDF1_CCTGGAGCTGCGTTTCGCGG	GDF1	109	59	100	67	24	91	6	4	2
ATM_CCAAGGCTATTCAGTGTGCG	ATM	283	299	415	500	179	128	10	11	10
HLA-DOA_GGGAGCACGGTCACCCGTGG	HLA-DOA	262	219	335	387	156	257	13	17	13
SLC35B4_TACCTTATTGGGATAGCTGG	SLC35B4	549	596	666	791	509	333	36	48	29
MEGF6_CACTCACCATACTGACAGCG	MEGF6	232	239	185	177	322	228	26	26	25
RNF139_CAAAAGATAAACATATCGTG	RNF139	361	307	381	255	152	230	18	17	11
KIF25_GGAGGAATCCGCGTGCACCA	KIF25	792	713	863	932	560	557	31	45	40
ITPR2_ATTGGCGCAAGGTCGTACGA	ITPR2	459	450	516	292	298	278	18	25	18
HIST1H2AH_GAGGTGACGCGGGATGATAC	HIST1H2AH	442	272	436	555	516	778	121	1908	92
PCDHB3_GGGAGAGCCGCCGTCCAGCG	PCDHB3	106	144	165	146	121	98	11	9	5
ZBTB1_AAATACACCACATAATAGAG	ZBTB1	210	118	210	74	82	259	15	14	10
ZNF621_AAAGGCTTTCCGTAGGAGTG	ZNF621	759	866	917	723	460	518	34	48	33
MAEA_CCAGGAGTACCCGACCCTCA	MAEA	641	845	870	901	566	305	33	42	29
PWP1_CAGTGCAATTTAGAGGTGCA	PWP1	264	569	308	276	245	138	13	14	14
SULT1C3_GGGCTGCAAAAGACATGCAC	SULT1C3	603	639	643	548	516	651	35	56	41
CD200_TCATCTGTCTACCTACAGCC	CD200	571	620	651	758	356	208	19	37	21
RARRES1_GTATGCTGACTATTTCCAAG	RARRES1	369	289	371	303	158	290	19	24	12
SNX9_TACCACACAGTCAAAAGTAG	SNX9	364	195	290	155	121	249	10	19	21
MMAA_GCAGCATCCACTTTGTACAA	MMAA	156	290	182	94	44	47	1	3	2
ZNF844_ACCTTATAAATGTAAGACTG	ZNF844	536	578	638	548	477	345	20	37	24
FAM83F_CCTCCATTACTCCTCCACTG	FAM83F	272	213	290	198	104	70	3	4	8
SELT_AAACACCCGCCTATAACCTC	SELT	209	97	240	253	178	148	9	20	13
CCDC114_GAAGCGTGAAAAGCAGGGTG	CCDC114	223	212	216	134	363	173	14	22	13
MED8_GGGCTGCATCTGCACCAATG	MED8	492	423	577	513	528	247	25	31	44
OR51M1_CAGAAGATCCCCATAGTGGT	OR51M1	473	358	440	424	231	172	12	28	13
SLC9C2_CATGGCCTACAATTCTGTTG	SLC9C2	586	672	600	628	487	286	40	47	28
MCAM_AACCTGGGGAGTACGAGCAG	MCAM	868	977	992	765	603	441	52	39	39
EDC4_TCAGCGTCAGCACTTCGGAG	EDC4	455	507	526	254	379	158	20	26	19
OPN1LW_TACCTGCTCCAACCAAAGAT	OPN1LW	229	304	249	210	77	134	10	11	8
TAPBP_AAGCGGCTCATCTCGCAGTG	TAPBP	606	547	662	413	356	256	40	36	25
AVP_CAAGAGGGCCATGTCCGACC	AVP	193	167	165	161	101	191	15	20	3
GATM_ACTTCAATGACCAGTCAATG	GATM	288	261	345	299	403	286	21	36	24
ECT2L_TAGAATGTTGGTCATACCCA	ECT2L	229	148	262	167	49	140	10	9	7
ADAM17_AATCAGAATCAACACAGATG	ADAM17	200	115	248	108	146	53	3	6	10
PRKACB_TGTGAAAACATTTCACCCCC	PRKACB	446	384	389	303	159	255	17	13	5
ARHGAP18_AGATACTCCACACTGAGCAG	ARHGAP18	801	671	952	776	745	682	85	96	457
TTC16_AAAGGACTCTACATCAACCG	TTC16	788	504	705	636	360	346	30	33	33
GH1_TCCGACACCCTCCAACAGGG	GH1	371	168	327	215	78	145	12	25	8
RNF185_CTGAGAACTCCAGTGCAGGG	RNF185	192	127	200	162	158	467	20	31	29
POMT2_ACAAGGACTACAACAACCTG	POMT2	720	720	814	831	475	623	50	46	26
C1QL4_CCCGCGTAGAAAGCAATGCG	C1QL4	380	367	430	415	262	327	21	26	20
RBM15B_GGAAATTCACGTAGGCCACA	RBM15B	493	234	530	329	250	330	18	25	27
SLX4IP_CACAAACCACAAATCTGTCA	SLX4IP	453	265	418	400	341	478	35	50	44
MYBPC3_CGATGTGGGACACCTTTATG	MYBPC3	213	198	251	83	66	88	4	5	3
MTMR9_CTCCCGGCAGGACAATACGG	MTMR9	408	348	564	234	130	294	16	22	12
PRPSAP1_TTCTAGGGCCCAGTCCTATG	PRPSAP1	557	456	554	429	349	331	16	36	22
ZNF275_ACTGATCCTGCTAAGTACTC	ZNF275	379	352	449	192	273	223	17	19	9
OR10X1_AAAGAAATGTCTGTACATGT	OR10X1	235	254	269	269	97	199	11	21	10
VSIG2_GACGTCAGTCAGTTTCAGTG	VSIG2	367	379	447	219	228	120	18	20	6
IRF3_GTTACTGGGTAACATGGTGT	IRF3	499	519	604	444	253	463	23	34	20
EIF3M_TGCTGCTTCAAAAGTCATGG	EIF3M	535	563	639	804	221	251	24	25	9
RBFOX3_GGGTCATGCCATGCTCTGTG	RBFOX3	918	1071	950	1026	653	818	78	106	925
CC2D2B_GGTCAAACTGCTTATAACAT	CC2D2B	166	69	163	114	57	62	10	3	6
CDK1_ACCCTTATACACAACTCCAT	CDK1	318	361	384	361	262	160	19	25	16
PLEKHG4_CCGGACATACTCCCGCTCCG	PLEKHG4	423	326	516	384	293	266	26	16	18
RBM33_AGCCAGCCGAGACCTGCCGT	RBM33	173	230	246	388	119	171	12	16	6
SERTM1_CACACTTCCCGAAAATCCTG	SERTM1	233	81	168	99	31	90	0	6	6
RASL11A_TTCCGGATGTGCTGATAAAG	RASL11A	283	160	307	196	145	60	4	9	6
KRT74_CGATCTCCTCATAATGCATG	KRT74	337	285	429	188	192	201	15	15	17
TREML1_AGCACAGCACCCCAGATCAA	TREML1	494	427	572	411	328	470	32	44	31
CELF5_AGAGATGACAACTACCTCCG	CELF5	418	442	450	441	414	362	28	43	24
OTOR_CACATACAGCCACAAGACCC	OTOR	553	486	574	363	305	344	24	37	28
GALNT16_GAGTAGACAGTCTTCCGCTG	GALNT16	415	386	454	318	216	204	23	23	20
ZDHHC13_TTGTGAGCTGATAACATGAG	ZDHHC13	565	522	580	393	296	263	23	34	14
CPA3_CGTAGCTGCTAATATGATGG	CPA3	398	256	388	283	167	171	11	10	7
CERS5_GCGGGGGTAACCGTAGCCGT	CERS5	89	118	67	71	36	146	7	9	8
CSF2_GACCTGCCTACAGACCCGCC	CSF2	736	883	897	651	725	702	50	52	45
SERPINB5_AATGTTTCCCATACAGAACG	SERPINB5	504	367	527	346	182	157	10	22	12
CATSPER1_GATGGTGCAACTCGTAATGG	CATSPER1	179	238	260	357	221	175	15	13	14
TAS2R7_GATGAAGTGGAGAATTGACA	TAS2R7	226	156	277	144	81	41	6	7	2
OCSTAMP_CTTCTACCTTCACATGCTCA	OCSTAMP	928	932	946	787	709	783	86	130	1037
ZNF507_TGGTATGCATACGAACAGTA	ZNF507	319	373	361	334	225	190	21	28	22
GLIPR1L2_CTTGGGATGTAGCTTTATCA	GLIPR1L2	209	291	274	132	182	115	10	13	10
ZDHHC19_CCACGTGGGCGGATACGCGA	ZDHHC19	262	215	322	189	162	153	8	16	9
ASL_CAAACTGAACTCCAATGATG	ASL	603	483	630	461	350	537	37	43	34
SPANXC_TGGTCATTCACCAGTTCCTC	SPANXC	737	589	898	760	519	448	29	51	35
ZNF189_GTTGAATGAAATGGGCCTTG	ZNF189	261	185	392	331	438	1184	62	65	44
PCGF6_GGTATGAAGACATTCTGTGA	PCGF6	363	335	378	376	242	164	14	25	15
RFX8_AAAGACGTACCTTTCCAACA	RFX8	448	427	427	293	349	345	22	36	27
AGTRAP_CTCCATCGACGCCATAAGCA	AGTRAP	182	174	247	212	99	62	6	12	6
TMEM235_AAGCAGCAGAGACACGCTCT	TMEM235	240	217	269	217	76	101	6	9	4
ARHGEF35_TTATCCCTGAGGCTCCCATG	ARHGEF35	530	584	613	399	363	321	27	40	22
NAA10_AATGAGGTGATATGTCCATG	NAA10	558	581	644	587	408	279	21	28	18
PROP1_GGACGGTCACTCACCCACCG	PROP1	684	533	635	441	458	388	24	38	32
LOC100129083_GAGCCCAGTGGGACAGTGAG	LOC100129083	307	248	401	285	210	156	7	28	12
ACYP2_GAGGTGTTCGGAAGAGTGCA	ACYP2	359	416	437	355	444	286	16	34	32
SLC35G4_ACAGATGACCAGCTCCAGCG	SLC35G4	290	172	292	165	287	185	15	28	15
LGR6_CCTACCACAAACTTGACCGG	LGR6	557	596	708	612	721	584	47	72	29
ROPN1L_CGTCCGTGAGGATCTCGCAC	ROPN1L	161	240	162	140	47	55	4	3	4
KIRREL2_GCTCCACGGGCCTAATGTGG	KIRREL2	404	240	441	302	155	178	10	26	15
WDR83OS_CCCCGCCCACCTTAAGCATG	WDR83OS	474	354	486	506	397	388	28	29	27
ZNF783_CACAGCTGTCTTCTCGCAGT	ZNF783	187	250	250	308	146	133	13	12	9
MFSD6_TACCTACTAGTAGTCCACTC	MFSD6	425	578	455	403	342	293	20	26	20
ZW10_AAAGTGCCAGGATGTGATTG	ZW10	743	951	948	610	579	562	36	56	34
XRCC2_TGTATACTTCCCAAATCAGA	XRCC2	553	390	554	343	339	331	17	24	31
METTL25_ATGGTGGGTCTCCACACTTG	METTL25	643	510	603	480	575	691	49	56	36
SURF1_GTATATGATGCCCCGGACCA	SURF1	172	216	148	86	73	84	3	6	3
C1orf94_GGTGGATCCAGATGTATCTG	C1orf94	422	513	505	497	576	471	50	55	32
ZDHHC17_GTTGCCAAATATATCCCAAG	ZDHHC17	200	309	249	382	121	137	13	10	3
AP3S2_GGGCCGCACTCACGAAACGC	AP3S2	102	117	97	26	83	36	3	5	3
SUPT3H_TTCCAAATTTCGAGACTGGT	SUPT3H	157	133	225	109	24	69	3	10	1
FHDC1_CCGTTCATGTGAGTAGTTGG	FHDC1	507	424	565	402	277	244	23	26	18
HTR1E_CACTCAGCCACACCTCACAG	HTR1E	569	570	634	516	697	444	46	48	39
MTA3_AAAACACTATTAGCTGACAA	MTA3	149	134	142	200	169	118	6	15	11
GAS2_TAATAGATTGGTTAACCACA	GAS2	480	576	567	732	300	373	21	25	19
GBX1_GGAAAAGTCTCTGAGAAGTG	GBX1	195	101	167	101	39	115	10	13	4
THAP5_AGTAATTCTGGATGTTGATG	THAP5	433	480	531	529	343	102	28	19	13
ZC2HC1B_ACACCTGGGTTCAAGGATGG	ZC2HC1B	781	919	1014	858	505	716	45	63	36
USP5_CTCGGTAGTGCTCCACAGCG	USP5	561	401	667	472	330	506	42	60	253
KCNE5_CCAAGCCGCTGGCATTACCC	KCNE5	344	257	380	286	138	171	15	17	11
SLC46A2_TGTGCCAACCGTGCCAGACA	SLC46A2	179	181	161	132	80	138	4	11	6
TSHZ3_ATCACGCCAAATAATCGGTA	TSHZ3	629	682	646	785	385	389	17	27	34
CREB3L3_GAGTGCTGAAAAAAATCCGC	CREB3L3	324	350	301	312	131	66	5	17	7
ZNF714_GAATATGAAGATATGTGAGA	ZNF714	142	216	146	164	30	31	1	3	2
IGFBP5_GCAGGGCTCGCAGTGCACGA	IGFBP5	545	637	584	509	398	287	25	27	17
SPINT1_CCAAACCAGGTGGAACTGTG	SPINT1	281	183	315	206	68	92	7	10	9
DST_TAGAATTCGAGCTAGCAATG	DST	206	155	152	107	49	117	6	11	12
TMCO2_GCTTTGCTAGCCAACCCAGA	TMCO2	221	208	263	199	174	213	15	20	16
AADACL2_GAAAAAATTTGACTGCAGCA	AADACL2	124	103	126	92	76	84	8	11	4
TFRC_AATTGGTGTGTTGATATACA	TFRC	314	227	454	506	246	101	15	19	14
TIMP4_CAACTACATCGAGCCCTGGG	TIMP4	541	359	573	416	459	330	24	32	36
SDHAF2_TTCAGATGCTTGCTCTGTCA	SDHAF2	300	350	304	179	121	52	7	9	4
WNT6_CGAGGCTCTTTATGGACGCG	WNT6	416	349	479	397	449	391	34	38	30
OR2T5_GACAGACCCTATGGTTCATG	OR2T5	619	575	681	471	444	355	29	47	32
ZFYVE9_CAGGCTTGCTACTACCTTGG	ZFYVE9	299	289	355	663	216	100	11	9	12
PPAP2C_CGTCCAGATACCATCACCCA	PPAP2C	400	326	430	376	241	186	19	27	16
CCDC22_CTGCACAAAGCTGACGCCCA	CCDC22	472	404	593	366	644	350	37	46	37
MEGF9_AACTGCCAGGAAAATAGCAA	MEGF9	614	502	740	473	386	363	27	38	26
TRAPPC6B_CTCCAGACACCATCTCGTTA	TRAPPC6B	702	619	781	527	571	440	34	43	36
DTX3L_TGTTGATGCATATCACCAGA	DTX3L	215	313	271	175	110	100	6	16	13
USP17L4_TGATCTACCTGCTTGTGGCC	USP17L4	419	415	469	281	192	333	19	27	17
HDDC2_GATAACCCAGCTCCTACCAG	HDDC2	150	108	227	201	120	322	11	34	17
DYX1C1_ACTTACCACCCGTCACAGAA	DYX1C1	843	1016	992	940	487	304	45	36	26
ILF3_TGCTGGTTCCAACAAAAAGG	ILF3	266	197	275	164	125	80	6	8	5
SPATA32_AGTCCGTCCACTCCAACATG	SPATA32	537	391	490	323	309	278	25	28	26
NOLC1_GCTGTACCTGCCAAGCGAGT	NOLC1	188	88	199	173	157	155	12	15	10
HNRNPA2B1_TTTAGGAATCTGGAAAACCA	HNRNPA2B1	398	274	375	240	75	86	11	10	6
HSPA2_TGCAGTCGGATATGAAACAC	HSPA2	232	154	226	74	216	299	18	22	16
TRIM32_TGATACAGCTGGGCTCAGCG	TRIM32	780	610	786	838	650	659	71	68	57
CLVS1_TAGAGGGCATGAATGTACCA	CLVS1	234	210	268	366	114	86	6	7	8
SAMD12_CAGAAGGTGCCTGACCAGAA	SAMD12	254	294	288	218	180	64	18	11	10
LMOD3_TCTGAATCATTCCCACGGGA	LMOD3	354	361	356	257	373	198	21	26	16
ZNF707_CTCACAAGAAAACCCACGTG	ZNF707	144	192	160	103	110	46	6	5	3
SLC4A3_AACCTTGTCAGACATAAGGG	SLC4A3	831	756	1041	539	664	514	38	62	28
VLDLR_TCTGACTTCGTGTGCAACAA	VLDLR	393	382	372	547	248	281	19	27	12
ZKSCAN1_GGAAGATTCAGCATCACGCG	ZKSCAN1	299	302	358	184	245	292	23	28	11
CNPPD1_GAGGTCTTCAACGACGAATG	CNPPD1	269	241	347	398	279	304	22	31	20
NUDT11_ACGAAGAAGCGGGAGTCAAG	NUDT11	758	673	942	1104	600	694	48	53	39
MAN1A2_CCACCTCAGCTACTTGACAG	MAN1A2	344	212	397	392	273	357	16	30	28
ZNF98_GAGATGGTAACTGAACCCCC	ZNF98	533	437	520	701	249	321	22	34	17
ST8SIA2_AGGACTTGGTCAATGCCACG	ST8SIA2	191	142	233	186	101	54	5	5	5
CPLX4_AGCTCAAGGGATGACTAGAG	CPLX4	449	523	479	250	299	163	28	19	14
STARD13_GAAGGAACGCAAGTGCCACG	STARD13	138	206	151	203	169	55	11	15	13
RFESD_GGAATATTCTTCTGTGTGTG	RFESD	404	398	419	292	223	308	12	30	21
PPP1R2_CTTGTCATACTAGTATGATG	PPP1R2	211	225	250	124	83	48	3	8	1
USF2_CCTGCACATACGGAGAGTAA	USF2	92	93	111	107	135	64	6	7	4
LACC1_GGATTTACTACAAGAACAGG	LACC1	206	147	196	179	42	65	1	6	3
SCD5_TAGGTACTATAAGATCTCCG	SCD5	227	331	323	263	306	175	18	27	17
MRPL35_CTACCTATTAAGGATCACTG	MRPL35	110	76	217	107	36	143	9	12	8
AHR_TTATAACAGACTACTGTCTG	AHR	609	605	778	530	350	501	33	30	26
SLC26A8_GTACCTGTGTGAACGAACAG	SLC26A8	253	250	317	165	159	214	12	19	9
MYZAP_TTCCAAAGTCACATCCACGA	MYZAP	611	442	686	571	377	514	34	55	42
TRIM7_CTGAGACCCGTGCTCTCCCG	TRIM7	206	121	264	183	142	78	15	11	7
CNKSR2_AGTGGAATATAATTGGGTGG	CNKSR2	150	230	126	98	49	63	4	4	3
C5AR1_AGTCGGCTACCGCCAAGTTG	C5AR1	748	917	970	919	694	602	45	62	42
ZNF43_GATGAGTGTAAGGTGCACAG	ZNF43	575	655	761	831	411	456	39	40	23
RUNX2_TGAAATGCGCCTAGGCACAT	RUNX2	344	226	337	258	152	234	10	22	12
LARS_TGTTGTTAAGGAATTAATGG	LARS	217	156	202	108	46	88	6	5	8
CLRN3_AAATTACAATGAAGGACCCA	CLRN3	588	410	531	447	250	287	31	30	21
OXCT2_GCTCATGAGCCAGCCCCGAG	OXCT2	295	320	346	197	137	211	12	15	11
SPINK9_TCAGAGATACTCACTGAACA	SPINK9	373	410	479	304	140	323	26	30	18
SPATA5L1_AAGATCTCGCTACCCGACGG	SPATA5L1	186	197	235	118	77	141	8	6	2
ASIC4_GAAGTGTTACACCTTCAACG	ASIC4	344	283	409	334	223	280	56	1092	54
ZNF600_CATACTAGAATTCATAGTGG	ZNF600	129	107	119	99	202	109	14	11	10
FUCA1_GTTCGACGAAGCCAAGTTCG	FUCA1	382	377	390	302	262	217	25	22	18
APOOL_TCAGTCCGTAATAATTGCTA	APOOL	357	306	427	362	237	198	13	20	15
AASS_AAGACCTCAGAAAAGTGTAT	AASS	374	342	396	350	209	229	9	24	12
OBP2B_GATGCACCTATCCTCCCTCC	OBP2B	520	519	543	436	362	746	39	58	39
LOC101927572_AACGTGGAGTGCCCACACAC	LOC101927572	155	192	182	130	114	41	8	8	5
TMEM173_TGAAAAAGGGAATTTCAACG	TMEM173	213	77	186	68	45	241	16	18	13
ADAMTS2_AGCACGCCAACAGCTCGAGG	ADAMTS2	905	1012	1034	824	615	344	36	47	30
PIGH_AGCGAACGCAGCGAGAGCCG	PIGH	579	677	583	667	540	304	33	32	18
APTX_TCCACGGTAAGACCAGCCAA	APTX	498	652	739	533	414	723	36	53	25
SCOC_ATGATGAATGCTGACATGGA	SCOC	370	286	403	262	546	195	21	34	17
FZR1_GGCACTCCACAGGTACACGC	FZR1	523	468	551	540	429	424	36	38	24
FAM65C_TGGCTGGAGGAACTTAGGAG	FAM65C	412	348	482	313	206	177	14	20	11
ACOT4_ATGTCAATGATCCCTGGGAA	ACOT4	549	415	528	454	499	474	34	44	37
HMGB3_AACAGGAAGAATCCAGACCT	HMGB3	637	897	791	708	642	417	32	47	29
MIIP_TTGAGCCAGGATGGACCTCG	MIIP	410	451	563	391	179	292	11	23	16
OR4F16_ACTGGCCAGTAGAAAGTACA	OR4F16	276	232	274	194	184	115	7	24	11
COL6A3_ACGCGCTGGACTATGCACAG	COL6A3	276	161	382	294	291	107	22	19	17
TMEM253_TCTGGAAAAGCTACAACACT	TMEM253	412	386	508	318	232	198	17	21	11
PALM3_GGAAGTCTCTCCGGGAACGT	PALM3	135	134	165	114	102	205	11	9	11
RSPH1_GAGGGCACGGCTACCCAACG	RSPH1	410	358	418	535	405	233	23	31	22
SERPINE1_AGGGTGAGAAAACCACGTTG	SERPINE1	180	280	301	145	142	98	10	13	6
VIT_ATAGAGAAAATTACTCAGAG	VIT	398	549	459	445	471	433	28	34	32
ZNF460_TCCCAAGATACTCCTATTTG	ZNF460	368	486	440	452	181	268	11	29	11
AGBL3_TGAGAGTGGTAATCTACAGA	AGBL3	394	357	510	285	200	287	23	22	11
MYADM_CTCCACGATGAGGATGATCA	MYADM	408	257	501	348	182	282	18	28	17
MARK4_TACTCACCTCCCGACCAGTG	MARK4	601	496	703	629	278	446	29	31	33
TRMT10C_TAAGCCATGTCAAAAACCAA	TRMT10C	209	92	199	147	34	74	3	3	7
CCZ1B_GAAATCTTCAACACTATGGA	CCZ1B	476	471	466	320	358	239	23	34	20
C15orf56_CCTCTCGCCGCGAACCTCCG	C15orf56	349	339	431	302	520	186	21	29	24
TGFB2_AGATGGAAATCACCTCCGGG	TGFB2	201	177	244	128	233	245	22	15	12
FAM155A_AACCGTTCATCGATTCCGAG	FAM155A	869	876	1024	881	770	739	52	83	58
PASK_AGCCACGGCTCATCTAGAGT	PASK	396	260	409	355	271	116	12	21	13
SEL1L_AGTGATATCTCGCTAACAGG	SEL1L	198	129	206	250	171	155	8	11	20
RPTN_TCTGACCGTAGTGAGAACCC	RPTN	279	242	331	237	116	132	6	13	12
TMED1_TGACGAGGAGGTCGAAGGAT	TMED1	637	510	657	609	417	271	21	42	23
TCEA2_GTTGACAGACATCCCGACTC	TCEA2	187	132	209	224	148	154	8	15	11
CENPT_CGGTTGCTGACAGAGCCTCA	CENPT	428	438	443	333	465	360	18	34	25
MRPS18A_CCGGGCCCGCTAGTAGCCCA	MRPS18A	384	561	482	263	363	431	22	27	23
POLR2J2_CAAGGACACCAAGGTACCCA	POLR2J2	642	748	702	622	597	422	33	41	39
ASS1_TGGAATCCTGGAGAACCCCA	ASS1	542	476	554	463	222	360	16	27	15
CCDC57_ATCAACTGTAAAATCTGCCT	CCDC57	347	175	376	213	103	101	11	7	8
GABRB1_GAACAGTTCTCTATGGACTC	GABRB1	632	637	687	594	538	513	41	44	29
HSBP1_GAGTAGTCGCATTGATGATC	HSBP1	474	565	624	422	559	518	25	61	27
CNTN4_GGCCTAAGCCTACATACAAG	CNTN4	243	300	312	227	152	235	15	19	8
TRIM46_CGCCATTGCCAGCTCGACGT	TRIM46	182	284	248	162	74	80	6	10	5
COMT_CACAGCTGAGTAGCCACAGT	COMT	207	163	162	84	152	81	4	15	5
OR14C36_AGGTGGTGACGGTCACAATG	OR14C36	493	550	467	467	296	244	33	27	15
TAS2R31_ATTGGTAAATTCCATTGAGC	TAS2R31	335	375	440	284	230	177	13	13	9
LYPD5_AGGATGACTGCGCTATCGGC	LYPD5	706	815	789	783	564	580	53	63	41
HBG2_GGGAGATGCCATAAAGCACC	HBG2	422	227	462	406	294	474	35	39	22
CA7_GCCTCATAGGAAAGCTCCAG	CA7	445	423	512	588	421	182	23	21	25
HOXD11_GAAGTGGCCTTCCGCGACTA	HOXD11	501	488	563	523	272	340	35	33	21
ZNF277_ATACACTTAAAGATCACATG	ZNF277	676	879	821	626	476	498	35	36	31
TLK1_GAAACAATCGGAATCATCCA	TLK1	545	709	671	489	454	478	40	35	20
OR1E2_CCACGGAGAGACAGAGCATG	OR1E2	310	252	408	330	289	127	13	20	9
FKBP5_CAATTCCAATTGGAATGTCG	FKBP5	417	235	445	406	230	287	24	28	17
PTPN7_CATGCTCACTCAGCTCCGAG	PTPN7	584	523	671	698	394	667	35	50	39
COL28A1_ACAAGGCCTGTCAATCAAAG	COL28A1	601	664	710	880	384	537	35	44	39
BBS9_GTCAGTTCCCACCTCAACAT	BBS9	559	413	651	668	507	574	38	63	30
PHF20L1_ACTGGTTACACGATCCAGCT	PHF20L1	291	480	371	317	172	167	25	20	18
DEFB1_CATTACAATTGCGTCAGCAG	DEFB1	236	186	295	141	119	44	6	8	0
LRRC4_GCGAGGCCGCTACCTCGTGG	LRRC4	345	365	314	392	206	98	8	17	13
ADAM11_TGGGAACTTGACTTACATCG	ADAM11	237	85	253	145	202	47	12	19	8
PLA2G4E_GTAATTCATAACTCTCACCC	PLA2G4E	205	189	241	150	104	113	8	13	10
NME8_GATGTTTACCAAGCCTGGTG	NME8	356	380	402	347	321	211	22	33	26
MORN1_TGTCACACGTACTCACAATG	MORN1	281	262	314	281	114	287	14	13	13
TNFRSF17_ATTCTTCCACCGTGTACTCG	TNFRSF17	830	673	876	568	519	757	72	105	756
C20orf196_TGTGAAAGGCCAGTCAGAGA	C20orf196	410	357	382	386	129	258	14	17	8
MITF_AAGTACCTAGTTCTTTAATG	MITF	358	342	348	214	222	161	17	22	20
IVL_GAAGCTCTTAGACCAGCAAC	IVL	313	298	404	281	305	262	20	28	26
CTF1_CGGGGCTGCCAGTGCACGAG	CTF1	177	228	180	68	158	180	8	20	11
NIN_TCAAATTGATGTTTCCATCG	NIN	182	99	217	87	73	117	10	10	1
CPQ_CGGTGCAATACCGAACGCAG	CPQ	511	496	543	422	430	641	32	51	31
ZNF572_GATGGCAAGTCAGAGAATTG	ZNF572	130	74	165	57	122	85	6	11	11
PPFIBP2_GCTGTTAAACCAGTACCGGA	PPFIBP2	265	424	295	232	104	43	2	10	6
GJA10_CCACACGAAGTACCAGCATT	GJA10	587	601	695	629	387	583	30	56	29
GOLGA8K_CAGCCAAGACTCACATCCCT	GOLGA8K	548	658	725	499	351	682	41	51	41
RC3H1_TAACACAGCTTATTCCGCGA	RC3H1	174	111	194	139	98	211	8	24	18
MMAA_GAAAGATGAAGTGGTAACAT	MMAA	94	46	100	88	24	75	4	1	2
ANKRD33B_GTAGCAGGCGACAATAAGGC	ANKRD33B	321	285	263	287	98	94	6	10	6
IL18BP_GCACCTCCCAGGCCGACTGT	IL18BP	255	366	285	273	429	519	78	76	880
DNAJC9_TCCGACGGCGAGGTCCGACG	DNAJC9	256	146	271	122	133	168	15	13	5
MSANTD1_GGCCATCTTCTCGTACACCT	MSANTD1	315	309	381	211	241	305	20	32	20
PAOX_AAGACGGGGTTACCCCGGGA	PAOX	343	480	338	433	501	427	30	38	41
MFSD11_GATTTCCAAAGAACAAGCTG	MFSD11	256	187	289	281	124	131	9	17	11
PROC_AATTGCTCGCTGGACAACGG	PROC	425	287	472	385	317	214	28	17	26
TCTEX1D1_CTCTCGCCTTACAGTTCAGA	TCTEX1D1	743	836	1002	689	682	951	61	95	52
G0S2_GCCGAGCACCACGCCGAAGA	G0S2	544	577	561	436	371	236	17	38	21
PLAG1_TCGCCGGTTCTACACCCGAA	PLAG1	183	152	224	166	176	60	9	17	6
SLC12A5_ACGGTGACCACACGGCTATG	SLC12A5	962	947	1241	1302	1136	702	72	76	64
KLRF2_ACTACTCACGCCAGAACTTC	KLRF2	353	224	414	336	175	147	9	17	6
ARMC6_CACACGGATGTCGTCATCGA	ARMC6	474	501	539	384	491	519	38	32	25
NAT16_GTCGCCGCCTGCCTCGGACA	NAT16	916	1062	1198	918	659	494	46	43	32
AHRR_GCTGTCGCTGTTCTGCATTG	AHRR	436	325	459	346	206	192	26	20	15
C12orf4_ATGGGCCAAAGCTTATGCTG	C12orf4	777	866	877	820	866	416	54	66	48
FTL_GGGACTCACCAGAGAGAGGT	FTL	400	329	432	402	227	99	16	21	19
ITGA11_TGGGCTACTACAACCGCAGG	ITGA11	127	137	154	204	163	130	16	13	10
NEK11_TCAGACAAGAAAGCCAAACG	NEK11	332	421	400	197	309	259	24	36	21
TELO2_CCCAAGGACCTGAGACACGA	TELO2	375	388	428	304	116	106	10	13	9
NAP1L2_AAAGAAGAGGAGGATCCTAA	NAP1L2	295	318	344	259	252	214	15	17	14
RGN_CTGCAAAAAAGGTTTGCCGG	RGN	618	637	639	828	461	571	40	36	36
OR4F15_AAACTAATTGGACCAATGAG	OR4F15	300	298	326	263	351	297	23	28	26
MROH8_CCAACAGGACCCGCTCAGTG	MROH8	523	465	554	494	308	301	29	32	21
GMEB1_GCCAGGACAGCAGACAAGTG	GMEB1	156	87	161	164	119	473	20	20	22
MS4A10_TGGGACTTCTCGTGCTGGTG	MS4A10	266	275	286	303	216	282	14	27	13
PVRL1_CAATTGGATAGAGGGTACCC	PVRL1	177	205	219	153	139	46	9	15	6
NADSYN1_GGACGTCCGGAGCTACAGGG	NADSYN1	367	401	363	348	1732	1980	13104	857	526
TMCO4_GGCAGCATAGGCGAAGCGGT	TMCO4	225	182	245	263	281	94	14	18	13
PPP3R2_ATCGACGTCTTCGACACCGA	PPP3R2	749	767	909	1262	553	472	36	64	38
VPREB3_CGGTAGTAGAGGAGATATCG	VPREB3	261	315	312	245	106	152	12	10	7
GTPBP4_TTGTTGGCTACAACTATGAG	GTPBP4	215	115	261	197	136	173	10	16	10
EXOC1_TGAATATGCAATCTCGAATG	EXOC1	142	73	154	97	53	28	2	4	3
DEPDC1_ATGGCCAATACAAGTAAACG	DEPDC1	350	376	516	367	372	301	26	44	21
ADGRE1_TGCCACCTGCACCAATACAG	ADGRE1	151	184	209	90	88	48	3	4	8
EMCN_TATCATACCTTGAGACTGTG	EMCN	302	246	361	239	143	151	13	19	8
TMEM120A_TCATCAACAACGGCTCCCGG	TMEM120A	206	226	153	142	69	39	7	4	2
NACC1_AGCCCGATGTCTGCGCCACG	NACC1	734	642	830	662	425	822	43	51	62
FGB_TGATGAGTTAAATAACAATG	FGB	189	177	201	233	115	154	16	15	14
PKP3_GCTGAGTTCAGCCCACAACG	PKP3	164	134	196	67	147	140	9	11	12
CPNE3_GAAACTGGCTAATGGTTCAT	CPNE3	215	185	207	118	144	123	11	6	16
CEL_CACACGCGGAAACGTCATCG	CEL	576	666	732	760	528	393	35	43	29
FBXL15_TCACGAATGGCTGTCAGACG	FBXL15	99	80	122	81	49	13	1	6	5
HPR_CCCACCATAATCTCACCACA	HPR	393	529	471	432	339	296	21	35	17
CACNA2D4_CCACGACATCATCTGGACAG	CACNA2D4	798	684	930	666	464	318	32	44	19
NAP1L1_CTTGCTCAGTGATATGGTTC	NAP1L1	221	198	296	342	173	102	10	17	9
OR5R1_TAAAAACACCCCAAAGCACG	OR5R1	215	46	162	111	39	77	5	3	4
RBM34_TGCCTATGTTGTGTTTAAGG	RBM34	529	533	607	340	270	349	21	19	24
TCF21_GACTTCCAACGAGAGCACCG	TCF21	314	361	345	339	182	193	14	11	16
GHRHR_GATAAAAGTGGTGAACAGCT	GHRHR	180	115	152	151	54	52	7	2	7
CARD17_GGTACAATAAATGGCTTACT	CARD17	158	131	201	103	165	273	16	25	19
NEUROG3_TCGAATGCACAACCTCAACT	NEUROG3	328	397	358	256	228	240	20	16	13
NPVF_ACTTGCCATTGAGATTTGGG	NPVF	605	318	583	305	194	294	22	33	24
CACNG5_AAGGCCAGTATCGTCCGGTG	CACNG5	880	922	990	808	931	673	68	86	63
RAPGEF6_CATCGGGAACTAGACCGGAG	RAPGEF6	227	263	217	247	153	97	7	9	6
SLMO1_CGGGTTCGGGTACTTGCGCA	SLMO1	575	468	628	617	269	385	40	33	27
EFEMP2_AAGTGCATCAACCACTACGG	EFEMP2	779	690	904	688	824	599	49	65	35
C14orf2_CTTCATCGTTTATAAAATCC	C14orf2	122	59	132	115	62	16	1	3	5
OR5J2_TTTACGCCATTACCTTGTTG	OR5J2	368	367	518	335	499	185	28	34	17
STAT3_ACGCCGGTCTTGATGACGAG	STAT3	303	249	325	364	278	228	17	28	14
SLC26A1_GGTGACCACGTCGCACACGT	SLC26A1	545	413	457	340	313	348	31	30	27
LAP3_TGTCGGCAAAGCTCTATGGA	LAP3	534	503	557	432	347	349	37	30	33
OR7D2_GCTGAAACAGATGTCAACCC	OR7D2	288	185	261	157	87	65	13	7	6
AHI1_CATGTGGTTGATGAGCATAC	AHI1	625	521	672	824	448	561	32	35	33
ZNF527_GATGTTGAGTAAATAATGAG	ZNF527	218	78	179	162	90	157	5	12	11
TMC2_TGGTCTAGTCATAATCCCAG	TMC2	224	136	215	170	165	54	11	16	10
EVX1_TCACCCGAGAGCAGATTGCG	EVX1	219	91	245	140	96	190	7	14	10
ANKK1_CGGGACCAAATTCTTACGGT	ANKK1	303	282	342	314	463	139	29	30	26
KLF11_ACAGCAGGTCCCACGAACAC	KLF11	571	453	671	424	468	355	40	50	27
CXCL2_GCTGCTGCTCCTGCTCCTGG	CXCL2	332	347	454	424	155	265	16	16	13
FRY_CGGGAGATAGTCAACCAGGG	FRY	335	284	399	148	155	268	15	25	13
ATP6V1C2_GTGTCCACCACACTCACGAG	ATP6V1C2	153	75	230	92	121	172	7	15	12
GOLM1_ACCAGTTAAAGACCCTGCAG	GOLM1	257	297	299	382	148	80	8	11	12
C5orf34_TGCATTACCTGTGTAGGTGT	C5orf34	175	150	195	181	105	89	10	12	6
SNX31_CACTGCTGAAAGAGTCCTAG	SNX31	267	369	265	294	254	105	12	21	8
FGF12_GCACTTTGCTGAACACCCCG	FGF12	503	524	581	723	278	252	12	23	17
PI15_AAATCTTGCAAAATCGGCAG	PI15	577	288	530	352	141	310	30	27	17
TBC1D12_TCGGCCGAGAGGACTAATGG	TBC1D12	493	493	466	361	120	307	12	21	10
IKZF1_TCCAAGAGTGACAGAGTCGT	IKZF1	90	69	66	92	33	118	6	6	5
TXNDC2_CAAGCTGGGCAATATTCCCA	TXNDC2	410	474	438	410	176	232	18	25	16
CFL1_TTGCATCATAGAGGGCATAG	CFL1	499	517	589	299	434	371	30	31	28
C16orf95_CTTTCCTTACCGAATGACGG	C16orf95	554	339	570	383	218	251	24	41	19
KLHL5_GTGTAGAACCAAATTCGTTG	KLHL5	284	223	260	153	108	62	11	10	12
SLC22A24_CCTCTCCACCATCGTGACTG	SLC22A24	694	648	798	762	587	436	41	41	37
OR6Y1_ATCATGACCAACCAGCTCTG	OR6Y1	299	392	388	311	271	263	12	23	19
BRD7_AACTGATGAGACAATTGCAG	BRD7	513	527	505	551	387	446	36	33	28
GLO1_GAGGGTCTGAATTGCCATTG	GLO1	459	661	538	804	427	217	18	32	20
CALY_GCTGAACTGCAGCCACCCAG	CALY	84	62	176	43	105	19	7	8	6
PIWIL2_GATGCGTCTTTATTACCACT	PIWIL2	201	208	220	157	99	103	6	11	11
ASXL3_AATGGTGTCAAAACAACACG	ASXL3	289	502	364	237	112	169	10	18	11
TCTEX1D2_ATTTGACCGATACAAAATGG	TCTEX1D2	484	150	333	245	116	237	13	33	15
TOR1AIP2_TAATACGGTCTAAGAATACC	TOR1AIP2	286	144	226	185	68	118	11	16	8
AGTRAP_GCCTGCTGTGAACCTGAAGG	AGTRAP	256	244	321	231	215	284	21	22	17
EIF4EBP2_GGATCGTCGCAATTCTCCCA	EIF4EBP2	150	127	151	98	67	112	1	8	8
HELZ2_TCTGCGTACAGTGCTCCCGG	HELZ2	455	461	445	595	294	167	20	20	17
LBH_GATGAACACCCAGCCCATGG	LBH	587	554	594	653	331	419	31	35	20
ARHGEF10L_TGAAGCAGGAGTATGAACTG	ARHGEF10L	745	616	746	662	307	468	37	43	35
TDRKH_GACAGGTGCTCGGATTGATG	TDRKH	397	390	358	625	233	210	22	25	16
FAM136A_GCATGGTGCACCGGGCCAGG	FAM136A	209	177	228	155	213	138	9	12	12
SHCBP1_AACTAGAACCTGGTTTATCA	SHCBP1	551	503	636	376	624	539	43	55	29
ADSL_GGTATAAATTCCGGACATGG	ADSL	149	172	223	81	82	57	1	3	4
CHTF8_TGGGGCATCATATCCTGTAT	CHTF8	546	601	521	624	749	438	42	58	45
DPP9_GGAAGTCGATGAGTCCGAGG	DPP9	432	347	528	255	182	134	7	13	11
RAB2A_CTGGCGGGCATCTTCTAACC	RAB2A	427	274	430	234	249	239	26	36	18
LARGE_AGACAGCACGGACGTCACCC	LARGE	459	670	722	728	438	523	35	63	33
USO1_GGACTTACTAGCGGATTCCA	USO1	115	99	186	73	61	62	8	11	2
JMY_CACCGAGACCGATGATCCCG	JMY	719	700	744	846	523	476	37	52	39
OR4C11_ATCAAGTCCAGCCGGACACT	OR4C11	708	875	852	662	519	554	43	69	46
LRWD1_GTGCGTAATTGATTGCCAGA	LRWD1	723	958	936	1076	731	707	59	60	37
PPFIBP1_TAACACAAGTGTTCCCGAAG	PPFIBP1	404	385	413	249	387	198	18	27	17
CLEC4D_TTATTCAGTTTCTGGATAGA	CLEC4D	308	239	383	244	226	328	18	26	18
CTTNBP2NL_TTCCAGCAGAAAGAACCCAT	CTTNBP2NL	515	478	603	416	209	269	20	23	17
HGF_TCTTTACCCCGATAGCTCGA	HGF	272	317	308	167	123	124	12	9	4
FXN_CGTGCAGGTCGCATCGATGT	FXN	321	289	341	204	217	129	21	20	11
PLA2G4A_ACAGAGCCATACTAAATCGT	PLA2G4A	484	364	503	331	220	273	25	20	14
C18orf42_ACCTGGAAATGAGCCTGAAG	C18orf42	372	616	408	404	299	203	30	21	18
LAMP2_CTGTGGAGTGAGTTGTATTG	LAMP2	856	675	841	718	617	419	57	51	51
LRRC16A_AATGTCCACTTTGGTCAGGG	LRRC16A	579	694	737	799	401	535	33	63	16
NOL4_TGACCCGTAAAAAATACGAA	NOL4	304	208	278	281	150	276	19	26	19
AOAH_AGCGACGAGTCAGTGTACCC	AOAH	396	245	420	313	217	178	19	18	14
PRRT3_AGAGTACACCACCTCAACTG	PRRT3	686	543	694	476	591	491	41	53	40
RRAD_GGCGCGCATCTTCGGCGGTG	RRAD	324	293	401	228	239	325	24	23	21
ACOT6_CTGAAAGGCTACAAGCTCAT	ACOT6	548	597	640	572	205	305	12	36	17
GAS6_AGCGGCCCGGTCATCAACCA	GAS6	858	702	802	755	682	638	56	54	40
ULK4_CCACCACGCACAAATAGCAA	ULK4	290	233	311	206	278	239	24	23	23
CPNE7_TACAGGGTCAACGACGACCA	CPNE7	410	473	467	325	252	283	17	17	21
MYF5_GAGAACTACTATAGCCTGCC	MYF5	137	137	130	303	85	21	7	8	6
NOMO3_TCTACCATCTCCTGCACAGG	NOMO3	424	432	482	446	320	275	197	46	35
DIAPH3_GTTGAACTGAATTGTGCCGG	DIAPH3	444	456	524	456	369	364	43	36	21
MBD2_CGAAAATCTGGGCTAAGTGC	MBD2	412	152	376	166	111	167	16	24	14
CSN3_TTTGGGCGACGTACCACAGT	CSN3	316	311	372	301	302	223	28	24	18
PCDHB3_GGGTAGAGGAACTGGCCGCG	PCDHB3	124	144	132	148	72	131	5	8	11
ZNF396_AATTCCTCAGTGATTTCTGA	ZNF396	308	230	275	167	31	101	6	13	4
C8orf34_CAGTCTAAACAAGGGAACCG	C8orf34	479	465	539	365	431	209	21	33	17
FASTKD5_ATCTCTCTGAATTTGTCATG	FASTKD5	945	1141	1058	1067	1087	704	62	89	55
MBD3L4_TGCAGCTGGTGAGTCTCATG	MBD3L4	286	236	299	244	115	636	22	41	27
TAF13_TTCTTTGTAATAGACTCACA	TAF13	264	286	318	188	273	649	36	45	31
SMPD3_TATTCACGGCTGGAAGACAA	SMPD3	234	205	273	132	87	124	9	9	12
AASDHPPT_CTGCCAGCAGCCATTCGGCT	AASDHPPT	717	557	689	440	292	280	28	32	15
ISLR_TGAGCAATTGGAGGGCACTG	ISLR	266	311	350	293	198	345	16	24	13
RNF152_TGGTGACACCGCGGCACCAG	RNF152	487	527	498	321	386	241	23	32	23
MMAB_AGCCTTCCTCGAAGACACCC	MMAB	846	877	845	968	632	527	40	64	32
MOV10L1_CACAGCCAATCAACACTCGG	MOV10L1	236	177	305	160	121	179	14	12	11
KBTBD2_ATAATAACTTATGCATACAC	KBTBD2	410	398	370	443	362	292	16	30	19
TCEB3CL2_CATGACCGCAGACATCCTGG	TCEB3CL2	543	668	748	632	320	387	22	31	19
ZBED6CL_CTTTCAGGAGCAGAGTGTCG	ZBED6CL	477	354	548	407	253	277	15	34	23
FPR1_CTACAGTACCTGGTAAAACG	FPR1	323	198	276	232	181	156	14	17	13
AKTIP_CTTCACATCCAGCTCACCTG	AKTIP	419	586	594	518	269	319	22	26	23
FEZ1_GAACCAGTTACAGATCCAAG	FEZ1	618	591	769	565	625	551	49	44	43
C15orf59_ACCAAAGGCCTCCTCACTGG	C15orf59	748	774	875	789	425	444	42	35	27
HYDIN_CAGCCTCCTCTGATTCGCAA	HYDIN	473	521	617	481	500	385	18	37	15
FBXO16_AGTTACAAGCAATTCTCCAG	FBXO16	611	391	572	466	214	256	21	27	13
CXXC1_CCAAGCTAGAGATTCGCTAT	CXXC1	352	408	446	371	667	443	112	1833	108
JAM2_ATCCAGCTCCTGAATACACA	JAM2	470	388	496	237	160	267	21	19	17
PAN3_GCATGGTGTTGGTCGACATG	PAN3	686	731	749	655	491	475	33	46	25
RBBP4_TCTTTGTTGCGATGATACAA	RBBP4	368	314	439	242	201	165	15	19	12
HBG2_AAAGCTGTCAAAGAACCTCT	HBG2	379	400	504	473	353	351	23	34	26
DAPP1_CGGACAGATTCATAAATGGA	DAPP1	373	392	371	435	187	120	11	14	13
TAS2R38_AGGAGCAAAGAATAATACCC	TAS2R38	452	619	507	384	311	238	23	19	22
ZNF70_CCTATGCGTGTCGAGAGTGT	ZNF70	124	92	102	52	20	16	0	2	2
CDK2AP1_GGTGCCCCAAAGCAAATACG	CDK2AP1	167	125	185	111	140	114	11	15	10
FBL_TAATGAGGTCACGGCCAGAG	FBL	258	266	267	239	157	98	10	10	6
SLC39A7_TCACATGAGGATTTACACCA	SLC39A7	549	593	625	464	243	341	21	34	18
MUC3A_GAGTGATTGAAGAACTGACG	MUC3A	157	210	186	90	59	76	6	8	7
PTCHD2_TGTTTGACTATGAAGTGCGC	PTCHD2	147	141	158	120	80	40	5	8	6
MAP4K3_TTGTAACACAACATTTGACA	MAP4K3	464	471	500	376	228	233	16	33	10
DMRTB1_TTACCAAAGTCGGTGAACAG	DMRTB1	665	710	793	643	339	281	19	25	21
LRRC59_CGGCGGCTGGAAGTAGAACG	LRRC59	637	493	707	620	417	543	26	45	30
HEG1_TCACTCGAACGTTCTCCACG	HEG1	228	133	218	135	148	244	526	47	32
MYBPC1_AACTCCCATACGTCCACCTG	MYBPC1	907	753	960	763	442	548	29	46	30
TMEM45B_GTGTGTTAGTATCTCCCTAG	TMEM45B	319	415	447	629	497	170	26	31	27
MAP1LC3A_CGCAGCCGACCGCTGTAAGG	MAP1LC3A	141	84	109	130	127	73	11	14	9
SLC30A8_AATGTCAGCCGCTTAGAGGG	SLC30A8	641	397	687	389	398	454	28	44	53
SPATA5_TTAGCTGTAAGGATAACTCC	SPATA5	262	289	353	189	122	209	12	20	11
ANO7_ACCCCATCGTGTCAGGACGT	ANO7	508	645	520	415	430	471	37	41	24
TAS2R46_AATGTACCTTTCAAATACAA	TAS2R46	298	355	432	193	208	261	14	21	23
BOLA2B_GTGGCTCCTGTAAGGCAGCA	BOLA2B	601	749	727	722	349	230	22	33	16
ZNF189_AAGGTATGTGCTTAATCGAA	ZNF189	259	437	345	313	428	285	17	36	24
MTHFD1_AGGGGAGTGGATCAAACCTG	MTHFD1	519	492	590	349	540	343	36	38	33
PTP4A2_ATTGTGTTGCAGGATTGGGA	PTP4A2	815	663	899	779	675	889	56	89	49
SLC5A6_CGAACATGACCAGGCCAATG	SLC5A6	551	444	485	378	356	297	28	28	23
ANO2_CTACCACTACCGGAAACGCG	ANO2	227	189	282	161	66	233	9	11	11
TTC34_CGCTGATCAAAATCGACTCA	TTC34	540	817	654	615	378	393	29	47	19
LY6K_CTTTCGAGTGCCAGAACCCA	LY6K	492	309	457	341	192	272	19	32	16
ZNF496_ACCACCAAGCCAGCTCAGCG	ZNF496	840	1058	927	891	611	546	37	69	33
SLC26A7_CTTCAGTGATCACCGCAGAG	SLC26A7	507	506	576	374	362	337	33	42	19
NUAK1_TAGATGCTCGAGGACTCATA	NUAK1	700	664	861	754	566	672	41	52	42
ARID3B_AATTGATGGCAACCGCAGGG	ARID3B	914	861	993	917	476	463	33	45	36
OR4P4_CATCATAGTTTGTTGTACTG	OR4P4	383	542	474	789	649	254	31	46	22
RUNX1T1_CAGCTGTTGATTAGCCAGAG	RUNX1T1	458	650	564	676	412	321	25	39	30
TGFB1_TTGATGTCACCGGAGTTGTG	TGFB1	597	674	659	425	540	307	30	44	29
FCRLA_GAAGGATAGTGCAAAGCAGG	FCRLA	295	214	346	226	100	86	4	16	6
BUB3_AGTCCCACACCAACACTCTG	BUB3	586	716	665	530	279	233	16	19	14
TOP2B_GTGTACACTGATATTAACAG	TOP2B	303	231	326	229	170	215	17	25	13
IAH1_CGCTGCGAACCTAAAGAGCA	IAH1	208	313	291	133	43	100	6	10	4
NELFB_ATGTGCACTACTGCACGCTG	NELFB	723	670	889	535	445	262	30	40	26
FNIP2_CCAGTTGATATGCCAAGCAG	FNIP2	646	761	764	460	502	449	32	30	22
MACROD2_AGGTGACATCACATTGCTAG	MACROD2	1146	998	1443	907	1136	657	68	71	54
KBTBD3_CTAACACACAACGATGACAC	KBTBD3	517	482	600	449	268	265	27	21	22
CDC42EP5_TCCGGCACACGCTGCACGTG	CDC42EP5	561	477	533	404	299	363	16	35	19
AP5S1_CTTGAGGGCCCCGAATACTG	AP5S1	752	464	658	281	328	322	27	44	33
PPP1R11_CGAGACCGTCACTGAGACAA	PPP1R11	424	390	489	399	261	261	23	17	17
AARSD1_CATTCGGGTTGTTAACATCG	AARSD1	175	179	154	271	121	57	5	6	5
HIST1H2AM_ACGTGGCAAGCAGGGCGGCA	HIST1H2AM	265	273	366	457	151	259	11	18	15
DUOX2_GTGGCCAGCAGCATCCAACG	DUOX2	664	573	819	693	393	240	29	36	21
DZIP1_TCAATACGACGATCTCACTC	DZIP1	173	82	182	105	107	72	6	12	9
TMEM260_CAGCCAAACCAATGCCAGCG	TMEM260	579	689	736	760	362	347	25	39	24
SPANXN2_CATCAATCCAGTCCAAGAGG	SPANXN2	647	550	635	484	250	477	31	42	24
MAPK14_AAGTAACCGCAGTTCTCTGT	MAPK14	710	744	822	770	527	564	116	94	1324
TNFRSF11B_GCAAACTGTATTTCGCTCTG	TNFRSF11B	588	374	721	638	575	583	43	62	25
POGK_GAAGGTATGACCTGTCTCTG	POGK	284	277	371	442	255	233	20	24	15
INPP5F_ACCTGACCAATTCCGTGCAG	INPP5F	338	404	367	301	485	309	22	36	26
DERL3_GGTTGAAGTAGAGTTGAAAG	DERL3	173	203	238	164	270	144	13	23	14
FPGS_ATACGGTGGAGAAGATCGCA	FPGS	181	271	181	153	108	293	13	15	17
TNS1_CAGAAAGCGTGTGTTCCACG	TNS1	139	71	102	34	48	65	5	4	2
TBCC_TGTATGCTTTCAACTGCCGG	TBCC	393	397	421	451	313	397	19	35	20
GCDH_ACTACAAACAGATCGGCCAT	GCDH	593	762	737	736	665	318	35	45	25
C11orf52_GCTGCAGCAGAATCTCCCAA	C11orf52	474	443	561	523	379	150	26	21	27
RGS20_CCCGCCGCCCAGGACACACC	RGS20	520	572	521	420	285	447	20	43	35
CPN2_ATGAGAGCATGAGGGAACGC	CPN2	677	667	754	586	278	361	17	37	22
KLHL20_TGATCCGAGACATTGACGAG	KLHL20	352	241	446	321	272	303	20	21	11
PAQR4_CAACACAGTGTAGCCCACCA	PAQR4	906	997	1120	956	793	593	43	50	47
CASP2_AGTCACGGACTCCTGCATCG	CASP2	174	170	230	125	168	123	13	16	9
SNAPIN_TGGTTCCGCCGCTGTATCGG	SNAPIN	357	355	373	349	236	272	18	34	13
BTC_AGGACACTCCACTTACACAC	BTC	196	179	204	138	182	187	17	19	13
FAM179A_TACCTGCGGTGCTCACGTTG	FAM179A	611	417	678	570	334	834	41	44	32
DCAF17_CTTCGTATATCAGCAACTAC	DCAF17	428	373	516	464	425	330	38	50	27
CHRNA10_GTGCTGGGCGTCGAACGGGA	CHRNA10	544	471	596	670	276	282	24	36	20
ZNF473_AGTATGAGTGATCCAGTGCT	ZNF473	503	448	633	554	193	137	13	23	13
C15orf39_GGTACACAGGTCCTTACCCT	C15orf39	342	283	320	252	182	207	7	15	14
PTCD3_AAACACATAAGGCACAGCTG	PTCD3	818	784	812	646	338	271	18	31	23
UBE2W_TGACCATTGCTATAAACATG	UBE2W	421	317	425	278	160	162	15	22	17
ZNF410_TAGCCTCCGAAAACATCTGG	ZNF410	613	878	751	856	622	479	37	48	43
TMEM167A_CTGTGCTTATATTCGATCCT	TMEM167A	380	445	415	385	410	179	18	29	29
C12orf71_TTCTAAATGGAGACAACCTG	C12orf71	510	387	596	617	275	281	17	29	18
PRR9_CTGAGAAAGACATACCTCCT	PRR9	254	392	355	345	283	248	19	23	17
PTGES2_GGAGGTGAACCCTGTGCGCA	PTGES2	97	127	165	150	70	48	3	3	4
RNF11_AGCAACTCAGCTGACTGAAG	RNF11	324	283	298	188	150	108	12	14	11
HYPM_GAAATGAGCTACAGGTCCCT	HYPM	545	523	608	381	209	271	18	11	19
CPB1_TTATGAGAAGTACAACAAGT	CPB1	209	320	349	214	198	188	13	17	11
MAP3K1_GGAGAGCACTGGAAATTCTG	MAP3K1	375	158	344	119	119	377	23	32	22
EXOSC7_CTCCCGAGGACTAATGCAGA	EXOSC7	139	90	167	43	138	173	11	14	12
CST7_CCTGGTCTTGAGCACCACTG	CST7	455	359	507	589	344	363	17	36	33
OTUD6A_GGCCGGCTTCAAGCGCGAGG	OTUD6A	139	161	111	155	61	130	7	7	5
FAM207A_AGCGTCCCTTCCATCAGGAG	FAM207A	444	332	447	389	510	444	35	45	23
ATXN7L2_ATCATCCAATTCACTCTCGG	ATXN7L2	748	942	819	589	607	189	33	38	32
CARD10_GGGACCTGAGCCTCACAACT	CARD10	253	292	318	377	126	117	6	11	8
AQP6_ACCTACCACGTTGATCCCAA	AQP6	434	295	413	434	250	127	10	11	15
SND1_AGTATACCATTGAAAACCCA	SND1	502	282	442	261	92	354	27	12	17
EHMT1_ACTTATACGACTCAGAACCT	EHMT1	421	328	460	308	223	541	31	38	22
IRF1_TTAATTCCAACCAAATCCCG	IRF1	167	71	125	70	63	56	3	6	5
GSDMD_ACTGACCTGTCAGGAAGTTG	GSDMD	775	599	757	631	265	333	20	32	18
DCP2_ACACCAGGATTACCTCAGTG	DCP2	733	720	923	666	799	519	40	66	39
ZFR2_CTACCCGAACTATGACGCGT	ZFR2	126	259	174	99	199	132	16	14	10
MRPS17_TCCCCACAATCCATCTGGCA	MRPS17	551	508	594	324	238	301	17	17	20
POLG_CAATGGACCTTACAACGACG	POLG	307	240	357	391	204	98	14	15	12
VNN3_ACCACTGACCTGGAAACGTG	VNN3	288	269	358	272	200	125	16	13	10
SP7_CTGGGCTACTAGTGCCCAAG	SP7	511	695	591	554	449	316	27	46	15
ASB18_GGTACCTGATAGTCCAAACG	ASB18	283	339	331	172	130	210	10	24	5
ZC3H6_CCTGGACCTAACATGTCTCA	ZC3H6	320	365	339	386	137	267	21	23	17
ARGFX_CCTTTACTGTTGACTCCGGT	ARGFX	379	255	406	314	208	329	12	28	15
CPXM2_GCTACGAGAAGGCCTACGAA	CPXM2	439	506	589	443	481	392	34	27	17
C1QA_GAAACATCAAGGACCAGCCG	C1QA	576	644	588	385	342	285	26	27	17
DNAJC19_TCATGGCTTGCAAAACGTAA	DNAJC19	131	175	152	144	28	38	2	6	0
ISLR2_CTCTACGTCAATACGCGTGG	ISLR2	581	646	646	597	464	415	37	36	30
ATP11AUN_CATCACGGGATTCATCACGG	ATP11AUN	264	301	323	179	111	87	9	5	3
STARD4_GTGATGCGTTACACTACTGC	STARD4	520	401	657	533	462	250	11	34	18
OR5L2_GAGCAAGCAAGACTTAGGAG	OR5L2	609	514	557	658	410	323	24	32	33
AOAH_CCTGTAGCACCAGAGAGTTG	AOAH	203	95	189	169	146	81	10	11	11
MAGIX_GCACCTCCCCAATTGATCCA	MAGIX	578	511	677	553	378	465	29	37	34
WDR24_AGGATGTTCACAGCCCACAA	WDR24	650	844	707	623	506	654	35	68	30
FBF1_AGACATGCGCAGAGACCACG	FBF1	871	691	985	591	647	452	48	48	31
ATF6B_GATCGGCAGGAGTTCCCATG	ATF6B	569	688	580	619	604	379	41	43	33
FAM133B_GTGTTTCACAAATACCAGGT	FAM133B	163	83	153	184	107	65	9	8	4
PMPCB_ATCTTAACTAGATTCGTGTG	PMPCB	526	604	560	365	348	408	27	39	28
ZNRF1_GGCGGCGGTCACCATAGAGA	ZNRF1	394	449	437	373	312	250	33	19	20
LOC158434_GCTGGAAACCACCAGAAACT	LOC158434	375	289	355	287	184	216	20	21	10
ADRBK1_CATCGCATCATTGGGCGCGG	ADRBK1	378	498	479	329	271	305	25	24	21
SH2B3_GGAGCTCTTCGACCCACCCA	SH2B3	282	310	343	200	204	195	14	11	13
ZNF524_GTGCCCTATACGGTCTCTGA	ZNF524	599	692	797	624	629	503	46	52	33
MXRA5_GGGCTAGAACACAACCACAA	MXRA5	276	328	260	313	347	249	22	29	10
ARL6IP5_GGAAGAAATCGTCCCAGGCG	ARL6IP5	400	397	391	265	313	141	15	27	7
MYLK_GAGCCAAGATGTTGTGAGCA	MYLK	422	501	444	499	276	288	15	28	9
ACTR3_ACCGGTACGGTAATAGACAG	ACTR3	438	431	461	455	377	251	18	37	20
LIN28A_AGTGGTTCAACGTGCGCATG	LIN28A	313	404	362	255	368	245	16	29	27
TBC1D32_TGCACATCTGATCGGAATCA	TBC1D32	389	211	391	317	195	303	21	25	17
CEACAM1_GAATGTTCCATTGATAAGCC	CEACAM1	212	254	268	176	195	115	13	19	16
USHBP1_GTGCACTGACCTGTACTGCA	USHBP1	863	773	966	1311	842	630	64	75	55
RNF170_TGGGTTGCCCTGAGAATCTC	RNF170	569	332	537	314	183	135	9	27	15
RTN2_CCCACTTCAGTAGAACCCGG	RTN2	384	298	431	375	274	162	24	18	15
DIXDC1_TGAACCAGGTGTCAATCCCG	DIXDC1	558	343	478	300	312	215	30	32	25
FEN1_TTATCTTGATGCACCCAGTG	FEN1	527	483	601	421	212	234	15	25	17
UBASH3B_TCCCAGTGCTTCGATGCCAA	UBASH3B	247	384	262	295	204	162	16	17	9
QSOX1_GCATCGCCTTCGCCCCGACG	QSOX1	251	153	308	161	202	167	14	17	12
IDH3B_TTGTGCCGAGTCATATACCC	IDH3B	299	278	250	238	157	75	11	12	7
C11orf54_CAGTGAAGGCCAACCTGGCA	C11orf54	245	248	236	350	153	98	11	12	7
SERPINF1_CTTCGGCTATGACCTGTACC	SERPINF1	651	818	613	672	473	327	34	39	25
LCT_CTCCACAGGAGCCTTTAACG	LCT	133	90	113	81	78	34	3	13	6
IRF2BPL_CGACGTGGCCGATACACCCG	IRF2BPL	325	250	317	196	195	113	8	12	15
SP140_TTACTGCCTTATGATACAGA	SP140	458	499	472	582	345	350	27	37	27
TMEM167A_TCCTGGACAGAAATAAAACT	TMEM167A	104	50	139	182	68	40	7	4	2
RHBDD3_CACCGCCCTAGACGGCCCCG	RHBDD3	473	636	648	488	535	416	37	47	44
AQP8_GCTGTGAGACCCAGTACGGG	AQP8	483	239	467	411	159	237	24	30	10
NDST2_CTAGACCGGAGCATCCGAGG	NDST2	182	186	180	118	135	67	7	5	6
CLECL1_ATTAGTAAGACTGAACACAT	CLECL1	561	414	576	430	272	311	17	30	25
SMEK2_AAAAATACATCAGACTTACA	SMEK2	261	90	223	134	69	156	15	14	7
SNRNP27_CATCCCGGGAGAGAGAACGC	SNRNP27	186	222	193	144	156	144	10	14	6
ALDH5A1_AGTATTTGACAGTGCCAACG	ALDH5A1	228	136	264	270	39	134	8	12	4
EPN1_GAGGTACTCCATCAGCGTCA	EPN1	514	555	610	680	415	498	34	41	23
UPK1B_TGCTGACAGGACAATTGCTG	UPK1B	298	229	283	203	188	204	13	16	21
DLK2_ACGGTACCTGCCACCAGCCA	DLK2	775	590	949	1051	464	510	26	48	24
NRCAM_GAGTCTATCAGTGTACAGCA	NRCAM	913	885	1043	791	817	653	62	65	55
NUDT6_TTGATGAATCCGATTCTGCG	NUDT6	180	113	220	201	97	114	5	17	12
MAS1_TGACGGCCATTAGTGTGGAG	MAS1	360	420	420	523	311	242	27	29	20
PRSS57_ATGGCATCCGTGCGCTTCGG	PRSS57	225	179	255	390	107	164	6	13	4
NMS_ACAATATCCAAGCCATCTGA	NMS	721	805	802	826	295	409	26	31	29
AGK_TGTTCTTCGACGAACAGATG	AGK	171	132	127	129	131	105	10	19	6
NDRG1_ACGCTGTGTGGGACTCCCAA	NDRG1	450	554	536	594	451	251	20	34	25
FUBP1_CAAAAATTGGAGGTGATGCA	FUBP1	539	241	513	201	160	233	21	23	16
KPNA7_CCCATACCCTTGCGACACTG	KPNA7	666	534	759	572	458	517	47	45	34
BLMH_TATTAACAAGCATATCCCAT	BLMH	291	284	317	275	170	172	24	16	14
PLK1_AGCCAAGCACAATTTGCCGT	PLK1	365	242	401	286	97	181	15	12	10
RMI2_GCATTACCTGGGACTAGACA	RMI2	639	591	833	681	476	403	36	35	34
HNRNPM_ACCCCATGCCAATACCACCA	HNRNPM	435	398	497	322	253	327	25	23	16
CEND1_GGCACCTGCCAAGAAGACCT	CEND1	557	382	598	322	321	550	31	51	24
UBQLN4_TCATGTGACGCATCAGATCA	UBQLN4	417	421	498	520	334	318	26	25	16
RNLS_AAGCTCGCCTATTGAAGGAA	RNLS	294	245	358	207	293	145	10	8	13
CGRRF1_AGCCTCCTTACATGCTACTG	CGRRF1	274	308	307	182	288	63	18	13	9
RFK_TGGTCTCAGGTAGCCAACAA	RFK	383	408	566	388	377	386	24	36	31
CRLF3_GAAGAACTAATAGAGAAACC	CRLF3	175	129	237	90	56	125	7	12	3
ARID3A_ATAGACAGCAACCGACGGGA	ARID3A	357	319	343	171	422	198	32	39	18
PAF1_ACCATTGGGGTCGATGCGGT	PAF1	239	306	317	232	131	119	4	17	9
TMCO6_GCTCTGGTCAGCCTTCGTCG	TMCO6	232	161	259	74	167	53	10	11	8
GOLGA8O_ATCTGAGAGAACGTTCCATG	GOLGA8O	587	658	756	544	356	530	33	36	24
TMEM92_CCACAGATTGCAGCCAAATG	TMEM92	469	450	589	671	277	257	28	25	16
TMEM178B_TATCACGAAGACCATCCGTC	TMEM178B	547	723	702	521	360	302	20	34	31
MMP24_CCCGTAAAACTGCTGCATAG	MMP24	393	376	389	389	236	66	12	12	13
C9orf156_CAAGATTCCAAGTAGCCGAC	C9orf156	324	207	408	354	348	205	27	40	8
TRIP11_ATCTAGACTTCCAAAGCACA	TRIP11	876	813	934	1082	647	588	45	55	53
KLK13_GTCATGGTCGTGGTTCAGGT	KLK13	527	376	573	346	356	305	29	37	14
HAUS3_AATTGCGATAAAAATACCAG	HAUS3	289	175	275	152	96	104	10	9	13
CHSY1_GAGTCCATTCCTCTTCGAGG	CHSY1	429	528	538	437	442	259	23	31	35
PHOX2B_CTACCCCGACATCTACACTC	PHOX2B	539	576	554	537	700	494	58	47	33
DDX19B_ACCTGCAAACAAATACCCCC	DDX19B	520	583	622	302	345	692	35	48	34
TAF4B_TGTGGCAAACACAGTGACCA	TAF4B	361	480	424	351	343	190	23	27	23
TPSAB1_CGGTCCCACGCAGTGCGCTG	TPSAB1	596	673	742	549	534	803	39	74	46
CALR_GGCCACAGATGTCGGGACCT	CALR	516	463	683	522	289	442	38	29	23
RFX2_TCTTACTTCGAGGCCCCAGG	RFX2	547	553	659	576	531	286	31	37	24
TMEM260_CTTACCTTAATCACGCCCGG	TMEM260	597	474	687	480	711	381	42	49	37
LILRA4_ACCTGCGATCAGGATATCCA	LILRA4	428	473	562	475	391	320	34	38	29
DEFB129_CTACAGTACCAGGTGAACAC	DEFB129	318	258	328	232	469	423	48	41	34
LGALS7_GAATTCTCAGCACCGTGCCA	LGALS7	270	203	277	215	117	65	11	5	8
ANO8_CCAACAGCGATTCGACCCGT	ANO8	304	185	349	178	181	87	10	13	10
CLSTN1_AGATGGTGAACGGCTCTTTG	CLSTN1	510	547	575	632	310	258	35	33	17
NUMB_ATCCTCATGCCATCCCACGC	NUMB	332	327	344	366	463	500	132	2647	96
EFCAB12_GCACCATGATGATTCGCCGG	EFCAB12	156	174	217	226	109	25	7	5	6
C1orf100_AGTATATTCATCGCTCACCA	C1orf100	291	422	395	315	122	220	12	15	5
KCNJ13_TATGGTACCATGTTCCCCAG	KCNJ13	393	301	531	312	185	204	13	12	14
ST8SIA3_CCGAATGTACATGTTCCACG	ST8SIA3	524	408	513	268	269	291	22	40	19
TMEM60_TCTGGCTTTGACCCTCGACA	TMEM60	580	674	646	699	794	324	29	52	31
PSMB10_GAGCTACACGCGTTATCTAC	PSMB10	396	249	495	233	312	260	21	22	18
PRAMEF6_CCTCACCTGCCTCCTTCTAT	PRAMEF6	481	395	463	339	338	253	20	32	24
SPINK14_CTTGAGCTGGTACAATGGAA	SPINK14	366	436	488	356	281	136	20	24	20
APOBR_GGGGCTTGCCAAGACAGGAG	APOBR	393	386	397	460	211	222	21	23	12
MYO1E_CAAGGGCATAGATATGTGGT	MYO1E	188	251	287	220	142	210	12	12	7
CNN1_TGAGAACACCAACCATACAC	CNN1	462	417	505	454	151	287	8	16	9
DOCK9_AAGTTTATCACAGCGAACCA	DOCK9	558	470	567	289	270	596	35	45	29
RSPH9_CACCTATAGAGCGTCTTGCG	RSPH9	508	423	589	449	394	327	25	38	20
ALAS2_AGGCACCAGTAAGTTTCATG	ALAS2	446	350	536	316	290	195	21	33	20
OR10A3_CACACAAGCTCTAGTACCGG	OR10A3	380	284	366	328	160	276	19	16	21
VAT1L_TACTGGACCAGGCTTTGACG	VAT1L	860	598	827	629	728	485	43	57	42
ZNF518B_GCAGGAAGATAACCAGACAG	ZNF518B	365	370	361	275	136	86	8	11	6
JADE1_CACCCGTAGCGGAACCAAGT	JADE1	232	175	241	276	112	75	2	7	6
TRAPPC12_AGTCCTAAATGCCGACTCAG	TRAPPC12	412	408	531	407	371	410	25	39	19
GLRA2_ATTCATCGTGTACCCAACTG	GLRA2	388	520	449	292	302	240	36	33	15
WDTC1_GCTACCTGCTACGTAATACT	WDTC1	269	197	313	210	148	121	9	11	15
GPX1_GCTCGAACCCACCACCAGGC	GPX1	236	203	279	111	200	161	24	12	12
ADAM11_GCTCCACGTATTGCGAGGAG	ADAM11	331	397	402	389	181	187	11	25	16
HIST1H4D_TGGCGCCAAGCGTCACCGTA	HIST1H4D	345	353	520	617	548	384	56	633	49
FCER1A_AAGGTGATCTATTATAAGGA	FCER1A	421	329	517	263	313	335	20	32	28
KIF7_CAGGGAAGACATACACCATG	KIF7	306	288	376	450	204	216	11	13	14
MPP6_GTAATGGTATCTCTATAACT	MPP6	415	420	434	313	169	281	17	21	18
GJB4_ACACCACAGACAGCCAGATG	GJB4	686	655	798	658	336	584	28	71	24
PPAPDC1A_ACCACACAAATAACAGCCAG	PPAPDC1A	919	875	940	1182	947	702	56	63	45
GDF10_CTAGGATGTAGGGCGCATAG	GDF10	464	523	428	439	360	327	23	33	29
MAML3_CGTTCCCAAGCACAGCACCG	MAML3	571	422	629	381	528	304	32	48	30
WDR34_CCTCGAAGCCATCAAACGCG	WDR34	227	111	189	96	57	82	4	6	3
TIMP4_GGCCGGAACTACCTTCTCAC	TIMP4	235	325	241	260	152	76	8	3	9
IVD_GTCCACGGGCAAAAGCGAGT	IVD	299	368	297	398	99	247	11	21	16
PRR14_GCGGACGGAACGGAAGAGCG	PRR14	832	582	928	743	467	341	38	44	16
HSDL1_ATGGACCATCAAACTAGCGG	HSDL1	290	216	307	283	235	255	26	22	19
OR52D1_TATTGTCTATGGGCTAACTG	OR52D1	185	213	209	130	151	184	11	18	10
ISLR_CATCGTGTGGCTCAAGACAT	ISLR	283	292	349	262	198	90	18	15	7
MRPS26_AGTGAACATGCCGCCCGCGG	MRPS26	443	396	412	429	93	146	5	21	8
PLA2G15_GGGCGCACCCAGTGACACGA	PLA2G15	460	494	530	438	416	421	21	35	28
TMEM98_TAGCGCTGCAGCAGGTCTCG	TMEM98	441	598	506	492	485	314	16	30	27
LOC81691_ATACAGTGTCCAGACAGACT	LOC81691	371	374	372	343	294	321	22	26	17
SLCO4C1_TACCTTGCGTGACGGCCAAG	SLCO4C1	336	287	330	334	206	228	10	24	13
POLR2M_AAGCTAGTGAGCATCACCCG	POLR2M	334	346	344	296	197	135	18	15	12
MED12_CAGTGAGTAGTGCCAAACCA	MED12	542	413	605	422	173	240	19	22	17
SZRD1_GGAAGAGGCGGCAGACAGCG	SZRD1	88	55	94	32	32	17	2	4	2
NME3_GGCTCCGATGAGCGCCCGCG	NME3	135	159	122	109	80	52	5	5	4
PDZK1IP1_CTGGATGCAGGGCCTTATCG	PDZK1IP1	525	482	512	339	314	405	27	35	21
LGALS2_ATCACAGGCAGCATCGCCGA	LGALS2	369	413	356	309	297	217	22	26	18
GPR88_AGCAACGCCTTCATCGTGAA	GPR88	382	338	420	378	432	322	23	45	23
DSP_AGCAAGAACTGACACGCCTG	DSP	1120	1318	1314	1182	580	900	57	69	40
DSCAM_ACTTACGTTTCACGTACAGG	DSCAM	373	399	409	511	254	314	31	32	21
OR13C2_AGGAAGCTCACTAGCGTGGA	OR13C2	875	719	902	1069	435	405	25	29	29
RASGRP3_TACGACGCCCAACAAGCCTG	RASGRP3	418	464	490	382	200	403	18	30	22
SEMG1_AAATCACAACGACATCTAGG	SEMG1	890	709	827	793	416	533	797	115	61
SLC25A34_GAGGCTATGAAGCCATGGTA	SLC25A34	197	217	224	150	205	79	15	10	12
ATP2B3_TGTCTGGGAATTCACGCCAA	ATP2B3	182	236	250	266	219	206	10	9	12
OR6C65_ATATCACAACTTGTAACTCT	OR6C65	749	1057	830	666	504	319	41	49	31
ZNF687_CAAACACCACTGAACAGCTG	ZNF687	466	323	442	416	180	282	17	22	14
ZP2_ATGGGATGGAGCATTGAGGT	ZP2	299	369	364	327	189	228	13	20	14
SYT11_GCAGCATGACCAGACAAAGA	SYT11	340	247	367	218	199	161	23	12	10
KLF1_CCGCGGGAAGTAGCCACCCG	KLF1	529	571	617	447	236	364	16	20	11
PDE8B_ACACTCGCGAAACCACTGCG	PDE8B	709	852	922	644	767	628	52	65	50
CDC42BPG_ACAGTGGGAGCAACGCCTTG	CDC42BPG	942	1168	1262	1143	844	770	52	79	53
UGT2B7_CAGGGCTGATGCAATTACGT	UGT2B7	579	437	557	519	280	355	26	37	31
EHBP1_TTTGTTACAGGATCCTCATG	EHBP1	418	461	451	341	212	329	18	24	25
ITGB8_TTACCGCCATCTGTCCAGAT	ITGB8	843	901	1015	792	645	706	42	54	41
LPAR5_CTTCCTGATGCTCATCAACG	LPAR5	695	848	764	711	320	339	30	35	27
HSF4_GCAGAAGTCACACTCGTTTG	HSF4	365	256	417	298	451	125	24	30	28
DEPDC4_CAAGCTACTCAGCTATGGGA	DEPDC4	495	309	544	569	413	560	28	37	30
GAGE12H_GGATCCTGACATTGAGTTGC	GAGE12H	678	544	755	524	404	275	23	30	23
GABPB1_AGCTCCCTTTACTACAGACT	GABPB1	602	557	725	490	429	293	31	31	21
SPIN2B_GAGATGAGCCCATCACGCAG	SPIN2B	597	575	655	551	386	366	31	41	22
ROPN1_CTGCGGCTGCACCCTAATGG	ROPN1	705	780	759	604	394	291	27	40	21
PGGT1B_TATGTTGGATTCCTTAGATG	PGGT1B	252	265	285	198	138	215	9	16	8
FAM47E-STBD1_GTCACCAGACCAGTGCAAGG	FAM47E-STBD1	472	475	611	687	619	536	35	63	27
SAP25_AGGGGAACACGCTGCCCCCG	SAP25	148	80	134	154	108	158	7	6	12
MYO3B_AGGGCTAATGCACAGAACAG	MYO3B	718	553	716	839	508	488	44	45	28
TMEM109_CAGCAGCCAGTAGACGACCA	TMEM109	265	176	323	279	386	187	19	18	23
LZTS2_GCCCAGCCACTAAATGCCAG	LZTS2	576	628	645	486	408	475	19	44	26
C12orf49_ACGAAGCAGTACTGCTGTGA	C12orf49	870	733	982	904	797	388	42	53	33
ZCCHC5_TCTACTCCGAAAGTCCTCAG	ZCCHC5	270	188	299	170	311	190	21	24	14
DCAF12L1_CATCAACCCCAGTAACCGCA	DCAF12L1	392	403	392	276	239	182	22	23	16
NME7_GGCATAAGAAATGCAGCGCA	NME7	306	405	347	746	228	208	10	14	10
HVCN1_CAAGAATAACTATGCTGCCA	HVCN1	314	427	298	311	218	335	19	22	17
PSMD13_CATCTTTGTAGTAGGACGCG	PSMD13	172	93	236	110	67	59	4	10	4
ARHGDIB_TCAGCACACCTACAGGACTG	ARHGDIB	622	456	637	621	363	288	29	32	19
CD33_TGGGGTGATTATGAGCACCG	CD33	447	573	602	884	249	256	14	27	18
SHKBP1_ACACCATAATTGGATCGCTG	SHKBP1	758	945	789	922	729	549	42	48	40
ADNP_TCAGATTGTATGTAGTTACC	ADNP	316	160	287	123	254	286	26	37	32
PTPN12_ATATAGTCTGAATCTTGTGA	PTPN12	370	523	419	586	340	146	12	29	12
PAGE4_AGCCACGAATGCAACCACAT	PAGE4	859	1222	941	886	941	1000	68	95	60
NR1I2_AGGTTGACATGTCAGCCATG	NR1I2	803	672	918	777	632	388	38	41	42
CYP2A7_GGAGTCGGGCTTCCTCATCG	CYP2A7	391	282	495	319	421	185	19	28	23
CD82_TGAGCTCATGAATCGCCCTG	CD82	225	254	228	312	52	13	6	6	3
CHDH_AGTTGTACCTGTCGTCGCAC	CHDH	625	563	722	602	458	383	43	64	25
CCDC68_GAACTACTCTGCAAAAGATC	CCDC68	469	261	404	171	231	177	23	34	23
TACC1_TAGTGACACCAACGACTCAG	TACC1	685	662	906	631	535	522	29	45	45
C1QL2_TTGGGTCCCTGGATGAAAGG	C1QL2	189	223	187	165	250	76	11	12	3
MYBPC3_ACACCACCTGATCATCAACG	MYBPC3	1078	958	1197	1200	915	560	58	87	42
ABHD2_GCTCAGCCAAGGGCTCGAAG	ABHD2	241	244	271	257	239	178	19	18	16
BANF1_CCAAAAGCACCGAGACTTCG	BANF1	653	237	598	360	213	286	21	27	16
ASXL1_GAATCAGTGCGTATACAGCG	ASXL1	197	124	168	75	84	132	13	11	5
RPS23_AAGTTCAAGCAACCGTCATT	RPS23	548	538	629	549	312	170	16	26	13
AREG_ATGCAAATATATAGAGCACC	AREG	123	208	166	82	68	134	7	9	2
PKNOX1_GGTTCATCTAAGAACAAGAG	PKNOX1	303	251	345	221	181	248	29	20	16
CD79A_ACAACGCCAACGTCACCTGG	CD79A	887	834	1054	1097	595	349	32	46	25
LCE1F_TGGTGGCTGCTGCAGCTCTG	LCE1F	265	248	304	403	147	215	17	13	15
PAX3_TCAACCATCTCATTCCCGGG	PAX3	226	167	201	134	144	150	14	10	7
ZNF800_AGAAGCCATATATCCAAGTG	ZNF800	421	254	439	380	229	532	28	24	28
PDZD4_TCAAGTGCCGCAACATACTG	PDZD4	772	579	907	723	418	584	39	54	30
CLEC4G_TCGAAGGACAGCCACGACGT	CLEC4G	365	149	353	331	195	231	13	26	6
KLB_GATGCTTACACCATCCGCCG	KLB	486	594	509	310	300	248	19	23	9
GPC1_CTCATCACCGACAAGTTCTG	GPC1	708	606	820	627	556	779	36	85	54
KCNS3_CAATCGCTACCAGGAACGCA	KCNS3	330	230	335	296	153	213	14	15	12
IDI2_AGCAGAGCTGGGAATTCCTG	IDI2	338	245	359	179	96	137	15	5	8
CRB2_CTGGCCACAGAACGGTCCAT	CRB2	512	411	564	480	283	285	16	28	19
TMX2_GGAACTAGAACGGGACAAGA	TMX2	119	107	135	129	53	38	2	2	3
FADS2_GGGCGAATGGCAGCCCATCG	FADS2	568	726	676	765	744	417	44	47	38
AVP_GCAGTTCTGGAAGTAGCACG	AVP	367	470	410	428	356	334	35	32	20
DTX1_GGTTCGAAGATACATGCAGA	DTX1	199	220	298	237	155	83	9	10	9
PLA2G4C_TGCCGTCACGTACCTCGCAG	PLA2G4C	500	350	605	354	308	230	16	16	14
DNASE1L3_CACTACCATGACTATCAGGA	DNASE1L3	345	339	440	466	134	172	7	15	9
UXS1_GTCCGGATGCAGATAACAGG	UXS1	447	401	458	289	164	324	25	28	14
SFPQ_ATGGGCCTCAATCAGAATCG	SFPQ	307	329	338	240	518	624	162	2869	137
C7orf61_TCAGGGTGTCCTGAGATGGT	C7orf61	306	273	310	196	189	260	24	17	19
SLC25A19_AAGTGGGCCATACCAGCCGA	SLC25A19	1035	1214	1262	1162	1044	747	62	72	51
RGMB_TCTGATCTGTACACTCATGG	RGMB	179	196	228	260	117	146	14	13	10
PPIF_GTACACGAGCGGGTTCCCGG	PPIF	255	239	261	212	113	220	12	21	13
KCTD19_AGGTGGTACCGGATGAACAT	KCTD19	412	515	477	468	483	380	21	39	41
TIMM8B_GGCGAGCCTGAGGCGAACAA	TIMM8B	378	518	365	512	247	351	20	21	14
MRPS27_AAGTGCATAGCCATACAACT	MRPS27	376	452	471	450	321	222	20	36	12
OXSM_GTTTGGGATCGTCTTATCGG	OXSM	296	107	285	238	61	59	10	13	5
HYAL1_GGATGTCAGTGTCTTCGATG	HYAL1	387	327	432	357	246	299	13	34	12
LMLN_ATAATACTTACAACAACACG	LMLN	372	279	332	414	230	184	12	20	13
CASP14_GACCCCGGTGAAACAGTAGG	CASP14	464	433	607	591	285	148	15	27	9
RAMP1_GCCTGCCAGGAGGCTAACTA	RAMP1	435	489	445	516	379	471	31	48	24
SMYD2_GACCGTGAGCACGTAGGCAT	SMYD2	289	281	373	229	189	291	13	27	12
LIN7C_ATATCCCGAATAATTCCAGG	LIN7C	301	251	306	285	103	121	4	14	4
USP44_ATCACTGCACAACTCGTAGT	USP44	466	510	579	476	396	256	19	30	23
CHAMP1_GAGTCCCAGAAAAGTTCCCG	CHAMP1	569	542	634	598	358	280	28	44	14
C16orf91_ACCAGATGATCAGCGCCACG	C16orf91	276	320	320	397	288	127	15	19	18
TNFRSF1B_GGAAACTCAAGCCTGCACTC	TNFRSF1B	534	346	581	425	363	293	35	33	37
SYNE3_GCTGGGGATTACCTGCAGTG	SYNE3	191	148	213	298	119	63	9	8	8
CDK2AP2_CTGTCAGTCATAGAGGAGAT	CDK2AP2	582	541	689	653	729	523	47	50	50
C5orf49_CTTAAAAATACAATCATAGA	C5orf49	157	252	190	79	94	69	6	8	7
CCDC91_AAATAATGGCATCAGAAGAG	CCDC91	125	58	124	73	40	79	4	5	6
CTXN2_ATCAGCTTTCTCATTGACTC	CTXN2	667	847	748	652	658	653	62	67	59
ATP9A_CTCCAGGCTCTCGATCACCG	ATP9A	238	300	319	231	77	107	12	10	3
ZNF471_GTATGATGATGCATGCATGG	ZNF471	579	632	701	869	532	441	30	48	38
FAM86C1_GACCCCGACCAGCGACACGA	FAM86C1	752	764	965	745	612	591	43	65	41
MADD_GCAGAAGCGAGTAGACATCG	MADD	386	354	456	314	250	312	28	39	16
SLC16A8_TGCTGGGGCTGTACTTCGAG	SLC16A8	443	328	551	351	237	217	18	24	19
SLC30A4_GTTCAACAAACTTCGAGTTG	SLC30A4	358	406	389	260	286	158	13	22	15
BLZF1_CCAGCTCCGTGTACAGACAG	BLZF1	666	602	748	613	585	423	51	56	30
CNOT2_ATGATGAACCACTCCCAGGT	CNOT2	324	261	397	305	164	134	9	15	9
MRPL55_AGAGTCGTGCATAAGCCTGG	MRPL55	562	527	643	553	350	297	22	19	19
FOXRED1_TGCTATTCGAGTGCTAGTGG	FOXRED1	269	274	233	106	127	140	10	10	8
FMO4_CTTCGTTATGCTGCACACAG	FMO4	463	334	468	407	218	352	14	29	23
TBC1D24_GTCGTCCTGCATGACGTTTG	TBC1D24	587	696	669	759	641	932	60	70	46
RAB4A_CTCAAATCATACAATAGGAG	RAB4A	396	348	424	270	155	186	13	22	11
RBM15B_ACGGGCTGTACGACGACCGT	RBM15B	235	189	319	248	206	127	16	19	11
KCNS3_GGAGATAGCGATAAGCTTAG	KCNS3	297	463	310	368	181	333	23	34	22
OR6V1_GGAGAGGACAGTGGGTACCA	OR6V1	544	622	592	779	553	304	34	38	30
PRNP_TCACTGCCGAAATGTATGAT	PRNP	325	396	429	460	355	237	21	33	13
GPR143_AGGTACATGGTGACATAGTG	GPR143	422	403	427	599	205	194	13	21	13
RNF121_TGGCTTACATTGTAGGAGCG	RNF121	551	589	563	608	327	285	22	28	16
OC90_CTCTATGGCAGCCTTATCAC	OC90	330	344	425	355	162	294	19	19	16
C7orf73_TGGATTTACACTGGGCAACG	C7orf73	552	477	606	434	348	210	25	26	22
NKX3-2_GGCTCAAGGATCCCCCCGCA	NKX3-2	176	179	257	264	190	125	10	6	15
OR13C3_AAAATGAGAATCAAAGATGC	OR13C3	416	340	447	435	168	304	19	22	22
C20orf78_GTGGGACCCCTCCACAACGT	C20orf78	161	85	217	63	50	181	11	11	11
TMEM167B_TCAGAGAAGAAGGGTGTTTG	TMEM167B	305	430	409	287	362	552	107	111	1867
FOXP3_CCTACTTAGGCACTGCCAGG	FOXP3	709	624	845	842	660	551	53	56	31
CYP4A11_ACATCCTGAAGCCCTATGTG	CYP4A11	300	247	420	227	288	416	25	33	18
C19orf73_ACCATTAGCCTCGTCCGCCG	C19orf73	727	536	670	538	621	369	33	40	34
POLR3B_TGAAGGGTTCAATCTCCAAG	POLR3B	126	125	135	44	46	66	5	8	2
PRDM2_TTCTTTACAGCACTACACGT	PRDM2	442	198	443	195	266	283	21	22	12
C12orf54_CACCCATGACATCAGCACCC	C12orf54	269	356	317	371	262	408	18	27	21
H2BFM_CGATGCGGTCCAATATGTCA	H2BFM	708	752	817	621	536	413	39	37	18
TBX15_ATTCTGATAGGCCGTAACTG	TBX15	563	356	636	300	390	210	26	41	27
LELP1_CTGTTTCGAAAAGTGCCCAT	LELP1	401	413	493	650	296	187	20	30	20
SERPINA5_TAAGAACCTCGATAGCAATG	SERPINA5	315	268	504	222	162	172	10	18	14
RPS3_AGATGGCTACTCTGGAGTTG	RPS3	543	339	633	360	495	453	21	47	25
RACGAP1_GAAGTGTCGAGACTGTCGTG	RACGAP1	470	605	575	350	286	366	28	27	22
FIBCD1_CCAGCGCCCGAGCGTACCTG	FIBCD1	286	207	284	244	341	357	17	31	20
TRIM49B_CTGAATGCACAAAGTCAACA	TRIM49B	645	516	740	543	709	358	48	60	38
MORC2_CTGATGACAGGAGCCTTTCG	MORC2	217	152	284	124	87	158	5	9	11
ZNF503_GACAAGAAAGACACCGACGT	ZNF503	236	349	294	285	359	178	27	27	17
KCNK12_CTTCTACTTCGTGGGCACCG	KCNK12	461	380	559	555	343	199	21	30	14
IGSF5_ACCTCTCAGAGGTACGACCA	IGSF5	215	368	284	279	87	168	4	11	12
C9orf47_AAGGGCGAGCCGGACCCTAG	C9orf47	306	298	339	257	90	191	5	17	10
HMP19_AAGCCATCCTCAACTGAAGG	HMP19	699	698	806	639	492	542	33	62	36
ARRB1_TCCTACCTCCTTATCCAGAG	ARRB1	305	291	324	312	172	95	9	14	11
TAF3_GAATGTGAGTCGTGACCTTG	TAF3	880	804	953	823	407	321	25	29	29
ASCC3_TCTGGGAACAGTTACTAATG	ASCC3	203	117	209	160	95	32	7	9	3
CFHR4_ACCACAGATTCCATAGTGTG	CFHR4	653	717	878	851	763	577	46	63	50
PCDHB11_GAGTAGCGAGTAGTTGACCT	PCDHB11	259	286	273	211	161	141	13	16	17
DCLK2_TAGATAGTGCGGACACCCTG	DCLK2	378	418	473	408	342	176	24	27	17
KCNQ5_ACAGACGATCTCAGTATGCT	KCNQ5	320	251	325	266	185	155	10	22	20
SPRR2D_GCTGTGGACACTTTGGTGAT	SPRR2D	256	323	278	299	274	168	16	26	15
CPVL_TCAATGAGGACGATGTAGCA	CPVL	575	433	631	336	760	449	29	49	39
OR1Q1_ACAAAGGTAATTTCCTACAC	OR1Q1	331	365	384	364	226	270	12	30	14
SLC11A2_TCCTAAAGATAACTCGACAC	SLC11A2	137	133	156	112	114	91	8	12	7
AK9_TCACGGGCTTTATCAAAACG	AK9	490	370	597	281	282	241	18	44	17
NEUROG3_CCGTGCCCGGAGCTTCCTCG	NEUROG3	302	401	310	283	133	257	8	15	15
ITGA11_CTTTGGGAGTGAAATCACCT	ITGA11	348	211	335	212	85	178	9	16	11
SYCP3_CAGGAGTAGTTGAAGATATG	SYCP3	268	230	340	263	144	257	27	13	9
RBPJL_GCGGATCCTGCATGCCAAGG	RBPJL	97	94	136	50	37	30	1	1	2
TMEM213_CTTACTGAGGCACTGCTCCA	TMEM213	247	191	227	175	222	159	5	21	14
ZNF735_GAGATGGCAGCCAAACACCC	ZNF735	471	380	424	295	147	168	15	23	13
WDR89_CCATCCCAGCAATCCCAACA	WDR89	489	359	521	397	376	263	20	23	22
UTP23_CGCAGCTGTGCACCACAAGG	UTP23	462	485	596	500	261	293	26	27	18
SNX11_CAGACACAGTCATGGTACTT	SNX11	365	412	507	370	395	662	41	51	37
TENM1_ACACGGTATTGGATGTCAGA	TENM1	614	954	772	540	856	585	60	60	50
RRAGB_CTATTACCAATCATGCCTGG	RRAGB	228	366	298	345	190	169	15	12	10
KANK3_AAGGCGCTCACTCTCCGTTG	KANK3	333	248	353	213	235	539	22	34	27
ZCCHC11_ACTGTATCCTACCTTGCCAG	ZCCHC11	280	287	337	463	353	255	26	26	22
RASD2_CGTAAGGTATACAACATCCG	RASD2	130	142	151	57	85	31	6	5	4
IQCA1L_TGTCGTATGTCAAACAGGGA	IQCA1L	310	270	401	302	259	143	18	17	13
TEKT3_GAGAACGTGTCAATGACATA	TEKT3	202	218	218	143	146	174	11	15	9
BPTF_GAGGACTTGGGAAATTCAAG	BPTF	402	243	422	284	224	248	17	33	12
CDC16_TGCTCTAGATAACCGAACCC	CDC16	171	181	209	153	54	213	14	12	5
RFXANK_AGGTATCCTACCCTGTGGAG	RFXANK	177	182	168	191	144	164	7	11	6
NBPF8_ATGCTCATTCAATGAGAGGG	NBPF8	247	275	292	308	236	74	13	17	20
RAB9B_CTTAGGACACCCTTCTACAG	RAB9B	192	51	162	103	74	65	9	7	6
TMEM251_TTTCAAGGAGTGTGTCCATG	TMEM251	365	288	403	319	249	118	19	13	11
SLC23A3_ATGCAGCAGCCGGCCACACA	SLC23A3	575	550	631	542	501	317	36	37	24
TOR1AIP2_GGATTATCAGGATAACACTC	TOR1AIP2	377	207	314	193	94	281	24	19	18
DAPK3_CGTGAACTACGACTTCGACG	DAPK3	477	288	483	267	244	426	31	45	22
OR6X1_CTAAGAAAGACAAGTTACAA	OR6X1	118	102	141	244	59	38	8	3	2
PACSIN2_GAAGTCATCGTTCATCAGTG	PACSIN2	375	340	400	307	234	298	17	27	15
NPTN_TGACAAAGTGATATACGCAG	NPTN	183	161	223	136	51	66	5	7	8
KIF5B_TCCTGCGGAACACTATTCAG	KIF5B	362	397	459	425	333	393	26	36	29
PER2_GGAAGTATTTCTTAGTCCAG	PER2	301	424	383	359	236	218	14	21	20
CDHR1_GGACTGTCTGTGGAACCACT	CDHR1	188	147	287	99	276	275	57	1312	48
PES1_AATGCACAAAGATTTGTCCC	PES1	864	834	806	726	466	558	49	51	40
DCAF16_CAGTTTAGCATGATACAACC	DCAF16	291	192	322	189	156	183	13	14	15
LMOD1_CAGGAACACAGGCTTGAGCA	LMOD1	624	476	620	522	279	165	19	23	19
ZNF567_GAGGTGTGACTTCAATCTGA	ZNF567	290	270	296	264	134	279	10	25	8
KRT78_TCAGATGCTTCAAGAAGTAG	KRT78	107	87	150	33	35	35	5	3	3
PPAPDC1B_AATACTCCGCCTCCACGTAG	PPAPDC1B	793	711	815	611	546	531	41	45	44
CARD8_CAGCGACGCCTTGCTAACAA	CARD8	285	351	387	451	277	285	15	27	21
LAMC3_CAAACGTGCATTCCTCGGAG	LAMC3	469	423	458	264	181	269	13	19	14
CGB_TGCCGGCTACTGCCCCACCA	CGB	442	402	509	450	317	339	28	38	18
MAS1_GGGCACAGACCAATGCCGAC	MAS1	448	374	505	532	313	350	18	30	19
TCTE3_GCAATTGAGTCATCAAAAGG	TCTE3	410	284	430	276	130	182	11	9	15
ST6GALNAC2_GGTGAAGCCCAGATTCCAGT	ST6GALNAC2	275	259	250	144	116	93	9	14	11
ADK_AAAGTCGAATATCATGCTGG	ADK	628	904	862	712	605	467	45	45	32
MARS_ATAACCCGAGACCTCAAATG	MARS	463	407	462	320	512	348	29	31	32
ANKRD12_AAGCCCTATAGATTCCTCAA	ANKRD12	518	690	660	570	507	303	21	35	32
ELF1_ATGTGTCCGTCACATTAGAT	ELF1	471	599	512	595	302	248	20	27	17
GPNMB_ATGAAAAACTCTACCCAGTG	GPNMB	311	253	323	216	210	300	15	29	14
CALCOCO2_TCAGGTCATCTTTAACAGTG	CALCOCO2	296	259	316	250	224	150	16	12	15
AMTN_TTTGTCTTCTAGGATCAACT	AMTN	551	481	634	614	518	573	39	53	39
AEBP1_GCGCCGAATGTACTCAACTG	AEBP1	249	200	254	193	189	50	10	16	4
FRMPD4_TGAAATATGACATAGCCCTG	FRMPD4	467	377	518	348	276	206	21	26	13
FOXR1_AAAGGCAAACCGCTTCCGAG	FOXR1	715	789	753	650	514	389	28	41	23
TCIRG1_TCACAGGATCGATGCCAAAG	TCIRG1	261	169	292	243	149	132	7	16	7
PAGE1_CAGATGAAACTGCCCGCAGA	PAGE1	651	930	783	981	543	415	32	41	36
OR4S2_GTTGTTGTGACAGCCAACAG	OR4S2	152	216	182	226	144	94	9	7	10
PCNXL3_TACAGCCAGTATGAAGTGCG	PCNXL3	294	309	263	275	150	131	7	11	13
SERPINF2_ACAATCCGAACAGCTATTTG	SERPINF2	819	1070	927	829	619	373	34	59	38
LOC100130880_CGACCAGCTTCAATCCACCA	LOC100130880	684	579	693	592	426	611	49	45	30
TMEM67_CTTCGGCAGTTAAGTCACTA	TMEM67	152	219	230	172	100	88	10	10	3
PNLIPRP2_AACTCATCGTAGGAGGCACA	PNLIPRP2	470	395	635	503	444	235	19	29	16
SHROOM1_CCAGGAAAGCTGGATCGTGT	SHROOM1	323	281	369	146	181	90	7	13	11
KLHL5_GACAGACTGGAGCAAACGGT	KLHL5	151	142	162	115	30	32	2	5	1
TBX18_TTACGGATGACGTGCACTCG	TBX18	704	638	768	797	532	552	51	63	36
LIG3_TGAAGACAGACTTCTCTTAG	LIG3	268	326	278	197	180	66	14	13	8
BET1L_AGACCGGGAGAACAAGCGAA	BET1L	248	232	213	187	254	135	12	22	18
XPOT_GTAGGAATTGGCAGACTACA	XPOT	557	686	576	574	536	504	41	41	44
PPFIA4_CTTCCCTCAATGCCGAGTAG	PPFIA4	761	828	872	537	762	586	48	62	35
SYN2_CTTATAGATAGCGACCAGCT	SYN2	158	162	209	131	40	69	6	7	4
MTR_GTGTACGGTCCAATCCTGAA	MTR	558	624	704	532	788	579	1822	139	92
ZNF850_GAGTCCTGAGACACTGACAA	ZNF850	627	733	623	562	684	573	44	64	34
CDH11_TCGTGATAGAGGAGTACACC	CDH11	538	408	620	494	467	455	41	52	32
NPR2_CTCACCTGTAAACTCCCACG	NPR2	724	831	922	893	718	526	44	70	33
GDI2_GATCACCACCCGAGTCAATG	GDI2	629	633	734	565	273	317	22	17	17
PCSK4_GCTTTCAACGCCCGAATCGG	PCSK4	386	238	359	120	116	230	15	18	16
TDRD3_GTGTGTATCTCATGTCCAAG	TDRD3	182	151	200	172	111	113	10	8	8
MAK16_CTTTGTCGAAGGCATGAATG	MAK16	557	359	577	421	188	256	13	25	9
DHRS13_CACCCGTGACCACGGCCGTG	DHRS13	128	126	140	82	115	117	10	13	12
RHOD_GTACCGCTCAAACACCGTGG	RHOD	224	251	196	235	222	463	24	22	20
