## Supplementary material for "Genome-wide CRISPR-Cas9 screen reveals the importance of the heparan sulfate pathway and the conserved oligomeric golgi complex for synthetic dsRNA uptake and Sindbis virus infection": Dataset S1 (part 2 of 3)

sgRNA	Gene	RRGD1_input	RRGD2_input	RRGD3_input	RRGD4_dsRNA	RRGD5_dsRNA	RRGD6_dsRNA	RRGD7_sinv	RRGD8_sinv	RRGD9_sinv
MS4A4A_GCCCTGATGAGCCTTAGCAT	MS4A4A	317	212	345	296	297	332	20	30	18
ACAP2_ATATATCAGAGCAAAATATG	ACAP2	212	57	144	55	70	171	10	17	5
ZFR_TGCACTCGCATAATTTACAA	ZFR	296	290	291	190	142	260	23	19	15
ELMO2_AGGACCATCTGCATAACGGA	ELMO2	1056	809	1364	1275	1054	912	84	82	52
CCBL2_CACACTCTGCATCAGCGATG	CCBL2	342	221	329	332	298	562	39	37	42
MIR1-1HG_TCACACACTGGAGCACTGTG	MIR1-1HG	968	906	1182	890	562	767	50	71	41
JAKMIP2_CGACGCTGAACGAGAAGCCA	JAKMIP2	700	726	807	767	702	635	55	55	59
FANCL_CGAGATGAATCCCTCATACA	FANCL	201	327	271	154	139	174	15	14	10
FBLIM1_CCTATGCAGCTCTTCAATGG	FBLIM1	297	248	331	261	187	74	12	21	12
SPAG1_CTGTTTGAACCACGAACTGG	SPAG1	296	211	289	199	100	150	13	20	5
TEX35_CTCACAGAGAACCACAGCTC	TEX35	428	365	508	405	223	325	8	34	13
ACSM4_AGAGGGTGAACCCAATGCCG	ACSM4	362	539	442	409	443	437	26	42	24
ZNF585B_ATGTATGTATTGAATGTGGG	ZNF585B	787	767	897	1011	468	864	51	66	38
APCS_GTGAAAAAGGGTCTGCGACA	APCS	621	479	611	387	233	284	19	26	22
RBM44_GAAGATAATCGTGTTAACTC	RBM44	221	199	240	314	183	83	14	13	11
ALOX5AP_AAAGCAGGACCCAGAATGGG	ALOX5AP	566	338	582	321	173	236	19	26	19
C1orf226_GTTCGCTTTCTGGTTATGGG	C1orf226	384	375	432	569	196	258	29	19	22
LOC100134391_AGCTTCAGCAATGTGTCCCG	LOC100134391	728	692	900	926	585	553	41	52	30
FAM118B_ATCACTAGCACAAGTTCTCG	FAM118B	373	377	414	470	143	180	15	23	13
ING1_CGCTTCAGTCGCGAGACAGA	ING1	127	94	144	52	117	79	6	8	12
C9orf139_TCCTTCAAATCCACCCAGGG	C9orf139	483	561	594	302	573	730	49	75	33
FGFBP3_GCCCGCGGTAGGCGCACTGG	FGFBP3	235	203	218	242	205	110	9	12	7
STXBP4_TCTGCCTTAAAGCGAACAGA	STXBP4	535	532	592	494	612	285	35	47	27
CSRP2_GTGGTACACGGTCCTCCCAC	CSRP2	178	59	189	138	85	100	6	6	4
MSANTD3-TMEFF1_GAGATAACAGTAATAGCAAG	MSANTD3-TMEFF1	283	438	347	258	240	267	25	34	15
DYDC1_AGCTCAAGAACAATTAGGCA	DYDC1	681	594	734	706	564	725	95	1581	78
HSF1_AGCTTCCACGTGTTCGACCA	HSF1	1055	799	1061	570	595	440	37	63	41
UBQLN4_ATCTGAAGAGGCACTGCCAG	UBQLN4	498	498	513	661	398	259	27	31	21
TSSK3_CCAGCTGGGCAAGACCATTG	TSSK3	521	590	575	620	415	214	14	33	23
CDR2L_GTCGTCCGGACCCAGTAGGT	CDR2L	143	91	163	165	247	237	1035	68	41
ZCCHC2_GGCTCTGGACATGACACATG	ZCCHC2	510	504	539	588	377	487	39	53	38
SH3RF3_GCACAAGGGAGAGATGTACC	SH3RF3	437	372	542	301	295	409	32	41	28
ACVR2A_CCAAAGATCCACATCAACAC	ACVR2A	249	222	257	336	80	111	10	9	5
ACOT11_ATCTGCGTCCAGGACCACAA	ACOT11	735	761	883	768	547	491	39	42	30
CR1_GCCTCCCGTAGTACTCAGGA	CR1	605	530	675	577	568	468	39	51	44
CCR4_ACTCTCTCAACTCCACGACG	CCR4	831	807	965	897	457	671	45	67	34
G0S2_TCACGGCCGCCAGACGTCTG	G0S2	405	605	520	496	324	318	24	34	20
HDDC2_CCATAGCCATAACTGCCATC	HDDC2	219	85	230	192	215	110	18	20	14
KEAP1_CAGCACCGTTCATGACGTGG	KEAP1	507	573	539	355	440	503	28	64	40
MS4A5_TCTGAAGCAGTGATTTCTGG	MS4A5	298	91	196	105	53	189	12	12	14
SH3KBP1_GAAAGTTGGCGACATCATAG	SH3KBP1	370	389	398	234	174	208	14	16	20
MINOS1_GCGGATGCGGTCGTGAAGAT	MINOS1	670	647	758	548	339	211	16	23	14
FAM92B_ACGATCATTTGCTGATCCGA	FAM92B	582	560	628	737	599	484	41	50	37
DACT3_GTCCCAGACGAGACCAGGCA	DACT3	729	734	1009	790	381	405	28	33	29
CTDP1_CATAGTAGTCAGTGTGTACA	CTDP1	260	343	409	333	366	171	17	20	14
SLC44A4_AATGACACCACCATACAGCA	SLC44A4	899	922	1045	1024	565	614	47	60	40
ACAT1_TTCTGCGCAGGATGTGATGG	ACAT1	383	350	440	309	267	231	21	23	13
CNPY4_CCTCCAACATGGTCTCACAC	CNPY4	189	185	232	116	74	40	7	1	7
NEDD8_TGACATTGAACCTACAGACA	NEDD8	506	602	601	609	354	383	29	39	36
C20orf78_CCCACAAGAGCCCATTAGAG	C20orf78	212	151	207	124	39	107	6	7	7
PCLO_AGCCATTGGCTCAACAACCA	PCLO	380	387	419	436	294	174	16	16	20
RCC1_AGAGGCCGAAGCCGTACACG	RCC1	484	612	686	667	265	294	34	23	15
PSORS1C1_CCTCCAAGCAATGATATCCA	PSORS1C1	587	412	629	479	354	352	36	36	25
ID3_ATGTCGTCCAGCAAGCTCAG	ID3	591	635	762	633	741	638	47	61	50
ZCWPW1_TGCCTCTTGAGCCATCATCA	ZCWPW1	493	469	668	654	383	275	31	30	16
ADSSL1_ACGTCACCTATGTTCTGCGG	ADSSL1	543	352	614	380	271	384	32	35	30
KIF7_ATCCTCAAAGACTCGCTGGG	KIF7	428	507	452	349	169	262	16	20	17
PPP4C_TGAGAGTCGCCAGATCACGC	PPP4C	199	147	154	126	106	72	7	7	5
RNASE3_TATGAGGGCAGCGTATACTT	RNASE3	196	347	286	264	200	291	10	25	21
CRIPT_CTAACAGGTGAAAAGAAACT	CRIPT	169	100	210	146	72	49	2	6	1
C1orf94_GGACAAGACAAGGGTCACCA	C1orf94	646	625	772	700	553	496	28	45	39
CYLD_TATGGGGTAATCCGTTGGAT	CYLD	363	519	476	529	378	571	36	44	32
C2orf83_ACCACAGTCATCGTCACGAT	C2orf83	310	262	355	265	220	104	16	20	5
GLTSCR1_ACCATCTGGAAGGTCCGAGG	GLTSCR1	429	592	502	446	279	222	19	20	9
CLCN7_AGTCGGACATATGAGCAGCG	CLCN7	306	373	392	269	229	235	9	23	16
IGFL3_TTGTTCCCACACCTGGGTGT	IGFL3	684	765	829	532	506	451	44	45	40
LSM5_GAGCTTGTGGACAAATGTAT	LSM5	366	397	410	200	125	186	13	10	10
MCM7_TTCATGCCCGTATATTTCTG	MCM7	289	198	325	109	72	163	7	10	8
SAPCD2_GAGATCGAGTCCCGCTGGCA	SAPCD2	483	442	517	547	196	332	18	27	22
GRK6_AAGTGACCCCGGATGACAAG	GRK6	369	300	368	430	119	250	16	24	16
DOPEY2_CAACCCTAAGGAATTCATCG	DOPEY2	279	235	304	255	238	204	26	22	16
FAM45A_GTGCACGTAAGAGTGAAGGA	FAM45A	549	778	694	636	512	321	33	39	24
CDKL2_CTGGTAACTGAAATGTTCAT	CDKL2	234	282	319	228	85	195	11	21	12
NKX2-8_GCGCTCCGAATCCAGCCAGG	NKX2-8	641	687	758	534	714	609	43	52	40
CCDC180_GGAAATGGAACCTCTCATCG	CCDC180	373	238	435	189	233	215	18	32	26
OR5M11_TGGATCTACAGAAGGTCAGG	OR5M11	455	430	584	427	755	411	48	50	31
PRAMEF14_GAGTCTGGAAGTGTCTCCTG	PRAMEF14	239	337	351	225	314	112	13	23	16
RANBP3L_TTTGCACAACTTCGAGCTTG	RANBP3L	562	574	611	358	365	463	27	48	26
WLS_AAGGACTCATCTCCATGTGG	WLS	746	584	849	694	425	562	40	59	35
SERPINC1_GGGGAGCGGTAAATGCACAT	SERPINC1	228	253	313	109	284	133	13	24	11
DECR1_GCCTTACCCTCCGAGGAGCG	DECR1	491	369	526	362	178	133	14	18	12
RCVRN_GCTGAACACCAAGTTCTCGG	RCVRN	268	248	239	161	96	125	7	7	13
MMP26_ACTGGAACGGCGAAACACCA	MMP26	374	233	411	306	224	254	362	46	33
KIAA1614_CGATGATTCAGGCGTCATGG	KIAA1614	412	509	423	310	225	229	21	23	9
DEXI_AGGCCCACGTAGAACATAGA	DEXI	672	613	645	745	477	343	35	37	41
THNSL2_ATTATCGTTCTGCTGCCCAA	THNSL2	518	638	623	624	815	622	62	75	40
SLC12A4_AGAGCTGGACATCCGCCCAA	SLC12A4	613	758	787	624	334	294	33	36	21
CCDC90B_GTTCAGGACTTGGAAACTCA	CCDC90B	461	369	492	300	120	286	17	25	11
PPY_ACTGGAGCCAGTGTACCCAG	PPY	288	381	360	284	102	219	10	22	15
CLLU1_GCTGCTAGCAGAATTGTCTG	CLLU1	351	245	343	209	172	60	10	7	8
BZW2_TCAGGGATACACTTGTCCAG	BZW2	205	185	236	274	168	162	7	13	7
NANOS1_CTGCTGCTCCCCCCACACGG	NANOS1	644	518	783	784	399	349	29	36	21
DHRS7C_TGTGCTCGGGTGTTCCACAC	DHRS7C	104	98	101	58	78	70	9	11	5
PCYT2_TGCATACTCCCGGTACTCAG	PCYT2	590	468	565	543	553	368	32	35	32
SLC17A3_TTATCCATGGATAGGAAACG	SLC17A3	142	190	184	149	73	112	10	3	5
DMD_ACTGAATGACATACGCCCAA	DMD	493	489	648	612	480	424	32	31	26
GALE_TGGCGGTCATCCACTTTGCG	GALE	497	474	577	291	195	216	17	18	19
TNFRSF17_TAATTAGGATCAGGTCTCCT	TNFRSF17	582	539	601	559	351	301	19	27	35
UPP2_TTTCTCTCAATAGCACGGCA	UPP2	391	497	454	393	318	490	33	36	26
SH3KBP1_GGGAGGGACAGATCAACGGC	SH3KBP1	319	385	390	343	157	180	11	22	8
ARHGAP44_TGGTCACACACGCCTCGATG	ARHGAP44	438	410	472	298	242	288	12	19	18
NCKAP5L_GGCTGCAGGCCCACTCAATG	NCKAP5L	285	225	295	263	333	267	24	32	19
CDC73_ACATAACTGCCCTTAAACAG	CDC73	543	219	521	238	160	257	16	25	21
PPP1R35_AAGTCGTTCCAGATCCGCTG	PPP1R35	195	162	236	148	185	102	8	14	9
KRT33B_GGCCCAGATGGAGTCCCTGA	KRT33B	160	105	160	92	50	164	13	7	6
MDK_AGGTGAAGAAGGGCGGCCCG	MDK	622	733	755	682	362	318	22	41	27
COPB1_AACATTCAGACAAGACCTTG	COPB1	304	327	359	237	265	208	21	24	13
VASP_ATGATGATGGCAACAAGCGA	VASP	313	324	380	285	374	127	17	27	16
BATF_ACAGAACGCGGCTCTACGCA	BATF	162	160	245	239	81	102	7	11	8
DEPDC5_GGATCAGTATATTGGCCGTG	DEPDC5	467	414	493	677	406	347	35	40	23
PKD2L2_ACCAACTCCCCTTGGCACTG	PKD2L2	317	444	331	228	190	211	20	15	21
ADGRE5_ACCGTCACAAGTCTCCGTCG	ADGRE5	217	293	228	313	173	184	9	18	6
HOOK3_CGTGGAAGATTTAACGAATG	HOOK3	337	622	395	294	334	301	17	21	13
ZDHHC13_GTCATATTATTACTCCAGCA	ZDHHC13	358	323	361	420	466	171	20	30	19
OR5V1_GAAACCAGCAGCCCAGCATG	OR5V1	484	371	502	334	347	194	24	21	23
PJA1_TTCTTGCCAGGCCATCCGAG	PJA1	252	187	289	264	214	188	19	26	11
EPHA2_CACACACCCGTATGGCAAAG	EPHA2	700	778	833	560	505	380	40	55	27
ZNF414_AGGCAGCCACACCGCCAGTG	ZNF414	700	660	963	666	488	523	35	52	46
TBX19_ACACGCACTATGTGAACCTG	TBX19	718	660	848	479	511	437	36	46	28
LOC100130451_CTGTCCATCATACCCCAGAA	LOC100130451	660	508	780	702	698	470	47	52	36
LOC100129216_GAACTGTGGACATCAAGGAA	LOC100129216	402	529	512	421	501	365	30	43	33
C11orf1_ACAGGCGAGGTTCTGTCTCT	C11orf1	601	651	731	384	547	446	38	63	28
HNF1A_CAGGAAGTGAGGCCATGATG	HNF1A	505	551	627	388	267	316	28	28	20
CTNND1_GCACCGATTCCCACTCAATG	CTNND1	612	524	630	472	337	273	17	35	24
SERPINA4_TCCATCCGTAGCACCGAGCA	SERPINA4	695	576	823	549	667	779	49	73	55
RAP1GDS1_TGTATTCATATGGTAGACAA	RAP1GDS1	457	545	490	375	375	229	27	36	21
SLC4A11_CATAGCCGGGCAGAGCATCG	SLC4A11	748	912	893	891	602	524	37	41	37
RDH11_GGGGCGCAGCCATATACAGA	RDH11	67	87	100	74	55	66	5	5	6
PALD1_CAAAGTCCTCATCTGCACGC	PALD1	152	162	158	161	279	415	103	1854	84
PMF1-BGLAP_GTGAGGAAAAAAGGCATGAG	PMF1-BGLAP	266	253	326	179	189	96	15	8	7
ACTN2_TGATGGTCCAGATCATACCC	ACTN2	407	319	439	413	367	176	15	25	18
DGKH_AGAAACAGATGAATCTAAGG	DGKH	343	132	342	178	57	195	9	8	12
PIPOX_GGGCTCTTGGACAATTCCGG	PIPOX	99	95	137	61	47	86	6	6	7
IGIP_TGTTCTCCCATCTCAGTGCT	IGIP	414	373	445	272	272	118	12	18	13
ABHD4_GGGGTGCACGGATCTCACTG	ABHD4	482	545	589	632	481	506	47	45	37
IQCA1_AAAGAGTATCCCTTTCGATG	IQCA1	429	315	360	217	168	312	22	25	16
MANF_GCTCCAGTGCTACTATATCG	MANF	138	77	121	89	115	39	8	3	6
FAM107B_ACAGAAGAAGAAATCTGACT	FAM107B	301	253	399	251	95	177	11	11	15
STARD8_AGGTGGCACTAAGCTCGGTG	STARD8	246	322	311	338	345	228	18	31	30
PCSK1_TACCATTGCTGATTCCACAT	PCSK1	674	689	680	694	280	261	28	25	17
BMX_GGTTAGAAATTCGAGCCAAG	BMX	412	356	478	411	438	469	32	45	27
ARSH_GTAACAGTGATCATTCCGAG	ARSH	508	594	566	385	155	154	17	22	14
INHBA_GCGATCAGAAAGCTTCATGT	INHBA	703	766	808	963	502	422	30	36	34
UQCRHL_CGAATCCGGAGATCCTGAGG	UQCRHL	438	326	405	294	138	138	17	20	12
PLP2_ACCAGGCTACTCCTCCCTGT	PLP2	609	732	612	622	461	475	33	43	22
ZMYM4_GTGGAACTGTATATCCAGTG	ZMYM4	241	145	260	251	138	182	16	21	12
FAT1_ACTTGATCGAGAAACCCCGG	FAT1	478	330	528	483	312	289	21	29	24
RPL35_GTTAATAACTGTGAGAACAC	RPL35	165	87	141	118	108	107	3	6	16
AHI1_CCTGAAGAGCCATCATAGAG	AHI1	290	186	232	205	115	125	11	11	6
PLA2G2A_AAGGATGCAACGGATCGGTG	PLA2G2A	721	872	794	712	364	528	32	36	28
PHKG1_TCCGAGTAATCATCCCACTC	PHKG1	357	420	372	307	172	145	14	23	11
NRG3_CATGCTTCTCAAATGGATCG	NRG3	396	374	466	266	210	291	17	16	17
NMT2_GTGTCCCACATAAAACCCTG	NMT2	244	187	250	161	85	87	9	9	5
CA1_TGGAGTCAAATATTCTGCCG	CA1	249	384	359	276	234	132	14	21	9
NUDT17_GCTGCCCACAGATCGAGGTG	NUDT17	613	918	717	809	470	534	79	1196	67
CLRN2_AGAGCTGGTCAAGTTCATTG	CLRN2	407	431	574	564	248	200	26	21	20
KRTAP9-2_CAGCAGGCGGGCTGGCAGCA	KRTAP9-2	984	821	984	990	912	609	56	78	67
MOGS_TACCGCCCTCACGTCTACTT	MOGS	249	265	295	173	180	304	21	36	16
SLC22A2_GTATCGGCTACATAGCAGAC	SLC22A2	427	456	487	365	581	258	29	40	26
UGT1A5_AGACCCCTTTCACCTCTGCG	UGT1A5	420	369	473	297	709	307	38	28	28
WDR12_AATGCCCTTGGACAAACACA	WDR12	178	125	254	73	48	61	2	6	2
BIVM-ERCC5_ACGTAGCCAGCACTAATGAG	BIVM-ERCC5	619	626	743	582	297	533	28	37	23
AZGP1_GACAGGAAGTCTCAGCCCAT	AZGP1	497	617	679	471	503	267	30	43	20
BMP5_AGCTGAATTCCGGATATACA	BMP5	628	717	809	578	715	374	30	45	31
HIST1H2BO_TTACTCTATCTACGTGTACA	HIST1H2BO	579	663	652	650	600	398	35	40	38
GLRX3_GGCAGCTTCTTACCACAGCG	GLRX3	526	639	631	314	470	445	32	47	24
GOLGA8K_GTTAGAGCAGTCCATGCGGG	GOLGA8K	487	493	549	398	275	297	19	19	25
IDI1_GTTGAACCTGTTGCTTGTCG	IDI1	436	484	427	323	251	209	18	17	18
CDC20_CAGTCTGTTCTGATAACCTG	CDC20	416	419	416	491	801	938	210	241	4028
NUAK1_GGCCAAACCCACGACCTCTG	NUAK1	695	699	716	754	689	613	80	997	73
OR4S1_AAAAAGGCAGCTGAACCGTG	OR4S1	608	227	528	263	121	430	17	32	19
ANKRD9_GCAGTGCGCTACAACCGCGT	ANKRD9	319	308	367	372	255	194	17	24	19
RAB14_AATTCAACACCAATTGTGTG	RAB14	505	325	432	339	125	245	10	21	17
HIST1H2BM_ACACAGAGTAGCTCTCCTTG	HIST1H2BM	220	222	179	67	203	151	12	20	14
MAVS_GTGTCTTCCAGGATCGACTG	MAVS	191	230	266	175	202	146	14	9	13
SNX12_ACTTGGCGGCCCGTAAGCGT	SNX12	307	245	266	222	194	195	21	29	15
DAOA_AAGGTGATGACACTTGACTC	DAOA	435	431	507	375	519	545	41	45	37
TEFM_GATGCTTTCTGACCCCGTCG	TEFM	458	804	603	496	308	282	21	33	21
TRAF6_ATGGTGAAATGTCCAAATGA	TRAF6	466	543	505	520	327	289	25	26	16
DUS1L_AGGGCGTCATGAGCGCAGGT	DUS1L	638	678	747	858	747	421	41	54	39
NOSTRIN_CACACTAGAGAACTGCTACC	NOSTRIN	606	676	812	677	429	457	32	59	26
DNAJC18_CCTGAGAGTCATGACCCCTG	DNAJC18	539	591	587	1008	416	401	26	44	19
GARNL3_GAGTGTTAATAGCATACAGG	GARNL3	226	181	200	130	217	186	15	21	17
LYG1_CATGGGCGATAGGACTAGCA	LYG1	402	356	553	485	339	419	27	30	17
NFKB1_AAGTAGGAAATCCATAGTGT	NFKB1	584	561	761	668	530	505	33	37	33
SESTD1_ATTTAATGGCTCAGACGGAG	SESTD1	301	280	321	197	114	140	13	21	14
CASC4_GGGCCTCGGGAAGAGATGCG	CASC4	274	241	239	156	170	199	16	22	10
OR4S1_GAAGTGTGGCCTGCTAGCGG	OR4S1	292	357	354	273	172	249	15	13	20
KDM2B_GCTGCGGATCTACGAGATCG	KDM2B	323	313	307	446	258	110	15	15	11
NOTCH1_TGCAGGTCAGTACTGTACCG	NOTCH1	408	491	477	378	229	120	6	17	10
KDM8_CAGAAAGCAAGGGCGGACCA	KDM8	288	196	254	76	57	86	9	10	5
DENND2C_GGGAATTGTTGTATGACCTG	DENND2C	208	101	216	132	339	499	2617	172	121
ST3GAL5_ATTTGAGCACAGGTATAGCG	ST3GAL5	147	167	220	151	92	154	5	17	15
TIMM23B_TACCGGAGCTAATAAAACCT	TIMM23B	326	174	274	179	78	82	10	10	14
KIF21B_GTCCAACATCAAGATCCACG	KIF21B	514	398	541	345	248	275	25	32	22
OAS2_AGGGCATACGGAGACAGCGA	OAS2	839	690	916	794	662	516	31	53	45
OR2J2_AAGAGAACTACTTCCAGCTG	OR2J2	868	921	821	549	691	585	52	56	50
UBE4B_GCATTACTTAGAGCTCGGAA	UBE4B	189	153	224	152	77	166	10	12	9
CHRNG_AAAACTACGACCCCAACCTG	CHRNG	749	540	689	464	237	430	25	30	17
FANK1_TCACAGCATTGAATTATACT	FANK1	325	243	306	308	85	94	9	14	7
MESDC2_ATCAGGAAGCCCTACTGAGA	MESDC2	815	803	932	768	577	583	35	60	32
SGTA_CAAGTCCAACCTCAAGATAG	SGTA	532	430	651	403	291	230	18	28	17
KIR2DS4_CTATGATCACCATGTCCAGA	KIR2DS4	677	838	824	683	847	498	38	60	50
PPP1R15A_CTGGGAGTATCGTTCAGGAG	PPP1R15A	251	243	197	177	121	235	18	18	9
PFN3_GTTGTCCGCATGGCCCACGA	PFN3	674	497	773	869	425	415	26	52	28
CAPN8_ACAGCTGCTCTTCCTACACT	CAPN8	307	375	387	466	193	329	15	33	20
IFNL1_GCCTCAGGTCCCAATTCCCG	IFNL1	383	233	390	187	113	296	15	30	25
SMAD5_TCATCAGGTGGCATATAGGC	SMAD5	95	91	116	58	76	72	10	11	4
CCL8_CACCAACATCCAATGTCCCA	CCL8	282	222	272	297	222	206	12	18	19
SLC1A7_GAGCACCAGCCCGCACACCA	SLC1A7	1102	896	1282	1201	906	646	45	72	51
ZNF837_TGTGTGACCCCTGTCCGGAG	ZNF837	154	129	126	94	128	71	8	10	5
PCDHGA1_ACAATAACAGCAATAGACCA	PCDHGA1	676	812	750	469	383	396	36	39	26
RSRP1_AGGATTCGCCCTCGACCTCG	RSRP1	620	509	666	666	335	322	28	33	18
BEST1_CAGGTTGGCAAACCACACCC	BEST1	154	117	237	85	207	169	18	21	15
PRL_GGAGAGGTTATGGATGTAGT	PRL	130	112	170	117	83	80	6	8	4
HLF_GGTCTGGCTCATAACCCACT	HLF	205	188	216	165	65	74	3	9	3
ANKRD6_ACAAAATGAATACAAAGCTG	ANKRD6	284	212	268	223	103	296	9	20	11
MINPP1_ATGTCAAAAACATCACACCA	MINPP1	710	837	857	622	884	616	73	875	72
CXCR1_ACTGACCCAGAAGCGTCACT	CXCR1	741	690	882	999	654	340	39	61	30
PDE5A_AATTAAGAATCATAGGGAAG	PDE5A	160	196	210	219	68	352	12	30	10
GIPR_GCGTGGGTGCCAACTACACG	GIPR	209	163	161	201	157	66	6	16	9
CYHR1_GTGTTGACAGGCAAGTCGAG	CYHR1	227	232	264	259	137	195	10	21	9
ZFP41_CATTTAAAGATGACTTTGAG	ZFP41	429	246	474	233	170	217	17	15	19
C4orf27_GATGAATTTCCTGTATATGT	C4orf27	316	288	330	145	163	218	17	19	10
HTR1F_TCCAAATGTTGAGTAAATGG	HTR1F	402	304	393	169	88	189	9	16	10
DPCD_TATAGACATCCTTAGGATAG	DPCD	418	524	528	480	207	178	17	8	20
TDRD6_GGATAGAAGTAATCCAGACC	TDRD6	352	308	375	235	393	162	24	35	23
CST8_AGAATACAACAAAGAGAGCG	CST8	433	273	434	367	221	154	14	17	12
ZNF844_TGTGTGTGGAGAAGTCTTCG	ZNF844	572	624	645	338	597	408	44	60	33
NPHS1_TGCCTATTATCTGAGCTCCG	NPHS1	288	398	301	505	343	185	20	30	22
CDH6_CTCCACCACAATTCTAACCG	CDH6	340	223	488	233	109	220	6	19	4
KRTAP4-9_CAAGTGGGTTGGCAGCACGC	KRTAP4-9	726	886	879	805	819	1051	190	283	4100
FOXI2_CCATCCAGAGCGCGCCGCTG	FOXI2	192	211	224	128	109	189	8	15	11
ASCC2_TAGGCTCCTCAATCACCGAT	ASCC2	290	282	368	312	257	178	16	31	15
SMPD2_TGTAAAGCACGTAGTCAATG	SMPD2	139	88	153	130	58	148	8	8	6
CCDC25_TCTGCCTACACTATTTACAT	CCDC25	380	294	347	201	185	232	25	28	16
CNRIP1_CATCCAGCCTAATGACGGCC	CNRIP1	491	466	549	400	288	225	19	39	20
GPRC5B_GATGGCGTCCAGGTCGCACA	GPRC5B	570	614	660	602	654	937	60	69	59
CCL7_ATAAGAAAATCCCTAAGCAG	CCL7	205	198	196	247	155	174	18	18	14
MICALCL_CCCCTCTCGCAAGTCTCGAG	MICALCL	185	269	204	215	236	165	13	16	15
MS4A12_CAGTCTAACTTACCAGACAA	MS4A12	389	656	520	585	495	264	18	33	25
EXOC3L4_ATATGGACGTCCATGGACAG	EXOC3L4	392	228	426	334	135	131	9	12	8
PPP4R2_TGAGGAAACTTCTGATTCAG	PPP4R2	491	411	509	319	495	363	32	46	25
NFRKB_CCCTGTGTGAAATACGACAT	NFRKB	444	510	539	305	241	209	14	17	24
NUDT16L1_GCGGTGCACTCGCGCGACCA	NUDT16L1	643	532	697	733	358	316	33	30	30
ANKRD34C_CAGCCTTGAAGATCGCACTG	ANKRD34C	244	243	298	188	228	134	16	20	16
LHFPL2_CCGCTGCATCCGGAACCCAG	LHFPL2	575	717	741	404	367	500	26	35	29
EGFLAM_CAGCCGGGACATCCCGACCA	EGFLAM	471	572	579	609	452	493	33	42	32
ICOSLG_GGTGACGTTGAACAAGCGCA	ICOSLG	130	117	139	171	220	39	10	4	15
ADGRG1_AGGACCCCATACCTGGAACA	ADGRG1	190	282	223	194	106	165	12	20	9
GPX2_GCTCTGAGGCACAACCACCC	GPX2	481	283	480	344	200	275	25	19	14
PRKAR1B_GGTGTACGTGAACGGAGAGT	PRKAR1B	222	175	277	246	108	162	7	10	8
IL27RA_GCCATACACTTTGTAGCCAG	IL27RA	185	214	219	276	101	43	4	11	3
TGFBI_GTGCTGAAGCCATCGTTGCG	TGFBI	368	221	338	348	176	195	12	19	9
PARPBP_TCTGAGAGAACTACTCTATG	PARPBP	418	384	492	531	244	419	25	39	16
TRIM23_GATCGACAAGTAACAGACCT	TRIM23	481	318	531	442	264	262	28	26	13
TRA2A_CATATACACCAGAATACCGG	TRA2A	107	48	84	47	25	68	4	5	8
PUS10_ACCACAACTATCTGTAAGAG	PUS10	199	308	257	194	97	125	6	6	4
ZNF48_ACACCAGCGGACTCATAGTG	ZNF48	605	654	705	630	463	411	35	43	37
TTLL3_AGCTGGTGGTGAAGTCTGAG	TTLL3	469	457	490	566	407	481	35	47	31
C22orf24_TTGGGAGGGGCTGTCGTGCA	C22orf24	389	265	365	450	306	168	22	37	18
TBK1_ACAGTGTATAAACTCCCACA	TBK1	450	566	545	606	655	321	27	63	24
CTAGE1_GATTTCAAGCGAATGAAGAA	CTAGE1	198	226	244	185	121	278	19	16	16
CD164_CACCGGCGCCGAGGTTACGT	CD164	365	570	478	524	307	280	20	20	24
T_CCGCTGGAAGTACGTGAACG	T	263	274	292	161	134	26	7	5	3
MRPS18B_GCAATTTGTCTGCGCCCACA	MRPS18B	435	415	455	440	200	152	17	17	9
CBFA2T3_TGGGGAGTCCGGCATCGCTG	CBFA2T3	412	414	507	318	404	334	22	31	20
CAPN2_ATCCGCATCCGAAATCCCTG	CAPN2	288	160	223	171	85	53	7	5	4
BPY2_CAATAGTACCTGTGAAAATC	BPY2	336	229	346	191	98	225	23	17	12
SULT1A2_ACCCAGGACACACACACCTG	SULT1A2	865	834	952	971	637	613	62	69	47
CCDC160_TGGTAAGTTATCTGTACTGC	CCDC160	557	623	679	564	490	399	26	32	20
ODF3L1_TGTCCATCCTTACAGGTCCG	ODF3L1	282	309	345	310	332	109	11	15	15
FBXO7_TACATGCATCCTCTCTGCGA	FBXO7	227	206	272	225	303	347	20	35	15
MUL1_ACATCCACGCCATCCTCGTG	MUL1	459	357	580	340	311	241	18	20	28
POLRMT_CTAGAGCGCGAGGTGTACGA	POLRMT	269	335	394	301	295	139	18	13	11
HARBI1_GGTGGTTGACTGTATCCATG	HARBI1	367	236	382	228	101	199	8	17	8
SNAI2_CGGTAGTCCACACAGTGATG	SNAI2	765	584	867	682	447	611	30	60	47
ZUFSP_CACATAGGACAATCATAGAG	ZUFSP	458	559	506	439	200	172	14	24	18
C1orf195_CACGCGTACTGTCTCTCCCA	C1orf195	387	433	504	537	276	404	28	30	19
KLHL28_AGAAACTTAACACTCAACAA	KLHL28	306	245	356	234	208	162	21	12	11
SDS_GCTCTTTCACGATGGAAGCG	SDS	172	121	152	106	121	136	9	12	9
TMEM176B_GCAGGCTGGATATATAGCCC	TMEM176B	238	208	235	254	189	92	11	15	10
OR10AG1_ACTTTGTGGTTCATCACTAG	OR10AG1	217	239	225	212	182	64	13	14	12
SLC6A19_GCAGTCGTCGTAGCGCTGTG	SLC6A19	602	718	782	746	481	527	31	51	22
TMTC1_GTAAACGTCCCACTTACTTG	TMTC1	598	492	657	472	296	298	23	30	24
PPM1N_AGAAACGAGCTGTAGCTCGG	PPM1N	594	519	722	443	248	360	25	39	29
MCEE_TTGATCCAAGGGCTGTGATG	MCEE	333	381	368	317	148	113	20	18	16
MBD1_GCTCAGACACCTATTACCAG	MBD1	346	270	348	257	132	137	6	11	9
RAPSN_CGCTGTGGTCCAGATCGACA	RAPSN	738	699	891	823	623	755	44	69	52
FAM216A_CAGGTAACGCTTCTGGCCTG	FAM216A	291	297	394	310	155	100	15	13	9
GRAMD4_GCTGCGAGAAGAAACCAACG	GRAMD4	456	443	497	398	361	176	21	24	21
P4HB_ATACCAGCTCGACAAAGATG	P4HB	240	248	360	235	294	101	15	28	8
LRRC74A_GAGTCGGAGGACTTCCCCTA	LRRC74A	429	377	467	650	383	350	25	31	23
ZNF17_TGTCAGGGCCTTACCTACTG	ZNF17	448	308	514	400	296	341	22	34	21
PAFAH1B2_TGTGTTGATAAGTTGTACAA	PAFAH1B2	136	229	188	108	75	18	3	4	1
JTB_TTCACCTTAAAGCTCTGGTA	JTB	337	210	365	343	260	293	22	24	11
ILF2_AATTGAAGAAGTTCGACAGG	ILF2	358	339	384	443	336	389	23	31	24
ZNF678_GCTTTGCCACATTCTTCACA	ZNF678	553	581	610	502	264	239	25	26	27
LOC650293_AGCAGAGTCATCTCTCATGA	LOC650293	453	520	440	350	260	320	25	26	24
IGDCC4_ATGGCTTCAAGCCGCCAATG	IGDCC4	542	584	644	653	639	707	49	66	44
CNOT6L_TTCATGCTTGACAATCTCGC	CNOT6L	655	704	772	542	393	359	26	49	36
RUFY1_ACTTACAAGCAAACTCGGCA	RUFY1	394	301	454	405	282	259	31	37	15
TCTN3_GACTGATCCACAGAATATGG	TCTN3	134	86	119	98	39	75	6	7	7
STRA8_GCCTGGGCGCAGAAGCACCG	STRA8	417	353	549	362	247	1077	51	51	37
KCNK5_GAGGGGTGGAACTACATCGA	KCNK5	336	344	371	342	303	376	23	30	23
FSHB_TGCTGGCTACTGCTACACCA	FSHB	848	855	915	768	486	566	52	49	35
OPN4_CATGTTCATTATCAACCTCG	OPN4	261	244	311	338	264	193	19	16	23
MTAP_GTCATAGTGACCACAGCTTG	MTAP	611	570	660	597	286	281	19	21	23
TP53AIP1_TGCTCAAGCTTCCTGCAGTG	TP53AIP1	362	475	411	350	311	377	26	42	26
ROBO3_TGGCAACACATGGCGTACTG	ROBO3	475	440	517	522	412	137	22	18	20
ARHGAP31_CAGCCAATCAGAGCACACAG	ARHGAP31	615	717	542	747	405	348	31	34	22
TMEM102_AATGAGTAGTGACGTCACCA	TMEM102	985	1323	1113	1028	973	1098	58	98	62
CBX3_AAACAGGCTGACAAACCAAG	CBX3	291	319	372	162	87	214	10	18	9
SOCS4_ACAGAAAAGACGGTTATGTG	SOCS4	190	200	163	117	78	162	6	7	9
RLF_TTAACATGCTCCATCACATG	RLF	394	356	402	350	210	148	10	19	22
RDH5_TGGGATACGAGTCTCCATCG	RDH5	444	465	605	599	362	419	29	38	27
SULT1A1_CCACTTCTACCACATGGCCA	SULT1A1	643	570	675	535	500	816	49	56	54
BST1_CGCTCAGGGGCATAAAACGA	BST1	315	157	328	185	92	184	17	19	10
COL8A2_AGGACCACAGGGCCCATCAG	COL8A2	315	379	321	220	104	362	18	21	12
CUTA_CCCCAACGAGAAGGTCGCCA	CUTA	206	283	262	429	187	125	11	13	10
STOML1_AACTGATGAGGCCATGACAG	STOML1	240	266	274	300	89	338	18	14	11
NME6_GGAGAAAGGAAGATTGCCAG	NME6	284	302	309	257	78	110	7	8	4
AGR2_GGAAACTTACAACCAGATTG	AGR2	512	389	523	286	369	391	29	39	25
RAD52_AACAATGGCAAGTTCTACGT	RAD52	340	364	411	218	365	312	44	66	766
FAM49A_GCAGACCTGCAGGCTTACAA	FAM49A	606	653	736	714	794	747	50	81	54
LACTBL1_TCCAGAGCACAGTATCATTG	LACTBL1	610	309	536	449	213	228	15	12	9
GTF2H1_GAGTCAAGTGATCAGTGCTG	GTF2H1	791	809	986	650	402	658	38	60	34
FGF5_TTTCCATCTGCAGATCTACC	FGF5	615	452	646	412	348	393	22	32	30
ZYG11B_AGCGCTCGTAAGGATCCTCG	ZYG11B	239	221	276	239	233	206	21	20	11
TCP10L_GGGGCAAGAATCGCACACTC	TCP10L	216	179	258	211	143	211	12	12	12
TSTA3_TACCCAAAATTGCTGTTGTG	TSTA3	654	924	732	706	793	656	37	80	43
F13B_ATTGCATCTATATTCCACTG	F13B	307	288	375	430	158	263	12	26	16
RSPO3_TTCTGTTTCAGTGCACTGTG	RSPO3	991	1048	1201	1029	753	575	43	76	48
PZP_AGATGAACATTCGTGCAATG	PZP	639	580	725	695	373	245	18	26	26
NOTUM_ACTCCAGATACGACACCATG	NOTUM	496	471	580	462	377	347	19	29	24
C12orf74_TTCCTGGCAGGCTCTTCGAA	C12orf74	750	628	824	812	582	601	45	57	52
ERP44_GTGCTGATCACAATCAACTC	ERP44	437	364	468	388	445	223	37	22	20
CD1B_GCCATAGTAAGCTTCCTGAG	CD1B	445	383	476	381	284	222	22	21	20
MICU2_AAGCGCTGCTTACGAAGAGA	MICU2	866	862	1004	788	702	719	52	48	46
UBALD1_GATCAACCAGTTCGTGCTGA	UBALD1	588	480	624	494	678	212	23	55	40
C2orf80_ATTATATTGGCATCAGACTT	C2orf80	450	467	544	391	529	273	36	45	30
H2AFB2_AGACCGGCGCCGTGCGACTC	H2AFB2	213	146	274	140	118	170	13	10	9
RCC2_ATGAAGATGGCCACTCGCCG	RCC2	958	777	1026	727	683	398	42	48	49
FAM134A_CAGCTGACTGATGTCTCCGA	FAM134A	453	473	600	486	363	410	15	36	22
MYO9B_GAGGACAAGAGCAAACCATG	MYO9B	626	547	770	631	545	470	48	66	45
LRRC29_GACTGATGCCAGTTTAGCCA	LRRC29	839	601	847	554	353	562	35	55	31
LDLR_CAGAGCACTGGAATTCGTCA	LDLR	829	742	946	716	702	1034	62	91	60
RRS1_CAGCTGCATCTTGTGCGCGC	RRS1	156	91	190	96	92	103	6	8	6
RUNDC3A_GGGCGTGTAATCGATGACCA	RUNDC3A	232	296	292	224	197	113	16	16	11
KCNJ8_CTGTGTGTGTGACTAATGTC	KCNJ8	511	573	509	452	405	461	32	45	26
PALM3_AGCTAGTCTGCACGACCTCA	PALM3	368	447	533	340	241	264	18	22	18
KLHDC2_CTTCGAGAGCTATGAGTCCA	KLHDC2	467	357	500	470	387	275	18	26	26
SMAD9_TAACCCTTACCACTACCGCC	SMAD9	552	382	660	378	598	405	30	53	34
IFITM2_GTGGATCACGGTGGACATCG	IFITM2	521	584	579	479	378	433	74	913	53
TTC19_GCCAACTTAGCATTTATACG	TTC19	114	96	87	73	32	145	4	10	4
CACNA1I_ACGGAGCCTCCTCAGAACTG	CACNA1I	235	164	183	157	111	114	13	15	9
PYCRL_GGACACCAAGATGTGTTCAG	PYCRL	624	823	706	695	588	304	24	36	35
DNAH6_ACAAGTCATACGGCTAGCAG	DNAH6	381	355	434	407	147	524	25	24	19
UBL7_GGAGTCAGTCCCAGGCATTG	UBL7	631	811	772	720	636	798	69	59	51
CMTR2_GAAATGCATTAAGTTCAGTG	CMTR2	350	209	326	230	148	189	17	24	5
AGBL2_AGCCCTTCTACTGTCTCACG	AGBL2	357	345	376	204	233	259	28	19	11
ANP32C_CTTGAACTAAGAGTCTCAGG	ANP32C	228	187	212	72	164	83	8	11	14
EIF4E1B_AGGACTTTGCTGTCTCTGAG	EIF4E1B	762	816	812	927	334	482	31	50	29
ADORA3_GATGCCCAGGCTGACAACAA	ADORA3	639	724	770	736	399	336	21	46	14
SPANXN1_GCCCACTTCAAGCATCAATG	SPANXN1	922	1043	1121	1166	546	686	53	66	41
SLC26A1_CCCGAAGTGCGACACGAGTG	SLC26A1	376	293	399	299	168	117	10	14	6
FAM3D_AGTCCTGTGAAAAACAATGT	FAM3D	532	487	497	421	377	446	43	31	24
ZNF613_TGAAATCAAGAATTCTGTGG	ZNF613	318	151	255	166	105	164	11	15	17
MURC_CAGGCTTAGGAAGTCAGGCA	MURC	629	671	727	590	425	428	22	44	24
PMEPA1_CCGTGCCGCCCTTCGCCCAG	PMEPA1	335	352	334	310	258	261	20	21	26
SPATA3_TGGAATTGGAGCTAGCATGC	SPATA3	514	408	497	291	157	286	16	25	12
SARDH_CCCCGTAGTAGTCGTACTCG	SARDH	363	322	428	395	289	261	14	24	13
MORF4L1_GAAGGGAGCAGTATGCAGAG	MORF4L1	671	716	787	638	467	337	35	32	23
XAGE2_AGAAACCACCCACTAAAAGT	XAGE2	146	69	168	52	50	93	10	8	5
FUNDC2_GCTTCTTAGCAAATTCCGCA	FUNDC2	204	148	255	80	32	39	5	3	6
NTMT1_GAAACAAATCCCACCCACGG	NTMT1	347	396	327	390	271	174	11	22	16
RNF121_ATAATAAGTTAAGACCAAAG	RNF121	413	399	438	381	682	303	31	45	36
CCDC68_AAATCACAAACTAGATGCAA	CCDC68	423	560	613	441	571	801	47	52	41
SOGA3_ACGGACTCTAGCTCCCGAGG	SOGA3	228	169	301	144	158	197	10	20	7
CCDC136_CTGCAGGTGATGTATGACGC	CCDC136	190	112	198	80	31	132	10	7	6
PDP1_AGAGTGTCGTGAAACAGGAT	PDP1	259	267	302	379	141	199	17	14	16
NOL8_CCGCAGGACGAATACACTGT	NOL8	325	350	497	416	210	298	17	27	9
ACBD5_TGGTCATTCCAGTCAACCCA	ACBD5	592	542	674	635	261	271	20	29	16
ZNF354C_ACCATACAAGTCTTGAATTG	ZNF354C	387	476	509	583	305	256	21	20	17
OAF_CGTCGGGCTTGCGCAGCTCG	OAF	147	161	133	133	123	99	3	13	7
H1FOO_CCTCAACTCCAAAGCCAGGG	H1FOO	637	605	689	772	374	228	16	23	14
PCDHA3_GAGCTACGTGTCGGTACACG	PCDHA3	542	598	578	478	389	346	30	35	21
ZBTB39_GTTCTGCCGAAGGACAACTC	ZBTB39	287	277	295	241	257	206	14	26	14
ZNF740_TAGGTGGTAACTGCTCCGAA	ZNF740	208	158	171	122	177	85	9	10	5
KIRREL3_GAACGAAGCCATCGTATTCG	KIRREL3	626	601	752	473	414	399	31	47	30
SLC39A5_ACCTGGCGGACTACCAGAGA	SLC39A5	360	275	398	336	363	265	30	40	23
GABRQ_AAGGACGATTACTAGCAAGG	GABRQ	529	727	727	533	419	464	34	32	24
DNER_TGATCCCAGATATTGCCTGT	DNER	518	519	510	413	463	290	32	36	32
GDI2_TAAGATGCTGCTTTATACAG	GDI2	240	118	242	215	54	106	8	6	9
ACSS1_CAGACAACAAGGTCCACATG	ACSS1	116	179	169	172	38	64	1	10	5
CAPN7_TGAGGACTTATAAATGACTG	CAPN7	397	474	513	353	164	124	12	16	10
DDX47_TCCTCTATTGGAGTGCAGAG	DDX47	118	111	119	55	95	7	3	4	1
JUND_CGAGGAGCAGGAGTTCGCCG	JUND	299	350	438	300	261	190	24	26	15
ZBTB6_GTTCCTGGGAATCAAGATCA	ZBTB6	282	289	339	313	218	128	10	14	9
KRTAP3-1_TTTATCAAATGAGCAGAAGG	KRTAP3-1	645	643	691	517	385	328	36	26	25
ZDHHC15_AGTAGGACCAGAGCACGACG	ZDHHC15	747	802	824	582	563	617	47	71	36
CTLA4_TACCCACCGCCATACTACCT	CTLA4	365	227	405	304	325	313	18	36	35
P2RX6_GTTCCGCATTGGGGACCTCG	P2RX6	459	609	568	396	506	336	28	46	24
CCDC89_TGAGTACAGTCGGAAACTAG	CCDC89	218	159	187	79	51	74	5	6	6
KIF26A_GGAATGCATGGACGGCAACG	KIF26A	873	580	987	1023	675	444	33	47	44
MECR_GGGCCTAAGAACCATCAATG	MECR	362	324	396	344	348	275	33	30	25
CCDC79_CATGCAGATCGGATTGGTCG	CCDC79	706	797	753	628	469	719	51	53	23
GPR25_CGCCTCGAGCAGCTTCACCA	GPR25	606	602	667	412	484	260	39	35	27
BAMBI_AGATTTACACATATAACCAG	BAMBI	271	143	233	101	36	79	6	9	3
SLC9B1_AAACACACATAGTCAAAACA	SLC9B1	295	312	320	267	251	222	14	35	15
KCNH3_CCCAGCCCTGATGCACGCGG	KCNH3	398	337	490	575	347	135	13	23	19
PCYOX1L_GGGCGGGTGGAAGCCTGCAA	PCYOX1L	516	546	588	501	864	307	31	47	33
C15orf41_TGCTTGATGCAGTCCACTAG	C15orf41	685	686	801	626	467	375	32	34	30
PCDH10_GAGCGCATTCGACCCAGACG	PCDH10	212	197	225	347	224	222	18	27	6
PDE3B_CTGTTGAACAGTCTTCAAGG	PDE3B	194	226	266	175	61	55	4	7	4
SRRM5_TGGGTGTTCTTGCTTTGCTG	SRRM5	209	194	228	251	184	205	16	21	16
ZNF816_TGATGGAGTTCTCATCAACC	ZNF816	557	739	623	645	345	296	23	34	13
WNT10A_CAATGTTAGGCACACTGTGT	WNT10A	353	223	419	312	219	158	18	20	14
TAP2_ATCCCCATATATGTATACCA	TAP2	462	389	622	350	414	238	28	44	21
LNP1_TGACAATCACTCACTGGGCA	LNP1	497	489	520	382	350	388	38	36	20
ATP9A_CATCTCGGAACAGTAGCCTA	ATP9A	168	204	193	182	328	208	186	48	24
NR3C2_AGAATCCATATATAAACCCA	NR3C2	424	262	357	129	114	198	13	24	20
ANKFY1_AGCTTTGTGACTAACCAGCG	ANKFY1	310	260	360	232	167	159	16	18	11
HUNK_ACTGGAGCGCTATTTGTCAG	HUNK	179	137	206	117	62	52	5	6	2
FCGR3B_GCTGCCACAGTCAACGACAG	FCGR3B	245	229	245	297	133	152	12	12	4
GSTM1_ACTGAAGCCAAAGTACTTGG	GSTM1	247	293	338	507	332	138	17	29	20
RAB9A_ACCTATTGTATGGAAGAGCT	RAB9A	420	339	431	356	263	147	26	23	10
PRSS46_TGAATCACCATGCGAGTGAG	PRSS46	416	312	457	396	320	179	22	16	12
ELOVL3_CCAGGACCAGAATTTGACTG	ELOVL3	306	244	287	234	158	60	13	18	14
AMPH_GGTGTCTTTGCAATGCGGAG	AMPH	159	199	174	136	200	186	14	18	10
CAPN9_ATAGCCGATTGTCAGCACAT	CAPN9	420	446	540	463	630	414	40	51	43
GTF2E1_GAAGTAGTAGTTATGGCGAG	GTF2E1	336	278	389	182	221	150	16	25	19
RGL2_ATCCTACCGACGAACTAGAG	RGL2	368	348	345	258	306	204	17	33	25
STX6_AAAGCAGTCAACACTGCCCA	STX6	350	258	352	369	196	146	5	22	13
NKX2-1_GCGAGCGGCATGAACATGAG	NKX2-1	488	360	494	360	256	434	20	30	26
ZNF345_TGATGCTGGATACTGAAAGT	ZNF345	337	532	341	542	209	78	15	17	12
OR5A1_CCAGGGCCTCTGTACACGCA	OR5A1	664	560	652	396	360	251	18	34	21
CSRNP3_GATGTTGAGAGAACACCTTA	CSRNP3	335	264	324	295	164	65	7	5	3
BTN3A2_GCATCTGTGATCATGAGAGG	BTN3A2	357	347	413	393	182	319	19	28	13
DPF3_CACCTGAAGATCCAAAACTG	DPF3	188	211	202	172	97	109	8	12	4
FAM160A1_TTCCCTTCATTCACCGAGAG	FAM160A1	198	157	236	205	103	95	10	10	12
ZFP69B_TCACCGGAATCTGTACCGGG	ZFP69B	405	439	418	396	340	263	19	28	16
IPMK_TTTATGACAAGATTACCGTT	IPMK	296	267	327	136	144	208	10	25	11
SMARCD3_GCTGCAGGACTCCCATGACA	SMARCD3	191	159	233	168	123	252	9	10	11
TMEM159_CTGGGGGTCATAATATTGGA	TMEM159	180	99	196	140	75	115	5	14	7
SMUG1_GGGCCATGCCAAAAGGTCCA	SMUG1	209	212	302	248	137	45	7	17	8
MACC1_ATTGAACTTTAGCAACTATG	MACC1	515	598	522	647	560	354	27	48	17
SLC16A4_TCACAAATAATAGCAACCAG	SLC16A4	152	238	272	84	169	266	23	27	14
GSTK1_AGATATTCTGATACCGGCAC	GSTK1	546	553	663	493	294	535	27	35	24
LRFN2_TACCCCCTGATATTGACCGG	LRFN2	304	206	375	246	165	142	9	12	7
FUNDC1_TAATGGGTGGCGTTACTGGC	FUNDC1	276	250	314	139	106	115	4	11	9
TXNDC11_CCTAGGAACAGTACGATTTG	TXNDC11	269	318	346	314	148	194	20	15	10
UBTFL1_AGATGCAACATTTGTCAGTG	UBTFL1	334	290	420	367	259	382	26	29	23
TNFSF15_CATCCCACGGAATGTGACCT	TNFSF15	213	210	272	292	203	143	18	13	9
ZNF485_AAGAGCTGCATTCTGAGCGA	ZNF485	734	881	913	682	492	531	45	52	36
TET1_GTTAGTGCTGACTCCGGTAA	TET1	659	903	772	619	608	476	43	35	35
TMEM196_GGGGACGAGTCTCCGAGCTG	TMEM196	548	407	576	506	284	401	22	33	19
C1GALT1C1_ATATGGACACAAATGACATG	C1GALT1C1	319	245	324	306	271	94	20	16	9
SLCO1B3_AACATTCCAGTTGCAACCGT	SLCO1B3	305	172	285	168	140	203	14	18	11
VCAN_GCCAACAAGACCACCCACTG	VCAN	244	271	262	267	64	129	7	11	7
PRRG4_CAGCAATTAATCCAGTCAGA	PRRG4	583	789	669	808	658	585	49	41	38
FDX1L_GTGGTGTTCGTAGACCGCTC	FDX1L	261	304	263	186	246	158	10	20	14
RAB40A_CCATACCCTCGAAAGACCAG	RAB40A	202	162	166	224	51	25	3	7	3
LHX9_CGGTAGCATTTACTGCAAGG	LHX9	664	784	856	788	697	659	63	61	46
MOK_AATATTTATGAGCTAATACG	MOK	211	131	233	106	107	84	8	13	7
C4orf19_TTCATTGACATAGCCAGGAG	C4orf19	681	579	724	465	462	331	36	40	24
KIAA0100_AATATGCCATAAGGACTCAG	KIAA0100	259	244	321	244	233	343	17	24	19
SYTL4_GGATAGCTTCACAGCTGACT	SYTL4	578	556	617	537	338	522	32	42	27
PHF21B_AGCGCTAGGCCTGGTTACCA	PHF21B	451	529	495	847	358	286	22	40	29
POU6F2_CATACCTGTAGAGGATTGGG	POU6F2	210	164	284	242	151	127	10	15	7
IRF8_CTTCTGTGGACGATTACATG	IRF8	472	386	534	312	289	291	28	27	22
CDY2A_AATATTACTGATGACAGCAG	CDY2A	381	328	403	342	256	280	24	31	21
BAAT_GACTTTGGAGAGGTGGTATG	BAAT	265	288	347	167	189	276	22	26	19
TBCEL_TCAACACTAGTACACTTGGG	TBCEL	563	621	707	404	379	361	32	37	27
MAP1LC3B2_GATGCTGCTCTCGAATAAGT	MAP1LC3B2	204	190	273	223	149	98	9	12	11
CCDC15_AACTGACACTCACATATGCT	CCDC15	978	803	1030	938	686	533	44	75	54
SLC2A4RG_CAGACACTGGAACATGACCT	SLC2A4RG	197	151	189	178	128	108	13	16	4
ARL4D_AGCCGGGCCTCGGACAACCA	ARL4D	493	543	603	539	662	369	48	50	24
GPER1_CTGTTTCGCGGATGTCCGGG	GPER1	233	187	324	159	141	150	12	15	12
ME3_AGCGCGGATACGATGTCACC	ME3	282	289	272	348	419	249	16	32	22
EDN2_CGTTGCGCTAGCCCTGCTCG	EDN2	212	353	310	152	141	126	8	15	6
CST5_AGGCAGCCATCACCTGCAGA	CST5	926	1028	1036	837	710	597	53	64	49
FFAR1_CGGAAGGCTTGGTAGCCCAA	FFAR1	497	486	532	425	449	477	36	39	35
BET1L_GGGATGCAGAGGATCAGAAC	BET1L	309	214	337	253	193	124	14	17	14
C9orf40_CAGCAAGCGCCGTGACAGCG	C9orf40	661	594	668	762	290	576	32	55	37
PGP_GCTTCTCGGCGTAGGCAGCG	PGP	457	418	524	405	298	163	26	25	17
TMEM219_AAGGAGCAGCAGGATCAAAG	TMEM219	144	182	204	186	170	78	11	14	8
EIF2B2_GACATCCGGAGGCCTAAACG	EIF2B2	279	379	278	279	260	100	11	18	9
RAB30_CACCTATGACATTACCTGTG	RAB30	308	439	386	362	188	358	20	24	14
MAPK11_TGCGCGCGTGGATCAGCGAC	MAPK11	188	118	188	228	164	221	11	16	13
OR10A6_GTTTCTCCTGAACTTATCTG	OR10A6	359	291	474	271	147	227	15	18	12
ZCCHC10_ACAGATTATTATTGCAACAA	ZCCHC10	412	531	561	458	400	260	24	32	23
TPTE2_TTTCTATAGAAATCCAATTG	TPTE2	209	210	267	259	90	57	7	8	3
CELA3B_CATCCTCACCATTGACAACG	CELA3B	468	363	417	353	224	352	20	38	30
EPS8L1_ACGTAGAGAGCTTTGTATCG	EPS8L1	334	306	391	419	271	364	55	74	809
ONECUT1_GGGGAACTTGTCCGAGACTG	ONECUT1	573	546	649	521	504	347	541	70	55
SEZ6_CATTCGCAATGGGGACAACG	SEZ6	699	538	706	438	429	466	31	49	41
MYOG_TCCGTCCGCTCGTAGCCTGG	MYOG	303	256	388	372	327	263	28	33	15
INPP5J_GCGCAGACATGATCGCCATA	INPP5J	860	834	890	650	664	520	46	55	42
SIPA1_AGGCGCAATTGAACACTACG	SIPA1	569	727	767	733	634	372	40	50	33
CCDC150_AAAGGAATTAGCTAAAAACA	CCDC150	189	197	156	88	113	131	13	15	6
SLC45A3_AAGTTCATGACCATGGTGCT	SLC45A3	317	437	463	311	310	400	29	29	28
MPP4_ACCAGAATGATGCCCTCTGG	MPP4	766	814	983	725	512	563	36	42	31
FANCA_CCTCCACTCACAAGATCGTG	FANCA	336	297	395	344	332	304	21	40	31
YWHAQ_TACCTTGCTGAAGTTGCGTG	YWHAQ	198	132	215	106	163	283	18	25	12
PTPRN_ACTCAAAGGTAGTGTCACCA	PTPRN	347	342	426	530	285	156	11	11	10
CYTH4_TGGGCGCAAGAAGTTCAACA	CYTH4	231	403	292	278	318	159	29	22	17
GNG8_CAACATGGCCAAGATTGCCG	GNG8	474	450	506	350	248	267	20	22	20
C11orf49_TGTACTTGTGCCGATCACAC	C11orf49	184	245	195	91	90	191	7	10	9
MTDH_TGCGGTTGTAAGTTGCTCGG	MTDH	405	384	518	705	389	296	26	47	26
SLC9A5_ATTCCAGAGTGTGCCTACCA	SLC9A5	378	330	366	182	210	152	14	15	17
CHCHD4_TGGAACTGCCCATGCCTTGG	CHCHD4	414	351	438	329	363	217	23	29	22
OR2B2_TGGTAAACATATGCAACACC	OR2B2	583	323	577	456	359	441	30	46	31
HBA2_ACCAACGTCAAGGCCGCCTG	HBA2	785	685	878	687	562	524	35	43	33
DYRK1A_TTACAGGAGTACAAACCACC	DYRK1A	432	310	432	347	207	263	22	24	24
MAGEB3_GAGAAACGCCAGCAGACCCG	MAGEB3	215	101	185	127	140	88	7	11	9
PPP2R2A_AAAATCCAGTCTCATAGCAG	PPP2R2A	127	34	145	79	12	35	1	3	6
LIN28B_GCATGATGCTCTGACAGTAA	LIN28B	553	610	730	558	544	310	28	33	24
IFNGR2_GGCCGACATCATGTCCATAG	IFNGR2	212	233	250	154	202	311	16	31	20
ADGRG6_CTAACAGAATCGATAAACAA	ADGRG6	140	117	165	86	59	17	1	1	2
XRCC6BP1_GTTGGTGAACCAGTCGACAT	XRCC6BP1	388	417	435	393	355	295	14	16	21
TRIM22_TCAGACAAGAGAGAACCGCC	TRIM22	250	208	240	121	138	123	17	18	11
SYNE1_AGTCACTGAGACAATTCACG	SYNE1	312	256	297	205	119	101	11	9	4
FZD3_AATCCAGATTCACCATAGGG	FZD3	534	619	555	525	188	201	16	23	10
JAKMIP1_GGGCGGCACGTACCAGCCTG	JAKMIP1	386	277	436	409	219	316	25	21	20
SLC2A4RG_TCGCGGGCTTGGAGTTCGCG	SLC2A4RG	552	428	678	371	210	233	18	12	14
NAT14_GGGCTCCGGTGACGTGTGTG	NAT14	504	611	623	594	455	454	40	38	31
C12orf40_TATTAAACATAGATGAGCAA	C12orf40	235	211	299	181	184	233	7	29	20
DIO3_ACATCCTCGACTACGCGCAA	DIO3	480	479	557	519	572	478	22	47	26
C1orf226_AGGCTTGGCTAGAGGATGAA	C1orf226	434	370	539	409	619	377	27	40	20
OXNAD1_TGACGCAGCCTCAATACGGA	OXNAD1	659	690	723	690	556	494	34	51	39
SHISA4_CATTCCGGTCCAGGTACCAC	SHISA4	417	315	420	322	401	300	27	40	27
RXRB_ACGGCTATGTGCAATCTGCG	RXRB	441	369	525	456	245	371	23	31	23
ABHD14B_TGATGGACTGATCACAACCG	ABHD14B	543	404	664	412	283	310	15	35	19
UCHL3_GGTCTCATGAGTAACTCGGA	UCHL3	238	267	276	201	91	140	5	13	9
HLA-DQA1_TGGAGATGAGCAGTTCTACG	HLA-DQA1	443	190	400	365	252	222	19	26	24
OR52E4_TTAAGATCAACATAATCTAT	OR52E4	298	287	339	286	149	206	12	18	14
TRMT112_GCTGAGCTCGCATGTGCGGG	TRMT112	276	404	400	260	176	325	145	34	19
SPG11_AAGAGCAAAACTCTCATCAG	SPG11	484	529	541	541	605	774	42	62	45
SLC35F2_TGATAAAGCTCTGAAGCATG	SLC35F2	302	156	332	199	52	81	4	9	8
SEC14L3_TCCTGGTACACTTCTACCAG	SEC14L3	239	233	245	199	150	82	6	12	7
PCDHGB3_CAATGCCCCGGAGATAACCC	PCDHGB3	518	325	536	363	260	222	16	30	18
USP16_CCTTGCCAAATAACCGTGAA	USP16	412	381	480	430	441	468	38	39	26
LRRC28_GACTATGATTACCTGGAGGT	LRRC28	381	442	428	584	278	193	14	15	18
PRKCDBP_TCCCGTGCACGCCGTGACGG	PRKCDBP	98	58	116	99	50	20	3	5	0
ITPRIPL1_CAAGCGTGAGAAACTCCTAG	ITPRIPL1	392	609	464	544	356	372	21	24	18
TCL1A_AGTTACGGGTGCTCTTGCGT	TCL1A	735	549	715	470	481	434	29	34	39
SLITRK1_TATTACGAGATATAGACCCG	SLITRK1	290	173	333	270	200	213	13	21	12
SIRPB2_GGATCATGGGCATTACCCCA	SIRPB2	871	671	871	711	456	647	46	68	43
ITGB3_GGTGAGCTTTCGCATCTGGG	ITGB3	344	367	427	562	205	211	25	21	9
DCN_AACACTGGACCACTCGAAGA	DCN	492	515	560	589	361	528	29	39	28
CCT2_GTTGAACGTATTCTTAAGCA	CCT2	233	186	222	97	22	38	1	2	0
SASH1_ACGAATCGCTCTCTGCACGT	SASH1	646	507	762	602	309	477	24	37	32
ZNF20_GTGTGTGGAGAAGTTGGCAC	ZNF20	262	386	252	249	94	157	16	7	7
ARPIN_CCAGGCCTACCCCTGGTGGG	ARPIN	443	367	434	416	363	284	21	39	26
ECE1_GGAAACCCGAAAATCAGCCA	ECE1	430	359	467	235	163	322	22	34	18
DYNC2LI1_CGTAAGGTGTCACCTGTGAT	DYNC2LI1	482	599	565	632	451	414	33	43	25
ACTL8_CTGGTGGAAAGGCTGCACGC	ACTL8	492	502	620	829	378	464	34	47	36
CCDC13_AAGCAGAGCTGACGACCAAG	CCDC13	845	787	949	644	554	397	32	48	28
PDSS1_GTTATTGAAGATTTGGTGCG	PDSS1	236	229	276	196	100	112	9	9	11
MICA_TGTTCTCCTCAGGACTACGC	MICA	222	123	144	123	67	19	4	3	3
ADAM17_ACAAAATTTCAAGGTCGTGG	ADAM17	286	210	337	183	200	106	7	13	6
TNRC18_GTACTGACCATGTGCAACGG	TNRC18	638	428	711	397	371	341	24	32	19
CERS2_GAACATTTCTACCTGACCAG	CERS2	230	252	257	229	192	183	15	18	15
PRRT4_CCATAGGCGTCGTAGAAGAG	PRRT4	465	412	534	344	277	190	17	20	19
SWSAP1_CCGGGATTGTGGGCTCATGG	SWSAP1	613	639	738	910	597	573	43	56	54
RNF2_GCTTCATACTCATCACGACT	RNF2	515	584	595	600	6158	7075	2434	48956	2053
EZH1_AGCGCCGGCAAAAAAGTGTG	EZH1	732	467	706	382	254	368	34	37	21
BEX1_ATTCACCAGCATCCAAAGGG	BEX1	375	334	374	250	93	236	16	25	15
B4GALT4_ACCCACGAAGTAGTTACTGG	B4GALT4	308	268	379	311	112	353	24	26	10
ACY1_TAGCTTAGTCAGGTTCACGG	ACY1	290	298	344	229	186	273	18	16	15
DOK6_AGAGACAAAGAAGCATGCGG	DOK6	610	667	673	530	665	511	869	92	46
LANCL1_TGTAACCGGTGCCATCCCGA	LANCL1	363	297	364	308	397	203	23	31	17
RPS6KC1_ACACCATGTTGGGCACACAG	RPS6KC1	240	200	337	594	271	159	16	14	12
C10orf113_CCACACAAGAAAAAAATGAC	C10orf113	191	80	172	74	76	87	8	10	8
BSDC1_CCTGACGGAGTTTACCCAGG	BSDC1	386	355	460	533	226	386	25	30	32
SLC25A24_CCGTCTGAAAATCATGATGC	SLC25A24	530	572	653	480	764	458	50	64	40
C19orf68_ACGTCGATGAGCGTGTAGAG	C19orf68	1040	836	1339	1039	770	798	49	67	52
GAS7_TTCTCACGGAAGTTCATCAG	GAS7	564	550	615	391	243	173	11	17	15
DYRK1B_CACAGAGAGCTTACGCAGCG	DYRK1B	433	469	577	427	291	439	28	49	30
ABAT_GTGAATGGCTTTAGAGTGCG	ABAT	335	282	315	328	219	168	13	14	13
IDI2_AAAAGGATGCCATCGGAGTG	IDI2	273	168	326	174	70	150	6	15	7
S100A7A_GACATGTTTCACAAATACAC	S100A7A	411	367	436	367	119	159	12	16	9
OR5AC2_CTGAAAAGGCTAAACCACCA	OR5AC2	253	152	204	185	75	77	7	11	8
RTN1_ACAGCACACTTAAGGAACTG	RTN1	355	384	426	372	340	207	22	23	16
ZSCAN32_GCAGCATCCAGAAAACGGCG	ZSCAN32	565	489	716	306	419	439	47	56	38
NT5E_CCTGATATTTGAGATGCTAG	NT5E	133	192	158	142	171	62	13	14	4
TRIM44_AGGTACTCAAATCAAGCCCA	TRIM44	292	208	334	382	414	184	18	24	10
ADGRE1_CCTGCAAAAACCTGTCAGGG	ADGRE1	173	237	277	347	187	441	20	17	17
TMEFF1_CGCCTTCTGCTGCTACACGT	TMEFF1	175	103	206	79	107	97	5	10	8
SOX15_CCGACTACAAGTACCGGCCT	SOX15	157	161	184	249	182	125	8	23	12
ABCG5_ACACCTGAAAACGTTACCAA	ABCG5	390	361	409	256	269	272	18	24	25
RASGRF2_TAGGTTCAGAGCTTCATGCG	RASGRF2	276	304	357	332	146	318	14	24	13
PTPRF_GGGGACAAGAAGAACTACCG	PTPRF	380	310	430	335	217	146	16	19	13
SLC16A8_GTGAACTACGCCAAGGACGC	SLC16A8	500	330	568	345	214	189	11	20	16
KRT37_GTCCTACTTCCGTACAATCG	KRT37	507	372	492	462	351	350	24	36	24
TTLL12_TCGTCCATGATATACCACAC	TTLL12	238	194	219	115	115	88	11	11	7
TBX10_GAGCTGGTTCACCCACCCTG	TBX10	153	238	150	250	76	43	2	4	3
ORC2_GGAAAGTACCCATATGATCG	ORC2	308	159	313	102	153	193	52	717	35
CCDC136_GAGAGACCTAAACTACCGGA	CCDC136	171	161	218	173	119	203	11	14	14
KCNQ1_GCGATACTCACACGGCGAAG	KCNQ1	240	230	314	266	184	137	13	17	9
MYL2_GTTCTGGTCCATGATAGTGA	MYL2	159	148	191	194	80	116	7	8	8
SMS_TTACCACCCATAGTGCGAGG	SMS	560	422	508	389	274	128	19	17	9
FAM53B_GGGAGGACAGTATTCCACAA	FAM53B	379	434	399	336	361	184	22	24	15
MGST3_CCGACACTCACGTGTTCTGG	MGST3	685	737	894	575	672	535	41	62	53
C17orf67_GCTCCTAAGATCTCGGCGAC	C17orf67	262	300	311	318	198	100	12	11	9
SLC51A_CCCTTTGCCCCATCAAGAGG	SLC51A	650	488	566	464	405	559	38	46	35
SUMO2_CAGATCAGATTCCGATTTGA	SUMO2	266	272	381	538	275	373	22	35	12
LHCGR_GCACAATGGAGCCTTCCGTG	LHCGR	749	718	808	608	481	535	45	37	38
AGK_CAAAGAAGGCCTTTGTACAG	AGK	111	61	134	44	24	43	5	1	3
WAPAL_CCTACAGTACGTCCTACAGT	WAPAL	221	170	282	218	100	142	7	11	14
TMEM234_CCAAGGTGAGGTAATAGAGA	TMEM234	162	193	157	161	84	118	7	11	7
SNAPC1_AATCATCCTTTATCAAGCTG	SNAPC1	518	547	564	479	367	526	36	40	25
SIGLEC7_AGCCAGACTCCAGGGTACCG	SIGLEC7	288	272	281	238	237	213	13	25	16
ZNF365_GCTGTGACTGAACTCCAGAT	ZNF365	385	584	404	456	235	253	17	12	9
HTR3D_CAGAACAGTCATCTTGAATG	HTR3D	390	311	391	246	174	114	16	12	11
NUP93_ACAATACAGATCCCTACAAG	NUP93	292	227	302	185	124	53	4	7	4
TKTL1_AGGACTCGCCATCACTCATG	TKTL1	701	779	932	733	578	545	32	43	35
MKRN2_AAAGCGTGAAAAGAGAACAT	MKRN2	333	521	357	469	166	288	23	24	15
GPR157_AGGCCAAGGACCATGTCCTG	GPR157	874	872	899	625	763	610	39	69	39
ABCA13_GGCTTCATTTAATAACACTG	ABCA13	345	289	404	320	369	257	28	30	17
DIRC1_ATGGGGTGGGCATTGCTGAG	DIRC1	962	990	1014	944	491	894	42	53	35
SENP3_CGTTGGGCAGAGTACATGAA	SENP3	369	506	430	487	327	125	17	13	17
RLN1_TGAAGGCAGCCCTATCTGAG	RLN1	757	732	812	821	510	518	37	54	32
MRPS36_CAAGATGGCGTCTGCTAGTA	MRPS36	319	336	270	476	149	137	11	16	12
ANO5_ATGTAGCAAAGACTGACAGG	ANO5	792	780	921	925	421	421	25	40	28
HSPA1B_GAGCTACAAGGGGGAGACCA	HSPA1B	277	217	306	291	304	149	17	23	12
PCDHGB5_GATGGTGACATTGTACTCCG	PCDHGB5	203	302	209	198	131	56	4	10	7
ORM1_CCACCTACCTGAATGTCCAG	ORM1	336	411	368	366	152	184	16	12	11
MAT2A_CCTGATGCCAAAGTAGCTTG	MAT2A	458	442	382	327	207	144	12	26	14
NFKB2_ACTCGACTACGGCGTCACCG	NFKB2	253	268	297	243	209	203	14	17	11
NFYC_ATCATCGCACAGCCTCAGCA	NFYC	1230	1144	1360	976	673	864	54	68	48
MED1_GAGCTTGAAGAATCTCGAAG	MED1	480	448	664	520	458	235	30	36	21
POTEC_GGGGAGCGGCACGAGCAACG	POTEC	480	530	545	339	426	549	30	50	34
SOAT2_GGATTGTATAGCCTCCCGCA	SOAT2	542	434	603	459	288	285	21	29	20
C16orf92_TCAGGTCTGTCTAAGAAGCG	C16orf92	420	352	493	297	184	331	19	31	21
H2BFWT_ATGGCACGACCAGACAATGG	H2BFWT	452	378	522	368	246	338	25	34	25
NEK3_TTCATACAGGATGCAACCCA	NEK3	744	887	961	846	556	434	42	53	40
C11orf94_AGTGGCTGCGAGAGTTCCAG	C11orf94	593	597	728	523	674	406	43	44	28
RFWD3_ACAAGTACGAAAATGTCCCC	RFWD3	587	470	708	327	216	212	21	15	12
ASIC4_CTGTTCCTGGCAGGACACAA	ASIC4	613	727	697	532	415	310	31	48	40
NCOA6_CCTAGGCCAAATTTAAACAG	NCOA6	483	425	494	375	240	206	19	19	10
RALB_TAGATATTCTGGACACCGCT	RALB	179	145	275	150	119	68	7	4	5
RERE_GTGTGTATATCGAGAGTCGG	RERE	174	118	166	175	189	91	11	10	9
IL4I1_CCAGATGGCTCTCAACCAGG	IL4I1	198	195	219	163	108	45	7	8	10
HRH2_AGAGATGGCGACCCGAACTG	HRH2	875	696	1052	1114	608	514	40	52	35
TMC4_CAGCGATGAAGATGGACGGA	TMC4	156	144	186	147	143	183	11	20	8
SERPINE3_AGGGGGGTGTCTTTGTCACG	SERPINE3	461	548	524	554	298	579	24	44	24
GUCY1B3_CACCTTGCTACCATCTACCC	GUCY1B3	387	529	617	442	195	601	28	34	32
TACC2_AGTAGAGCTGTCCCTCTCAG	TACC2	717	784	819	711	573	779	62	66	48
DOK6_AATCCGCAGCAGGAAGCTTG	DOK6	1136	1134	1315	1391	706	984	63	88	61
FAM219B_TCTATTACCGATCTGCCCGG	FAM219B	168	211	222	86	64	41	4	9	5
KLHL23_GCCTCCAATTATATACATTG	KLHL23	319	398	337	578	291	247	20	27	27
WIPF2_TGGTGGTATTAGGCCGAGAG	WIPF2	115	163	150	142	249	153	12	22	13
SLC43A3_TGAAAAAGGCATCAGCCTCA	SLC43A3	427	231	395	319	236	246	15	33	14
ZNF227_ATTGGGATACCATATCTGGT	ZNF227	224	124	244	104	136	194	14	14	14
COL4A3BP_TGAACTAATGGTTAAACGTG	COL4A3BP	424	250	446	306	244	175	14	33	19
FLYWCH1_ACGAGTCCTTCCTCTACCGG	FLYWCH1	592	501	597	489	437	363	70	972	56
C11orf94_GAGAGATACTACCATCCACC	C11orf94	500	522	568	477	344	236	19	28	19
USP14_TCAGCGCAGTATATTACTGC	USP14	336	402	419	244	208	149	11	16	18
PLSCR5_TAACCAACTATAGTACCAGG	PLSCR5	571	408	605	374	656	360	24	59	40
ST8SIA3_GATGAGCGATAAAATCAGCA	ST8SIA3	376	231	360	285	118	124	13	15	8
GPRIN3_AAACTTGCGAGCCTACCAGG	GPRIN3	252	242	247	238	149	72	5	8	6
OXGR1_AATGATCCACACCACAGCAC	OXGR1	293	251	341	263	204	141	15	17	14
ORMDL3_CTGGGAGCAGATGGATTATG	ORMDL3	434	426	390	234	204	152	13	13	9
CES1_ATGCCGCAGCTTACATAGGA	CES1	356	425	368	297	174	157	14	19	7
CSF3R_CATCACCCACCAACATCCAT	CSF3R	565	700	717	664	560	537	39	60	36
WFDC2_CTGCACGCAAGAGTGCGTCT	WFDC2	183	358	267	227	311	300	16	33	24
GINS1_TCGGATCAGAGCACTCAGAT	GINS1	230	180	232	68	92	137	13	10	10
SAMHD1_GGTGTAAAGAGTTGCGAGTG	SAMHD1	231	245	231	215	169	122	16	12	12
NDUFA13_TCACAGGCGCCTACAAATCG	NDUFA13	258	168	274	169	63	61	3	10	3
ASZ1_ACACTAGCAGCATACATAAG	ASZ1	594	708	746	565	672	575	41	73	48
PDZD3_GGAACACGAAGACTATGCGG	PDZD3	273	273	248	167	174	23	6	7	6
MS4A1_TATTATTTCCGGATCACTCC	MS4A1	119	129	144	156	46	22	3	4	0
MRFAP1L1_GCGGACCAGGAGCAAGCTGT	MRFAP1L1	611	479	708	616	461	518	18	48	37
KAT6B_AAAGGGGTCGTAAACGCAGG	KAT6B	189	139	169	130	159	241	17	29	14
PTPMT1_CGGGGTGATCACCATGAACG	PTPMT1	362	352	481	229	234	300	21	39	16
PI3_GGTCCAGTCTCCACTAAGCC	PI3	370	349	417	286	122	193	15	15	9
MTDH_TACCACTTCTGATTATCAGT	MTDH	186	191	231	321	165	159	7	18	9
MROH1_GGGAAGACAGTTCATCAGCA	MROH1	546	519	643	393	387	166	27	32	18
CWH43_CTCTAGCGTAGACACCTCCT	CWH43	468	470	400	282	473	492	41	44	35
ZDHHC9_CTCAACCGAAACTCACTCAA	ZDHHC9	357	486	439	477	406	253	23	25	18
FSCN2_TCTGGAGGAGAGTCACCCAC	FSCN2	179	96	149	91	78	69	3	7	4
TBL1Y_AGGCTAGCAAATCACTGACA	TBL1Y	216	354	266	246	290	74	11	16	14
SPIN4_CCTCACTCGTAGGAACATCG	SPIN4	228	229	253	144	90	117	10	9	7
HIST1H4F_TGTCACGCAGCACTTTGCGA	HIST1H4F	217	194	251	173	146	167	14	19	9
HYI_TTCCTGGACACGCCCCAGCA	HYI	870	763	985	694	612	853	61	70	54
SMARCA2_GTCTCCAGCCCTATGTCTGG	SMARCA2	260	356	353	318	248	129	16	20	18
CCDC3_GTCGCACAGCATCTCGACCT	CCDC3	212	132	147	207	74	106	5	13	5
ABCA10_TCCTTATTAAAACACTCATG	ABCA10	189	350	245	143	252	159	16	19	10
FUT11_GCGACAGCGGGTAATCCGAG	FUT11	103	138	131	116	104	199	467	37	37
SAMD8_ACAGGTCAATACTTCTGCGA	SAMD8	240	162	235	325	141	149	10	14	11
SPAG8_TTACCCACAATATAGCCCAT	SPAG8	528	345	479	434	562	241	34	39	24
TAF12_ACTGCAGTGGTAAAGATACC	TAF12	183	190	208	113	122	60	6	16	3
KDM6A_CCAACTATCTAACTCCACTC	KDM6A	397	472	468	265	275	136	18	20	19
HLA-DQA2_GCACTGAGAAATATGGCTGT	HLA-DQA2	643	749	737	701	568	392	37	27	23
PSMB1_GTATACAGCTTTGATCCAGT	PSMB1	291	255	289	297	75	73	6	3	3
SNX32_GGTGTGATACTCCAACAGGA	SNX32	500	356	494	470	305	514	33	45	30
H2AFZ_GGTAAGGCTGGAAAGGACTC	H2AFZ	279	233	385	133	86	76	6	4	5
FGF1_AGAAGTTTAATCTGCCTCCA	FGF1	336	283	354	342	362	228	27	23	11
DERL3_GCGGGAAGGATACGGTCATA	DERL3	636	700	775	790	855	479	53	68	42
CXorf65_TAGGCAACTTTACTTTACTG	CXorf65	523	516	510	646	393	262	22	35	17
RNF2_TGCTTCCTGATTGCTATGTG	RNF2	455	370	473	400	469	302	26	24	30
CENPW_GGAGAAAAGTGGTGACTTAT	CENPW	558	435	583	479	486	487	45	60	509
ARFGAP2_GGTCGGCGGGAATGCCAATG	ARFGAP2	284	409	400	461	168	182	14	12	10
AGPS_CAATTTGACAGCTCATGTAG	AGPS	187	61	180	95	106	110	6	12	12
SKA1_CATTACCTTGAGTGAATTGT	SKA1	594	474	593	588	324	339	29	47	24
LAS1L_GCTTTGCAGATAGAATATGA	LAS1L	288	285	367	222	105	125	12	11	7
SMIM2_CACAGGGTGCTGGAAACACG	SMIM2	420	254	433	209	138	155	11	13	10
TBX19_GAGCACTATTCGGGTCTCCG	TBX19	292	305	372	275	178	439	23	24	18
STMN3_AATACCGTCTACCAGTACGG	STMN3	199	254	234	198	551	253	1283	95	71
MARCH9_TTCAGCCAAGTGGCAACGAC	MARCH9	540	509	574	505	390	321	22	28	26
SLC35F1_CATCCGAACTCTGAGCCGAG	SLC35F1	582	645	766	641	659	901	65	90	52
SLC2A12_GAGTCTGTGATTTATGGACC	SLC2A12	487	585	640	506	320	187	7	20	26
ANKRD20A2_GTGCTTCAATATGTGCACCA	ANKRD20A2	512	630	695	663	440	301	25	32	24
PMEL_ATGGGCAAGGTCCACCATCA	PMEL	289	227	335	214	195	97	6	14	6
SLC7A7_GAAAGCAAGGAATCCTCCAA	SLC7A7	164	131	198	118	94	60	3	6	4
NAGPA_GTCCCTGAAGTGCGACACGA	NAGPA	671	737	791	717	409	354	29	27	31
TMEM151A_CGAAGACCATGAGCGACTCG	TMEM151A	736	652	858	594	478	400	37	37	33
CORO1C_CTCAAAGAGAGTCGGCATCG	CORO1C	412	331	501	481	205	259	18	23	21
DTX2_CTGAACACCACCAACGCCTG	DTX2	516	385	570	574	358	292	27	46	20
KREMEN2_GAAACAGATCTGGTCACAGT	KREMEN2	279	292	357	351	36	101	1	5	3
IKZF5_ATCAGCTCTCGACTCTAGCA	IKZF5	418	440	519	348	322	545	32	40	25
KCTD7_GAGAACATGCAGCCACTGAA	KCTD7	589	792	738	700	337	552	27	31	28
HN1L_GTGCTGTCGAGTCTGCACGG	HN1L	200	272	214	147	117	169	4	12	12
ZNF561_AAAGTCTTTACTCTAACTCC	ZNF561	201	221	199	205	111	95	9	10	8
ST3GAL4_TTACCCGCTTCTTATCACTC	ST3GAL4	249	205	294	296	106	187	10	15	17
FAM216B_CCCGTTGAGTAATATAGCCT	FAM216B	306	298	294	185	171	170	16	11	12
ZFX_TCTATACATGTGTCTGACGT	ZFX	145	109	208	49	66	115	8	4	8
CUL7_CCTCCAGGAGAACCTAGATG	CUL7	371	222	404	408	176	204	11	19	12
KCNH1_CTGGCTGTACCAACTAGCGA	KCNH1	190	119	225	88	139	26	7	14	7
CLEC11A_GCGCGACTTCGAAGCTCAGG	CLEC11A	579	614	681	551	742	524	44	60	39
UVRAG_TATGAATTATAGGATATCTG	UVRAG	212	144	239	146	129	72	10	12	8
CD83_GACAGCACTATCATCAGAAG	CD83	604	606	609	550	474	351	34	33	26
AXDND1_GGAATATACAGGACCAACGA	AXDND1	377	382	510	326	302	270	24	33	19
MAGEB6_ACTGCATCAGGAGACCCAGT	MAGEB6	273	286	362	338	121	160	12	11	12
ZFAND4_ATTAAGTGTTGTCGACAGAT	ZFAND4	564	419	582	417	367	690	43	49	43
OTUB1_GCAGGACCGAATTCAGCAAG	OTUB1	224	179	200	78	233	262	24	21	16
KRT23_TTGAAGTCGAGGGCCTCCGA	KRT23	435	397	427	368	350	482	27	40	29
SMC4_AACTGAACAAGAATTAAAGG	SMC4	289	256	282	257	85	145	8	8	9
LRCH3_TTCCCAAATTGGTAACCTGG	LRCH3	366	397	423	312	309	293	29	32	23
TAS2R10_AGTTAGTGAGTCAGTGTTTG	TAS2R10	502	301	521	325	509	643	50	52	28
KRT72_GTTGTCCATTGACAGGACGA	KRT72	535	556	632	529	388	439	27	29	29
ABCB1_TTTATAGTAGGATTTACACG	ABCB1	174	82	129	48	45	89	2	6	4
KRTAP4-4_TGGTCTGGCAGTAGCTGGGA	KRTAP4-4	304	298	412	375	160	216	13	25	6
EFHC2_TGACTTTATAAAGAACCAAG	EFHC2	209	209	264	166	282	128	13	15	13
PROL1_GCTCAGGGTTAGAGATAGGA	PROL1	527	679	601	885	434	239	30	23	23
DAAM1_GCAGGATGGACATGAAATGC	DAAM1	232	130	261	135	54	65	6	5	9
APOBEC3F_ATAGACCCATCCTTTCTCGT	APOBEC3F	489	400	612	390	216	561	31	40	23
GATA2_CGCCGGCACATAGGAGGGGT	GATA2	242	233	222	265	165	139	18	16	12
LRBA_AGGTTGAGGTGCTTCCACGT	LRBA	183	155	206	128	119	418	20	30	12
IL2RA_TGGCTTTGAATGTGGCGTGT	IL2RA	746	845	860	805	549	527	31	38	27
SLC2A3_ATCTCGCCTACTGCCCTGCG	SLC2A3	553	415	705	637	339	339	21	28	17
NXNL1_GATCCGCAACAATAGCGACC	NXNL1	555	534	661	548	418	340	20	45	38
NRF1_AGTAGTATATTCATCTAACG	NRF1	232	213	246	186	139	100	9	10	7
OR6B2_AGGTGCTGCTCCAGACGATG	OR6B2	625	555	675	753	292	401	36	34	19
DEFB129_ATGTTGTGTTGGACCAAAAG	DEFB129	485	522	540	473	359	251	24	30	23
IMPAD1_TTATGTATAACTCCTAGCAT	IMPAD1	449	463	509	493	226	201	15	23	13
C9orf172_CCCCAGGCCCTATCCGTCCG	C9orf172	257	210	296	289	91	99	10	6	4
BSDC1_GCCAGACGGTGTGCCCATCA	BSDC1	592	568	591	531	425	324	24	28	25
SCN1B_GGCTGCCATTCCACACCACG	SCN1B	315	321	320	311	402	309	39	33	25
MSH6_GTCATACCTTTAAGCACCTG	MSH6	276	161	314	277	266	257	17	21	13
DOPEY1_ACAGAAACAGCATCCACTGT	DOPEY1	711	616	726	715	365	389	29	40	21
PWWP2A_CAAGCGCGTCCTCAATGATG	PWWP2A	348	428	500	333	242	122	17	22	6
GMFB_CTGGAGAAAATAAAGCACAG	GMFB	191	334	251	304	203	105	9	12	10
SMYD1_CATCTCGCACATCTTCGGAG	SMYD1	574	426	615	543	455	416	38	47	32
LSP1_GCCATGAGCATCCGTCCAGC	LSP1	455	264	505	473	261	145	19	29	9
PHF2_GTCACACACCTCATCTGACG	PHF2	501	398	470	241	195	282	18	20	23
RETN_GCCAGAGCGTCACCTCCAGG	RETN	286	293	336	360	358	224	23	30	22
HEMK1_TACCTGAGGTCATGTCGAGG	HEMK1	753	718	827	639	326	614	40	52	32
NOXO1_TGTTGGAAACCTATTCTCGG	NOXO1	316	193	331	198	189	131	14	14	11
PPIP5K2_TTTGTGAAAGGTTTATACAG	PPIP5K2	97	82	145	101	14	70	4	2	2
NEURL2_GGTCTTCCTGGTCGAGATCG	NEURL2	288	244	319	191	137	326	14	19	15
RXRB_GTGGCTTCACATCTTCAGGG	RXRB	383	492	403	354	235	183	16	28	17
ZNF749_AGAGGATTGACATTAGGCCA	ZNF749	610	723	722	588	754	691	1287	115	88
INPPL1_CCAGATCCGTAAGCTCCTTG	INPPL1	695	771	735	584	409	546	29	47	30
CUZD1_TTGTGTGTGGCACATACAAG	CUZD1	181	157	141	109	82	61	3	5	3
KRT32_AGGAGTCATGGTGAGCACCT	KRT32	580	485	568	667	699	681	112	1561	83
TPT1_TTTCGGTACCTTCGCCCTCG	TPT1	326	325	333	236	150	126	13	17	12
OR2S2_TGATCACGGAGTACCTAAGG	OR2S2	401	328	289	341	237	139	8	19	11
HIF3A_ACAGACGATACTCTCCGACT	HIF3A	424	362	443	598	389	107	22	28	27
ARMC7_ACCAATAGCAAACTCCACCA	ARMC7	233	276	265	204	176	163	11	18	9
MYOZ1_CTGTCGCTGCTTACCAACCG	MYOZ1	257	230	278	166	36	102	0	8	3
AGRN_AGCAGCGATGAGGAACTGAG	AGRN	713	718	694	587	300	299	20	25	22
VPS13D_ACATCCGAGAGAATACTCGA	VPS13D	277	182	318	169	227	132	14	14	10
MAPKAPK2_GTGTACGAGAATCTGTACGC	MAPKAPK2	550	590	607	494	351	396	28	28	20
CWC15_CAAAACATACATCTGTTAGA	CWC15	464	323	527	361	250	322	22	28	24
WFDC9_GTGATGCTTCTGCCTGTGCT	WFDC9	323	253	311	355	295	215	24	24	9
EPHA8_CCCAGAGCCCCAGTTCTATG	EPHA8	601	381	678	425	912	1142	322	5964	298
SLC39A14_AAAACCAAAGCCCCACACTG	SLC39A14	235	231	289	205	69	126	4	5	7
BEGAIN_CCAGAACTCCACTGACAGCG	BEGAIN	407	280	446	291	230	493	51	76	784
BCL7A_TGATATCAAGAGGGTCATGG	BCL7A	293	366	305	309	246	244	19	22	14
TDO2_GGTGTGAATAGAGCCAGCAA	TDO2	305	466	413	474	491	207	28	26	32
ZNF804B_TTGCAGCCATAAGAGATACA	ZNF804B	538	736	678	414	318	454	24	34	28
ZMAT4_TGAGCCCACTTAAGCCCCCA	ZMAT4	327	363	348	361	335	258	15	28	18
MNS1_GAAATTGCTTGCGCTGAACA	MNS1	204	176	202	84	95	179	7	12	12
STEAP3_GCCAGTGGTCCAGCCAGTCG	STEAP3	435	448	433	574	254	271	24	18	24
GPR87_GTATGCCATTTGACCCCCAA	GPR87	606	792	742	719	679	694	58	72	39
AP4B1_GAACTGCTTGAGGTCTCTAG	AP4B1	855	1007	1001	793	905	533	57	74	56
ALAS1_TGGTGCAGTAATGACTACCT	ALAS1	429	529	490	446	320	403	30	33	23
LRRC23_AGGTGGGTGAGGTAGTTGAG	LRRC23	428	467	458	424	447	307	26	41	27
MCAM_AGGGTCACGCACTGTAGACG	MCAM	800	810	919	717	565	556	40	60	39
STARD8_AGAGGAAGCCACGACAACTG	STARD8	337	266	347	316	95	291	6	21	10
MEF2A_GAGTTGGTTCTGCTTTCATG	MEF2A	627	536	704	682	612	275	39	31	34
CCR10_CTGTCGCCTCATCTTCCCCG	CCR10	602	647	620	525	168	149	14	16	8
SIGMAR1_CTCCACGATCAGACGAGAGA	SIGMAR1	524	502	600	594	374	383	37	38	23
ORM2_CTTTACCCCCAACAAGACAG	ORM2	437	348	495	317	208	205	19	22	26
NLGN3_GGACTTAGCGGATAATGACG	NLGN3	424	367	391	357	167	306	20	24	20
METTL15_TTGAGATCTGTGTAACTCCT	METTL15	226	205	177	132	146	151	10	16	9
STIM2_TTTCAGATAGCCCATAACTC	STIM2	336	171	296	159	72	130	13	19	8
CYP11B2_TGGCCCCACAGGTACAACTT	CYP11B2	228	175	263	237	200	88	14	15	8
TLX2_ATGCGGCGCGTCCCAGAGAA	TLX2	275	357	227	277	300	281	21	27	15
USF1_TGGGGAAGACCCAACCAGTG	USF1	261	248	225	191	124	112	16	11	8
GATA1_GGCCCCCATAAGCACTATTG	GATA1	177	161	211	129	162	94	8	7	8
CDKN2A_CGGGTCGGGTGAGAGTGGCG	CDKN2A	474	453	695	375	239	226	15	26	24
ARID3A_AACTCACATGTCCTCGTCGG	ARID3A	435	396	474	226	215	261	17	26	15
ZFHX4_CATACAACAATAACCCGGGT	ZFHX4	315	295	370	449	62	252	15	13	7
ATXN7L3B_CGCAGAGACTGGTAGCGTGA	ATXN7L3B	245	328	288	267	218	113	12	24	14
PCSK6_GCCATCGCAGCACATGTGTG	PCSK6	641	646	789	493	621	861	52	67	44
PSMG3_TCACCACAAAAGTCCTTCTG	PSMG3	294	286	383	214	275	173	13	22	19
ARSK_ACAGGGTGCATTTCTGACAA	ARSK	661	676	775	618	550	350	28	38	31
FOXR1_AAACCCAACCCTGATAAGGA	FOXR1	738	624	917	643	506	523	46	62	32
SCRN1_AGGAGTTACGCTCAGAGCCA	SCRN1	364	206	351	347	186	174	11	20	14
RPL35A_AGCAACACAGTCACTCCTGG	RPL35A	513	541	605	415	507	395	627	72	44
A1CF_CTTCATTTCCCAGCCACCAA	A1CF	531	591	710	596	532	709	96	1382	94
GLI1_TCCAGCCTGGATCGGATAGG	GLI1	690	478	793	509	560	1000	64	85	58
TRPM6_GGATGGTAAGAAAGCGATGG	TRPM6	710	663	844	829	695	604	50	57	39
FAM89A_ACTCCTGAATCGACTCGTAG	FAM89A	764	770	932	720	681	789	46	68	42
KCNE2_ATCCAATTTCACACAGACGC	KCNE2	449	498	562	441	276	165	16	24	15
SEC14L6_AGGAAGGTGGTGATTCTCGG	SEC14L6	480	308	559	371	254	158	22	28	10
AIM1L_GCTTGTCTCTGATCCCACCG	AIM1L	467	330	430	440	367	685	50	47	38
DDX1_ACACTTACCTAGGTCCAAAG	DDX1	494	487	574	347	228	238	20	31	18
HADH_TATGCTTGTAATCTGCAAGG	HADH	155	123	169	185	164	90	11	10	9
APOC3_GGATGCACTGAGCAGCGTGC	APOC3	946	750	946	750	557	570	22	63	36
RPS10_CAAGTCCCGAGGCTACGTGA	RPS10	170	218	188	200	246	109	14	18	7
CT47A4_CCTCGGCGCTCCCGCCCCGG	CT47A4	342	317	399	284	263	178	13	22	11
SLC30A2_GTCCATCTGGGTCGTGACGG	SLC30A2	527	423	472	344	294	251	9	38	18
LYAR_CTTCACTTATGCATTTCACG	LYAR	290	220	319	213	145	293	25	22	13
TRIM16_TCAGCCCTACGTAAACACTA	TRIM16	172	223	186	227	137	152	9	8	9
GSTA1_GTCCATGGCTCTTTAAGACC	GSTA1	335	124	335	354	178	104	18	19	17
GALNT6_GAGGCCACCAGCAAACGTCG	GALNT6	152	112	179	79	94	81	6	8	6
SYT7_CCCACGATGAGTCCGACCGC	SYT7	110	149	167	221	228	153	10	24	9
SHISA9_ACGCCGCTCTGGCTCAACAC	SHISA9	346	317	290	460	138	167	11	18	11
PP2D1_GCTCTCTGCCAACCCATCAT	PP2D1	266	297	343	347	232	86	12	21	7
ADCY3_CCACGGAGATGATCACGATG	ADCY3	315	389	328	279	259	199	15	30	12
VENTX_TTTGCCGTTTGTGTTTCATG	VENTX	375	407	345	227	280	166	21	24	19
PLSCR1_GCTGTCGGTGGATACTGAGG	PLSCR1	111	107	173	184	75	32	3	5	3
JOSD2_AGGATCAGCCCCAGTACCTG	JOSD2	775	561	813	587	744	586	61	66	33
CPSF6_TCCCGTGCAGCATTTCCACA	CPSF6	424	321	437	191	102	169	5	11	9
CD164_CTGGGTCGTGTTCTTGTCCG	CD164	390	407	531	427	390	481	29	43	27
RASD1_TTGTTGCCGCAGATGACCAG	RASD1	857	860	988	743	735	714	70	62	48
EIF2D_GAAGTTGTATGCTCACAAAG	EIF2D	207	214	209	124	109	52	5	5	6
PRKG1_GGGTCCAGGAAAAGTGTTTG	PRKG1	284	356	301	184	182	216	17	21	11
NCKAP5_TGCCGACACCGATAAGTCCG	NCKAP5	220	138	251	200	212	309	21	22	23
IFNL1_CTTCCAAGCCCACCACAACT	IFNL1	589	356	606	512	300	286	16	26	25
EPHB1_AGGATCCTGGGACATTAGGG	EPHB1	906	742	1042	727	600	368	38	59	37
SUN5_TGGCCCACAATCCCAGACCC	SUN5	191	177	212	115	149	112	7	15	9
SDCBP2_CACCTGTGCAAGGACGAGCG	SDCBP2	473	416	560	387	259	301	25	26	24
HS3ST3B1_ATCATCGGCGTGAAGAAGGG	HS3ST3B1	393	329	423	226	151	386	23	32	14
PLRG1_TATGAATCCGTTGCATTCTG	PLRG1	231	167	260	220	97	175	17	9	13
MOB2_TCTGCAGATCTTCCTCACCA	MOB2	487	338	526	347	182	236	12	22	20
MAP7D1_GGGCAGGTTAACTGCCGACA	MAP7D1	764	1068	905	1123	691	508	27	47	34
DDX27_GCAACTTGTCACAGACGCAG	DDX27	208	171	171	158	133	141	12	22	12
CSNK1G3_AGGCTGACACATTAAAGGAG	CSNK1G3	575	513	620	498	526	259	37	30	22
LAMA3_TGTGGTCGAGTATTCCACGG	LAMA3	201	160	230	232	139	78	11	13	8
POLE3_CAGTGATGTGCTCTCAGCCA	POLE3	354	215	342	232	274	369	28	29	15
POM121L12_CATATTCAGTACTTCCAGTG	POM121L12	417	285	500	324	186	174	13	14	12
DHX9_GGAGATTTACCAACAACCAT	DHX9	108	111	121	46	45	28	2	4	1
DAO_AGGGAAAGAACTATCTACAG	DAO	104	85	160	184	88	65	4	7	5
AP1G1_CATGCAGCCACTTGTACCAA	AP1G1	621	681	659	592	533	304	34	42	23
TMEM158_GGCGATGGGCTCGTCCGCGG	TMEM158	366	296	434	357	285	584	35	41	34
APOBR_CACCCCATTCCACGCCCAGT	APOBR	409	378	531	398	415	367	34	34	26
VPS16_GGAGGGGCAACATACCAATG	VPS16	466	555	584	419	143	211	15	19	10
AMOT_CAGACGAGAACCGGAACTTG	AMOT	176	129	262	296	196	148	18	26	7
EHD2_GGCACCCGACAGGATACCCG	EHD2	121	242	181	101	128	81	11	7	9
CADPS2_ACAAGCAGCCCAGATCAGAA	CADPS2	293	400	312	324	249	482	25	32	16
OR6B3_GATGTGCGCATATGACAGCA	OR6B3	442	419	489	404	263	304	25	25	15
SARM1_AGGAGGCCGAGGTTCAGACG	SARM1	523	569	569	428	286	180	25	30	14
SLC25A47_CCACTCGCAGAGGACCGCGT	SLC25A47	613	656	709	743	559	304	25	38	31
CPNE9_TACCCAGTTCGGACGGACCG	CPNE9	303	312	330	263	265	358	30	27	22
TIGD5_GGAACCAGGCGTACACGGCG	TIGD5	184	161	190	174	34	87	2	12	7
NDUFV1_CTGAAAGGTTCCCTGAGTCG	NDUFV1	269	251	295	180	99	167	13	9	6
SRPK3_TCTGGCTTGAGACTAGACGG	SRPK3	314	201	299	224	134	133	7	18	12
AGMO_GCTTACCATGAGCCATACGA	AGMO	219	175	223	166	178	64	12	16	11
ZNF705G_CAGTGGACAAAAGATTACGA	ZNF705G	352	328	499	590	395	332	30	32	28
SUGP2_AGTGAGCTACAGATCCACTG	SUGP2	255	319	326	401	183	157	9	22	9
LYRM1_ATGAAGCCAGAACGCTGTTC	LYRM1	999	1181	1168	899	672	576	36	56	27
R3HDM1_CCCTGCACCAGAGATATCAC	R3HDM1	328	217	360	314	144	235	9	19	13
TTC33_TGAGAAAAGTAAACAGCTGA	TTC33	278	269	320	281	191	113	13	14	8
OR56B4_GATTACCAGGCATTCATGAG	OR56B4	623	584	739	468	474	574	49	51	44
SPIN1_ACTTACCAACTCTATCAGGG	SPIN1	256	305	285	296	236	85	12	15	9
SBF1_TTGACCGGAGAAATGCGGAA	SBF1	148	220	171	230	49	23	2	1	0
CGREF1_CCCCAAAGGATGGAGTCACA	CGREF1	530	458	656	640	529	417	34	33	25
MGAT5B_GGAACCTGCGTACAACCACG	MGAT5B	231	238	318	122	89	86	5	8	5
WFDC10B_TGGATGCATAGATCTATGCT	WFDC10B	427	274	465	570	156	280	26	23	15
NHLRC2_AAACAATGCCTATCCTCACA	NHLRC2	659	507	697	675	304	233	26	32	28
YBX2_AACCGCCGTCGGTAGAAGAA	YBX2	365	380	396	400	464	238	23	39	28
SLC35E2_ATCGTCATAAGGAAGTTGGG	SLC35E2	340	323	445	235	120	99	8	15	8
RPS6_GTCCGCCTGCTACTGAGTAA	RPS6	584	503	550	615	591	472	34	41	28
BMP5_AAAGGCCCAAGCTTTAGATG	BMP5	736	720	827	496	280	473	29	41	13
CBY3_AGGGCACGCAGGTGCTCGAA	CBY3	245	352	291	288	366	193	15	17	20
HNF1A_CTTACCGTGGACCTTACTGG	HNF1A	599	652	647	626	584	525	49	51	37
PIDD1_ACCCGGAATGACAACAGCTG	PIDD1	789	705	1036	694	684	486	47	39	40
SLC2A2_CCTTTACATCAAGTTAGATG	SLC2A2	441	430	462	325	218	287	19	31	16
MAP9_AAGAGGAAATGGCACCTGAT	MAP9	469	524	541	419	518	293	29	40	27
OR2A4_ATGATGGCCAAATATCGGAG	OR2A4	149	150	187	99	106	163	12	19	11
C1orf158_TGCCAGCTCGGAGTAGAGAG	C1orf158	209	199	226	199	62	166	9	16	5
PDE12_CGGCTGAGGACTCGACCCAG	PDE12	514	310	630	425	390	182	22	28	22
SURF2_GCTCCAGACGGACGCCCGCA	SURF2	128	62	139	88	85	189	12	9	10
NR1H3_ACCAGATCCCCATAGCCGGG	NR1H3	419	509	460	373	144	242	9	13	11
DDIT3_CTGGTATGAGGACCTGCAAG	DDIT3	307	310	350	292	86	134	9	7	8
PRKAA1_ATCACCATGAAAATATCAGA	PRKAA1	174	282	239	243	80	156	11	10	8
ASB2_GAATCTCGCAGAGCCCAACA	ASB2	586	780	733	556	474	388	35	42	27
NCDN_TGTCATCAATCATGGAGCGG	NCDN	210	324	275	240	157	271	12	12	17
DAAM1_ACTTGGATAAAAGCACTGGG	DAAM1	554	555	579	456	359	394	26	26	23
OR10P1_AAGAGGGTGGAATAGCGTAG	OR10P1	153	144	203	161	222	80	13	17	14
SLC29A1_TACACGGCCCCCATCATGAG	SLC29A1	365	455	412	505	261	222	25	25	13
PRSS57_TTGGCCTCCATCAGTCCAGG	PRSS57	793	902	848	876	712	672	60	75	45
SAP30L_AGCTGCTGCCTCATCGAGGA	SAP30L	878	1097	1066	1330	694	896	45	81	47
PVRL4_TGGGACACCACACAAGTCAG	PVRL4	447	578	506	406	349	214	31	26	19
CTAGE5_TGATAAAGAAAGTCACATCA	CTAGE5	181	229	213	268	283	128	8	17	15
ITCH_TCCCGAACATAGGCTATCTG	ITCH	486	603	575	492	420	196	26	24	31
TMEM240_CTCCGAGAACTACTTTGTGA	TMEM240	445	422	353	356	240	118	13	20	13
PALB2_CTGGAGTAGTACCTAAGATG	PALB2	277	221	281	206	152	78	8	16	10
CXCL5_TTTGGGATGAACTCCTTGCG	CXCL5	366	328	364	311	248	331	19	34	16
LOC100505478_ACAAGCCATCGACCCAAAGT	LOC100505478	335	310	395	356	294	342	22	26	19
HTR2C_CGTCCCTCAGTCCAATCACA	HTR2C	490	466	548	600	441	346	34	37	27
STC1_TTTCCAAAGGATGATTGCTG	STC1	277	234	253	181	186	99	15	15	10
TNFSF13_GGGCCCCCCATGTTGCCTGG	TNFSF13	220	227	251	209	142	199	7	11	11
PRR20C_GGACGCTGGCCAGAGACAGG	PRR20C	411	399	533	470	309	296	29	26	21
OVCA2_GAGGGCGCCAGATCAGACTT	OVCA2	187	207	297	243	104	22	5	8	7
HIF1A_TTGTCCTTTAGTAAACACTA	HIF1A	520	473	583	526	319	464	31	40	33
ZW10_GACTCACTGATACGGCATGT	ZW10	364	443	491	420	222	116	9	8	7
FRAT2_CGCTGCGCCCTACTGCGTGG	FRAT2	144	116	169	240	202	66	9	25	9
PRDX5_GGGCTATATACTCGTCGGTG	PRDX5	167	149	222	156	399	140	19	21	25
OR1F1_AGGAGTCTATGCTTACGGAC	OR1F1	560	525	685	526	419	332	31	39	32
CDC42BPA_TTCTGAGGATCTATACCCAG	CDC42BPA	478	320	451	456	332	274	20	31	15
C1RL_TCGGATCCAAGCCAGTTCTG	C1RL	359	279	357	272	12280	13830	4672	6042	98398
SPINT4_AAATTCATGTCCAATTTGCA	SPINT4	220	74	201	86	61	145	13	13	7
IL36B_TATTCGTGATTCTCGACAGA	IL36B	386	580	515	292	531	255	27	31	22
MAPK1IP1L_CCATCATGTCCCCCACCTGG	MAPK1IP1L	272	241	327	218	235	120	12	15	16
KIF9_TCTGAAGGACTCGTTAGGTG	KIF9	96	130	129	140	28	138	4	8	6
HRH4_TTATAGAACTCAACATACTG	HRH4	590	514	605	466	175	220	26	19	13
ENOX2_ATCTGAATAGTGGACCACTG	ENOX2	695	552	890	797	666	506	36	57	37
ZCCHC13_ACAGGTGTAAGATAGGGTGG	ZCCHC13	225	360	244	282	101	170	9	8	5
RNASE7_CCCAAAATAGCCTGCAAGAA	RNASE7	204	172	201	78	88	60	7	7	7
RTP3_TGGACCCTGAGACCAGACAA	RTP3	676	542	914	763	720	375	45	51	32
FBXO21_TGGGGTGGTCAATGTCAAGA	FBXO21	475	560	645	289	470	334	29	36	25
CLDN5_CGCCCCCGAACCTTCAAAGA	CLDN5	163	116	163	112	178	79	5	11	12
ANKRD33_CCGACAGCTTCGACACCGTG	ANKRD33	865	875	958	820	840	659	60	71	37
ARVCF_CACCTGGCGTACTGTCCGAG	ARVCF	383	388	504	530	275	344	22	29	18
HIPK4_ACGACTTGAGCATATACTTG	HIPK4	410	399	478	398	183	295	24	23	9
CELA3A_GAGGGATCTGACCTACCAGG	CELA3A	137	197	232	194	234	94	16	15	15
ZNF343_GACTGCCCCCAGAAAAAGGA	ZNF343	581	356	544	235	248	199	17	19	19
PLD1_GTGAGCCCACAAATAGACGG	PLD1	310	324	298	259	209	208	14	18	8
KIF19_CTCTGCGACGAGATTATCCA	KIF19	408	329	492	362	205	449	20	31	32
IDI2_CATGACAATCTATCACCACA	IDI2	265	165	323	296	182	47	14	12	6
CFL1_GCGTAAGTCTTCAACGCCAG	CFL1	526	644	643	496	563	435	34	61	25
PILRA_GCAGCAGTGGCAGTCCATCG	PILRA	582	620	714	634	613	601	47	63	41
RNF145_AGAACTTACCGATTCATGGC	RNF145	220	127	262	116	106	198	15	22	4
NPR3_TCCAGACAGTCACTCTACTG	NPR3	293	162	295	291	206	169	8	24	11
GPER1_GCAGGTTGAACACCTCAATG	GPER1	315	200	323	423	361	292	26	27	25
PRORY_TGCTGCTGTGGACGATATCG	PRORY	347	476	381	344	189	424	19	26	17
ZFP64_ACAAGCTGAAAACTCACATG	ZFP64	631	577	735	585	781	482	39	45	39
MAP4K4_CTCACCAGGCACGTTCACAA	MAP4K4	801	946	973	1123	626	386	38	51	37
LAMA2_AAGCTGTTTGGAGAGTCCCG	LAMA2	736	697	946	791	564	402	31	49	23
CHMP3_ACATGAACTCAGTGCTCATG	CHMP3	682	803	853	610	615	542	46	46	41
TRIO_ATGGTGTAAAGCTTGCGGTG	TRIO	467	538	570	437	354	383	22	30	20
OR5C1_CCTGCTGGGAAACATGGGCA	OR5C1	273	235	321	241	121	95	9	6	5
ZRANB3_ACCCTAGACACCCTTATGTG	ZRANB3	698	716	762	522	400	469	28	36	29
LMOD1_CAGACGGAGAAACAGTCCAC	LMOD1	229	144	361	274	116	217	8	13	13
LAMTOR3_ATCTCTATCTGACACAACAA	LAMTOR3	171	246	280	261	492	204	34	31	24
EPB41L3_AGCCAAAATACCAACCTCAG	EPB41L3	531	614	616	621	214	301	21	25	19
TBC1D1_GCCAGGGAGAAGTCAACAGT	TBC1D1	346	534	416	340	163	180	6	21	14
FABP12_ACTGTGACCATCAGTACAGA	FABP12	714	943	754	659	463	499	44	48	36
SYT14_AGAAGCTAAATATGGCACAC	SYT14	584	592	694	617	556	471	44	43	26
SPNS3_GTGATACCAACCTTCCAACG	SPNS3	232	251	231	242	98	234	11	28	16
CCDC141_AGTGGAGGGTTACCTACGGA	CCDC141	161	170	241	201	276	122	8	27	8
ENDOV_CAGGAAGCCCGACACGTAGG	ENDOV	446	588	567	339	290	237	22	30	11
MIA3_AAATATACTAACAACCTGGG	MIA3	241	143	219	128	103	303	10	21	14
KRTAP13-1_CCAGAGTAAGTTGTCTGGCA	KRTAP13-1	541	513	572	746	332	319	19	28	16
SLC40A1_CAGAACGTACTCCACGCACA	SLC40A1	383	229	394	270	113	150	8	11	6
DRAM1_CTTACAAATCATGTCCCCAG	DRAM1	203	226	269	114	186	266	17	26	11
ANO9_CCAGGCGCGTGGACTTCCCG	ANO9	373	524	495	316	374	159	22	28	19
SNX25_TTGTGTTGCACGCATGCTTG	SNX25	690	687	742	560	677	732	56	54	43
KCNK12_CCGCCGTTCGCACCTCAACG	KCNK12	445	530	597	639	544	335	24	55	32
USP2_CATTGGCCGCTACACGCTGT	USP2	618	627	634	636	625	264	29	38	45
ARTN_TCTGCTGAGCAGCGTCGCAG	ARTN	350	270	413	288	319	146	12	18	20
ZNF10_GTCCAATGAGGTGAGAACTC	ZNF10	369	190	371	201	200	273	22	23	12
NXN_CCTTCAGGGAAGTCATTGCA	NXN	645	611	648	657	419	246	23	28	20
MARCH8_TCTGTAGACTCTAGCAGAGA	MARCH8	436	400	613	467	446	628	1325	126	84
SLC7A2_GGTCCATGGTGGATAAGCAG	SLC7A2	135	96	179	209	159	96	13	10	7
SLC10A6_CCCGTGACATGGCCAATCAA	SLC10A6	590	544	753	558	635	440	37	49	29
PAWR_ACCGCCGCCCCAGCGTGACG	PAWR	698	668	734	694	486	329	32	33	27
ATP6V1B1_CCGTCTGAATCATCTCCTCG	ATP6V1B1	467	414	478	380	368	339	28	38	13
LMOD2_AAAGCGTCCTCAATCACTGT	LMOD2	350	406	396	261	226	309	27	23	17
KDF1_AACTGGGCCAAGGAGCACAA	KDF1	169	115	200	137	48	46	2	3	4
HDDC3_AGCGGCGGAAGGACCCCGAG	HDDC3	666	802	669	642	572	479	38	51	33
OR51T1_TGGGTGGTAGCAAAATGGAT	OR51T1	647	496	683	391	258	362	32	43	20
SKI_AGTGCTTCGGCAAGTGTAAG	SKI	248	233	333	232	205	223	16	10	14
MAN2B1_TCATCGTTTATAATCCCCTG	MAN2B1	461	452	487	359	338	215	22	37	21
CDH12_ACAGATGAGGATACACAAGA	CDH12	233	172	256	482	346	178	20	31	19
SF3B3_AAGAATAGCTCAACCATGAG	SF3B3	240	177	236	147	46	148	8	10	8
RBM7_TTACCTGCTAGGAGATGTGG	RBM7	199	206	211	169	104	95	9	13	4
EVC2_GAAACATGCTCACCAGACAT	EVC2	494	295	452	333	232	197	24	16	16
HNRNPR_AGAACCAGATCCAGAAGTCA	HNRNPR	154	132	123	99	73	50	7	3	3
CD99L2_CGCAGGAAACCAATTGCTGG	CD99L2	147	206	197	141	173	177	16	18	10
TP53AIP1_CATTCGGAGGCATCACCGAG	TP53AIP1	288	203	206	208	64	90	8	8	6
SDHAF3_GCGTTTCTTGCAAGAATGGG	SDHAF3	233	146	213	126	86	211	6	13	13
CASR_CATGCCTCAGTACTTCCACG	CASR	416	449	358	349	247	145	14	13	11
GLO1_GCAGACCATGCTACGAGTGA	GLO1	578	350	668	475	266	133	17	20	20
CDCP1_CGGCCGAATCGATGCCACCG	CDCP1	357	456	356	429	126	205	18	15	14
KRTAP13-3_GTAGTGCAAGTAACCCCCGT	KRTAP13-3	325	512	338	323	345	382	31	32	27
RILP_GCTTGTGTACCATCTAGCCG	RILP	127	195	220	114	81	205	9	9	7
PROSER3_GTCCCCGCTGTCAATCAGGG	PROSER3	334	289	362	539	328	230	19	18	19
LYVE1_TTAGCCCAAACCCCAAGTGT	LYVE1	303	237	329	402	150	182	11	19	15
TNFRSF25_CGACAGCTAGGAATTACGTG	TNFRSF25	548	282	530	309	216	258	23	23	19
SLC22A14_GATGCTGTTACGCAGATTGA	SLC22A14	739	787	810	662	622	444	37	46	25
MEI1_ACTACCAACCATACACCGTG	MEI1	659	759	737	647	514	627	42	50	31
ZNF257_GATGAGTGTAAGGTGTGCAA	ZNF257	468	458	547	528	568	144	21	39	19
PTCD1_TTTGCGGAATAGTCTCCGGG	PTCD1	213	122	210	193	202	51	12	8	7
GABRQ_TCCAAGAGGTAATAGTGGTG	GABRQ	607	529	612	644	359	545	35	56	31
IFNA14_CCCACAGCCTGAATAACAGG	IFNA14	388	264	529	234	247	296	15	32	23
HOXD1_CCGCCTTCAGCACGTTCGAG	HOXD1	848	872	936	878	646	778	34	52	52
CARKD_CCTGTGTTGTCATAGCTCAG	CARKD	464	614	644	547	368	252	19	22	22
LHFPL5_CAGTCTATAAGATCTGTGCA	LHFPL5	428	601	453	506	325	385	35	37	22
HMCN2_GGTCACCAATGAGCTCGGGG	HMCN2	525	617	470	421	315	328	25	30	27
PDLIM2_CATAATCGTGGCCATCAACG	PDLIM2	621	492	706	391	353	389	41	43	26
OR2AK2_GACTGTATACTCATACTGGG	OR2AK2	244	173	318	209	412	147	22	24	24
TMEM187_TGAACACAGCCACGGCACAG	TMEM187	332	288	445	489	326	388	31	29	28
ZNF706_CCTTACCCTACAGACAGTGC	ZNF706	334	272	328	198	204	315	36	491	33
KCNE5_GTCGTGCCTGACCCTTTCGT	KCNE5	411	461	486	401	356	165	22	29	22
TEX11_ACTGGTTACACAACATTCTG	TEX11	673	567	705	726	401	298	33	49	23
LAMB1_TGACTGCGACCCAGTGACTG	LAMB1	297	260	278	223	63	77	7	9	4
AMY1A_GTGACTAGATGCAACAATGT	AMY1A	342	252	310	323	233	170	23	20	15
EXOSC5_TGGATGCAGGTGTGCCCATG	EXOSC5	196	130	170	109	65	117	5	14	6
GLP2R_AGGGTACAACAAATAGCACA	GLP2R	802	690	874	616	666	597	55	53	40
TBX3_TCCCAAGTGATCACGCTACG	TBX3	305	184	295	281	181	140	15	8	8
IL31_ACACGGCAGCGTGTAATTCT	IL31	243	224	284	144	136	109	12	17	12
LRIG3_GGTTCAGCCAGAAACACAGT	LRIG3	356	293	414	277	238	249	23	26	21
TBC1D19_GCTCAACAGTACATCAGACA	TBC1D19	424	415	475	413	287	406	26	40	29
RNF183_AGGCCATCAGCTGTGCCTCA	RNF183	667	654	732	739	495	531	45	51	35
CADPS_AGGCCATGTATCGGGCCACG	CADPS	620	620	619	453	414	398	27	39	18
C1orf185_GGTTCCTGATTTGCAAACGA	C1orf185	237	162	293	303	168	170	10	16	11
IL20_TTCTGAGATACGGGGCAGTG	IL20	862	660	973	835	479	559	58	60	40
LOC100129940_GCAGCATGGAAACATACTCC	LOC100129940	155	184	243	235	279	314	20	26	22
MAP1B_CCTTCAGAAAATCCGTTGAG	MAP1B	408	403	469	445	293	728	41	47	25
IFNA14_TTGCCATCAAATTCCTCCTG	IFNA14	603	714	664	494	418	539	32	40	17
OR9Q2_CAGAAGGTAGCAGTCGATGG	OR9Q2	583	488	598	420	239	435	21	33	33
WASL_TGCAGGTCCTAATCTACCCA	WASL	526	574	682	531	366	468	25	45	29
SMAD2_GTTAGGATCTCGGTGTGTCG	SMAD2	382	330	325	431	217	186	23	22	17
C19orf12_GCCCACCAAACCCCCGACGA	C19orf12	208	222	210	188	226	59	11	11	9
INPP5K_ACTCCAACGACTATGACACC	INPP5K	709	516	744	544	503	655	39	59	56
GBP4_ATTGCTTGTCATTTGTAGGC	GBP4	307	227	302	175	123	272	13	15	15
PPAP2B_CATTGCAGTAAAACCCTCGG	PPAP2B	400	324	442	505	237	378	21	33	21
CALD1_CTACCAGAAGAATGATTGGA	CALD1	501	555	602	713	219	311	14	18	15
BST1_CTGAACCATTCAGCATGACG	BST1	534	416	552	509	158	271	15	32	6
SDF4_GAAGGACCGCTGGTACCAGG	SDF4	271	341	394	243	156	192	13	19	15
IFT88_GGCCCCTTGACTGACTAAGG	IFT88	371	368	391	246	370	250	24	41	22
MXD1_GGGCATTGAGAGGATCCGGA	MXD1	408	405	570	497	411	394	23	41	22
BMP1_CTGTGCCTACGACTATCTGG	BMP1	418	370	474	183	198	175	10	23	13
IL1RL1_GGCACACCGTAAGACTAAGT	IL1RL1	528	671	585	574	505	461	37	29	28
ZCWPW1_AGTATCTACCCAATCAGACA	ZCWPW1	348	313	359	274	258	198	27	24	13
ETHE1_CCCACACCCACGGATCAACA	ETHE1	529	403	554	472	528	601	30	57	36
ZHX1_ACCACGGAATCCCCAACTGT	ZHX1	1001	938	1167	839	825	586	51	62	45
YIPF4_GATGTCAAATTAAATCTTGG	YIPF4	211	181	250	200	120	100	7	9	9
TAMM41_GGCTTTCGTCTACGGCTCCG	TAMM41	410	265	536	189	243	148	14	22	12
UBB_TTCTGACTACAACATCCAGA	UBB	584	854	630	471	346	673	32	52	36
OR2T12_GAGGGCATTGCTAAACAGGG	OR2T12	413	340	440	202	290	360	35	33	20
ZNF383_AGCCACCTTGCAAAACAACT	ZNF383	382	216	407	389	278	366	24	40	11
PDHB_TATTGACACTCCCATATCAG	PDHB	269	194	358	298	149	159	16	9	7
PPP2R5B_ACTGTGTGGCCGACCTCAAG	PPP2R5B	121	237	146	68	181	211	15	20	15
SCML2_ACTTTGAAATCATTCACAGG	SCML2	615	726	653	443	280	359	29	27	31
PRR20A_GTCTCTGGCCAGCGTCCCCG	PRR20A	568	567	602	401	346	361	28	22	21
ZKSCAN3_GCCGACTCAGCGCCTCGCGG	ZKSCAN3	164	116	190	256	193	83	7	12	10
TVP23B_ATCATCGTCTATCTTCTCTG	TVP23B	366	345	475	468	211	329	22	34	27
WBP2_GCGCCATTGAGTTCGGACAG	WBP2	236	157	260	283	92	157	12	10	4
IL17RC_AGACTGACCAAACTGCACAA	IL17RC	513	411	531	450	326	389	28	36	12
OAT_TAAGTGGGGCTATACCGTGA	OAT	288	358	295	138	220	348	26	22	16
IQGAP1_TGCAGCAACAGAATAGCGAC	IQGAP1	463	448	454	357	440	334	34	32	27
FAM216B_GTGAATGTAGCGGGTCTGCA	FAM216B	601	633	689	480	198	300	19	22	13
RNF17_AGAGTGTTCTGGTCTCACAT	RNF17	322	372	349	351	553	203	24	45	22
RNF103_CACCGGATCCACCAGCTGGG	RNF103	631	519	700	740	549	401	38	47	30
SATB1_TAGGTGTTGATACGAGCCCA	SATB1	351	418	375	374	450	386	39	32	28
ZNF124_AAACAACCCATATGGGTGTG	ZNF124	627	765	710	710	228	366	15	25	21
ISG20L2_GACAATGCTACATCGAGCCA	ISG20L2	489	387	492	390	284	136	22	19	13
TRIM74_GGCTTCGATCACCCAGGCCA	TRIM74	402	473	461	378	346	226	17	31	14
NXF1_ACCACCCGACCTAACCGTCG	NXF1	578	613	686	557	373	271	25	25	16
PGAP1_TAACTTACCACACAATGGAG	PGAP1	354	311	421	494	190	241	18	23	12
FAM212A_GAGAGGCACTGCCTACGAAG	FAM212A	521	447	588	481	562	491	43	50	38
SKP1_CATCATCTTCAGGAGGAGGA	SKP1	409	390	465	407	582	357	31	54	20
TLN2_TGACTCCACTGCTCGCATGG	TLN2	258	205	254	252	80	80	7	6	5
CRAT_GGGCTCGAGTAGATGACCAC	CRAT	316	267	354	156	190	119	9	16	9
RNF208_CACAATGACCTCATCCTCTG	RNF208	304	212	342	283	196	133	11	10	6
POLR1D_TTGAAGACCTCAATGGCTGA	POLR1D	270	204	336	241	140	146	6	21	11
CD55_GCACCACCACAAATTGACAA	CD55	608	664	667	510	467	293	46	28	26
GPAT2_GGCAACAGCGACCCACAAAG	GPAT2	433	359	510	423	366	443	34	54	31
CRP_CGGAACTGTCCTCGACCCGT	CRP	500	289	469	253	165	467	26	31	18
SLC7A14_GGAGTACCTGATTGGCACTG	SLC7A14	492	344	633	434	452	559	47	50	38
WFIKKN2_GGTTGGGATTCATGTCGTTG	WFIKKN2	431	526	480	457	429	417	25	32	24
GDPD3_GGTCTGACCCGTGAGCAAAG	GDPD3	136	189	217	148	73	115	6	6	11
RAB39A_TTCACAACGTCAAGTTACAA	RAB39A	437	416	566	384	330	284	23	28	18
ZNF514_AGGGGGTGAGCCCTTCATGG	ZNF514	531	692	622	397	370	274	20	15	22
RAMP1_CCAGTTCCAGGTAGACATGG	RAMP1	701	682	720	564	185	457	21	28	13
KRT33B_CCACGGCTACACCCTGCCCG	KRT33B	171	193	210	153	189	256	21	32	11
RPS21_ACCGATGATGCGATTGCTAG	RPS21	358	282	432	305	199	279	22	20	14
NCR2_GTCCCAGATTGTGAATCGAG	NCR2	698	950	848	665	410	479	29	40	37
MTNR1B_CCCCTACCCGCTAATCCTCG	MTNR1B	388	284	403	396	175	272	20	15	19
XRN2_CTCGTATTAGGAGATATCGA	XRN2	271	338	318	164	106	182	10	17	6
OR5B3_ATATCAATACAATAATTCCC	OR5B3	219	153	203	131	53	69	7	5	8
CPLX2_CCGGCAGCAGATCCGAGATA	CPLX2	709	799	787	949	974	833	75	73	77
NARFL_CTGTGTCCTCACAACAGGTG	NARFL	393	255	407	341	115	180	6	8	9
HBQ1_GAAGACCTACTTCTCCCACC	HBQ1	378	267	325	341	267	202	18	27	21
TSSK3_GGATGGCCTCAACCATCTGA	TSSK3	465	768	667	643	725	502	44	51	34
CNTLN_AGACAGAGCTAAATCCGAGA	CNTLN	202	89	212	209	99	67	9	8	4
LRWD1_GAGGGGCTTACTGAAGAGAT	LRWD1	610	578	718	618	512	335	34	41	31
SLC25A35_CCAGCCCATAGGTGCCCAGT	SLC25A35	528	563	601	662	297	339	22	29	16
TMEM192_ACTTGATCTACCGATCAACA	TMEM192	536	401	606	693	361	221	27	29	29
DNAH6_AATGAGTTGCTGCGCGATGA	DNAH6	563	647	635	598	397	638	42	47	25
PTGER2_GCTGGGGAACCTCATAGCAC	PTGER2	519	466	531	347	288	279	25	31	21
MSL1_CCACTCAGTAGAGCCTCTAA	MSL1	333	345	335	284	388	173	25	36	15
SLC25A45_TGAAGTAGATCCCCACCGTG	SLC25A45	414	415	554	518	392	366	21	39	14
PPP1R8_GGATGCGCCAAATGAGACCG	PPP1R8	283	280	329	287	81	48	7	6	1
SH3PXD2A_AGGTCTTGTCCGTAGGTTCG	SH3PXD2A	646	569	775	708	603	442	38	42	31
POTEC_GTGGACAGCATAGTGTAGAG	POTEC	417	360	518	452	222	235	20	14	16
KCTD17_ACCTCCATAGGATGAGACCG	KCTD17	595	665	688	478	334	278	20	38	24
OR6K6_TTTCTGTGATACCAAGTGAG	OR6K6	433	347	476	295	439	241	27	35	23
PPIB_AAAGACTGTTCCAAAAACAG	PPIB	142	68	119	46	31	100	3	5	9
CHDH_CCGGGACGAGTACAGCTATG	CHDH	548	620	701	390	362	332	31	42	19
INPP4B_GGCTGTACATTCACATACCA	INPP4B	571	647	651	567	514	366	36	37	25
GTF2IRD2B_GTATTTCCGTTTCGCCCGAG	GTF2IRD2B	206	156	205	169	108	75	4	9	9
DGKA_TTATAGGCCATTGGGTACGA	DGKA	167	216	168	112	58	90	10	8	4
FAM180A_AGAGCATCCCAGACATCCGC	FAM180A	223	241	255	109	179	82	10	28	14
SCAPER_AAGCTGCTGAGCTAAGCAGT	SCAPER	313	226	292	186	186	116	17	12	8
RSRP1_CGTAGCGCCTCTCTCGGTAA	RSRP1	888	1196	984	1285	518	456	42	50	32
D2HGDH_AACGTGGCAACCAACGCTGG	D2HGDH	682	646	789	591	775	797	57	85	57
TRIM64B_GTTGAAGTTGGGCTTCTCTG	TRIM64B	259	371	288	232	124	107	6	14	9
HSD17B14_GATTGTGTTGTCAACAACGC	HSD17B14	438	334	506	448	364	588	35	51	38
GOLGA6L2_AGATGCGGGACCAAGAGGAG	GOLGA6L2	618	499	668	687	382	306	32	32	20
EP400_ATCAGTTCAAAGCTGCCGAG	EP400	433	332	568	335	282	306	17	35	23
MEP1B_AGTCACTGAAATCCATTCGT	MEP1B	381	493	443	268	383	432	31	38	25
UGGT1_AGGGCTTTCAGGATTAGACG	UGGT1	454	353	528	470	400	292	26	26	23
PRKCB_TGACGTGGAGTGCACTATGG	PRKCB	327	286	356	339	381	176	31	34	17
C1QTNF1_CGCCTCCGGACCATGCCGAG	C1QTNF1	254	233	288	326	428	208	22	36	29
LYPD1_CAAGTCCTGTGCATCATCAG	LYPD1	719	632	868	941	403	454	35	45	22
PRSS33_CCGTCCTCGGAGTAGTCCGG	PRSS33	205	165	160	116	53	53	4	5	4
PARP2_GGGGGCGCAAGGCACAATGT	PARP2	547	370	641	355	363	314	17	33	27
TNFSF12-TNFSF13_ATCGCAGCCCATTATGAAGG	TNFSF12-TNFSF13	162	166	215	167	134	91	8	7	12
KRT38_GGAAGTAAGACTGGTAGTCG	KRT38	285	393	365	200	222	244	16	19	15
MED13L_TTCCTCAATCAACTTACGAG	MED13L	494	376	531	388	245	384	21	34	22
FTHL17_CTACTTCAACCGGGACGACG	FTHL17	762	718	811	584	567	583	58	48	49
VAV1_GCTGGTGAAACACACGCAGG	VAV1	331	317	376	310	143	241	14	17	17
OR2J3_CAGTTGCTGGTCAATCTCTG	OR2J3	501	528	616	419	358	455	27	38	35
CFH_ACATCAGGATCAATTACATG	CFH	339	262	366	231	311	325	30	33	30
CEP164_GCTGTTGGCAAAGGGCGACA	CEP164	356	266	375	312	371	468	22	43	40
TRAPPC8_ATATTAACAGTTCAGCAACA	TRAPPC8	376	447	384	304	293	193	24	14	22
SLC35G3_AGCCTCCACATAGCCCAGGG	SLC35G3	500	642	632	765	223	435	21	27	18
ADGB_AAAAGCGACAAAGTTCCAAA	ADGB	288	356	356	248	159	117	9	16	4
HABP2_TACAGTGCAAAATACGTGCA	HABP2	287	319	375	413	239	257	18	23	16
STAT3_GAGACCGAGGTGTATCACCA	STAT3	265	214	279	222	200	188	17	22	12
SLC20A1_TTGGCACGGAATGAATCCAG	SLC20A1	590	466	555	520	184	320	17	26	18
PACS1_AGATCTGGGCCACAGCACGC	PACS1	240	166	261	298	258	302	95	1850	76
BBS5_AGGCAAATGAAAACAAGACC	BBS5	522	510	586	560	372	240	26	37	17
ADORA2A_ATGCTAGGTTGGAACAACTG	ADORA2A	256	272	354	264	91	187	10	10	9
RAB3GAP2_TTATGTACGCTTCTACACTG	RAB3GAP2	396	362	452	487	148	185	16	21	14
CNOT11_TCCATCAGTGCAATCTGGCG	CNOT11	360	194	332	206	182	153	19	22	14
SLC26A7_AGGCTCTGTGACCACAAATG	SLC26A7	291	355	258	322	331	467	34	36	26
SLC6A9_ATGGTGGTGTCCACCTACAT	SLC6A9	364	452	521	308	431	158	20	26	15
NIN_ACTCAGCACTGCTAGGATCG	NIN	471	347	463	251	244	280	20	34	23
EXOSC6_GAGCAGGCGACCGCGCAGCG	EXOSC6	337	328	362	286	237	93	19	13	9
SGCA_TCGTAGCAAGACAGAAGTGG	SGCA	342	257	337	286	152	186	19	15	9
TMF1_AACATTAGTTATACCCACTG	TMF1	501	623	580	688	276	376	25	30	18
FOXO1_GGAGTTTAGCCAGTCCAACT	FOXO1	413	287	517	371	383	333	21	34	24
NEUROD2_ACGGCGAAGACGACGAGCCG	NEUROD2	561	620	733	361	447	457	29	49	37
DACT3_TCCCCACAGAAGGTTGAGGG	DACT3	483	405	542	709	332	628	30	48	40
MFAP3_CCGAGGTGAAGATAACACGT	MFAP3	249	182	215	149	168	117	8	17	14
GAK_ACTTGTTGCTTAGTAACCAA	GAK	535	571	604	567	384	438	33	34	29
JADE1_TGCGGGTCACCATGTAAGTG	JADE1	243	246	292	295	101	90	3	12	6
SLC37A3_TGACGTGTTAAAAGCACTTG	SLC37A3	195	259	257	196	80	104	11	12	8
THAP11_AGTAGCGCGCAGACCCGCTG	THAP11	566	534	624	489	418	337	29	26	24
SCN3A_TCAGCTTGTTCACCTTCTCG	SCN3A	487	358	407	347	234	115	16	13	10
ENTPD2_CGGCCACTTGTAGATAAACA	ENTPD2	149	73	159	107	151	162	4	10	6
LMNA_GCTGACCACCTCTTCAGACT	LMNA	151	89	176	48	41	20	3	3	2
ACTR2_GGATGACATGAAACACCTGT	ACTR2	403	527	505	501	269	195	17	20	12
ZNF669_TCACCACACTACCTGGATAG	ZNF669	242	259	273	134	218	103	15	20	10
ATP2B4_TAGACTGAAAACCTCCCCTG	ATP2B4	372	555	462	597	409	134	21	23	17
CAMKK1_TCAGTTTGACCACATTCACG	CAMKK1	339	267	367	241	111	53	12	9	7
OR51G1_AATACATGCAGGTGTCAGGA	OR51G1	435	537	460	661	251	450	18	40	19
KLK11_GCCAGCAGTGACACAGCGTG	KLK11	293	242	357	208	220	207	13	21	9
PTH2_CCAGGTGTCCAGGAGCCCTC	PTH2	191	201	249	111	98	96	7	7	6
CDY2B_CTGCACCAGGATGTGACAAA	CDY2B	373	426	432	432	647	388	36	41	38
EHMT1_CAACACACTAACTCGGATAG	EHMT1	292	330	341	144	307	222	16	27	23
NDRG4_GTTGAGGCCCACATCATGGT	NDRG4	476	402	538	646	213	320	19	32	13
SMC1B_CATCAAGGTAATCTAGAGCG	SMC1B	348	362	438	352	61	90	6	7	7
FAM161A_GTTGAACCATAAGTAGATCG	FAM161A	478	470	496	459	116	169	13	18	10
BRWD1_ACAAACCTAAATATGCCTAG	BRWD1	529	580	651	671	365	493	32	44	18
KLLN_CCGAGCCCCTGTTTCCGCCG	KLLN	161	182	175	144	161	146	12	21	16
DEC1_TACAGACCTCTCTCTGTGCA	DEC1	952	857	953	653	598	647	40	62	43
URAD_AGGGGAAACCGAAGCGCGCG	URAD	513	428	628	423	315	420	28	35	22
C2orf40_TTTGGCTTTATTCTCATCAA	C2orf40	409	404	492	460	230	230	21	25	19
GDPD5_TCACGTTGATAAAACTGCTG	GDPD5	522	542	591	363	170	462	33	35	18
RPL37A_TCGGGATCGTCGGTAAATAC	RPL37A	123	65	103	113	56	38	3	6	4
LINC01272_AGAACAGGATGATGTTCAGT	LINC01272	334	292	354	287	175	128	15	7	5
VPS26B_CCAGGGACACAAACTCATGG	VPS26B	236	179	271	131	146	77	12	19	7
FAM72A_TCCAGCGCAGTGGACTTCAC	FAM72A	355	397	376	372	226	202	16	24	13
APAF1_CTGGTGAAAGAGTATGCGGC	APAF1	474	404	515	634	372	371	29	38	31
APITD1_CAGCTCCGAAATGGCCGCAA	APITD1	495	508	690	570	608	339	28	45	25
MB21D1_ATCCCTCCGTACGAGAATGG	MB21D1	957	956	993	734	611	985	76	82	54
PARL_ACAAACCTGTCACAGTCCGC	PARL	610	511	744	410	253	249	33	26	28
ZMIZ1_ACACCTACCGGCAGACTTCG	ZMIZ1	876	1019	1136	1098	1038	831	72	102	56
TNFAIP3_CTTGTGGCGCTGAAAACGAA	TNFAIP3	345	133	308	203	110	144	9	16	5
ZNF784_CAGCGGCCGTTGCAGAACAG	ZNF784	650	551	670	546	272	263	20	29	23
TMEM151B_GAGTTCGACTACGCGCGCTG	TMEM151B	259	304	340	293	178	222	8	23	11
ARF3_AGAACATCAGCTTTACAGTG	ARF3	634	576	669	525	426	282	34	43	22
LYPD1_GCAATTCACAATGAACTCGG	LYPD1	505	339	546	468	221	271	24	28	20
MFAP5_GCTCTACTCTGTGCATCGGC	MFAP5	642	457	644	694	302	286	31	31	20
ZNRF3_CTACCCTACGAGGACAAGCA	ZNRF3	311	408	396	284	241	268	19	27	24
MARCH7_AGATCTAGATGATGTATCAG	MARCH7	557	597	784	605	645	476	54	55	39
PPP1R13B_AGACTGGAAGGATCCGAGCG	PPP1R13B	546	513	554	465	312	308	14	25	15
TPRX1_CCGCTGGAAGGATTCCCGAG	TPRX1	413	328	481	457	251	345	26	26	27
HDAC1_CATCCGTCCAGATAACATGT	HDAC1	516	510	648	394	316	502	25	43	24
ARHGAP1_CCTCGCCAAGTGCTCAAGTG	ARHGAP1	363	438	390	372	207	256	15	25	12
TDP2_CTCCACCGGAGGCTCGAAGT	TDP2	335	303	380	329	186	144	10	19	16
DHCR7_CCAAGACTCCACCTATAACG	DHCR7	538	387	531	308	356	418	29	29	28
SEMA4F_CTGTCCGAATGTCTTGTGGT	SEMA4F	504	581	532	386	351	547	29	51	30
LPPR1_CAATGGGAACATTTGTACTG	LPPR1	301	343	390	241	220	287	17	29	12
SLC25A5_ACCCGTCTAGCAGCTGATGT	SLC25A5	258	323	411	229	268	232	13	25	19
GORAB_GAAATGACTCGGAAGAGTAG	GORAB	298	233	341	192	88	152	15	12	8
EIF3M_TGGTTCCAGGATCAAGAGTA	EIF3M	412	391	533	306	339	212	23	20	21
AIM2_CCTGGATAACATCACTGATG	AIM2	672	584	712	591	640	490	26	61	37
STRIP2_ATACATTGGTTGGATTACCC	STRIP2	288	291	299	125	156	198	8	24	12
TMEM51_CAGCATCCCCAGGCCGATGG	TMEM51	289	151	300	239	163	178	17	16	14
OXNAD1_TTACCGTATTGTGAACCCAG	OXNAD1	587	580	768	644	365	402	45	32	15
CD83_ACACTACCAGCTGCAACTCG	CD83	949	896	1037	864	627	780	57	63	55
OR1N2_GATCATCAGCTCGTTTACAT	OR1N2	224	226	277	183	110	179	6	13	9
OR6C1_CAGAAACTTGGGTATACTGA	OR6C1	324	183	304	237	103	167	9	17	11
RRP7A_GCAACTCTACAGACTGGACG	RRP7A	468	419	467	481	261	284	21	24	24
NHS_GGACTCTGAGTGCCAAACCG	NHS	314	294	395	348	195	156	14	19	14
POMGNT2_ACTGAGGATCGACTACCCGA	POMGNT2	370	462	461	422	494	284	29	31	19
UBOX5_GCTTCCATCGCGCCAAAAGG	UBOX5	593	466	748	338	241	480	22	29	29
TNRC6C_ATGCTGACAGTAATAGGTCA	TNRC6C	651	701	798	472	687	793	572	97	67
NUDT2_CATCACTGGACTCCTCCCAA	NUDT2	697	877	833	1219	785	363	40	53	49
DCTN4_AAGACCAGTAAATTTAACAG	DCTN4	277	278	341	156	106	145	18	17	13
TXNDC17_GGGCTGAAGCACATTAGTGA	TXNDC17	374	480	465	248	142	213	18	17	14
KRT83_CTCCCCGTGCCTGATCACTG	KRT83	422	352	509	439	218	224	14	21	15
SPAM1_ACAGGAGTAACTGTGAATGG	SPAM1	366	255	395	228	260	201	21	24	17
TRPC3_CTGGATCGCACCTTGCAGCA	TRPC3	1015	945	1125	770	651	894	65	82	72
OR6C1_CCAGCAGGGTAATTGTGATA	OR6C1	199	132	220	200	106	150	14	13	7
LPIN1_GACCAATCGCCAACTCTGGT	LPIN1	616	717	729	689	479	444	30	39	32
SIGLEC7_ACTCACAGGACACATTGAGT	SIGLEC7	263	300	291	336	232	77	12	23	6
TMEM132C_ACCTCTTATTGGTCACAATG	TMEM132C	809	578	868	707	439	631	40	64	31
C15orf54_AAGAGCCACTCATCACATGA	C15orf54	730	721	858	617	537	384	27	44	30
GPR62_GCGGCGGCAAGATGGAAAGG	GPR62	323	426	332	604	213	151	11	13	17
KIAA0232_ATTGGCTCGGTGTACCACAA	KIAA0232	553	454	623	544	497	652	33	44	40
FGF7_AACTTCTTGTGTGTCGCTCA	FGF7	619	586	709	532	286	547	30	48	21
RUSC1_TAAAATCATCTCGCATTTCG	RUSC1	372	242	419	241	97	205	12	18	14
FN3K_CGAGCCTACGACACGGACGC	FN3K	542	617	657	783	567	396	38	54	32
PEX16_AATGTACAAAAACTCTGCGA	PEX16	221	274	254	302	244	85	15	12	14
PLA2G4F_GTAGTACTGTAGCCGCTCCG	PLA2G4F	195	184	146	208	185	78	6	8	7
FZD2_CGCTCACAGATAGAGCGGCA	FZD2	556	530	789	680	749	348	41	50	37
PSG6_GTTGATGGTGATGTAAGGCA	PSG6	448	420	555	394	226	147	17	21	10
UBA3_ATGATCCTGAACATATACAA	UBA3	333	241	348	188	276	212	16	20	17
CMKLR1_GCGCTGCAGTTTGCACACGA	CMKLR1	515	456	635	657	467	355	23	47	27
SUSD2_GAGGACATCGTAGAGCCAGT	SUSD2	769	926	837	646	445	481	31	50	28
CTSE_GGCTAGTGCAGTACACAGAG	CTSE	711	754	938	683	712	407	50	56	40
BPY2_GCCCTCTGTAAGCAGCACCT	BPY2	790	1057	882	645	587	747	49	79	46
IQCG_AAGGCAGACCATCATGACTA	IQCG	301	239	364	308	284	210	12	24	14
CHSY1_AGAAAATGACGGTCCCTGTG	CHSY1	338	169	323	157	151	125	12	14	12
NPTXR_GGATGGTGTCCTGGTCGGCG	NPTXR	205	146	315	180	181	157	14	13	9
KIAA0040_AGTGTGATGATCACCAAGAG	KIAA0040	634	772	704	561	346	319	26	35	36
IK_GGAAGAGAAGAAACCTCCTG	IK	262	382	320	115	264	223	25	21	14
CIAPIN1_AACAGACTGTACTTCCTCAG	CIAPIN1	284	281	368	241	140	129	3	17	7
FNTB_AGGATCCAATAGCAGAGCCA	FNTB	198	253	236	235	181	230	17	31	15
LSM3_TCACATAAATTCGCTCATCT	LSM3	255	244	345	416	289	338	18	27	13
PECR_ATGGAAATCCAGCTTTAGTA	PECR	666	651	802	449	420	439	28	44	28
RGS3_TCCCTGGCGAAGTTGTGAAG	RGS3	438	465	519	466	514	382	39	36	25
SLC18A1_TCTTTGAGAAGCATAAAGAG	SLC18A1	184	120	251	83	73	117	9	15	10
ICT1_TGTCCGAGCCCTGAGATTCG	ICT1	290	173	234	139	72	111	6	11	5
HIST3H3_ACTGCGCGCAAGTCAACGGG	HIST3H3	628	555	706	731	366	262	24	34	29
RETN_GCTTATTGCCCTAAATACTG	RETN	365	197	303	130	146	315	21	23	20
DCD_CCAGACAGGCACCAAAGCCA	DCD	502	244	468	304	197	376	19	25	26
FUK_GGCCACGCCTTCACCCTCGT	FUK	403	421	485	433	407	165	24	21	19
RECK_CCTTGTCATAGTAAATCTCG	RECK	191	153	212	150	48	110	9	16	7
BARX2_GAGGAGCGGATATGCCCGCA	BARX2	323	377	419	399	544	202	26	45	20
PRSS55_TGGAGTGGCTATCCTAGGCA	PRSS55	271	318	295	339	117	77	7	10	5
GAGE2B_GGATCCTGCAGCTGCTCAGG	GAGE2B	473	547	558	497	280	489	32	43	35
PNLIP_TTCCGTAATTCCTGACCATG	PNLIP	191	264	214	220	223	161	14	24	14
EIF2A_CAGATAAAGTTACAATGCTG	EIF2A	200	241	249	206	67	173	7	12	8
CD300LF_ACCGGTGATTTGAGTGACAA	CD300LF	291	360	408	281	388	326	17	24	18
CTSK_GGACACCAAGAGAAGCCTCA	CTSK	670	1005	685	797	479	421	28	40	17
MTA1_TGGGGGCTACCTGATGTGCG	MTA1	199	232	240	152	111	75	14	9	3
TRABD2A_TGGATGACCCCAGACCAGCG	TRABD2A	266	150	235	175	162	148	18	19	10
ZNF782_GCCTTGTAAATGTGACATTG	ZNF782	724	770	879	726	743	558	48	65	40
BRIP1_AGTTACCGACTACCTCAGGA	BRIP1	234	267	307	231	153	123	13	13	5
GZF1_AAATCAGGAGAGCTAGTGGA	GZF1	347	258	321	181	240	133	17	15	12
DIP2C_AGTGGCGTGTGTGAAATCGA	DIP2C	547	351	434	367	172	314	21	19	15
ZNF551_CACACATCTTAATCTCACTG	ZNF551	943	776	949	885	618	544	43	49	35
IYD_TCATAACCACTATCCTGAGA	IYD	156	225	225	235	69	119	4	8	7
C19orf25_AGTTCCCTTCAGGATGATGG	C19orf25	695	660	793	730	505	526	54	62	41
KRT78_CACAAAGTCGTTCTCAAGTG	KRT78	220	85	221	186	106	108	12	14	9
GJA8_GGTGCACTACGTCCGCATGG	GJA8	193	112	201	138	115	61	7	8	6
PRR14_CAGTCCTAGACCCCCCGCTG	PRR14	861	825	977	746	570	378	28	54	33
AGAP2_TCAACTCACTAGGGGAAGCG	AGAP2	173	91	154	99	115	325	15	20	12
C8orf82_CCGCGAGTATTTCTACTACG	C8orf82	150	175	172	104	63	83	5	9	8
ATN1_GCAGGTTCGGTGTCACATGG	ATN1	299	253	395	290	285	125	8	22	14
DKK4_CAAGATGGCACACATGCAGA	DKK4	422	314	358	440	173	248	14	20	12
ODF1_GCATCGACGAATTTAGCACA	ODF1	363	382	463	418	160	438	17	20	22
ORMDL3_CGAGGTGAACCCCAACACGC	ORMDL3	274	279	327	204	175	138	11	10	4
LGI1_ATCTTTGGTACAAGTACACA	LGI1	252	264	314	176	149	165	15	20	10
ESAM_TGGTGAGGCTTAAAGACCCA	ESAM	575	587	730	715	377	544	31	40	36
AS3MT_AAAGTATCTTGACTATCACA	AS3MT	264	130	317	243	127	118	7	14	9
GGT1_AGCAGTGCTCGAAGATTGGG	GGT1	500	397	567	352	436	328	23	39	25
SPEM1_AGTCCATCTTCGGTGCACCA	SPEM1	804	1012	1080	1167	888	1455	77	102	80
ALKBH2_AGGCAACGTATGGCGACGCT	ALKBH2	650	649	720	597	457	491	36	35	29
JMJD7-PLA2G4B_TGGCCATAATAGCTACCACT	JMJD7-PLA2G4B	503	688	496	621	921	853	53	79	59
CHRNA6_AAAGCTCTTCTTAAATACAA	CHRNA6	306	422	337	388	152	94	6	13	7
PTPRE_TGGAAACATCCGGGTGTGCG	PTPRE	138	119	121	110	93	59	7	5	4
ACTR3_ATTAAGGAGTCAGCAAAAGT	ACTR3	392	370	363	251	296	454	34	38	22
BTNL10_GGATGGTGTAAAGTTCGGCG	BTNL10	104	168	145	148	77	35	4	1	0
ZSCAN25_GAGACCAAGAGATGGCAGCT	ZSCAN25	712	764	853	730	420	569	36	34	42
TBX22_AGCTTCAAGGATCTGAACTG	TBX22	664	520	646	407	368	437	22	34	28
SCARA5_AGGTCGTCAGGGGAGCTGCG	SCARA5	760	788	854	805	719	383	44	45	27
CEP83_AGAAGGTTATCAAAAACTTG	CEP83	261	97	233	147	39	124	7	9	4
ERICH6B_CTTTCCAGTAGCTTAGTTAG	ERICH6B	781	644	747	621	321	366	35	36	22
PDIK1L_CTTGGAACCTACCCTCAAAG	PDIK1L	463	429	463	413	241	185	14	20	22
GRM8_TGGTACTCATTCGTGGACAA	GRM8	427	520	549	574	211	318	14	21	24
SPACA1_TCACCATCCTCGGTTTCAGG	SPACA1	250	135	206	133	111	45	6	9	3
TDP2_AAAGCGGCGACTTCTGTGTG	TDP2	331	222	354	154	210	77	10	15	5
SHISA2_CAGTGTCCCGAGCGCTTCGA	SHISA2	385	296	381	342	257	183	9	19	15
GOLGA6C_AGCGTATTCAAGAATTGGAG	GOLGA6C	448	449	489	319	129	212	10	18	11
SCGB1D1_GCAAGTTGGAACTTGAACAC	SCGB1D1	131	88	141	127	78	132	11	10	6
KCNAB3_CTTTCCTGCTGCGTACACTT	KCNAB3	435	375	470	572	196	262	16	26	14
C1orf94_AGCTTGTCAGGACGTGCAGG	C1orf94	1071	956	1350	1182	915	1095	66	104	69
FAM196A_GAGGGCAGGTGCGTAAACGG	FAM196A	199	202	264	210	87	47	4	12	3
BCAS1_CAACGCGTCTGCTCTGAACG	BCAS1	205	198	275	192	118	147	9	15	6
SMIM19_TATGGAGTGATGGGTGACGA	SMIM19	427	337	502	381	301	259	22	29	25
ATXN7L1_AAGGATCAAGGGATAAACCA	ATXN7L1	498	514	566	418	315	269	18	29	24
AKR1C4_ATAGGTGCCAAATCCCAATA	AKR1C4	549	751	595	595	335	320	17	28	17
IRF3_AGAAGGGTTGCGTTTAGCAG	IRF3	793	556	778	640	482	413	36	67	24
VPS26B_GAGAATCAAAATCAAGCACA	VPS26B	271	283	408	403	230	210	22	20	16
XRN1_TACAACATCGTTCTATGGCA	XRN1	514	433	565	407	389	200	21	32	23
CCDC87_CTCAGACTAAGTTCGGCGGG	CCDC87	361	245	328	334	161	201	14	14	15
ZBTB8B_CACGTGGGCCAGGTTCAGCG	ZBTB8B	415	282	461	312	300	294	24	25	25
RLBP1_CAGCTCACAACCAAGGACCA	RLBP1	614	748	657	671	487	377	33	48	34
SLAMF6_TCTGCCCAGAAGCTTTGCGA	SLAMF6	126	60	98	79	112	94	3	12	3
PBLD_GGATAAAAGCAGTTTCAGAG	PBLD	186	90	194	86	97	79	5	15	6
FRK_CACTACACCAAGACAAGTGA	FRK	717	714	868	623	477	488	24	35	43
HSP90AB1_ACTCTTCTAGGTGAGCCCAT	HSP90AB1	251	219	324	343	179	283	13	17	17
NOL4_GAGGACCTCTCACTAAACAG	NOL4	174	239	201	206	67	133	9	17	8
XRCC6_CTCCTCTGGGTACACGAACA	XRCC6	703	654	812	322	438	541	28	48	35
HMX3_TACACCCTGACCCCCGCCGG	HMX3	553	560	612	458	742	333	40	55	34
KDM3B_TCTTCTCGGGACAATTTGGG	KDM3B	360	185	337	180	112	355	22	27	19
UNC93A_AACCCATACGAGATGTTCAG	UNC93A	896	861	992	765	574	739	32	54	42
PLXNB2_CACCTGGCAAAGCTTCGTAG	PLXNB2	387	415	459	482	323	348	30	23	16
LACC1_AAGTCTTCAGTAATGTCTGA	LACC1	572	497	707	611	765	398	46	53	42
CRLF1_TGGCCAGGACAACACATGTG	CRLF1	547	625	645	570	344	405	21	34	21
HAO1_AATAGACCCATCTATCAGCT	HAO1	204	162	260	237	155	96	7	15	5
PLAA_CATGGCCTAATTGCCACCGG	PLAA	174	267	244	221	94	114	6	9	9
ERVV-1_CATAAAAATACATAGCCAGG	ERVV-1	70	101	116	77	102	60	12	9	2
ACTRT1_GGTAACAGGATGGGATGACA	ACTRT1	273	364	283	208	158	127	4	11	9
ROPN1B_GGAGCTGCCGAAAATGCTGA	ROPN1B	210	197	256	363	135	142	11	12	10
LILRA1_CACAGCCCCGTACCCATGGG	LILRA1	703	600	859	600	403	555	26	56	28
KLHL31_AGACCCGTCAATTCAGAGGG	KLHL31	452	477	433	338	202	189	12	20	12
TNFAIP8L3_GGTGTCATCAATCAACATGT	TNFAIP8L3	610	580	689	659	333	425	23	45	16
PI4KA_CTGGCCAGAAGAATGGTACG	PI4KA	211	220	285	353	218	89	3	15	6
TRIM52_ATGGGACGGCTCCATTCGAG	TRIM52	359	279	371	251	78	73	9	7	4
OTX2_GCTGGGCTCCAGATAGACAC	OTX2	103	112	128	180	20	141	7	7	5
GLRX2_TATAGTTAACATTCATGTCA	GLRX2	241	186	295	293	202	218	14	9	17
AIMP2_GTTGGGGAGCCGGTACATGC	AIMP2	152	133	145	168	174	135	18	15	10
SPPL2C_TGGTGTGCCGCCTGTCCCTG	SPPL2C	447	426	513	353	376	467	48	44	21
TAF6L_GCAGACGAACTCCAAGATTG	TAF6L	466	384	535	388	276	417	32	34	32
AMZ1_GTCTGACCTGTACCCCCATG	AMZ1	238	280	253	306	317	141	13	19	18
SLC9B1_AAGACCATGTGTTAGGAACA	SLC9B1	384	311	432	326	429	176	23	26	18
ERBB3_ATCATGTGAGACAACACCGG	ERBB3	446	483	631	618	241	386	31	43	22
SSR3_AGGACTTGGCCGAGAGATTG	SSR3	283	200	330	304	175	131	4	10	7
FAM110D_GACAGGGGCAGCGAGCACGT	FAM110D	521	613	585	392	379	231	25	30	28
TWSG1_CCATGTCAGGAACATCAGGA	TWSG1	190	183	211	136	98	124	7	9	8
MMP25_CGTCGCCGGTACGCTCTGAG	MMP25	195	238	208	105	95	64	3	9	6
TIMM23B_GAAGCGGCGACAAAACCACA	TIMM23B	288	237	344	191	79	113	8	13	11
ZNF836_ATCAGATAGTCCATACAAGG	ZNF836	379	392	365	460	258	211	23	25	16
ADGRL4_AATGTGTCAGGTGATTACAG	ADGRL4	339	291	316	283	258	208	20	19	11
QRFPR_CAATGCTCTGGTGTTCTACG	QRFPR	733	697	782	523	365	453	22	41	31
ANKS1B_ACAGAGTATTTAGAAGGCGT	ANKS1B	199	204	168	190	105	142	13	21	5
PPP1R14C_GGGCGCCGAGTCCTCCCGGG	PPP1R14C	205	177	246	162	194	122	10	13	10
MAP1LC3C_CAGCAAGTAAAAGGCTTCCG	MAP1LC3C	144	226	175	163	87	100	5	8	5
KCNH8_CAAGCGACTCCCATCCATTG	KCNH8	340	413	364	258	290	271	20	31	24
NEK10_TAGAGGCTGAGTTAGTGACA	NEK10	323	512	398	376	181	270	16	27	21
COPZ2_CTGGCCACGTCCGCACCCGG	COPZ2	635	577	724	802	469	264	26	34	23
CFHR3_GAGCGGTGTACTTACTGACA	CFHR3	571	663	705	666	356	521	20	50	37
NEIL1_CTTTGACCGGCCCATCTGCG	NEIL1	333	278	353	261	141	152	8	13	6
RBL2_CAGGCGTCCCTCCATCAGAG	RBL2	249	309	344	246	181	276	14	23	12
MYH3_ACTCCTCTTACCATCCGCCG	MYH3	277	278	384	134	213	292	20	23	11
TCF15_ACGTGCTGTACCCGGACGTG	TCF15	304	231	302	541	476	292	24	27	22
MAP3K8_CTTCGGTCATTTGAACACTT	MAP3K8	309	304	380	349	349	232	28	16	19
LIN37_GCGCGGCAGATTGGGTACAG	LIN37	706	1020	853	525	415	411	22	32	38
LYRM1_ATGCAGTCCAATTTCAATCC	LYRM1	857	727	833	653	623	568	54	51	40
CASP1_ATGGAAACAAAAGTCGGCAG	CASP1	480	431	548	366	264	414	21	24	24
DERL1_AGGCCGAGTTTGCCGACCAA	DERL1	321	451	332	304	216	58	7	5	8
PHYKPL_TGCCAACGAGGTGAAACGTG	PHYKPL	418	226	394	163	148	236	25	32	20
CC2D1B_AGATACCTGACTCCAAGGCA	CC2D1B	138	115	176	103	112	59	3	10	8
GUSB_GACACGCTAGAGCATGAGGG	GUSB	436	506	572	432	384	455	33	40	21
MRPL36_TTTCTATTTGGATCCATTCG	MRPL36	468	500	445	268	316	310	26	30	16
OPN1LW_CAGAGCATGATGATAGCGAG	OPN1LW	323	324	319	325	231	222	13	18	19
OR2L3_TTCTTCTTCTCGGCATTAGG	OR2L3	368	423	400	440	194	327	30	27	16
RNF44_ACCTCCACACCTCCCCGTAG	RNF44	1034	963	1007	1045	728	501	48	57	38
CEP83_AGCTAATTATCAGACACTGA	CEP83	450	572	612	489	511	1266	63	79	60
HEATR1_GATTTCTGTGAAAGTGACCA	HEATR1	264	172	282	188	95	236	13	27	11
VWC2_CGTGAGCACGCCTCTCGGGA	VWC2	555	649	719	612	434	548	33	41	32
RHOC_AGGAAGACTATGATCGACTG	RHOC	287	260	345	337	138	182	18	12	14
OR1C1_ATGGTAGTGAATATCTTGAC	OR1C1	310	203	446	390	280	346	25	26	30
CAP2_CATCAAGGAACACCACACCA	CAP2	418	448	481	285	221	304	14	22	14
MPDZ_TCTACAAATCAACGCCGACA	MPDZ	470	458	554	532	241	454	26	28	17
SLC16A2_CCAGGCGGCGTTGAAAGTAG	SLC16A2	342	278	348	297	117	228	12	18	16
ARF4_ACTTCCAGAATACCCAGGTA	ARF4	289	283	380	267	310	203	27	29	14
ZC3HAV1_ATGTGGAGTCTTGAACACGG	ZC3HAV1	514	580	654	436	326	435	26	34	29
FAM160B2_CATCCCCTAGAAGAGTCGGG	FAM160B2	198	201	235	116	153	59	12	9	4
EIF5AL1_CAACCAGATGGACCTTGGCG	EIF5AL1	408	532	375	262	186	305	17	25	14
GUCA2B_CACACAGTCAGTCTACATCC	GUCA2B	287	334	292	283	205	253	15	22	14
ZNF428_CTGAATCAGAGGAATGCTCG	ZNF428	668	571	699	388	258	237	19	29	16
HGSNAT_TTTCCAGTAGACGGTCAAGT	HGSNAT	497	528	659	496	430	143	17	28	18
SLC15A4_GGAGCGATCCTGTCGTTAGG	SLC15A4	223	225	252	85	334	130	16	23	25
DGKZ_AGGCTCCAGGAATGTCCGCG	DGKZ	697	913	863	862	750	421	48	58	34
SCN11A_GGGGGCAACAGTTCCACACG	SCN11A	216	183	267	205	61	266	12	13	13
RTP4_AATCCTCATGGTGCTATCCG	RTP4	334	167	373	251	285	111	13	14	15
KMO_GAGCACTTTACAGATATCAT	KMO	473	471	551	337	391	268	29	31	27
IFT74_ACAACTAGCAGACTACAACA	IFT74	336	319	414	307	679	307	35	60	25
PRR14L_ACAACCAGACATCTTGACAA	PRR14L	497	533	534	604	474	362	31	44	27
PARS2_TCCTGCTGTACCAAGTGACA	PARS2	467	481	535	361	250	290	15	25	17
C12orf57_GATAACGCCTGCAACGACAT	C12orf57	653	489	639	494	582	436	43	62	38
PARK7_TCATCCCTGTAGATGTCATG	PARK7	665	697	802	638	350	357	34	26	23
ATP1A4_GAGCATCGTACTGTCCGTCG	ATP1A4	414	475	448	685	370	313	19	30	19
GRM8_TGTCCCTAGAGCACGTGTCG	GRM8	276	143	256	293	175	278	21	19	19
TMEM236_CTGTTCTGTGATCACGAGTG	TMEM236	212	201	240	245	102	140	9	20	15
CDC42SE2_GGATCAGGAGACCTGTTCAG	CDC42SE2	363	329	396	329	245	132	15	18	15
PAFAH2_CAACATTGACATGAGCCGTG	PAFAH2	515	646	589	430	384	451	33	36	32
NFKBID_CTTGACATTCGTGAGCATAA	NFKBID	225	179	269	122	169	116	12	7	8
SEC61B_GTAGAATCGCCACATCCCCC	SEC61B	291	164	310	179	107	79	5	16	2
CRMP1_CTCTCCGGGAGAGCTGACCG	CRMP1	305	409	321	281	177	159	11	17	8
PLA2G4F_CTCACCGTACTCTTCCCGTG	PLA2G4F	120	60	135	160	134	28	6	8	4
COTL1_TGGATCGGTGAGAACGTCAG	COTL1	184	239	200	159	247	124	10	24	9
ARHGEF18_CCTCCACGGAATAGGCCTCG	ARHGEF18	150	91	211	144	124	187	9	8	10
TRPC6_GATGTTGAAACGCTCCAGAG	TRPC6	420	354	502	410	688	372	32	48	21
C19orf54_CCTGGAGAGACTCATACGGG	C19orf54	237	182	211	201	66	43	4	7	1
KCTD11_AGCACCTAGACACTCAGAGT	KCTD11	583	667	669	560	530	480	51	42	35
RGS9BP_ACGAGCGCGCCGAGTTCGAG	RGS9BP	229	137	211	126	102	208	18	19	12
ZNF446_CAGTCCCCTGAGGGGAACCA	ZNF446	145	115	203	122	193	291	12	27	12
CACNA2D1_AGTTGTCTACTACAATGCAA	CACNA2D1	309	123	361	329	410	215	24	27	18
CIDEB_CAGACACGGAAAGGTCGCTG	CIDEB	426	415	481	361	730	321	39	46	38
PGM3_TGGGATTATTAGCTGTCCTG	PGM3	179	146	200	257	43	21	3	4	1
CCDC28B_ATGTCCACCCCACCCAGAGT	CCDC28B	378	331	408	374	155	260	11	20	8
LHX6_AGGTTGGGTACCGTTCTCGG	LHX6	430	334	468	342	317	372	27	44	24
C1orf168_CAAAATGTTCTAACTCCCCA	C1orf168	592	493	653	516	296	362	25	38	22
POLR2F_GTACTTGGTCATGTATGGTG	POLR2F	458	489	587	508	288	258	25	27	15
MRPS31_AAAAGTTTGGAAGCTACACT	MRPS31	533	354	575	534	296	517	45	38	37
DBR1_AGGCGGCAAACTTCACATGA	DBR1	511	534	614	500	304	514	30	36	29
KRTCAP2_GAGTGGCTCACCATCCAGGG	KRTCAP2	427	489	397	488	135	95	14	10	7
COX6A2_TTCAACTCCTATCTCCACTC	COX6A2	269	264	279	257	127	188	9	13	19
FRMD7_GCTGTACAGTTGTCACTGCA	FRMD7	456	416	528	525	380	345	23	43	32
LCA5_GCAGCTCAGCTAACTTGACC	LCA5	219	169	229	115	148	221	15	15	4
ZNF579_GGCACCGGCTGAGCCACTCG	ZNF579	659	533	725	598	580	307	30	32	44
CALM1_CCATCATAGTCAAAAATTCG	CALM1	405	154	318	152	94	227	24	17	8
ZNF878_TGGAATAACTAAAGGCTCTG	ZNF878	348	346	452	421	384	232	22	31	21
C7orf55-LUC7L2_GTTCCAGAAAGGACATCATG	C7orf55-LUC7L2	155	136	232	96	84	107	3	12	10
RELL1_AGTATCGTTGCTGGGCGACG	RELL1	586	622	618	580	450	296	24	41	34
CXCR1_GAAATGACACAGCAAAATGG	CXCR1	340	147	271	138	106	258	15	27	12
ZZEF1_CCCACACCGGAATAGTAAGG	ZZEF1	400	462	526	222	194	135	13	18	5
C1QTNF7_AGAGGTAAGACTGGACCGCT	C1QTNF7	262	204	279	213	573	324	39	41	32
SSR1_GCCACTGTCTTGTTCCGAGG	SSR1	191	176	209	168	196	101	8	11	9
PSMG1_TTTCTTGTGTTAGGGAAGTG	PSMG1	454	237	447	205	127	108	10	15	10
CLDN2_GTGGTGAGTAGAAGTCCCGT	CLDN2	423	502	506	324	433	157	26	39	19
CXXC1_AGAAGGAGGAGCGATACAAG	CXXC1	529	629	647	374	260	352	24	34	22
S100A2_CCTCTTGGCAGGAGTACTTG	S100A2	483	613	613	405	561	377	38	43	27
MESDC2_GCGTCTTCTGGAGCAATGGG	MESDC2	804	928	992	875	379	406	29	40	31
VGF_CGAGGCGAGCGATCCCTCCG	VGF	83	25	97	67	156	68	16	22	4
DYNLL2_GGAGAAGTACAATATAGAGA	DYNLL2	139	170	150	75	101	109	7	6	11
PPP1R12B_TCTTCCTAGCACTGCCAATG	PPP1R12B	249	138	266	123	125	84	10	14	13
PABPC4L_CAGCTGCAAGAAGTTCACGT	PABPC4L	458	532	637	393	266	320	23	28	27
TMEM194A_TGCTCTTTGTACTAAGAACC	TMEM194A	85	68	95	32	95	25	3	5	3
CCDC154_CCAACCCCTAGGGACGCCAA	CCDC154	397	488	507	310	511	514	27	44	23
PGAM1_AGATGTGGCTGCCAGTGGTG	PGAM1	1279	970	1414	1212	719	1019	58	74	60
CLEC1B_GATTGACAACCGGAACATTG	CLEC1B	227	314	285	272	176	179	10	14	16
TMPRSS5_CAGTGAGGTTTACTCCCTTG	TMPRSS5	281	181	314	439	273	110	8	23	17
OR10G3_TGACACAACAGTCAACGAGC	OR10G3	163	136	188	64	75	50	1	9	6
C2CD4B_CCGAATTCTGCATCCCGCCG	C2CD4B	282	258	296	252	165	168	9	17	11
EFCAB5_TAGTCAAGGTGGCCAACACA	EFCAB5	560	575	688	711	391	348	33	35	20
SAMD8_TACAACAGTGACAGTCCCAT	SAMD8	481	621	690	633	309	383	30	34	22
ATP5B_GTTGGTGAGAGGACCCGTGA	ATP5B	211	291	252	166	76	82	6	15	3
ARHGEF15_AGAGCCTCCCTAAGTGTGAG	ARHGEF15	465	461	495	671	331	284	22	31	21
LILRB1_GAGACCCTGACTCTGCAGTG	LILRB1	278	257	364	401	213	82	17	10	12
CCT7_CTTGTCCAAACTCCCCATTG	CCT7	676	511	753	666	545	671	37	58	37
SLC39A12_ATTAGAATAGTCCTGATCAT	SLC39A12	442	578	583	521	339	340	24	27	24
C4orf47_AAAGCATTCCTCCCTAGTAA	C4orf47	310	317	405	429	255	369	19	27	23
COL19A1_CTGGGCTTCCTATTAAACCA	COL19A1	188	271	239	123	101	131	6	11	14
SLITRK6_GCTAACCCAGATTGACCTTG	SLITRK6	755	875	802	594	504	672	38	59	37
TMEM167B_AAACACCAGAATCCCATCCA	TMEM167B	742	910	1000	838	849	684	59	69	48
RSL24D1_GCAATCCTCGCAAAGTTAGG	RSL24D1	381	150	351	225	129	296	19	19	19
AGPAT5_CTTCTTCGAGAATTACACCG	AGPAT5	295	312	320	159	144	114	16	12	5
BPGM_AAGAAATCTACAACGACCGG	BPGM	324	287	378	280	136	160	12	12	11
PWWP2B_GCCGTGTCAGTTTCAACTTG	PWWP2B	205	327	204	216	143	51	7	12	5
DBI_GCACCTTAAGACCAAGCCAT	DBI	245	260	240	200	285	422	65	93	1189
EMP1_AGCCTGTCATATGCCAGTGA	EMP1	273	317	291	299	126	182	9	10	8
PRKAB2_TTCAGACCAGCGGATAACAG	PRKAB2	239	155	271	195	127	287	17	21	16
COL6A5_AATACTTCACCCACTCCAAG	COL6A5	451	526	610	459	331	329	27	26	22
MCMDC2_AGTGCTTTGCTAGCTAAAGG	MCMDC2	198	145	202	120	72	109	8	10	6
CNN1_AGGAGCGGAAATTCGAGCCG	CNN1	605	647	737	592	541	390	33	32	20
MIDN_ACTCTCGAGAGCTTGCATCA	MIDN	560	583	568	489	427	392	22	45	38
PRR23B_TTTCCTGGGCGCTGTCAGGG	PRR23B	773	583	758	576	244	460	23	41	37
CHGB_GAGGGATAGAGGCTCCACTG	CHGB	275	300	297	223	235	145	8	20	16
CCL20_ACACGGCAGCTGGCCAATGA	CCL20	469	457	545	640	307	193	23	19	13
INADL_GAGGACTGTCTATTCCCAGG	INADL	402	208	434	256	345	352	20	44	23
AKR1B15_ACTCAAACCTTGAATCCCTG	AKR1B15	624	534	660	452	371	450	61	75	764
OR3A2_GTTGGTGAAGGCACAAGCCA	OR3A2	309	172	273	202	258	244	11	22	12
INSM2_GGTACTCTACGCGCACGATG	INSM2	328	218	358	321	178	102	8	17	8
FAM43B_GCTCCGCCAGACCGCGCTGG	FAM43B	494	477	562	500	351	536	26	31	29
TECRL_AAGAGGAGGTATATTAGCAG	TECRL	213	259	191	323	47	97	7	11	5
ASIC5_ACCTCAATGGACGTTGTGGT	ASIC5	324	438	403	313	432	209	25	33	18
QRICH1_GCAGATCCAAATCCAGACCG	QRICH1	197	228	144	189	88	84	3	8	11
MID1IP1_ATCCGCAACGACATCGAGTG	MID1IP1	688	529	814	684	513	416	30	49	32
NFIL3_ACAACTACTTGACACCATCG	NFIL3	334	330	394	369	263	279	21	24	12
PLCG1_AGACCCCTTACGAGAGATCG	PLCG1	558	621	625	465	402	247	29	29	22
OR10H5_CGGTGATGGAGAGGGCACAC	OR10H5	308	312	284	317	218	232	23	22	13
WNT10A_TGTGAAGCCTCATTCTCGCG	WNT10A	120	92	142	97	57	26	2	3	7
TPR_ACCTGGGATGAAACTAACTG	TPR	340	343	384	192	401	121	12	32	17
SIRT6_GGACCTGGCACTCGCCGATG	SIRT6	872	762	867	832	667	646	55	55	41
ERCC6L_AACCTTTCATGGTCCTAGCA	ERCC6L	309	212	356	339	233	356	23	22	25
HEXDC_AGCAAGAGCAGAACAGCACG	HEXDC	855	640	889	727	585	524	35	50	45
GPX3_ATACGTCCTCTTTGTCAACG	GPX3	410	650	565	726	303	374	29	38	18
PLCB1_ATATCCAAAAGGAACACGTG	PLCB1	639	738	772	733	489	440	38	38	38
PTK7_GGTAGTAGCGAGGTATGAGG	PTK7	402	390	455	251	218	113	8	19	4
SUN5_GCAATTGCCAGGTGTCACGT	SUN5	254	218	278	124	143	109	8	14	9
SELM_CCGGACTGGAACCGTCTGAG	SELM	170	166	238	216	238	217	16	22	16
HUNK_AGGCAGCGTCCCGGTCAACA	HUNK	332	157	329	277	395	292	35	45	22
CERKL_TCTTCCACCAAAGCCAAACA	CERKL	431	493	505	380	142	308	15	26	13
KCNG1_CAGCGAGGGCCGCGACAGCG	KCNG1	629	401	682	431	294	420	25	24	20
OR4L1_ATATGTTGTTTATGACATTG	OR4L1	556	730	663	573	411	528	29	41	31
CMIP_GAGGATTCGCTGCACCACGG	CMIP	283	275	350	297	215	291	16	26	20
DSEL_ATACACACATTCCCTAACTG	DSEL	459	518	572	759	475	241	29	31	14
CALML4_CCACCACTCACCTATCCCGT	CALML4	410	470	522	418	278	216	20	35	28
MMD_CAACGCATATGAGATGCCAG	MMD	518	509	699	675	517	451	37	45	33
PF4V1_CCAAGAACAGCATCTCCTGG	PF4V1	251	152	201	248	114	63	7	5	7
HIGD1C_CTTTAGCTTGTAAAGACCAC	HIGD1C	202	173	202	100	162	146	23	19	23
CCDC171_GCGCATGATCGGCTATAGAG	CCDC171	438	461	547	324	342	219	24	25	19
PTRF_GCAGAGCGTATCAAGCGCAG	PTRF	450	676	566	628	1072	721	133	159	1843
EDARADD_CAAGATACGGAACTCCCTAA	EDARADD	189	187	200	151	87	168	9	14	13
METTL3_ATTCTGTGACTATGGAACCA	METTL3	413	286	455	329	120	106	7	17	10
OR13G1_AACATACATGGGCGTATGCA	OR13G1	403	351	522	417	262	143	13	27	8
ACOX3_CCGCACGCCTCACCTTAAAG	ACOX3	479	452	643	448	359	285	20	33	26
RPS21_AGGTTGACAAGGTCACAGGC	RPS21	168	208	198	287	203	167	11	21	13
ALG1L_TGTCTGCACATGTCCTCCAG	ALG1L	209	119	292	210	222	317	18	34	21
ZDHHC4_GGTTTATACTGAGTACACCT	ZDHHC4	410	409	397	214	173	146	14	16	9
CDC42EP1_GCCAACCACGAGGCTGTCGT	CDC42EP1	254	121	287	180	259	165	15	24	13
A1BG_CATCTTCTTTCACCTGAACG	A1BG	618	487	658	455	256	369	20	33	31
ZNF587B_ACACATAACATTCTTCTCGA	ZNF587B	496	544	588	469	1234	1453	406	8089	329
ADGRG5_TCTTACGTACATCTCCCTCG	ADGRG5	367	477	498	297	407	268	39	38	23
FERMT1_GCATCACTCCTCCAACATGA	FERMT1	721	718	936	771	384	617	36	47	32
RBM12_AAGGTCAAGATCACCACATG	RBM12	443	489	537	432	318	172	23	21	15
INVS_ACTATCCCATCTGACAGCCA	INVS	648	553	754	641	668	802	160	2481	137
FAM196A_ACATGACAGTGCCCGCACGC	FAM196A	778	516	862	595	629	603	51	63	47
CXCL5_CAGCCAGGGCCCATCGCCAG	CXCL5	318	275	365	257	176	86	9	11	11
ZNF595_AAGACCTTTCACCAGTGCAG	ZNF595	247	298	266	203	265	287	20	33	16
DENND6B_CAACAACGCCCATGACAGGT	DENND6B	513	420	515	425	282	387	31	37	26
ZNF330_AGAAGCTTACCACCATTGCA	ZNF330	875	704	1032	792	602	528	37	37	35
APOBEC3C_AATGGGTCTCAGAATCCACC	APOBEC3C	588	458	610	466	345	402	40	39	21
MUC16_GGAAACTATTGAGTCCCCCG	MUC16	349	228	345	463	132	79	9	14	9
ZNF443_ACAAGAACTGGAATCAGGGA	ZNF443	282	221	324	162	192	108	11	9	13
KIRREL_AATAAGCAGTTGGCTCACGG	KIRREL	664	736	766	542	569	516	43	52	41
VAMP3_AAGTCTTCGATTACTGCCAG	VAMP3	292	392	349	336	269	398	23	24	28
GRIK1_ACAGTGGCGTAAACATGACC	GRIK1	450	507	592	516	514	403	34	48	37
ZNF410_GGGAAGACCTTCTCTCAGAG	ZNF410	641	625	631	451	279	349	26	24	17
KIAA0930_GTGTGCACACGTGCTGACGG	KIAA0930	340	372	345	235	121	237	9	15	7
CSRP3_TCTTGACAGCACGACAGTCG	CSRP3	514	486	590	460	230	387	27	26	18
TACO1_TGGCTCTTCTCTGCTCATCG	TACO1	565	673	588	681	534	538	41	65	36
MSH4_AAGAGCTGGACACCACAAGT	MSH4	795	922	844	735	523	714	44	57	49
ROBO3_TCGTCTACGCTGGCGCAAGG	ROBO3	474	286	444	344	237	230	17	26	16
NDUFA8_GACAGTGACGAAATAACTGC	NDUFA8	258	196	257	292	110	90	6	15	5
NAF1_TGGAGGAAGTGATATACAAG	NAF1	377	440	349	290	270	268	20	29	21
FKRP_GCGTCCAGCGCTCCTCGTAG	FKRP	555	598	627	653	518	374	35	45	27
TAF7_GGAATGTCTGGTCACAGGCA	TAF7	691	620	766	346	341	564	36	34	36
OR5T2_ACATAGGAAGCATTGATGAG	OR5T2	552	600	658	888	496	408	27	29	40
CALM3_AGATGGCACTATCACCACCA	CALM3	447	440	513	244	277	153	18	19	16
PTGFR_GGACATTTGATTGGTCAAAG	PTGFR	425	330	509	266	429	118	20	28	19
OR8H3_CATGGAAACCACATTGACAA	OR8H3	294	275	301	213	309	111	19	18	10
ZDHHC9_CAACACAATTCCCCACCCAG	ZDHHC9	243	282	337	522	288	193	14	24	15
PSG9_TGGCTACTTCTGGTACAAAG	PSG9	122	146	208	174	70	55	3	9	1
VSTM2A_CGGAACGTGACGGCGACCGA	VSTM2A	1011	1073	1254	1020	513	495	44	43	40
TBC1D10B_ACTCCGTCATGTAGAGCACA	TBC1D10B	538	535	642	544	588	623	39	56	29
ELF3_CAGTGCGATGTACAGCTCGG	ELF3	248	340	312	190	132	159	10	17	9
DUSP15_GCTCACCAATGAAGTTTCCG	DUSP15	357	266	405	200	205	177	14	18	12
C14orf1_TGTGAATGTCAATGGCACAG	C14orf1	127	57	208	168	67	54	7	8	3
PAGE3_AGACTCTAATCATCCAGTAG	PAGE3	696	578	730	636	349	424	37	30	27
TRIM36_AAGGTCACACATAATGGCTG	TRIM36	396	409	399	494	183	128	13	19	19
SERPINE1_CAGACGCGATCTTCGTCCAG	SERPINE1	432	501	491	385	221	462	22	27	16
TAOK2_TCAAGACAGACCAACCTCAG	TAOK2	407	343	455	478	526	491	32	43	34
KIFAP3_ATACACTGACTGTATACCAC	KIFAP3	595	641	729	505	864	429	51	76	48
MANBA_GACAATAACTTACAACTCAG	MANBA	489	688	600	375	327	456	29	37	35
RNASE2_GGAGGTCATATTGATGTGCT	RNASE2	236	350	320	218	402	216	17	21	14
EPPIN_AAATGTTTAGATCTCAAACA	EPPIN	357	316	398	306	274	225	20	26	15
MAGEL2_AATGATTTAGCGGAGCCCAG	MAGEL2	535	536	645	575	601	315	34	49	20
SOX1_CGAGTGGAAGGTCATGTCCG	SOX1	208	205	175	114	108	156	13	18	4
ZP4_TCGGGATCCCATTTACGTGG	ZP4	239	241	282	157	93	118	9	10	5
SLC41A1_GAATACTGAAGTGGCCATCA	SLC41A1	835	808	932	903	613	501	47	39	38
CBLN1_GTGCCCGTGGGGTCGGACGT	CBLN1	531	426	606	425	296	509	29	41	22
OGFOD2_GGGTACAGCAGGGCCATCAG	OGFOD2	618	621	696	481	458	739	48	55	42
DNAJB4_ATGGACAAGGAGGTACCTTC	DNAJB4	853	918	990	803	649	561	37	61	45
WDR17_GATCTGACTAGATTCTCAAG	WDR17	373	373	494	350	207	219	17	30	15
PLA2G2E_ACAAAGATCACTTACCCAGG	PLA2G2E	546	393	598	459	191	357	22	24	29
PSCA_TTTGCAGGAGTAGCACAGCA	PSCA	639	668	729	582	533	283	38	39	25
NMBR_TAAATGCTAATAATAGCAAG	NMBR	177	119	204	235	162	128	15	16	13
TSTA3_GGGGCCCGAAGACGTTGGTG	TSTA3	427	385	504	441	320	136	18	17	8
ISY1_TCAAACAGCTCTCTAACACC	ISY1	220	94	219	82	56	66	7	8	6
NIPBL_CTTTAGCTTGATATGCAACG	NIPBL	275	218	331	265	133	68	2	14	6
CSNK2A2_TAGCAAGCATGATCTTTCGA	CSNK2A2	632	482	700	510	284	264	23	17	29
EVPL_CCTTGCAAAGGCCTATACTG	EVPL	237	253	248	153	118	103	12	7	7
RAB38_TTGGCCAACAAATGTGACCA	RAB38	302	332	306	275	316	393	21	32	21
OR4N2_AGATTATCTTCTTCGCAGAG	OR4N2	642	581	626	584	444	386	51	76	487
GTF2A2_ACAGATTCTGCGATAATGTG	GTF2A2	371	249	424	296	125	204	18	15	15
ISL2_AACCAGACGCGGATGACCCG	ISL2	552	464	530	513	243	269	15	24	10
PRX_GAAGGAGACTTTGTAAGGCT	PRX	178	139	209	122	174	62	7	14	7
PPEF2_TGGGCAGCAAGACCAAGTCA	PPEF2	169	167	207	152	99	160	5	9	4
B3GNTL1_GCAGGAGACTCTGGTCCACG	B3GNTL1	462	462	571	284	334	446	28	35	27
ATRIP_ACATGCCATCTAATAATCTG	ATRIP	508	498	519	383	228	257	15	24	15
OR10P1_GAAAGTGCGGGATGATCGGG	OR10P1	320	276	341	251	166	202	12	17	14
OR52R1_ATGTGCTCACAGTATGACTG	OR52R1	1096	1179	1409	1307	845	748	60	69	47
SEMG2_ATCCAGAAAGGTGTATCCAA	SEMG2	263	338	329	386	148	185	16	14	10
KCNK16_GGCACAGTCGTCACTACCAT	KCNK16	337	320	401	474	239	233	20	19	17
MTRNR2L5_TTGTATGAATGGCCACACCA	MTRNR2L5	238	272	322	181	290	98	16	15	15
ZC3H12D_AGAGCTGACACCCCTATCAG	ZC3H12D	268	173	316	198	327	137	13	30	16
CTRB2_ACTCACCGAAGGTGGTACCC	CTRB2	938	955	1012	927	864	536	45	52	39
CNTFR_TCTGACGTGACACTGCCATG	CNTFR	459	414	566	472	313	418	32	30	25
HMOX1_GGGATGACCTCCTGCCAGCG	HMOX1	743	749	892	548	384	453	34	27	34
DCAF12_TCTAGAAGGATTCAGCTCGA	DCAF12	483	357	541	388	444	346	29	44	28
MMP27_TGAGGATGAAAACTGGACCA	MMP27	224	249	297	318	118	210	20	13	10
OR6N1_AATCTCTGCACAAAGTGTTG	OR6N1	807	615	657	653	510	400	29	46	36
ASPN_TAACCACAAAGAAGTTGCGA	ASPN	171	119	211	170	86	83	6	13	8
FAM53B_ACGCCAAAGAAGATGAGTCA	FAM53B	1046	1101	1103	1011	916	386	42	62	41
LIX1_ACTAGAGCCGGATCTCTGTG	LIX1	416	349	390	480	236	309	18	21	19
HUS1_TAAGCTTATCAGGGCTGATG	HUS1	513	579	655	448	318	228	14	30	22
CFAP52_ATGAGGACTGTGCAACCAAG	CFAP52	435	427	536	343	372	179	24	27	25
ARFGAP2_ACCCAGGCCTGTTTCGACTG	ARFGAP2	474	408	581	502	198	199	18	18	13
IQGAP3_CTGGATAACAAAGCCGACGT	IQGAP3	417	327	450	394	301	207	22	38	20
SECISBP2_GTGGTTTACTTAGGATGCCG	SECISBP2	226	196	225	220	104	68	4	10	5
TLE4_CCGGCACTGCTACCGATGGG	TLE4	217	154	228	130	145	82	11	10	7
E2F7_GAACATTGGCTATGTCATAG	E2F7	612	599	777	679	376	376	24	34	22
IL3RA_GACCAACTACACCGTCCGAG	IL3RA	560	602	684	742	516	266	35	44	36
UGT3A1_GTGACTATGCTTCATCAGAG	UGT3A1	339	247	335	368	171	248	11	22	20
BCO1_ATATCCACATCATCGACCAA	BCO1	795	912	879	932	451	660	43	49	25
MFAP3_AGTCACACAATTTAAGACCA	MFAP3	477	596	580	550	372	205	22	25	17
SERPINF2_ACGTTCCATTCAAAGTGGGT	SERPINF2	662	435	748	618	392	510	40	54	32
LALBA_AAAGACATAGATGGTTATGG	LALBA	223	214	266	179	143	94	8	20	9
CHML_TAGAATTTAAAAATGTCACT	CHML	233	252	303	163	475	495	148	2904	110
FBXL16_GGCCTACCACGTGACGGACA	FBXL16	203	149	192	208	66	134	9	9	11
SLCO4A1_CTACGCGGTCATGAGAGCGG	SLCO4A1	409	436	365	308	173	145	9	13	11
FAM71A_GCAGCGACAACTGTACAAGG	FAM71A	192	172	235	196	154	52	5	10	11
KRTAP10-9_ACAGCAGACAGGCACACAGT	KRTAP10-9	570	454	706	782	353	660	46	44	32
ST7_ATATGCTTGTAGTTCCAGAA	ST7	630	672	683	715	657	283	27	47	32
OR2T6_GATGTATAATGTGTCAATGA	OR2T6	497	563	630	470	252	232	21	31	16
COLEC12_AAGCTAGTAGACTCCAAGCA	COLEC12	698	787	877	617	733	522	26	57	47
RHPN2_AGCAGATCCTGAAAGCCGTG	RHPN2	633	702	593	724	537	362	42	48	31
E2F2_TTGAAGACCCCACCAGACCT	E2F2	270	201	206	184	130	128	11	13	9
NYNRIN_TGTAGCCAGACTTCTGAGTG	NYNRIN	601	467	693	403	412	292	19	35	27
MTHFD2_ATGTTACCGGCTACTCCATG	MTHFD2	551	541	578	585	476	326	25	41	30
CLDN15_GATGACGTTCCCGTGCACAG	CLDN15	160	76	178	130	117	150	8	13	8
SOS2_GGCATCCCCATTATTAAAGG	SOS2	338	348	384	288	317	244	16	23	23
SOWAHA_GCGTCAAGTTCGTGGTGCTG	SOWAHA	669	469	711	480	615	932	58	78	59
RPL26L1_CACGTGGACAGTTGTGCCGT	RPL26L1	132	151	166	246	68	76	9	6	2
MGAT4B_TCATGAGGAAGCAGTAATCG	MGAT4B	128	65	195	94	69	96	6	8	5
NPC1L1_AGAACTCACTACGGACCCCG	NPC1L1	259	263	368	265	191	149	12	11	16
PTPN4_TACTGATTAGGAGTTCCCGG	PTPN4	428	348	499	339	364	316	28	35	22
PSTK_TGTTAAGAGGTAGCAAGACT	PSTK	485	426	564	231	287	239	19	22	23
ATG4C_AGAGTCGGGATGTACAATAG	ATG4C	552	460	537	463	341	485	30	35	26
RBMX2_ACCCAGACGCAAGACAGTAA	RBMX2	827	1236	1001	1147	877	592	46	75	44
OR12D2_AGTCATTACGGAGTGCAGCA	OR12D2	863	1011	1070	1023	868	885	64	76	44
CMTR1_ATATTAAACTCAATCAGCTG	CMTR1	149	239	216	246	82	56	6	4	1
FGFR2_GCCGGCAAATGCCTCCACAG	FGFR2	530	378	604	734	266	299	18	31	16
CCDC93_TGGCGTTTGTATTTCCGACG	CCDC93	196	118	222	231	101	56	9	9	7
DHODH_GAGTCTTGAAATCTGGCCCG	DHODH	342	351	326	263	281	185	22	22	14
NPVF_TGATGTTAACAAGCTTGAAG	NPVF	296	311	328	350	294	215	13	29	13
POU5F1_CCCACCAAATAGAACCCCCA	POU5F1	505	580	617	693	436	305	21	28	32
SLCO1B7_TGGATACTATTCCAGACACA	SLCO1B7	266	351	205	306	79	58	3	9	5
SAMD5_ATCGTAGCCGTTATCCACGA	SAMD5	718	716	906	628	823	534	47	64	44
SDCBP2_GGCCTGGCGACTTACCTGAA	SDCBP2	403	418	638	414	473	263	24	25	26
ARFGEF3_TGACTTTACAGTTACGACAG	ARFGEF3	365	274	350	305	165	177	17	15	20
GPR180_TCACAAAGTACACTAGGACT	GPR180	274	224	262	205	241	398	22	36	24
TROVE2_CTGACATGAATCGACTACAC	TROVE2	575	523	616	695	274	447	23	32	27
MXRA5_TGGGTAATGATTGAGCCTAG	MXRA5	223	228	193	129	107	20	4	8	5
ASAP1_GAGAGCACGCAAAACAACAT	ASAP1	249	243	259	183	138	58	7	5	7
CUTC_TATGTTCTGGTTTATCAGAG	CUTC	192	209	222	155	126	81	6	9	12
KIF11_GAAGTTAGTGTACGAACTGG	KIF11	274	201	306	106	87	100	4	13	9
FNDC3B_CAGGTCAATGTCGACCACCG	FNDC3B	550	691	670	644	556	381	34	37	31
ADAM21_GCATAATCCTCCAAGATTGG	ADAM21	688	343	704	439	266	465	29	50	27
CD1E_TCTTAAATATGGCATATCAA	CD1E	210	234	267	307	303	129	22	14	13
CTNNA2_GGACCCCATGACGTTCAGCG	CTNNA2	749	717	909	723	588	688	41	73	41
NDUFV3_GTGAATAGCACGCTGCCACT	NDUFV3	317	207	298	228	167	344	25	21	14
SCRN1_TTTCAATCGACCAAGTTCCA	SCRN1	335	220	363	291	153	74	8	9	8
RS1_GCATGCAAGTGCGATTGCCA	RS1	854	776	969	883	521	671	34	64	32
OR10H4_GCACATTGTAACGCAGTGGG	OR10H4	362	359	392	392	359	250	18	34	18
SLAMF1_TAGCGATCTCCTAGATAACG	SLAMF1	413	365	418	264	271	399	31	35	35
EAPP_AAGTTGCAACAGCTCCGACA	EAPP	196	211	187	152	151	189	6	17	11
PRR27_TGTCAGTGTAAGTATTCCCA	PRR27	470	448	567	578	405	316	38	39	29
SP110_GGGACAGCCTCATCTAGACA	SP110	183	239	167	133	112	127	8	11	3
LSM14A_GAGAATCAGGAGCACAGGCG	LSM14A	327	269	368	342	214	200	14	24	23
GGA2_TCTTTCAGGTCGTGTATGAG	GGA2	133	82	138	76	23	35	6	5	2
ASH2L_TTGTTAGCCCTACATGATCG	ASH2L	780	555	735	508	355	292	16	29	27
ARL3_GGAACTAGCGGAATTACTGG	ARL3	154	88	146	64	43	84	7	5	4
PI4KA_ATAGTCTGTTATTACCTGTG	PI4KA	228	242	295	190	91	97	7	14	9
KRTAP19-7_ATCCTCCACAGCCGTAGCCT	KRTAP19-7	778	717	879	681	822	996	74	80	60
VPS13B_GAAACCTCATCTCGCTACAG	VPS13B	590	566	634	453	185	215	12	23	7
SLC6A19_TACCTGTGTCAGAGCCACGG	SLC6A19	547	630	582	519	544	389	37	46	35
MTPN_GTCAACCGGACACTAGAAGG	MTPN	647	587	677	476	230	439	27	32	21
LCE2B_CACTGGGGCAGGCATTTAGG	LCE2B	409	404	492	363	228	247	18	32	14
OR2T6_GGCACAGAACGGGAGACTCA	OR2T6	819	699	858	1082	845	769	100	706	65
TPP2_CAGATCTTCGTATTTCAAGG	TPP2	236	147	220	105	87	217	16	16	10
CALHM2_CCGTACAGGTAGTTCCGGGC	CALHM2	276	109	244	140	74	110	12	13	10
SPANXN3_GCCAACTTCCAGCACCAATG	SPANXN3	223	148	261	123	246	90	7	15	14
ANAPC10_ATTTAGTGAACATCCAATTC	ANAPC10	415	428	483	279	314	506	32	51	33
LDHD_CACCGCGGCAGTGGACACGT	LDHD	508	377	580	363	299	278	24	38	22
AGFG2_ACTGACCTGCTGGCTGACAT	AGFG2	313	296	273	295	92	200	10	18	7
MRPL14_GATGACGCGGGTACGAGTGG	MRPL14	310	249	221	147	138	95	13	14	13
TEX11_AATTCAAAGGAGCTCCCCTG	TEX11	547	532	610	382	422	470	37	43	27
BBC3_GTGCCCTCGGCAGTGTCCTG	BBC3	485	717	663	481	455	466	29	45	33
ST6GALNAC1_AAGACGACCCAAGGAAATGG	ST6GALNAC1	123	116	140	64	26	39	5	8	0
GSK3B_GTGGCTCCAAAGATCAACTC	GSK3B	623	722	695	724	478	461	32	57	34
ATP5O_CTGATCAGATTGGTAGTGAG	ATP5O	437	544	571	467	379	550	654	73	47
KRT71_GAATGTGCGGGACGTAGTGG	KRT71	606	526	686	655	534	413	39	46	25
SNRPD3_AAAGTACTGCATGAGGCCGA	SNRPD3	219	145	313	207	97	145	8	10	4
GIMAP1_AACAAGGATGAGCCTCCGCG	GIMAP1	126	189	236	189	50	160	7	15	8
SLC29A4_ACATGCGCTTTGATGTGCCG	SLC29A4	808	757	819	1018	575	437	47	40	37
TBC1D3B_GGTTATACTCCTCATATGCC	TBC1D3B	457	327	398	361	460	385	80	88	782
KLRC4_GACAAGACATATCACTGCAA	KLRC4	172	134	221	141	104	64	9	2	7
MED11_ATCCCGAACCTGCATTCTGA	MED11	303	244	387	287	243	316	548	70	38
COL26A1_CGTGCGGTAGGACACTCTGT	COL26A1	488	507	530	636	436	304	21	39	20
MRAP2_CCAAACTTACTCTTGGTGTG	MRAP2	441	388	498	249	264	201	20	34	12
CDC34_CGAGGGCGATCTATACAACT	CDC34	447	505	466	352	318	366	19	31	26
MPHOSPH10_TGGAAGATATCATTAAACAG	MPHOSPH10	160	156	211	100	61	29	5	6	5
EGFR_GTCTGCGTACTTCCAGACCA	EGFR	670	662	811	606	391	515	28	47	39
PI16_GGGACCTCAGTTGTTACGCA	PI16	342	304	279	163	225	291	23	25	13
SERPINF1_CCCAGACCCCGACAGCACAG	SERPINF1	793	701	842	467	280	312	24	30	23
POU5F1B_GGTGGAGAGCAACTCCAATG	POU5F1B	213	171	213	167	118	104	7	10	9
ADAM9_GAATTGGACCCTTGCTGCGA	ADAM9	199	180	301	126	146	206	17	12	9
P2RY13_ATGAACACCACAGTGATGCA	P2RY13	431	584	507	696	333	560	31	45	22
POU3F2_CACGCCGCTAACCACCACCC	POU3F2	282	427	351	331	375	169	26	23	15
OR4A16_CTACTTTATAGGACTCACTG	OR4A16	677	630	716	739	312	445	25	38	31
DMRTA1_CCACACCATGGTTACGACAG	DMRTA1	645	396	692	399	325	546	44	37	29
TM7SF3_TAAAGCCACATACTCACCTA	TM7SF3	477	546	491	573	303	267	12	17	19
STX11_AGTCTCGGGCGACCAGATCG	STX11	744	644	827	691	434	464	37	51	25
MYH15_TCTTGTCATCTGCTCAACAC	MYH15	433	255	421	222	352	234	38	25	20
CXorf58_ATGATGCTTGCAAACTAATG	CXorf58	285	261	356	222	207	188	14	15	8
PTH_GGGAAAACATCTGAACTCGA	PTH	411	357	485	395	236	425	20	33	37
APEX2_CAGCGGTAGCTATCGATGAA	APEX2	555	650	796	765	405	378	31	37	25
DCHS2_GGATATTCTAATCTCATCCG	DCHS2	451	354	440	471	241	219	22	18	15
SPECC1_TATTGTGTAACTTGACAGCC	SPECC1	348	309	374	528	257	336	22	32	15
PUSL1_CCCGGCGCAGCGTTCGCACG	PUSL1	386	294	405	203	266	274	19	26	24
AKR1B1_TGGTGCACGTACCATGAGAA	AKR1B1	435	415	608	396	401	423	30	44	25
C5AR2_CCACTGCACCATACGGCCAG	C5AR2	183	211	191	214	223	329	25	36	23
NTSR1_CTACGCCACGGCCCTCAACG	NTSR1	673	550	729	455	361	532	33	45	36
HYLS1_GCTGCGCAGAAAGCCAGATG	HYLS1	342	374	363	225	359	288	21	32	13
RASAL3_GATCCAGCGGTCTCTCTCAG	RASAL3	355	311	372	141	150	268	15	22	8
LCN1_GATAAGTGGCCGGTGCCAGG	LCN1	450	411	490	273	270	219	26	23	16
DCUN1D5_GCAGCAGTAGCGGAAGACGG	DCUN1D5	377	431	383	229	410	309	30	32	28
LAMB4_CGGTGGCGCTTAGTCCGTAG	LAMB4	377	247	369	304	369	328	28	36	18
RIPK3_GTTTGTTAACGTAAACCGGA	RIPK3	284	139	274	101	76	200	13	13	11
TCTA_CAGCGAGTTCTTGCGGGAGT	TCTA	183	205	229	212	118	32	8	7	1
CDC14A_CCAGTGACAACATCGTGCGA	CDC14A	773	841	866	935	637	696	61	51	48
C3orf22_GTGTGGCTTCTCTAGGCTCG	C3orf22	729	848	839	811	585	650	50	52	37
TMEM249_GGTCTTCCTCGTGTACGGCG	TMEM249	384	272	384	218	147	181	17	12	11
OR2AP1_GGTAAAACTCTGTAGCCCCA	OR2AP1	285	233	251	225	153	91	8	13	8
NEU2_CTGCTCCCCAGTCTCGACTT	NEU2	742	812	877	811	429	609	38	51	32
IMPDH2_GACGGCCTCACCTACAAGTG	IMPDH2	218	97	261	148	127	92	7	12	9
POU6F1_CAGGCTCTGACTGCAACGGA	POU6F1	332	353	360	352	206	315	13	26	20
IL12RB2_AGACAAACAAGGTTGTACCA	IL12RB2	471	469	549	474	324	351	32	33	20
IFI16_AAAACGCCCAGTGATAGTGA	IFI16	785	719	865	676	438	360	20	40	44
SLC39A1_GCATTGGCATGATGGGCCAG	SLC39A1	205	283	223	238	113	109	8	8	4
DLK2_AGAAGCGGTTTATGCCGTCA	DLK2	769	825	979	967	574	658	41	64	42
CDKN2C_ATGCACAAAATGGATTTGGA	CDKN2C	404	581	391	404	431	418	26	36	24
GPR87_CATTGATCGCTATCTGAAGG	GPR87	358	238	314	226	233	162	11	22	14
NLRP14_GTTGGAACACTTGTTCGATG	NLRP14	157	110	153	121	102	140	16	14	6
CFAP43_GTTTGAAATTGCACGCGTGA	CFAP43	509	540	684	447	746	714	135	2487	130
GMEB1_TGCTTACCCCATAACTTGTG	GMEB1	338	239	333	223	192	168	11	14	10
DNAH1_GAATGCCTACGAGAACCGGG	DNAH1	626	532	680	423	220	529	21	46	25
PDLIM1_GAGTCAAAGACTGCTGCCAG	PDLIM1	749	766	933	645	765	987	62	76	55
AWAT1_CAGATGGCAAGGTAGCTCAA	AWAT1	145	282	119	120	200	199	24	17	11
STMN2_TGGAGAAGCTAAAGTTCGTG	STMN2	375	276	333	188	140	146	10	20	18
XIRP1_GCCCTGAAGGGATCTCCACG	XIRP1	420	540	492	478	201	186	20	18	20
IL5RA_TTAATGGTGAAATTGACAGG	IL5RA	389	402	523	330	258	125	20	19	9
PRSS36_GCCGGCCAACTACAGCCAAG	PRSS36	266	219	325	233	369	255	20	32	21
GHR_TTCTGAATATCTGCATTGCG	GHR	269	385	314	367	212	109	16	17	8
TMCO5A_GGAAAGGAAGAATAAGACGT	TMCO5A	347	364	420	175	83	224	10	10	10
CCNB3_AAAGTGCTCAAATCATGAGG	CCNB3	516	631	644	504	195	168	14	17	10
GBX1_CGGCCCGATTAGGGAGTCGA	GBX1	267	246	309	113	239	227	19	29	14
C16orf96_CAGCCATATCAGTCTCGCCA	C16orf96	380	390	440	368	468	358	21	32	22
MARK1_AAGACCTCAGGCTAACAGTG	MARK1	931	1043	1068	990	849	655	54	61	67
ARRDC3_CCTTAAGTGCCAAAATTGAA	ARRDC3	386	154	371	180	94	288	19	19	21
TRHR_GATGCTATTGTGATATCCTG	TRHR	210	176	208	532	92	47	2	4	4
SLC5A8_ATCCGTGATTATACAGGCTG	SLC5A8	785	875	869	781	621	416	48	50	38
SHBG_CTACTGCGTCACACCCGCCA	SHBG	392	510	524	499	503	340	19	33	28
CENPJ_CCTGTGCAGCCAGTATCGCA	CENPJ	356	278	470	376	255	265	16	29	27
CEP126_TTGAGGGCCTCTTCTAATGG	CEP126	161	237	199	167	97	54	9	10	7
METTL1_GGCATATTCTGCTAGCAGGG	METTL1	432	549	545	513	354	287	14	34	25
EPHB4_TGTCTGACATCCGGGTGACG	EPHB4	139	81	124	150	107	71	7	6	13
HSPB2_CTCACTGAGCCTAAGCTCGG	HSPB2	227	142	271	375	232	112	12	18	10
TEKT2_ACCCATCAGGTACACGTGTG	TEKT2	618	548	752	763	766	489	51	58	37
CCDC150_AACAGTGAAGTGTCGTAATG	CCDC150	309	192	306	253	370	234	26	33	22
CST6_AGCGCATGGTCGGAGAACTC	CST6	218	242	247	133	118	302	25	20	11
OR4N4_GCCCAGAAATAAATAGAGGG	OR4N4	239	310	301	179	114	99	12	8	5
TTLL3_GCTGTCGCGGTAGAACCACA	TTLL3	358	447	432	272	216	283	25	21	25
LHX1_GGGAATCCGGAGACAAACTG	LHX1	638	528	680	421	309	226	29	34	17
MAT2B_AGTCAGCAAACATGGATCAC	MAT2B	403	321	401	378	601	652	47	78	43
ARMCX2_CGGGGTGGCATCGCCTACCG	ARMCX2	173	133	220	156	189	227	14	17	18
DDR2_GGGCTAGGCCAATTGACCGA	DDR2	415	310	433	384	362	192	22	35	14
KCND2_CGCGGATACCGACACCGCTG	KCND2	174	191	210	153	161	43	13	9	7
SNW1_TATGATGCAATTGCTCGACA	SNW1	445	396	543	587	511	510	38	51	31
NRXN1_ATAATTGGCGGGAAAGAGCA	NRXN1	130	41	145	103	60	62	6	9	7
NBN_AGAATGCACTCACCTTGTCA	NBN	1045	1169	1263	973	573	486	37	55	44
C19orf60_GGTACTGGCGGTGGCCTCTG	C19orf60	97	63	42	32	103	30	5	8	4
P2RY6_GGCTAGTGTGTGTAGCCGTG	P2RY6	217	389	203	170	128	32	7	8	7
OR10H2_AGAGGATCTCGGAGACTGAG	OR10H2	671	704	809	573	800	460	43	57	46
RSL1D1_AAATGTCTCCCAATGAGTGA	RSL1D1	602	559	691	459	375	292	28	34	23
BHLHA9_GCGCATCCTAGACTACAACG	BHLHA9	332	411	406	242	159	169	12	17	14
FZD1_TGGACCAGCAACCCTCAGCA	FZD1	961	900	1157	1228	802	1136	69	107	51
OR5AR1_ACATGAAGGTGCTATAGTGG	OR5AR1	417	344	428	195	319	282	21	28	23
OTOL1_AAGGGTCTAAAGCCATCCAG	OTOL1	482	579	625	595	412	206	17	25	27
AOC3_TGCCACGGGCTACATCAGCT	AOC3	315	212	263	175	107	172	1	16	10
ANAPC5_GCTGAAAGAAAGCTTACTGT	ANAPC5	270	363	314	160	260	291	15	16	27
TAC1_CCAGTAATTCAGATCATCAT	TAC1	472	506	567	628	661	514	43	39	37
C1QB_GGGCCTAATCGATATCTCCC	C1QB	126	153	151	68	97	100	9	15	4
USP50_ATGATCTTCTCCGGGAGTAG	USP50	388	367	486	344	293	194	12	25	15
CRK_CGCTGAGCACATAGTCCCCG	CRK	169	149	204	166	138	64	8	13	4
ADTRP_AATTATTACATCTCACAGGA	ADTRP	238	189	248	150	110	233	14	22	17
TK1_TCTTCCCAGGAACACCATGG	TK1	339	400	430	280	234	152	8	15	23
IRAK2_AAAACCGCAAAATCAGCCAG	IRAK2	714	612	840	593	416	486	31	46	31
CIB1_CTTCAAGGAGCGAATCTGCA	CIB1	396	282	393	281	145	136	10	17	11
ALG8_AAGAGTCGGGAAAAGACTTG	ALG8	363	329	302	214	167	202	11	19	3
RFPL4A_TCTGGCTCAAATCCCCACTT	RFPL4A	348	367	413	481	472	203	18	34	24
SETD4_AGTGATTCGAAGCTACTTAG	SETD4	192	152	169	99	104	149	10	11	6
TBX22_ACTCCAAGACCCAATACAGG	TBX22	241	178	223	199	144	242	15	22	14
ANGPTL7_GACTGGAAGCAGTACAAGCA	ANGPTL7	274	179	254	247	101	164	13	15	5
VGLL1_TGCTGGAGGAGACTTAGGAG	VGLL1	175	74	192	147	88	142	11	6	8
RAB24_AGACCGGAGGCGTCGACGTG	RAB24	510	407	632	392	334	315	22	39	24
UCP1_GGGCGGATGAAACTCTACAG	UCP1	201	194	232	179	198	106	10	12	11
USP43_CTGCAAGGTGGGCATTACAC	USP43	689	424	690	471	241	358	17	21	15
ALDH16A1_TGTGGGATGAAGCCATGAGA	ALDH16A1	534	769	561	534	360	354	26	39	29
THPO_ATGGCAGCACGGGGACAACT	THPO	422	338	492	335	364	125	16	24	15
CCM2L_CGGCGGCGATCTCGTGCGTA	CCM2L	121	95	176	231	71	71	9	10	4
BIRC6_GCCCACCTATAGCCTACATG	BIRC6	294	279	304	266	241	315	27	27	17
ZNF90_TTAGGCTCTGCTCTGGACAA	ZNF90	292	335	352	243	169	169	18	13	16
RAP1GAP2_GTACACAACATTCCGGGACA	RAP1GAP2	537	627	650	667	358	311	30	42	26
TPI1_CCTGGCATGATCAAAGACTG	TPI1	434	352	407	182	102	120	9	9	5
TUBA3C_CAGTGCCACCCCCAAAACTG	TUBA3C	426	219	351	231	109	399	18	30	18
IQCD_TCTGCAGCTCTATGGAAAGG	IQCD	326	227	337	154	96	262	15	25	20
FAM212B_GACTTGCCAGAACTGGAGAA	FAM212B	409	489	461	491	459	346	26	24	26
MAPK8_TGATATTAGATATTGATCAG	MAPK8	171	193	181	178	56	88	9	3	4
PLXNC1_TGTCGTGGTCGGATGCCGCG	PLXNC1	518	362	600	509	498	223	26	33	26
MTG1_TTTGTTGCAGATCATCCCGA	MTG1	550	503	656	325	325	341	22	36	23
PVRL4_GTCTTCAAGGCCCCTCACAG	PVRL4	503	400	491	393	214	265	24	12	18
OR11H4_TGATCACTTCCTGTGTGACA	OR11H4	678	595	741	607	536	659	43	38	36
RAD51C_AAACCCTCCGAGCTTAGCAA	RAD51C	537	650	624	529	348	215	20	22	14
UGT2B28_AATGTGTGATATGAAGAAGT	UGT2B28	355	226	385	342	220	275	31	28	25
DUS3L_GCACTTGCCTGGATTAGGGA	DUS3L	263	170	276	349	228	136	12	22	6
CNR2_GCAGAGGTATCGGTCAATGG	CNR2	304	287	302	445	181	144	14	17	17
RNPEPL1_CCCCGTGCCCGCCTACCTCG	RNPEPL1	358	321	451	269	852	482	87	100	754
SERPINB8_GCCTGGAGCTTACCACGGCG	SERPINB8	573	387	558	470	415	274	30	39	25
SIN3A_CTTGCAGAACAATCAACCTG	SIN3A	499	393	591	346	206	365	22	28	26
BLNK_CAAGTCCCACCCAAACCCAA	BLNK	212	153	224	236	270	64	9	18	15
DRICH1_TCAGTATCAGATTCATAACA	DRICH1	317	213	346	307	205	216	24	22	17
DAZAP2_AGGAAATGCGGCTGACATGG	DAZAP2	610	405	611	327	170	253	23	25	18
UBXN4_TGATGAACAGTCTACACAGA	UBXN4	205	272	257	256	173	99	5	13	7
PKLR_GCACGACCCGGACAATATTG	PKLR	181	114	232	152	79	40	3	5	4
FAM107B_GAACAAACCAGAATTGCAGA	FAM107B	585	576	694	569	351	316	21	30	20
DOCK11_GCAGGTGAAGTAAAGCCACA	DOCK11	140	160	202	219	119	108	4	5	9
CSPP1_CCAAATAGTCAACAGACCAG	CSPP1	164	91	169	63	33	45	6	3	3
C7orf31_TACCACACACACATCTGTCG	C7orf31	290	257	243	237	427	342	31	30	33
PSORS1C1_CTGATGCAAACAGCTCTGGG	PSORS1C1	695	628	930	759	454	637	53	42	40
TMEM128_AACATAATAGGTCACAACAA	TMEM128	482	363	449	548	258	171	24	25	19
MOSPD1_AGTAAAGCCTCAGTGTTGTG	MOSPD1	597	501	707	729	361	309	27	35	25
CCDC110_AGGCCAAAATAAAACTCTAG	CCDC110	485	470	574	440	428	446	1192	72	68
REPIN1_GAGGCAACAAGGCACGTCAG	REPIN1	555	581	692	539	720	552	50	59	47
SLC25A22_CGGTCTCTACAAGGGACTCG	SLC25A22	368	414	498	275	520	294	29	45	28
CCDC90B_AACTGGATATCAACTTAGAA	CCDC90B	333	328	429	258	315	212	26	28	19
FLRT1_AACAACCAGATCAACAACGC	FLRT1	348	304	384	274	268	389	23	24	21
HCAR1_GTGGAAGCAGAAACCACACA	HCAR1	601	626	611	574	491	414	65	1039	63
C15orf39_TCAGGGAGTAAACCCCTAAG	C15orf39	272	369	403	328	406	91	21	23	17
PYCARD_GCACTTTATAGACCAGCACC	PYCARD	231	270	264	87	121	227	16	22	10
ZBTB34_TGAATGGTCCCGGAAATATG	ZBTB34	355	203	346	139	116	286	19	16	13
RAPSN_TGACATCCACCGGAGCCGTG	RAPSN	245	217	165	238	229	167	11	8	15
ZC3H7A_GAAAGGAGCATTCAGCCGGG	ZC3H7A	135	123	184	192	83	66	4	3	4
SMLR1_GAAAACAAGTACAGACTCAG	SMLR1	391	420	474	299	106	272	16	23	19
EVL_CTGACATGGAGCTCTCGTCG	EVL	530	457	501	629	342	229	21	32	17
ZNF330_GAGTGTGTTGAATGTGAACG	ZNF330	261	226	249	162	164	156	8	19	9
TDRD3_GAAAGCTCTGAAGCACATAA	TDRD3	423	465	504	358	411	461	41	27	22
MPC1L_AACAGCGCTCATCTTGTACT	MPC1L	314	323	326	252	185	290	13	20	12
HPS6_AGCCTATTGCAGTCCCACGG	HPS6	580	684	682	737	482	576	47	43	35
CCT6A_CTAATGACACGTTACAAGTG	CCT6A	141	117	118	79	41	29	2	6	1
CDAN1_CCTGTCCCACCCCAGAATTG	CDAN1	322	262	371	289	119	119	9	13	7
NSMCE4A_TGAGCGCCCGGTACTGATGG	NSMCE4A	197	129	188	184	130	241	9	18	11
CD3EAP_AGGATCCTTAGGGTGCCCTG	CD3EAP	177	262	275	168	182	164	6	22	9
HMX2_GCTCCCGCGGTGCCTCCGAG	HMX2	318	294	317	216	161	148	5	15	8
OR52R1_CAGTTTGATCACGACCGATG	OR52R1	633	473	775	460	239	360	29	37	19
ELAVL1_GGGCCTCCGAACCGTCGCGC	ELAVL1	527	535	605	456	370	203	23	19	25
AKR1D1_TAGGTACCAAGTCCGATGAT	AKR1D1	715	708	831	911	583	347	24	40	28
PCDHB13_ATCTCTGAGGACAGTCCGGT	PCDHB13	283	203	377	163	223	61	11	10	15
NAB2_GCCAGAGATGGTACGCATGG	NAB2	558	549	667	557	266	340	21	32	23
CCDC146_AAGTGTCCTGGGATGCACTT	CCDC146	220	331	308	375	192	158	22	13	17
MGRN1_CAAAGAGGTAACCTTCAGGG	MGRN1	508	483	598	425	222	302	28	36	31
PWP1_CGACTTAGATAAATATGATG	PWP1	146	125	143	94	52	154	11	12	6
HSPB11_TTTGTTTCCACAAACATGTA	HSPB11	473	394	474	291	247	442	28	35	19
ICAM5_CTGCCCCAGCAATTGGACAT	ICAM5	271	456	301	258	208	87	14	11	8
MYCN_CTGCTTGAGAACGAGCTGTG	MYCN	396	490	452	338	437	341	28	35	28
KANSL1_TCACTGTCTACCAAATCATG	KANSL1	199	160	249	107	63	43	0	5	4
SPATA2L_AAGTCCCGGTATAAGTCCAG	SPATA2L	241	172	224	174	193	111	17	17	8
ZNF146_TGGAAAATCATTTAGCCAGA	ZNF146	390	397	444	372	338	332	26	34	20
CLIP3_AGTTGGGTAGCGTGACCTTG	CLIP3	495	513	540	447	405	299	25	39	19
DENND1C_ACTCCTTTATAGGCCAAGAG	DENND1C	237	327	292	196	114	127	7	11	8
NCOA4_ACAGACCTGACTGTTCTCCA	NCOA4	702	575	931	700	402	345	21	34	20
TAC4_GGGCTGATGGGGAAGCGAGT	TAC4	143	220	232	165	142	131	11	15	8
PPIG_AGCTAGCAAACCGTTTGCGG	PPIG	670	597	681	635	512	452	41	39	27
MORN2_GACTTACACATTCCCAAATG	MORN2	286	315	321	170	167	162	16	18	11
COX7A1_GACATCCCGTTGTACCTGAA	COX7A1	717	1173	840	734	708	484	36	50	40
RIIAD1_GCAGCTGCGAAAATTCAAGG	RIIAD1	468	318	432	333	284	197	19	17	16
OASL_TGGTGAAGACGAGAGCATCG	OASL	377	266	322	243	396	337	53	1030	61
UHRF1BP1L_CTCTGAATAGAAATTGCACG	UHRF1BP1L	178	124	228	149	52	65	8	5	3
SMYD5_AATGCACTTTATCGCTACCG	SMYD5	461	506	594	404	506	439	38	55	31
LRRC25_GCCACTGAAATTCAGGCACG	LRRC25	107	141	176	112	114	102	5	8	5
DCTN4_GCCGCTATTGTAGCGAACTG	DCTN4	334	282	348	283	198	118	11	15	8
EI24_AAAATTCTACTAACAATACG	EI24	109	50	129	55	25	79	2	6	11
OR2K2_CCATGAAAGAGAGATTTCCA	OR2K2	250	185	225	94	104	89	6	7	7
MARCH11_AGGTCCGAGGCGCCTCCCGG	MARCH11	422	468	468	455	350	351	22	32	26
IL6_TTTGTCAATTCGTTCTGAAG	IL6	272	458	278	163	143	165	11	10	9
RNPEPL1_GAAAGTCATCAAAGCGCTGT	RNPEPL1	343	327	336	378	174	262	19	21	10
PPIP5K1_GGAGTACGGGATCAGTCGGG	PPIP5K1	384	308	446	249	285	253	24	25	16
TRIP4_GAGTGCCACAGAATAAGCAA	TRIP4	504	606	662	443	492	748	52	59	41
BAMBI_AGTGGGGAATTTGAGTTCTG	BAMBI	402	514	422	507	309	350	24	41	24
LECT1_AGCTCCCGAAATGAGGACCA	LECT1	1130	1436	1273	1311	1139	811	74	80	68
FAM60A_TCTTCCAGGTGGTAGATGCA	FAM60A	326	196	348	198	86	75	3	13	5
PABPC5_CAAGTCACCCACGTACAGAG	PABPC5	558	583	624	473	441	380	56	109	875
ZHX1-C8orf76_ATGAAAAGGGATGTCCAGGA	ZHX1-C8orf76	620	592	738	619	433	356	29	35	26
NXPH1_AAATTGTAGATCATGGCAAT	NXPH1	549	606	736	432	403	558	51	46	41
SLC50A1_CTCATCGTCGTCAACACAGT	SLC50A1	169	80	204	186	161	114	6	13	9
OR4D10_CAACAGGGAAATCTGCACGA	OR4D10	194	178	213	232	77	84	8	5	3
USP47_CTTGGCTGGACCCATAAGGT	USP47	430	408	589	294	243	210	16	16	13
HSD3B7_CTTGTGTGCAGACCGGAACA	HSD3B7	469	518	644	506	380	523	30	50	18
PNMA2_GATGGTTACGGGGATACCGG	PNMA2	421	539	519	532	400	358	34	39	24
MTMR9_TCTGACAACTGCCTGCCTAG	MTMR9	562	520	533	387	206	249	13	22	18
PDE1B_TGAACGATCATTGTACACGA	PDE1B	477	500	531	559	645	327	53	68	43
HDAC8_GTAAATGTGCCCATTCAGGA	HDAC8	407	303	397	383	124	273	20	25	18
LCE3A_CCCCAAGCTCTGGGGGCTGT	LCE3A	195	69	169	199	264	120	15	16	19
CGNL1_TATTCGTTTATGCAGCTCCG	CGNL1	570	848	644	731	487	695	38	49	40
PRAMEF8_AGGCCTCCATGAACAGTGTG	PRAMEF8	418	486	446	355	395	398	35	29	30
UGT1A10_CCCTGGTGAAGACCACAGAG	UGT1A10	146	209	184	201	78	49	3	8	3
PRND_CAGCACTGCCCAGATCACTG	PRND	550	498	529	632	347	247	16	28	22
CD200_AGGAAGCCCTCATTGTGACA	CD200	337	317	385	412	194	223	16	20	16
CFAP126_GTGTCCTGAAATCTTAGGCA	CFAP126	324	361	374	468	461	415	24	53	15
METAP1D_AAGCCAGACTATGTGACGAC	METAP1D	730	796	767	723	500	669	41	53	36
LUZP6_GATAACAGTCTGAAGCTGCA	LUZP6	704	777	697	912	682	681	172	176	2095
NUDT3_GTGTTTCCGCAGCGAGAGCG	NUDT3	611	410	664	564	193	270	22	16	18
TSPAN5_CTTTAAACTTACATATTCCT	TSPAN5	228	192	258	108	69	63	3	13	4
SPRR1A_CTGCTGCTGCTGAGGCTGAG	SPRR1A	550	592	561	643	442	466	35	44	35
PNKD_GGTCCCTCTCCTTACCCCGG	PNKD	88	51	121	60	84	13	3	6	3
CYSLTR2_AGATAATAGTCAGCCCTGAA	CYSLTR2	417	391	523	477	381	350	26	30	32
GLIS3_CCACATCGACCAGCGCAAAG	GLIS3	162	144	169	107	170	117	8	17	10
EIF2B1_AGTCACAGCCTGATTTGTCA	EIF2B1	443	362	455	247	206	153	10	13	19
DUSP23_GTCCAACAGGAACTGGTAGT	DUSP23	545	679	690	617	316	368	29	33	28
PAGE2_ATCAGGGTATTGCACCTAGT	PAGE2	246	342	322	380	208	187	9	27	13
RPL24_AGTCGGCTTTCCTTTCCAAG	RPL24	195	150	234	121	121	128	9	11	6
CDK5R2_ACCTGCGAGCCACCGTCGGG	CDK5R2	783	794	885	763	324	325	26	28	26
TMEM91_TCACTGGATGACATGTCCTA	TMEM91	531	603	668	478	440	322	34	36	34
LEPROT_TTGGCAATGAAATGGGGGAT	LEPROT	290	395	346	353	195	192	10	20	20
RAD51AP2_CAATTTATACAGAACAACCG	RAD51AP2	201	123	213	64	86	67	7	12	10
PDYN_CCTTGCCTGAAACCTACCAG	PDYN	238	332	321	237	187	189	13	19	14
DHRS9_TCGCCTTGCAATCGTTGGAG	DHRS9	733	586	847	940	692	466	42	57	26
WBP11_ACCTGCCATACGAAGCATCA	WBP11	390	387	457	319	455	226	26	23	20
MAPK4_CAACATCGTCAAAGTGTACG	MAPK4	254	198	305	198	61	237	9	19	8
FMO3_ACTGTGTAATCTTTGCAACA	FMO3	721	673	875	1073	868	719	59	83	58
SRPRB_TCAGACCCATACTGTCAATG	SRPRB	229	123	282	114	103	99	7	10	7
ITGB3BP_ACTTTCTTGTAGGCTTTGGA	ITGB3BP	549	490	555	395	426	419	58	948	70
PDSS2_TTCATGTCAGAACTATGACA	PDSS2	140	222	202	113	185	94	15	10	12
TRIM48_ACAGACACTGTCCCGCTGAG	TRIM48	332	364	382	313	224	172	13	10	8
SRXN1_CGTTGTGCACCGCGGCGATG	SRXN1	406	362	527	426	416	487	31	41	30
MZB1_ACTTCATACCTCAAACTCTG	MZB1	414	246	475	206	174	142	16	16	14
CNTN1_AGCATCTAATAACTACGGGA	CNTN1	462	512	510	390	364	304	15	22	19
ARL11_CTCCACGTTGAAACCAACAG	ARL11	450	402	567	350	251	162	14	13	21
TJP3_TATCTGAATGGCAAACGCGG	TJP3	217	136	175	110	36	49	3	2	5
CEP76_GATAACGTTTGATTGAGTGG	CEP76	363	355	410	289	223	207	16	21	15
LRRC37A3_ACCTCCCTAGAAGACTCAGA	LRRC37A3	225	375	261	286	247	196	15	10	7
DBX2_CGAACAAGTTAGCCCCGCCG	DBX2	198	206	276	203	109	137	11	6	6
CEP70_AGAACAACGAGCTAATGACT	CEP70	415	493	473	413	255	375	24	30	17
ZFP1_TCTATTCCTAGAAGTGTGGA	ZFP1	417	455	514	402	385	240	20	27	27
RSBN1_AGGAGCTGGGATCACCATCG	RSBN1	171	160	185	240	113	253	4	7	8
PPIP5K1_CGGTTGAGCACAGCATATCG	PPIP5K1	608	695	746	621	403	534	36	54	35
C8orf48_TTTGAAGAACTCTACTGATG	C8orf48	161	181	195	128	84	11	2	6	1
SDF2L1_TCAATACGCACCACCGCGTG	SDF2L1	136	102	241	186	68	84	7	9	9
NSL1_CCAGTGGATGTACAACAGGG	NSL1	249	218	249	228	201	85	7	20	8
CCDC106_AGCAGAAGGGAGGTGCTAGT	CCDC106	329	441	449	510	344	314	34	32	28
OR4K17_CTACAAAAGAGAGATTACCA	OR4K17	303	239	304	235	154	118	7	23	5
PSRC1_GCAGGGAACAGATTGCAAGT	PSRC1	242	302	260	216	193	156	19	10	10
GAR1_ATACAGACTACACGTTCTGG	GAR1	766	853	833	610	505	834	51	66	51
HOXA13_GACAAGTACATGGATACCGC	HOXA13	242	138	224	177	90	104	9	18	6
HEPACAM_TACATCATCTTGTCTACAGG	HEPACAM	526	466	588	565	283	306	22	30	20
PPWD1_GAGGCAACAGTTACCAGACA	PPWD1	410	540	460	555	371	275	34	29	20
FAM71A_CCATGGTCACCATACGGACA	FAM71A	311	384	387	409	102	214	10	18	17
HCN1_ATGAAGCCGTACTGCCGCCG	HCN1	438	375	516	502	374	216	26	25	17
CD70_AGCGCTGGATGCACACCACG	CD70	388	265	444	327	464	421	25	36	32
HYPK_AAGCCACGGAAACATGACAG	HYPK	234	261	297	216	214	222	13	20	12
FBXO38_CCAACTCGAGCACAACCCTA	FBXO38	732	878	1000	773	655	560	50	66	39
B4GALT6_TTTCAATGTGGGCTTCAAAG	B4GALT6	312	224	333	260	133	136	8	15	12
LOC100506422_ATCGTCGTCGTGTCTCCTGG	LOC100506422	1068	905	1186	1192	842	625	727	106	87
ZNF460_TGTGGAAGGACCTTCAATCG	ZNF460	347	380	371	294	165	111	10	18	14
KLHL14_GGTGCTCGAGTACCTCTACA	KLHL14	152	127	139	179	73	143	12	9	1
CCDC79_GTTGTATTACAGTTCTGTCA	CCDC79	539	589	643	450	433	325	26	26	22
RHBDL2_GGTACACCAGCCCCACACGG	RHBDL2	155	107	146	47	118	60	4	9	4
ASB4_GCTTTGCCCCACGATCACAG	ASB4	475	373	562	477	424	253	31	37	31
CC2D2A_TAGAGCGGGAACTAATCAAG	CC2D2A	445	436	462	504	394	236	29	32	12
C11orf44_AGCCAGACTCCAGAGTGATG	C11orf44	390	439	506	342	382	253	22	27	16
RUNDC3B_ACAAAAGTATCAGCTTACCC	RUNDC3B	671	407	536	413	253	261	22	33	19
ATP10A_ACTGCACGTAGCATAGGCAC	ATP10A	214	174	234	259	140	145	11	7	13
PITPNM1_TTGACCGAGTGATAAAGCCG	PITPNM1	175	97	170	56	130	68	9	12	13
ZNF646_CTTCTGCGATAGCCTCACTG	ZNF646	293	343	299	128	133	140	10	13	14
RNF112_ACATCCATATGCCCCTGGCG	RNF112	365	430	408	524	425	307	22	29	27
OR5F1_TGAGTTACAAACGTCCACAA	OR5F1	199	204	230	214	95	353	21	19	22
OR5M8_CCAGGATGTAGATCTCAACA	OR5M8	154	136	141	60	98	33	6	12	4
JOSD2_CTGCCGTTCGTGGTACACGG	JOSD2	644	783	770	795	604	325	28	57	33
EPHX1_TCAAGTGCAGGCCTTTCACG	EPHX1	136	92	147	104	88	53	8	8	11
PML_AGAAGGCGTACACTGGCACG	PML	953	1013	1096	907	657	780	63	56	44
SCGB1D2_ACAGCTCAGAAACAAGAGCT	SCGB1D2	455	624	557	877	544	396	27	46	38
ZNF883_GTCGGATTAGTGATGTACTG	ZNF883	189	203	232	113	141	86	10	14	6
LY6H_GTGTCGCTTAACGAAGTCAC	LY6H	164	252	212	247	122	125	9	6	9
AURKB_CATCAACCCATACTGCAGGT	AURKB	267	213	287	108	106	130	11	7	11
CARD11_GCGCTACGCACAGCTCAGTG	CARD11	793	597	851	605	736	702	137	2233	98
MFN1_TTATATGGCCAATCCCACTA	MFN1	348	367	359	240	136	167	6	16	14
PLXNB2_TTCCACGGCGATATCCAGTG	PLXNB2	331	223	274	311	94	104	7	11	6
C11orf68_GCCACTTGCCCGAGAGCACG	C11orf68	431	432	429	427	398	359	41	41	18
UBE2D4_AGGAGGATCCCTCTGCAAGT	UBE2D4	257	309	314	247	109	685	29	27	29
LY6E_GCCGACCATCTGCTCCGACC	LY6E	261	294	270	138	166	224	20	26	14
OR10Z1_CAGATGGCTATCCAGCCTGA	OR10Z1	252	231	316	137	213	241	20	24	12
FAM196B_CAGCCACACACCAGGCACAG	FAM196B	661	695	803	702	509	711	40	64	42
SPAST_CTTACGAGTAGCAGTTGTAG	SPAST	401	366	483	524	288	226	23	31	17
PACS2_TTCCGCAGATAACTACTCCG	PACS2	207	221	264	188	64	113	5	9	9
TCP10L2_GAGTCGCACTCTGACTCTTG	TCP10L2	328	447	339	263	180	215	14	18	8
DYRK2_TTGAGGATAACAGTAACAAG	DYRK2	162	154	219	135	101	160	11	11	9
CCSER2_TATCCATTAGAGTGCCTCTA	CCSER2	502	513	605	481	479	392	35	49	23
C1QL3_ATGGTCTGCGACCCCTACGG	C1QL3	551	470	632	933	355	732	87	1252	67
KMT2E_GTGAGTTGGTGTAGCATACG	KMT2E	493	355	468	363	219	149	10	15	15
YPEL1_GCAGTTCTCGCAGTAGATGT	YPEL1	310	282	340	217	247	236	10	31	13
CT62_TTGACCTGTAACCCACAACT	CT62	277	265	344	299	136	202	13	21	11
MARCH10_AATGCATGAATGATGCAGGA	MARCH10	569	505	632	587	335	382	24	42	28
SNX32_GTTGTGGTCTCGACGCAGGG	SNX32	222	150	236	268	105	51	7	10	3
PER2_AGCAGCACCATCGTCCATGT	PER2	687	752	874	607	418	661	30	58	39
OR4X2_TGTCCTTGTAGGAATAGCAT	OR4X2	317	248	276	282	220	69	10	15	11
SCAMP3_GGAAAGCCTTATACATGGGG	SCAMP3	144	128	127	96	95	86	10	10	8
OTP_CACCACAGTGGGCTCTACTC	OTP	443	546	481	366	363	275	30	28	18
IER5L_CCGCACGGCGCGCCCCACCG	IER5L	521	473	586	338	334	507	32	28	33
CCAR1_CTGTATCATATCCAACACCA	CCAR1	556	490	677	504	419	443	39	51	34
GATA1_GAGCAACAGCCACTCCACTG	GATA1	769	878	823	861	432	325	27	30	35
C2CD2L_GAGATGCCCGAAGCTGCCGT	C2CD2L	263	313	302	275	161	122	11	10	7
POLR3K_GGGTGATGTTGTGCACGTAG	POLR3K	534	570	650	488	140	99	10	10	7
KMO_TGCTGACTGTAATCAAAGCG	KMO	372	258	367	340	124	134	10	9	7
SLC22A13_CCTACGGTTTCCGCAACTGG	SLC22A13	229	175	158	274	168	216	27	14	9
SELP_AGTAGGGTAGGACCTTATTG	SELP	193	311	274	172	281	89	19	11	14
CD1D_CCGACTTCCCTGACTCAAGG	CD1D	554	511	623	549	250	353	31	26	17
ABCA10_GACACTTCAGTGAATGCACG	ABCA10	659	625	785	519	347	437	32	36	26
CAPZB_CAGGTCTCGATACTGGTCAA	CAPZB	218	275	282	169	120	71	6	7	4
RHOD_CTGGCGTCAGGGTAGAACAG	RHOD	152	191	145	100	39	154	3	13	9
DOCK5_CATCTGGCGAAAGCTCTACG	DOCK5	571	599	653	740	611	516	46	52	42
PPP1R12A_GAACAAGTAGTTCATATACA	PPP1R12A	184	150	146	213	52	235	12	14	8
AK7_AATGGAAGCGCTCTTTGTGA	AK7	239	250	210	174	143	149	7	22	16
G6PC2_AACACTCCAAAGAAATGACC	G6PC2	312	181	262	231	195	249	10	21	9
GRK6_CTGCGATCATCTCGTACAGG	GRK6	472	461	526	391	300	286	29	40	34
NR4A2_CATCTGGCAACTAGACACCG	NR4A2	472	527	481	338	190	292	13	25	12
CAMKV_GATCGTGCACAGGAATCTCA	CAMKV	368	273	388	232	205	283	22	23	21
RBBP4_TCTTGGAACCCAAATCTCAG	RBBP4	195	92	195	115	48	51	3	6	5
IGSF21_GAAGTTACACTTCAAAGTCA	IGSF21	601	511	602	401	200	229	20	17	13
ESCO1_AGCTTAACCGGAGATCACAA	ESCO1	726	658	919	735	718	475	33	58	44
ASTN2_CCCTACACGACACTTGAGAG	ASTN2	331	260	354	433	193	375	25	25	23
AIFM3_TTTCCGAGCCTATGGCATCG	AIFM3	434	320	561	413	275	315	49	58	683
GRIN2B_TGACTGGCTATGGCTACACG	GRIN2B	227	287	271	410	156	115	12	13	11
NXF2B_AGGAGCTGTCATTATGAACA	NXF2B	485	705	631	552	284	203	10	19	20
GANAB_ACATCTGGTACACGGTATCG	GANAB	348	384	428	508	302	283	25	21	14
SEC13_AGTCGTGTCCCGCATGCTCG	SEC13	322	355	390	245	257	242	15	26	12
LOC101927844_TTTCACCCAACGAATATGGG	LOC101927844	547	440	516	289	158	198	13	23	17
CANT1_CAATGGGAAACTCTACTCCG	CANT1	264	353	281	344	182	282	16	22	24
SFTA2_TGCCAAGGAGGGTCAAGAGG	SFTA2	299	252	309	134	108	145	14	13	15
C8orf46_CCAAAACATCAAATCTGTGT	C8orf46	258	119	230	104	90	182	13	27	11
SYTL1_GATGAGCCTGTCAGGCGACG	SYTL1	498	430	477	585	296	476	28	43	27
CBLN2_CATGACCATCTATTTCGACC	CBLN2	473	304	493	347	215	293	22	32	35
MTMR3_CTTACCTGTAGATGACGGCA	MTMR3	226	163	274	266	281	167	23	19	18
P2RY10_TGGAAGCGTAGGTACGATGT	P2RY10	126	82	139	77	102	85	4	9	5
SEC14L5_GTACCTCGCACATTCCGCGC	SEC14L5	440	344	506	529	356	159	20	33	15
COX11_ATAGAGCCGATAAAGGGGTA	COX11	249	256	257	240	92	114	4	7	3
SMU1_TACTGTGTCTCTGAATACTG	SMU1	269	127	234	246	108	36	6	7	5
SMCO4_AGCACGACCACGGCCAGCGT	SMCO4	393	429	456	587	340	222	16	22	16
ANG_GATACTGTGAAAGCATCATG	ANG	606	645	718	774	456	461	34	46	28
SCRN2_CACCTGTTCCACTTCAATGT	SCRN2	155	235	220	419	57	86	6	6	4
ACER1_TGGACGAGATCGCCATCCTG	ACER1	235	312	236	232	168	361	23	21	13
DCTD_GCATTCATTACAAGGGAACA	DCTD	582	511	699	721	633	401	34	53	28
DEC1_TCATGTGTAACACGGCAAGA	DEC1	608	738	640	871	408	421	26	21	16
PMP2_GGGTTAGCCACCAGAAAACT	PMP2	97	20	94	56	60	49	5	2	5
ODC1_CTGCACGAAGGTCTCAGGAT	ODC1	292	264	306	330	255	188	7	13	12
C9orf69_ACGTGTACATCAAGACGCGC	C9orf69	219	197	269	342	237	224	11	26	14
OR2W5_AGAGTTGGGCCACACAGCCG	OR2W5	326	163	334	236	138	147	10	13	6
CD300LD_TTGACACCGCCACTTCAAGT	CD300LD	332	368	327	344	145	76	10	14	7
TMEM200A_AATGAAAATGCCAATCCCCA	TMEM200A	287	374	333	409	345	285	29	29	14
EML4_CCATTGGTTATACAGGACAT	EML4	445	376	450	239	272	270	19	16	19
FMN1_CTTCGGGCATTTCATATCCG	FMN1	299	258	290	243	152	170	17	16	10
PITX2_CCCTACGACGACATGTACCC	PITX2	584	439	638	617	272	177	25	26	11
OR8K1_CTCAAAGAATGCTAGCTGAG	OR8K1	343	215	356	297	278	278	16	20	25
NT5C1B-RDH14_ATGCCTTCAAATAGCCAATG	NT5C1B-RDH14	646	615	761	620	879	416	59	423	48
PEX5_TATCTGAACTCACCAGCGAT	PEX5	449	468	480	566	365	147	19	38	23
SETX_TCTTCAACAGAAATACTCCG	SETX	191	197	168	325	126	95	3	10	8
FOXM1_CTTTGAAAGACATCTATACG	FOXM1	427	313	492	394	156	201	11	17	17
FBXL20_ACATGTCTCTAAAAGCTCTG	FBXL20	653	735	673	835	406	442	33	33	36
TOM1_GAGCACTTTGTCATGCACGA	TOM1	351	403	448	437	431	300	20	32	31
CNPY4_GCTGAGCACAGAGCTACAGG	CNPY4	342	274	243	280	185	201	16	25	18
JMY_ACATGCCCGAAGGTTCCTCG	JMY	832	910	1070	945	700	1215	71	94	57
P2RY2_TGGGCTGTGTCTGAACGCCG	P2RY2	189	156	230	181	128	78	10	10	4
C2orf16_CAATATTGACTCATAAACAA	C2orf16	195	112	207	62	66	144	6	10	8
METTL8_TAAAATCCTTGATCCCAGAG	METTL8	185	107	162	81	50	92	8	7	10
G0S2_GATGATGGCCCAGAAGCGCA	G0S2	438	359	434	272	252	353	15	28	14
AGXT_GTCACTGAAGGAGATGAGCG	AGXT	269	156	208	111	155	102	13	14	7
WFDC12_CAAGAACGAGAGACACCATG	WFDC12	360	340	450	350	224	294	28	25	12
OR5L1_TTGCACTTGTGTGGTCACTG	OR5L1	354	352	493	310	370	300	25	26	17
WSCD1_CCCGCAGTAACACTCCGCCC	WSCD1	138	160	148	142	100	47	9	7	4
OR56A3_TGTTGGCCCCTACGGCCAAG	OR56A3	446	373	539	688	417	403	35	39	25
PIK3R3_AATTGCGGGATATGCCAGAT	PIK3R3	591	613	685	435	478	362	36	35	31
SLC25A40_CAGTATAGCTCCAGTACATG	SLC25A40	153	155	222	136	47	22	4	3	2
POLR2M_CGTTGCGCAAAAGTCTCTCC	POLR2M	270	279	367	290	259	82	12	18	9
WNT5A_GCATGTGGTCCTGATACAAG	WNT5A	153	142	186	210	98	146	7	13	6
NANP_CTTTCGAAGTTCAGTAAGCA	NANP	297	253	336	259	157	72	7	8	8
CKM_ATCATCTCGGATCGCCACGG	CKM	379	424	378	335	207	233	14	11	16
PCDHGB3_ATTTACTCAGGACATGTACA	PCDHGB3	898	1038	988	823	787	597	61	70	37
SMIM2_CAGAGGAGGCACTAACATCA	SMIM2	206	109	252	161	120	186	11	26	8
SYNGR4_AAGGCCCAAGACCATCACGC	SYNGR4	674	588	719	758	485	539	45	36	34
RLBP1_CGCGCACGGAAGTTCAACGT	RLBP1	208	251	301	220	314	270	29	26	31
USP18_GATTTGCGTTGACTGTGCCA	USP18	248	321	325	221	157	176	14	15	9
BAHCC1_CGTGCACTCTTCTAACCTCG	BAHCC1	170	152	161	158	117	108	10	6	6
RAET1L_TCTTCTCTGAGTCAAAGAGT	RAET1L	233	224	274	234	113	105	9	10	5
HIST1H1A_CTTCTCCACGTCGTAGCCTG	HIST1H1A	276	185	246	67	134	201	15	24	10
GABRR3_ACATCAAGATGACACACCAG	GABRR3	701	880	824	735	533	348	34	48	26
TBC1D10B_ACCATCTACCGGCCTGACGA	TBC1D10B	752	666	901	625	850	581	50	66	47
USP17L7_GGCTGCATGTCACGGCACTT	USP17L7	301	258	324	293	361	292	25	27	30
CTSB_GTCCTCGGTAAACATAACTC	CTSB	268	228	286	374	103	139	15	12	4
C3orf33_AGAAGAAATGTTAAACTACG	C3orf33	144	193	179	100	185	161	14	14	13
ELOVL1_CAGGTACATTATGACATGCA	ELOVL1	305	210	336	256	183	501	38	30	24
HIST2H2AC_CTCGCCCTACCGGGAACTGG	HIST2H2AC	128	85	108	88	117	156	12	9	8
MTFP1_AGAGAGAGGCAGCACACACG	MTFP1	175	139	201	74	214	146	14	16	4
ZNF197_GGACTCTCTGATGTAAGAGG	ZNF197	467	483	531	447	347	254	24	34	21
C6_AAGGCTCATTCTCAAGTCAG	C6	755	767	922	876	586	592	53	59	37
MYBL1_AGGGATGGCTCATTGAACGA	MYBL1	184	199	213	148	134	102	5	11	7
DHDDS_GGGCTTCAACAAGCTAGCTG	DHDDS	399	481	513	338	322	339	24	29	26
KCNC2_CACTCCTTCTACATACGTCA	KCNC2	720	866	871	719	621	362	33	44	42
KARS_ATTAATAACAAACTGCGTCG	KARS	390	374	408	232	162	222	16	18	3
RFC3_AAGCACCTACTACGAATAGG	RFC3	249	277	233	122	80	189	8	18	7
IGSF8_CGAGGGGCCCTTGTACCGCG	IGSF8	489	470	507	416	236	270	21	22	16
FAM63B_ACCTTGTACTGCCCTCTCAG	FAM63B	276	170	289	215	188	310	17	22	19
ADAMTS1_GAGGAGTCCAGTACACGATG	ADAMTS1	325	329	373	455	133	615	34	36	27
ZNF112_CATTGGAGAGAAACCACGTA	ZNF112	240	288	258	208	326	178	10	20	14
TCEA1_GCTGCAGCTCTTCGAACAGG	TCEA1	337	195	377	155	105	225	6	23	26
ART3_CCAGCAATTAGATACTGTGT	ART3	262	208	341	281	251	196	15	17	18
CHD3_TTTGAGGCCTTGAATTCACG	CHD3	376	114	289	207	98	235	14	16	14
FADS3_GAAGTCCTGGTGGAACCACG	FADS3	657	599	697	517	388	387	26	48	24
ERVFRD-1_TTCCAACCTCAGCTCTACAG	ERVFRD-1	210	107	227	175	129	274	19	24	10
GUCA1C_CTACACAAGAGACCCATGTG	GUCA1C	245	157	187	79	297	136	19	19	12
CISH_CTGTCAGTGAAAACCACTCG	CISH	700	647	800	484	357	568	34	57	31
HUS1_TGTGACAAGCTGGCTAATGG	HUS1	369	396	490	336	199	154	13	15	15
LRIG3_TTGGACCGAACTGTAACCAA	LRIG3	311	260	344	310	317	281	25	36	19
NFKB1_TTGTCTATGAACATCTGTGG	NFKB1	656	482	751	706	449	613	39	59	29
BTNL2_CCAGCCCATCCTCGTCAGAG	BTNL2	578	509	710	706	471	687	40	46	35
C16orf13_AGGACACCTGCTCAAACCCA	C16orf13	571	509	550	226	343	431	975	95	60
CARHSP1_GACCACGTTGCCCCGCAGAG	CARHSP1	914	1024	1180	949	721	887	50	74	47
CHD2_TGAGCTGGTAGATAAGTCGG	CHD2	152	250	140	168	118	52	9	10	3
CHRM5_TGGTCACAGAGTCAGAACCC	CHRM5	130	127	202	120	309	438	2322	159	106
TSPY2_GCTGTTGGATGACATAATGG	TSPY2	242	301	265	126	207	179	16	17	8
WDR1_CATGGGAAATGTGCTGACCA	WDR1	168	119	200	304	101	117	9	5	8
UCN_AGAGAAGGGTTGTCCCGCCG	UCN	150	215	177	154	38	58	5	3	1
FUT4_CCAACCCCGTCGCGACCGGT	FUT4	303	243	282	267	228	260	16	31	13
PPOX_GTGGAGCACTCACCTTAGGG	PPOX	596	538	616	484	380	432	24	33	18
CEACAM4_TTCAATAGTGAACTGGACAG	CEACAM4	261	185	234	187	114	61	9	5	7
OR8B4_CAATTCTGAGTGCTATGTGT	OR8B4	208	141	206	90	50	56	8	6	6
TOB1_TACGTGCAACCTTGTTGCTA	TOB1	466	534	578	367	580	368	37	49	21
OLFML1_AAGAAGATGATGGACACACA	OLFML1	783	784	915	745	426	403	41	58	32
CATSPER3_CTGTTTGGATCTCCAGACAA	CATSPER3	190	199	179	173	184	256	12	14	18
GATA6_GCCGACAGCGAGCTGTACTG	GATA6	634	769	786	459	491	401	38	37	31
ADGRG7_TTTGGGTAATCAATCAGTGG	ADGRG7	442	361	476	292	220	290	28	33	20
BRAF_TCATAATTAACACACATCAG	BRAF	260	239	238	204	178	69	10	20	8
STMN3_GAAGAAGGACACCTCCCTGG	STMN3	306	187	377	395	126	164	11	27	5
HIGD1A_CCTTCATATGAGGAAGATCA	HIGD1A	444	271	472	517	266	255	26	29	22
HNRNPDL_GTTCATATCCTCCATAGTGA	HNRNPDL	317	323	379	277	246	331	13	25	21
TSSK4_TAAGAAGGGCTACAACCCAC	TSSK4	329	245	355	199	100	125	7	12	7
CDK5RAP3_GGAGGTGATGGGATAGACTG	CDK5RAP3	275	274	281	290	167	77	3	15	9
MYH14_GTCCGGAACATACCCCGACG	MYH14	273	261	364	343	143	192	8	6	8
NIPAL1_CACAGTTATGATCACAGCAA	NIPAL1	266	307	277	378	415	161	21	18	11
GSTM4_CGAGGAAAAGAAGTATACGA	GSTM4	160	247	220	155	340	318	91	120	1940
NKX1-1_CAGGATGTCCAGTACCGAGA	NKX1-1	654	679	841	553	418	253	23	26	31
ITGB8_AGCACATGGATGTATCCATG	ITGB8	694	762	826	815	669	694	47	52	43
PEX7_TTGTAGTGGGATCCAACTGT	PEX7	712	595	829	670	468	527	44	69	34
CA2_TCACTGGAACACCAAATATG	CA2	392	261	424	191	217	197	13	21	21
YTHDC2_GGTTTGCTGACAGTACACAT	YTHDC2	210	236	185	186	87	44	4	9	6
EP400_AGTGGTCATAAGGTTACACA	EP400	425	448	523	436	308	161	9	12	8
COPS6_TGCTGAGCTGACCTACACTC	COPS6	354	287	382	267	171	106	11	14	13
STRBP_GTGCAACAGAGTCCCCACAT	STRBP	376	242	369	333	169	114	10	11	5
ELF5_CAGATCAGTCCACGACATCA	ELF5	668	717	654	674	447	286	18	32	21
CACNA1S_AGAGCTGCGTCACCGCGAGT	CACNA1S	411	427	424	549	307	292	15	44	22
HTR3C_TGCTGTAGTTGGTGAATGGA	HTR3C	377	418	474	502	263	346	19	34	21
GADD45A_GCGTGTAGGATGGATAAGGT	GADD45A	196	134	215	190	91	91	6	20	9
FOLR1_CATGAACGCCAAGCACCACA	FOLR1	275	205	318	316	442	267	27	32	21
UBA3_CATTCCAGGCAGAATCACCC	UBA3	357	170	279	77	58	124	9	12	9
ESD_CCTGAGAGCCAATACAGTGC	ESD	435	332	504	369	268	275	26	27	14
MEX3B_GAACGTGGATCGCGCTCGAG	MEX3B	253	248	293	395	172	187	5	19	13
THUMPD2_ATTGTTCCAAGTCCACACAT	THUMPD2	794	877	946	947	361	519	37	46	32
ZBTB17_CTCCGAGCTCTCGGACAAAG	ZBTB17	438	268	473	350	249	230	14	20	19
UQCR11_CAGGATCAGCCGCCAATCGG	UQCR11	550	421	675	448	289	516	24	43	24
TRIB3_GGAGGACATAGGGCCCAAGA	TRIB3	487	622	664	531	546	465	41	51	24
ZNF558_GTAACCTCAAAAGCCACAAG	ZNF558	495	462	629	698	688	295	34	43	20
NFKBIZ_AGTTAGCTGGCTGAACCCCG	NFKBIZ	460	454	441	316	246	135	20	31	19
SDR39U1_GCAATTGGGTGGTCTCTAGG	SDR39U1	222	156	280	148	46	66	5	7	2
B4GALT1_TCTATGTTATCAACCAGGTG	B4GALT1	183	90	153	107	158	120	16	16	12
GC_ACAGGAATTCCCTACCTACG	GC	406	396	492	272	543	457	34	51	32
CD109_AATCAAATTTGATCCAACAG	CD109	385	415	414	416	231	146	10	18	11
SOCS2_CTTCGAATCGAATACCAAGA	SOCS2	430	498	558	405	644	344	33	51	26
DYNC1LI1_AGTACTAGTAGTTTGCACAA	DYNC1LI1	414	405	450	373	254	302	25	21	30
HPSE_TGGCAATCTCAAGTCAACCA	HPSE	184	109	189	186	171	82	8	18	12
CDS1_TGGGCTATTAACAGTTCGCA	CDS1	281	319	313	579	193	103	11	15	7
ZNF865_GTGTACCCCTGCGACCTGTG	ZNF865	405	350	426	316	272	125	14	22	11
ISOC2_CTGACGGAGCAGTACCCACA	ISOC2	858	813	930	736	753	673	60	61	44
PSCA_GTGCTACTCCTGCAAAGCCC	PSCA	231	195	231	192	119	142	15	20	10
SEC16B_AAGCAGGGCTGTCTTTACAA	SEC16B	761	748	912	787	470	386	37	37	34
PRKAA1_GAAGATTCGGAGCCTTGATG	PRKAA1	143	129	199	85	36	116	5	6	6
CHRNA5_GGGAGATTGTGAGTGCAACA	CHRNA5	716	895	858	1025	503	453	31	50	25
SDF2_ACTCACACGACGTGCGCTAT	SDF2	288	215	281	118	354	116	23	23	15
SENP8_CAACTCAGTTCACGCAAAGC	SENP8	591	442	647	502	506	824	35	73	51
ANKRD13C_TTATCAGCGAATACATCATG	ANKRD13C	282	260	368	189	184	87	5	11	8
CHSY3_CAGAGTTAACCCCATGCACG	CHSY3	457	425	561	399	307	328	32	30	20
KIAA1109_GGACACAATAGTCTTCCCAC	KIAA1109	322	391	467	297	425	434	26	37	33
ARHGEF9_GTGGGGCCAGATCGACGATG	ARHGEF9	198	176	250	248	166	149	7	14	11
PPP1R3A_GACATGCCGACGTATCTGAA	PPP1R3A	465	590	556	484	255	404	21	33	20
DR1_ACTCTTCTTCAGGAATGCCA	DR1	353	231	339	251	156	223	16	10	10
COMMD6_AATCGTCATTTCAAAGCACT	COMMD6	361	292	337	356	291	133	18	17	16
TMEM9B_AAGAGGCGCCTCTTCAGTAT	TMEM9B	700	835	888	698	254	246	12	21	10
GPATCH11_GAAAAGTGGCATTGGTCATG	GPATCH11	243	201	280	140	43	43	4	6	4
EIF4G1_ACTGGAAACTAACCGCCATG	EIF4G1	211	124	229	100	121	533	25	32	22
APOL3_CTGGAAGAGATTCGTGACTG	APOL3	592	541	634	607	359	351	26	33	28
GTF2A1_TCAAGTTATACCTACGACAG	GTF2A1	236	233	239	238	123	183	16	14	12
SHISA9_TGGTCTCATGACATCCGCAA	SHISA9	331	326	306	412	270	288	17	29	15
RIN2_AGCAGCCTGGAGGACTACGA	RIN2	583	756	807	843	728	816	36	67	44
PKD1L1_ATGGCTAAGGAAACCCGTGA	PKD1L1	165	281	185	169	225	47	7	13	5
CT83_CTTTCTTTACAGAGAAACAC	CT83	344	153	274	164	63	102	10	5	3
TIA1_GAAAACGCCATTCAACAGAT	TIA1	197	130	204	133	45	102	9	10	3
PSMD14_TACCAACCAACAACCATCTC	PSMD14	270	385	359	255	110	271	19	19	12
SLITRK6_AGTTGGAAAGGTCGTGATGG	SLITRK6	713	674	724	705	376	416	24	40	20
SIX2_GCTCAAGGCACACTACATCG	SIX2	191	104	192	105	109	68	5	12	4
PPFIA2_GCTACCAGGAAGCATACCTG	PPFIA2	567	694	594	690	911	837	66	87	63
C7orf50_TCACCTGCAGAGGTAGTCCA	C7orf50	566	509	553	523	420	304	20	28	30
PITPNC1_AGCCATGAACAGAGTGACCG	PITPNC1	207	177	167	250	91	29	3	1	5
ZBTB22_ACGGACATCACTTATGCTGA	ZBTB22	495	506	539	455	445	281	18	39	19
HDGF_GGGTCCCGAAAAAAAAGACT	HDGF	186	165	205	189	92	97	7	8	7
PTCRA_TGCCCCCAGGAGCCTCTCAG	PTCRA	579	622	716	492	452	271	26	19	25
C3orf20_CAATGGCGGACATGTTTGCG	C3orf20	456	391	504	378	228	147	9	18	10
CCRN4L_CAATGGAACATCCTCGCCCA	CCRN4L	384	339	486	316	497	484	28	46	29
CRISP3_CCACCCAAACACAAGTGCAA	CRISP3	773	762	923	777	729	682	49	58	42
TMEM210_ACCAATTGCCACGATGACGA	TMEM210	417	310	467	311	208	480	20	26	15
ZFYVE21_ACAAAGCACATGCGCCGCAG	ZFYVE21	184	291	253	168	178	132	12	19	12
PLCXD3_AAGTTAGTTTAAAGTACCTG	PLCXD3	532	418	585	360	266	162	13	23	9
HLA-G_AGAGGAGACACGGAACACCA	HLA-G	237	245	281	162	209	164	8	22	14
OSBPL5_GGAGTCAGATACCGAGACCC	OSBPL5	165	173	247	61	154	74	6	4	7
B3GALT4_CCCAACCAGGAAGCTTGCAG	B3GALT4	69	124	134	61	20	27	1	5	1
ANK1_GATCAAACACGGCGTCATGG	ANK1	626	440	669	684	490	727	43	62	41
ANKRD20A1_CATTCAGCCTAGCACTGAAG	ANKRD20A1	583	538	495	529	318	355	17	35	31
GLUD2_GAAGACTTCAAATTGCAACA	GLUD2	601	493	644	558	373	443	30	54	24
AGBL5_ACACCATCGGGGTTCAACAT	AGBL5	278	211	326	283	331	451	27	35	22
MKL1_AGACAGCTCTTCCTTCGATG	MKL1	539	455	676	466	428	222	29	32	26
OR2T5_AGGACAGGATCGTTACAGCA	OR2T5	276	509	339	409	171	134	10	21	4
ZDHHC24_CGCTCGGATCCCAGCATCCG	ZDHHC24	643	494	650	579	450	386	26	46	26
CHIT1_TGCAGCAGCCAGCCTCAACG	CHIT1	788	725	821	805	675	399	51	53	46
LGSN_GAAACACATTAGACAAGCCA	LGSN	500	549	555	377	329	200	13	26	19
HSPH1_AAAGTGCGAGTCAACACCCA	HSPH1	265	357	258	179	117	90	9	9	5
TRIML1_GGCTGTACTAACCCATGAGA	TRIML1	173	148	221	201	105	166	7	22	8
GUCY1B3_GACCTAGTGGTCACTCAGTG	GUCY1B3	735	575	759	701	399	476	25	64	23
ANKRD20A4_TACAATGAAAAATGACAACT	ANKRD20A4	481	456	553	407	352	670	36	47	34
OTOS_AGGAGGCAGAGGGCCAGCCC	OTOS	684	650	767	433	624	380	37	57	31
TMEM177_ACCATCCCGTGGTCATACAT	TMEM177	618	824	643	441	604	388	30	61	30
CBL_GGTGGAAGATCTCGAAGTGT	CBL	103	120	105	125	45	103	8	6	4
LIPT1_AGTACTTCACAGGTCAGAGT	LIPT1	506	495	527	408	391	226	16	23	16
RP9_AAGGACTTTGGATGCCACTG	RP9	310	322	399	253	386	136	19	32	23
TRIM43B_GGAAATGTGTCATAAACCAG	TRIM43B	178	56	141	73	34	76	6	5	3
AGL_TGAAGAGTAACACAGTCCAA	AGL	345	220	470	518	371	380	30	36	20
TATDN3_CAAAGCTACATCCAAATCCT	TATDN3	463	311	425	236	101	112	12	18	7
APOL6_AACCCACAAGAAATTCACCA	APOL6	374	400	387	463	332	150	22	37	10
OR2L8_TGACTCAGTAGGAAATACAT	OR2L8	103	52	143	46	48	57	4	9	7
RUNX1_GGCAGTGGAGTGGTTCAGGG	RUNX1	382	523	501	291	346	345	36	31	19
UBA7_CCCCGCACGTGGATAGACCG	UBA7	169	108	221	163	101	43	6	5	10
RPS6KB2_ACTGCGCACCAGAATCTCAG	RPS6KB2	579	453	561	445	276	404	28	32	18
STAG2_TTGGAAAACGAGCCAATGAG	STAG2	271	211	260	152	205	305	23	28	19
CES5A_AGAAACACTTATGGCTCCCG	CES5A	528	387	609	346	170	201	17	23	14
SRF_AGGTTGGTGACTGTGAACGC	SRF	209	93	173	146	85	150	11	12	13
FRYL_GTTGTCCGAGGAACTAGCAA	FRYL	738	873	839	804	513	297	31	35	27
EEPD1_TGATACCATCCATCCTCACT	EEPD1	666	728	792	632	532	527	45	55	46
GEMIN4_TGTAGCACACTTCCATATGG	GEMIN4	412	308	476	191	102	130	8	6	8
KLK3_AAAGCGTGATCTTGCTGGGT	KLK3	708	822	696	754	686	399	45	45	43
PDC_ACTGTCTACGGTATTTACGA	PDC	192	149	204	100	207	148	14	18	7
COMMD1_CGGGTACCCCGGCATCACAG	COMMD1	392	424	490	381	167	369	27	23	14
CDH9_GTGGTCTATAGCATATTGCA	CDH9	666	682	576	604	425	516	33	47	35
KRT79_GGGTAGCATGCGGAGCACGC	KRT79	308	183	370	253	185	264	13	26	12
THYN1_GCCCAAACAGACAACATGCT	THYN1	367	301	482	271	233	213	15	25	13
THBS4_CACCTGTATTGATGTTGATG	THBS4	284	325	339	246	164	141	13	11	7
CT45A3_AGGCTGTTTCTCTGCATTCT	CT45A3	332	597	473	484	364	306	29	38	25
ALB_TCTTATCTACTTACATGCCC	ALB	258	237	266	362	131	96	9	9	7
FAM166B_GCAAAGATGAACTGTGCCCG	FAM166B	423	586	522	426	272	412	19	31	21
CYP2F1_TCCATGTACACAGTGCACCT	CYP2F1	549	473	614	584	288	469	25	36	22
MMS19_CTCTGCGGATAGAAGCCCAA	MMS19	168	186	218	212	73	109	11	11	3
MRPS24_ATCCTCCACCGTTCGCTCTG	MRPS24	671	698	878	567	404	364	42	45	28
WLS_AAGGTGCATTTGAGTTTCCG	WLS	604	604	757	400	419	333	23	30	30
TXNL4B_AGCATATGAAAGTGGATTAT	TXNL4B	301	325	380	380	194	223	16	19	17
PTMS_AGCGGCCGAGTTGAGCGCCA	PTMS	423	394	510	318	693	246	39	46	23
INTS1_TCTGGGGATCAGTCTCCATG	INTS1	203	131	242	172	126	69	5	9	5
HMGCL_CACCTCAGCTACTTTAGCTG	HMGCL	713	545	807	681	541	433	62	593	54
SIK3_GCAGATTGATGAAAGAACCC	SIK3	403	241	371	207	142	161	13	26	20
NNAT_ACAGCCCATTGCGAGAAGTG	NNAT	307	306	409	333	425	180	13	29	15
GPR4_ACATCTTTGTCATCGGCGTG	GPR4	487	482	536	335	235	210	15	31	11
BUB1B_GCAGATGCGATATTTCAGGA	BUB1B	327	354	439	198	152	212	15	12	12
HLA-DOB_GCTGACTGTTACTTCACCAA	HLA-DOB	341	371	329	149	258	419	25	37	18
TOX2_TGGCTGCCTATGACTCGGGC	TOX2	245	214	282	263	214	387	19	25	23
SLC9A3R1_CAACGAAAATGAGCCTCGCG	SLC9A3R1	338	408	369	433	288	514	24	36	29
TMSB15B_TAAACCAGACTTGTCGGAAG	TMSB15B	468	317	469	351	222	319	13	23	23
CHODL_CCTGCCCAGATCTCTACCAG	CHODL	679	606	857	585	597	446	38	41	43
MRPS34_TGGACTACGAGACCTTGACG	MRPS34	340	408	439	291	189	226	17	18	12
PEG10_TGCTTGTCACGAAGCAGACA	PEG10	556	619	603	424	336	387	26	27	21
BCKDHA_CATGACACTGCTTAACACCA	BCKDHA	677	485	697	487	483	314	35	30	30
SLC39A4_CGGCCTGTTAAATACGCTGG	SLC39A4	401	478	390	778	378	320	27	28	24
UPK1B_CTCCAAACAATGATGACCAG	UPK1B	181	284	288	194	197	251	15	24	15
C9orf152_GCGTGTGCCATGGAGACTTG	C9orf152	679	548	736	794	825	521	49	66	34
COL5A3_TGGGACCTCTAGGTGAAAGG	COL5A3	479	483	520	343	289	233	24	27	18
NPNT_TGCCAACCACGATGCAAACA	NPNT	389	263	326	490	282	209	14	29	18
AGAP6_TTATTAGCATGAGGAGAGGG	AGAP6	382	363	368	219	124	449	20	24	23
FAM161B_CGAGTCCTTCGCAGACACAG	FAM161B	431	324	392	420	294	252	15	26	10
NEB_ACTGGTTCATTATATGAACG	NEB	274	251	351	319	229	99	11	13	8
TCAF2_AGAGCTGGACATCAGGACAG	TCAF2	636	667	712	545	465	223	25	45	21
NOV_GATGAGGAGGATTCACTGGG	NOV	654	571	675	482	443	465	26	36	17
CDA_AATCATCTTGCATGTCACTG	CDA	383	553	534	538	267	347	24	35	29
SLC47A1_AAACTGCATCAAGCTACATG	SLC47A1	352	384	362	382	238	219	36	525	29
TFF2_GTCGGATCAGTGCGTCATGG	TFF2	883	958	871	716	614	346	37	38	44
IMMP1L_ATACGTTGGTGGTGTTGTCA	IMMP1L	539	597	604	768	265	350	23	18	22
PPP3CC_ATACCCACAACACTGTCCGA	PPP3CC	666	825	742	627	424	644	43	42	31
EXOC8_CTACCGGCAGTTCATAGAGA	EXOC8	373	496	489	332	301	225	17	32	22
SLC7A11_TGAGCTTGATCGCAAGTTCA	SLC7A11	630	545	695	831	500	690	37	52	40
HIST1H2AA_CATTGCGGATCGCTAGCTGC	HIST1H2AA	507	428	517	422	214	199	15	19	11
PRDX5_GCAGCAAGACGGTACAGTGA	PRDX5	368	354	477	356	316	232	14	21	20
TWIST1_CGGGAGTCCGCAGTCTTACG	TWIST1	241	208	282	200	148	214	28	20	13
NIPSNAP3B_TCGCATTGATAAACAAGAGA	NIPSNAP3B	450	491	512	517	253	281	22	31	14
TMTC2_CCATTGACCAATCAAAACTG	TMTC2	296	217	322	144	197	170	17	14	11
TTBK2_GAATGATCGATTCAACTATG	TTBK2	174	138	160	108	94	162	13	13	10
TMEM123_GAGTCTGAGGCAACTGAAGT	TMEM123	200	214	261	140	147	182	8	19	11
AP1AR_AAATTGTTGACCTAAGAGAA	AP1AR	708	505	683	654	266	330	31	29	14
COL17A1_CTTCGGAGTTCCAAACAACA	COL17A1	192	175	249	245	121	47	8	8	5
FDXR_CATCTTTCATCAGAGCTACG	FDXR	328	231	387	244	168	96	10	13	10
GPR183_CCTCTATGCACATCACAGCA	GPR183	597	650	606	527	243	366	21	34	18
POLR3G_AGAAGGTGAAGAATATATGC	POLR3G	170	111	159	101	91	92	4	9	5
STK35_TCCGCCAACAGGCTGTAACG	STK35	491	416	485	454	254	264	16	32	17
GDF2_TTTGACAGGAGACATAGAGT	GDF2	146	132	202	137	102	122	6	9	7
REL_TTCCTTCTCCAATTGAACCG	REL	290	319	359	306	386	445	90	95	1604
SLC25A18_TGGGACAGGTCACCACGACC	SLC25A18	405	311	555	247	108	198	10	16	10
AMPH_AGACTTCCATCAAAAACTCG	AMPH	197	60	180	96	31	79	5	9	2
SMIM17_GGGATGAGGAGGCTTCTCCC	SMIM17	632	417	724	573	353	365	29	30	23
KRBOX1_CAGAGAGGCCTTACCTACAA	KRBOX1	223	284	227	231	177	182	17	19	13
STAU2_ATCACAAATTCTCGACGTCG	STAU2	346	390	464	446	385	171	16	31	25
SFRP4_ACATGCCCTGGAACATCACG	SFRP4	237	361	379	357	271	109	20	22	14
STK36_GGTGGTGACAGACTATGCTG	STK36	525	515	646	517	292	242	19	28	17
HOXB1_TTCAGAACCTAACACCCCCA	HOXB1	598	582	668	601	410	478	41	32	31
OR51F1_TTTCACGTGCCTCAAACCAG	OR51F1	177	104	174	77	51	225	13	22	7
C2orf91_GTGCAGCTGCCAGAGAAACA	C2orf91	276	258	354	419	216	188	14	25	24
ZSWIM7_AGCACTGAGAATGCAAATGC	ZSWIM7	746	689	847	686	455	407	28	28	29
GNAI3_TCATGAGGATGGCTATTCAG	GNAI3	359	364	449	358	314	418	30	36	22
IFNA2_CTGCCTCAAACCCACAGCCT	IFNA2	693	740	837	734	755	414	44	47	29
SCGB1D4_TTGGCTGCAAGAGCTTCTGG	SCGB1D4	315	501	430	368	333	195	20	22	16
C10orf142_ACTCCTCAGATGCTCACGAA	C10orf142	365	341	390	242	541	179	36	38	27
OR2G2_ACGAGAAACCAGAATGATGG	OR2G2	394	434	383	245	232	220	17	17	9
RNF146_TGACCATCTACTGATGTTAG	RNF146	514	532	653	388	529	550	39	43	49
MMP9_AGGTCGAGTACTCCTTACCC	MMP9	395	456	468	349	192	215	9	17	16
MS4A14_CCCAGAATGGATATCCTGTG	MS4A14	605	502	669	602	358	404	27	30	31
MPC1_AGCAATGGGAAGACCCCAGT	MPC1	490	599	550	685	299	286	25	36	17
ATAD3B_AGGAACACCAAGAAGAACCG	ATAD3B	237	160	210	198	156	59	8	7	5
DNAJC24_CAAAGTACAGATGTACCAGC	DNAJC24	430	391	451	252	91	111	6	13	3
NCS1_AAAGACGTTGAAAACAAATG	NCS1	218	165	212	146	140	104	12	12	9
AK4_GAGAACATCAAGGCCAGCAC	AK4	647	477	740	569	405	309	34	39	26
MEPCE_GCTTTCCCGACCGACCGCAG	MEPCE	109	108	115	159	75	68	9	7	6
FOXJ1_CCCTGTCGGCCATCTACAAG	FOXJ1	359	353	386	300	81	106	11	11	11
TCF7L1_AATACGGTGACAGCTCGGAT	TCF7L1	167	360	189	364	142	114	7	9	13
SLAMF7_ACTCAGGGATCTACTATGTG	SLAMF7	522	603	630	416	174	254	15	31	10
SLC17A9_CACGTACCACACCCAAAGCA	SLC17A9	251	199	334	127	130	145	9	9	1
DNAH2_TCAGCACTGTCAGATCCGTG	DNAH2	530	315	512	335	405	190	21	29	20
CDH3_GAATAAGCCACTGGACCGGG	CDH3	242	192	221	108	81	67	1	6	6
MOB2_ACTACTGGTATGACGAGCGG	MOB2	230	187	343	230	99	145	9	11	9
TMEM136_ATCAATGAAGCCAATATAAG	TMEM136	224	247	181	233	61	114	1	7	7
NPL_TTCCTCAAGCCATGGACCAA	NPL	311	383	383	376	184	316	20	19	20
ZSCAN18_CAGAGAAGCAAAGACCGAAG	ZSCAN18	477	365	471	503	309	228	21	21	24
PTPN20_CGTTCCTCTTGGAAAAAGCA	PTPN20	123	37	110	68	8	41	2	2	4
LAMA1_GGATGTACTCAATATCGCTG	LAMA1	196	144	178	122	119	109	9	12	6
FAM3D_GGTCCCTGGATCGTCGTAGG	FAM3D	396	518	455	392	197	192	10	18	19
MMP11_TGATGAGACCTGGACTATCG	MMP11	457	415	496	844	233	205	19	18	10
PITPNM3_GCGGACTCAGGTCAAGCTGA	PITPNM3	539	695	627	348	288	420	18	37	16
WDR83OS_CGGGTTACATTCGCTCGGCG	WDR83OS	329	268	290	321	147	253	8	14	11
FIGN_CATCAGGACTAGTGAACGGT	FIGN	162	217	184	194	176	88	9	8	14
PLA1A_ATCTGATCTGTGATCACATG	PLA1A	545	496	541	485	503	495	44	55	38
MBD1_ACGTTGTGCAAAGACTGTCG	MBD1	938	1180	1037	948	778	540	73	768	57
PRIM2_CTTGGAGTGAGCTATGTGAA	PRIM2	270	218	337	200	334	180	17	17	17
ZBTB12_GGCCTGCTGTTGATTCCCGG	ZBTB12	335	308	403	300	232	312	21	33	12
COX17_CTTCTCCTGAGACTCAGGCG	COX17	96	96	103	65	95	139	10	18	8
AVPI1_GGCTGCAGTGGTGTAGCGAG	AVPI1	126	104	211	205	143	115	7	14	15
GOSR2_AAATCTCCAGACGTTCTAGA	GOSR2	494	424	655	591	322	392	24	33	14
ZNF514_AGAATTCAGGCAGACTTTAG	ZNF514	551	263	502	233	150	217	15	15	16
DNAJC17_AAGGAGGATGAGTCAAAAGG	DNAJC17	535	702	662	388	198	236	17	11	18
CEACAM18_GGGAAACTACACTGTTCGGG	CEACAM18	518	389	540	299	177	275	24	24	19
GJB6_AATCCCACATTTCAACACCC	GJB6	485	337	424	314	354	208	25	34	21
TMEM55A_AGTAGACGGATAATTAACCT	TMEM55A	204	117	189	101	56	88	4	11	3
SQRDL_GATGGAATCACACTTGCCGT	SQRDL	231	158	243	98	239	53	9	14	12
GPR68_GGTAGTGCTCAAAGCACACG	GPR68	425	265	431	335	236	164	17	13	13
P4HTM_CCATATCGAACAACCTGCAG	P4HTM	278	332	297	273	153	122	8	12	11
FGFBP2_CTTGATTCCAGTAAGGTTTG	FGFBP2	247	224	282	143	294	180	17	21	19
HOXD10_GAGTACAATAATAGCCCCGA	HOXD10	467	488	566	432	552	312	39	47	28
TMEM107_GCCTCTCACGTTCACCCCCG	TMEM107	506	610	571	516	279	235	24	18	10
EPHA8_GCTCACGTATCCGGCTCATG	EPHA8	536	819	612	731	905	521	61	47	47
TOR1A_GCAACGTGAGTGCCTGTGCG	TOR1A	218	322	279	352	100	113	6	11	9
CCR3_TTGCAGTGCTCTTTACCCAG	CCR3	309	202	304	219	148	156	13	17	12
ZNF692_GCATGATGAGAGGACTCAAG	ZNF692	563	728	714	529	409	409	33	44	31
MEN1_AGGATAGAGGGACAGGTCGA	MEN1	187	169	225	162	155	200	14	14	11
MIOX_CATGCACACGCACCAGACAG	MIOX	271	137	305	154	159	123	11	12	14
DGCR2_GGGCTGCCAACAGTACCGCA	DGCR2	399	502	521	690	279	249	22	22	14
NUDCD1_GGAAGTCGAAACACCTCTCG	NUDCD1	192	179	213	289	335	116	16	19	16
GOLGA8M_ACTCCGTACCTGCTTTACTG	GOLGA8M	609	495	596	437	358	279	25	32	21
FMR1NB_GAGCAGCCATCCTGGATACG	FMR1NB	307	389	414	392	249	381	19	31	19
ZNF181_ATATGTGATCACGTTATTGG	ZNF181	360	381	399	320	219	154	8	18	14
PXMP2_GGAACATTGGATCCCTCCTG	PXMP2	224	233	366	371	274	122	12	16	15
LRRK2_AGTGGTAATCTCGTATGGCA	LRRK2	475	562	641	445	567	568	36	53	27
TCF3_CTATCCCGCCCCCTTCTACG	TCF3	522	609	520	439	261	152	10	30	14
REL_ATTGGGTTCGAGACAACAGG	REL	217	168	259	122	183	95	12	14	17
EMILIN1_CCTCCGCCCTCGCTACCGTG	EMILIN1	327	311	400	389	259	400	27	44	20
PRG4_CTGCTCCAACTACCCCTAAG	PRG4	309	345	380	275	297	421	30	26	16
NDUFAF1_GAGATACAGAGTATTGAACT	NDUFAF1	112	104	125	65	97	91	10	11	7
NHLH2_CACCCGCGAGCGCATCCGCG	NHLH2	256	436	256	244	361	242	18	25	15
AKAP9_CAACAGCAGTACGCAAACAC	AKAP9	511	409	530	580	327	779	56	73	43
NKX2-1_CGCCGCCTACCACATGACGG	NKX2-1	141	94	100	108	83	87	6	17	6
DNTTIP1_TCGAGATCCCAACACAAAGG	DNTTIP1	409	429	491	224	185	96	10	5	9
DCDC2C_CCCGTTGCGGTACACCACGA	DCDC2C	288	212	289	378	189	185	5	18	15
MRPL27_AGCAACTCACATGGGCACCT	MRPL27	459	583	530	526	401	381	36	25	27
SAMD15_GTCAGACCTAGAGCCACCAG	SAMD15	185	171	140	133	80	132	12	8	8
ABCE1_CCAAAACTTCACCTGGACGA	ABCE1	395	240	403	147	67	158	11	6	10
SYCN_CACACGGTGAGCTCGCAGCG	SYCN	535	527	568	833	451	198	24	44	23
KIFC1_GCAATAGCTGTGGAACACCG	KIFC1	299	227	286	279	199	120	22	18	12
FUNDC1_AGTATGCAAGAAGACACCAG	FUNDC1	583	589	715	502	335	312	22	33	16
CLUL1_TCTTTGAAATCAGGCCTCCG	CLUL1	294	251	365	250	254	229	14	12	17
BCAP31_ATACTTCCGAATTTCGCGCA	BCAP31	383	345	429	307	207	199	13	22	14
DALRD3_CACTCACTCGTAGTACTCAG	DALRD3	435	459	455	555	383	647	44	39	35
OLR1_TAATGGTCACTACTAATCCC	OLR1	394	299	324	383	222	373	23	24	16
ZCCHC5_CCCAAATATTGAGAAGCCCC	ZCCHC5	351	239	347	311	230	254	15	22	23
USP17L15_ACATGTATAGCTTCATGTCA	USP17L15	336	509	386	424	369	370	23	41	13
ADAM10_TTCCATCAATAACAGACCCA	ADAM10	279	293	307	275	227	220	12	18	13
PP2D1_TGATGTCAACTCTGCCGCTG	PP2D1	273	149	323	170	152	143	12	14	11
LILRA2_ACTCGAACTCTCCCTATGTG	LILRA2	595	621	686	679	593	924	58	63	49
CLEC3A_TGGACTTGTAATTTGCATCC	CLEC3A	267	224	336	293	177	173	18	16	10
CEP57L1_TTCAAATCTAAAGCACTCCA	CEP57L1	292	339	337	432	180	199	20	22	15
ADAP1_GTTTGTGCTGACAGAACGAG	ADAP1	171	96	128	54	59	63	6	9	7
OMP_AGGCGGTACACAGACTCCGC	OMP	436	531	551	428	909	698	55	86	39
SIX1_TGTGCGCGTACCACTCCCGC	SIX1	475	426	597	509	544	318	26	51	25
CDC42EP3_GGATCCTCCAATGGTCGGGA	CDC42EP3	706	748	849	518	915	604	51	67	45
ALCAM_ATCCAGATGGCAATATCACA	ALCAM	633	442	678	466	401	544	41	35	28
VSIG2_AGACGCACCCAGTTGTACAC	VSIG2	4	7	20	2	2	46	3	3	3
ZNF598_GGTTCTGGCGTGCCTCGGCG	ZNF598	460	366	514	248	156	130	12	9	4
MBD4_CCAAACTGAGCAGAAGCGAT	MBD4	586	451	530	469	173	225	16	30	10
TSKS_GGAGTCCCGACAAACCCTCG	TSKS	359	401	397	229	263	345	20	31	17
LSP1_CCTGCATGCCTACGAAAAGG	LSP1	338	227	361	199	146	111	21	25	15
CHRD_AGGAGCCGCAGAGACAACCG	CHRD	684	659	771	761	352	347	30	32	23
GTPBP4_GATGAATATTCTCTACGACA	GTPBP4	146	140	171	147	85	33	4	7	1
UTY_TGACTGTCAGCATCCCCCTG	UTY	703	934	842	865	477	501	37	48	35
PC_GGTCCATGCTCAGATCCACG	PC	247	252	269	165	131	61	11	11	8
KLRB1_ATCAATAGAAAAATGCAGTG	KLRB1	201	302	289	228	239	178	16	11	13
HLA-DPB1_AGACACAACTACGAGCTGGG	HLA-DPB1	251	314	262	163	302	342	25	26	33
CRELD2_CGAATGCAATCAGATGCTAG	CRELD2	409	463	493	379	435	370	29	48	23
NARS2_TTCAGCCAAACTGAGCGTGC	NARS2	158	165	215	238	68	360	14	24	12
TRADD_CCTCCGCGCCTACCGCGAGG	TRADD	607	535	714	520	306	281	22	26	23
TKTL2_ACCCAAGCAGCATAGAGGAT	TKTL2	727	651	743	889	512	588	48	55	43
C20orf203_TCAGGCTCAGCAAGGTGGGT	C20orf203	99	112	143	135	103	63	8	5	3
ACTR3C_TGGGTGAACGTACATTAACG	ACTR3C	399	357	503	302	380	291	26	31	25
ABCF2_AACCAATGAGGCCATAACGA	ABCF2	513	501	514	554	423	474	29	33	34
FFAR2_GAACTTCACCGATAACCAGT	FFAR2	665	609	703	494	334	495	35	42	33
SELPLG_GGCAGTCACAGAGCTGACCA	SELPLG	400	307	451	391	220	342	25	22	15
PTK7_GCTCTGACCATCAGAAAGGG	PTK7	322	177	289	95	141	221	20	16	10
OC90_CCCCGCCAAACTTAGCACAG	OC90	447	428	572	306	650	410	31	45	40
DPH2_AGAACGTTGACGAAGCACGA	DPH2	304	304	367	238	171	153	9	20	21
MYH13_AGAAAATCTGATGGACGCTG	MYH13	706	452	639	521	268	616	42	57	41
L3MBTL1_GTATAAGCCGCTGAACATGG	L3MBTL1	390	251	437	239	169	148	19	12	16
PIGS_TCCGTGGTCTTCCACCAGAG	PIGS	81	103	108	94	19	213	4	15	14
CEP68_TGGAGACCTTCTGCTCTCCG	CEP68	461	690	591	606	633	351	36	40	33
ZNF264_GATGACATAGTGGTGAATCA	ZNF264	684	621	760	599	511	414	33	39	29
KIF5A_AGTCAACTCCAAATTTACTG	KIF5A	201	122	215	79	73	132	9	23	9
KNSTRN_TCCGGTAGCTAGGCGGAAGT	KNSTRN	135	161	147	107	160	26	8	15	1
RIMS1_ATGCTGCCCAGAGCAAAACG	RIMS1	241	163	205	156	156	88	15	13	15
CXorf57_GTTTGATCTGTGGATCCACG	CXorf57	166	169	193	150	120	112	8	14	10
API5_TGCACAGTTAGACCTCTGTG	API5	700	737	729	823	501	551	40	54	26
NPTX2_CTCGATCAGCACGATCTCGT	NPTX2	201	123	266	130	133	239	17	27	12
NBL1_AGTACTCACAATCTCCCACA	NBL1	367	330	367	337	361	257	24	33	21
RRAS_GTCGTAGTCAGACACGAAGT	RRAS	199	174	231	135	136	247	23	13	15
RAD17_AAAACTTAGTTTCAACCCTG	RAD17	363	216	410	272	85	181	10	23	11
SIRPB2_AAGGTGAGACACTTCTACTG	SIRPB2	804	786	879	816	449	452	31	36	22
ALPK1_CATCCTCGCTCGGGACTGTG	ALPK1	539	538	660	480	369	372	39	31	24
KCNIP1_AAACAAAGGCGACCCTCGAA	KCNIP1	348	383	365	219	339	247	24	39	16
PPM1L_GATCCGTGAGAACTTCGAAG	PPM1L	363	237	403	301	375	265	23	25	16
ZNF747_ACTCCACACGCAGCTCCCAG	ZNF747	732	648	812	643	612	683	37	67	39
C3orf62_GAGAAAACCTCTAACCAGCA	C3orf62	260	205	292	193	123	34	8	16	10
NBPF14_ATATTGGAGCAGCAGCGTGT	NBPF14	489	378	544	305	477	401	29	45	24
PRDX4_CTGAAGTTAACTGATTATCG	PRDX4	325	348	400	210	334	523	82	957	74
UQCRQ_GGATAGGCGCGCTGCTCGAA	UQCRQ	243	368	273	260	202	107	14	13	10
CNTFR_ACCAATGGTGAACTCGTCAA	CNTFR	392	535	455	410	325	205	18	23	14
TTC1_GCAGGATGGGCACATTTCGA	TTC1	373	272	396	153	162	290	16	21	16
C21orf140_CATTATGTGTTGCCCAGAGG	C21orf140	209	91	191	78	188	45	11	13	13
TTF2_CCCAGGTGCAAACCTCAATG	TTF2	137	157	188	124	104	58	8	6	2
TIMELESS_GTGGAAGGTACGGACACTGA	TIMELESS	289	202	326	292	262	133	14	21	11
SLC25A21_TTGTCTTGCATAACCCACAG	SLC25A21	368	394	424	349	331	440	29	30	23
RCN3_ATGGGGAGCGTCGCTCAGGG	RCN3	679	715	768	613	433	373	34	39	32
ZNF878_TGTTCACAGAAGACTTATAG	ZNF878	355	419	336	145	189	357	22	23	15
FAM163A_CTGCAAGAAGAGCGGAACCG	FAM163A	448	408	474	387	314	308	22	39	22
GNG13_GCAGGTGGGGCACTCACTCG	GNG13	710	658	952	773	464	551	40	49	36
OR52N5_CAAGACCAAGATTCCCCACA	OR52N5	456	384	546	393	233	305	25	26	24
SLC35G4_CAGGCCGGTGTAGACACCCG	SLC35G4	141	172	201	61	107	118	4	10	10
GPER1_CTTCGACCGCTACATCGCCC	GPER1	373	232	409	410	139	196	18	15	15
GABRA4_ATTACCAAATACAGTCCTAG	GABRA4	330	473	450	336	360	508	27	47	27
NAALADL1_ACGCTACCCTTAGGGTGCAG	NAALADL1	385	351	426	366	257	166	13	21	14
ANKRD46_GGGACTTTAATTATTCCAAG	ANKRD46	129	110	154	106	121	161	12	11	9
SCRN3_CCAGGGTGGAAATTGCACAG	SCRN3	253	276	249	317	250	185	13	26	16
IFNA14_CCCAACCTCCTGTATCACAC	IFNA14	476	314	441	286	101	271	7	21	9
CD248_ATGTGTGTCAACTACGTTGG	CD248	447	446	475	409	559	309	27	47	29
MDM4_ATGTATGCATTTATGCTCTG	MDM4	331	321	379	386	317	156	15	25	14
TRIM41_ACAACTGGGTTACACAAACT	TRIM41	271	159	261	312	167	116	15	12	11
AFM_TATAACAAGAAATCTGATGT	AFM	205	236	238	140	331	215	18	19	15
PLEKHA4_ACCTACCAATAAAACCATGG	PLEKHA4	241	404	267	360	187	109	11	15	8
KIAA1755_ACACTGCCTCTTCTTACACG	KIAA1755	489	325	456	280	281	349	35	32	22
PLEK2_TCACCGGGGCTATTCATGCA	PLEK2	395	339	510	525	264	209	22	20	18
ELMOD1_GCTGCAGGTATTTCGCGGAA	ELMOD1	163	184	229	266	205	53	3	12	10
PFDN1_CTGACTGTGAATTGCTTCCT	PFDN1	560	655	616	571	554	427	40	31	31
C7orf34_AGGGGGCGGCCAAAGGCAGT	C7orf34	128	147	166	155	298	111	17	15	11
ARFGAP3_AATGTTGACTCAGACAGACT	ARFGAP3	414	586	492	598	507	212	28	29	21
FASTKD2_GCACCAAAATAGTGTTCTGA	FASTKD2	522	655	679	590	744	291	38	37	29
ZNF561_CACACAAGTGTACTTACTGT	ZNF561	148	102	161	183	152	82	6	7	8
IGSF1_TACGCGATAGCTGCAACTGT	IGSF1	142	150	145	127	54	69	12	6	1
SUN2_TCCTCTGAGGACGACTACGT	SUN2	196	178	192	180	305	84	11	17	15
ZNF316_CCCTACCCGTGTTCGCACTG	ZNF316	241	186	242	173	85	158	18	16	13
XPOT_AGTACACATGGAATGTGCTG	XPOT	464	535	608	571	314	307	20	27	20
LILRB5_TTTGACTTTAGACACAGCGG	LILRB5	190	164	199	231	99	106	14	10	5
BEX4_AATGCCCAACAAGAAAACGA	BEX4	633	470	670	624	330	503	30	41	37
HIST1H3I_GGGCTTCTTGACGCCACCGG	HIST1H3I	250	392	289	267	131	114	11	10	9
ZNF302_ATATGTGATCATGTTATTGG	ZNF302	224	207	298	241	133	91	8	21	15
TNFRSF11A_ATGTGCTACCCAGATCAAGG	TNFRSF11A	598	472	701	525	218	481	26	25	16
NUP43_ACTACAGCTCACTACCACAC	NUP43	315	195	364	93	160	117	10	13	10
RBM44_ACCTAAAGAAACATCCTGAG	RBM44	454	583	646	439	539	341	34	38	42
LDLRAD1_CCTCTGCTGCTCACGTCGCG	LDLRAD1	570	537	586	484	513	446	31	58	38
RNF20_TCGGTTGACAATCAATAGTG	RNF20	265	220	271	159	165	147	13	18	12
NCKAP1_ACAGTGTACCCTTAGTGACC	NCKAP1	222	166	264	164	204	171	11	10	12
PRR3_CTCTCTCCAGCTCTTCACAG	PRR3	301	273	349	396	165	198	565	51	37
FXYD4_TGAGCGGACTGATCTGCGGA	FXYD4	273	337	350	267	269	96	14	24	7
S100G_CCACTTACTTTGAGTAAACT	S100G	416	420	473	525	322	379	28	29	21
BMP10_GTTCCAACATGTACTCTGGT	BMP10	541	531	636	523	431	323	20	42	30
BPIFA3_ACCACAGTCCAGCTGAATGT	BPIFA3	695	635	855	713	646	452	33	58	29
FCRL5_TTGTCCTTGAGACATGCATG	FCRL5	523	510	686	366	413	335	30	35	21
SLC9A3R1_AGGTTGAAGCCATAGCCACT	SLC9A3R1	1007	1004	1153	1257	821	624	69	71	55
FBXO11_AGAGCCTTCCATAAAAACGA	FBXO11	313	199	299	221	70	109	5	9	13
SNN_TGGGCTGCTGGTGCTACCTG	SNN	248	291	276	203	196	185	16	21	16
CYB5B_ATGGCGACTGCGGAAGCTAG	CYB5B	155	121	187	161	244	44	9	13	10
SLC22A8_GGACACCAGAGTCCATACGC	SLC22A8	127	56	146	182	85	110	6	16	7
CDY1_TTTGACCACAAAACTGTGAG	CDY1	345	282	391	373	223	248	16	13	13
HOXC5_AACTTGTGGGAACTATGGAT	HOXC5	437	439	498	286	206	225	19	23	17
CMTM6_CCGGGTCCTCCTCCGTAGTG	CMTM6	212	53	231	187	117	155	16	14	8
SLC25A39_GGACACCATTGCAATACAGG	SLC25A39	547	708	601	655	306	261	28	30	24
FAM129C_GACCCTAGGCTCAGACGCCG	FAM129C	538	495	545	466	186	214	14	22	7
MORC4_GAAGGTTCCTGACCAGACAT	MORC4	299	283	361	293	354	269	54	579	46
CACNB2_GACAAATGTCAGCTACAGTG	CACNB2	371	224	325	324	144	245	12	18	9
PROCR_TCCGCGACCCCTATCACGTG	PROCR	527	360	480	366	168	224	13	29	13
KIAA0825_ATGGGAATGAAACGCTGCTG	KIAA0825	595	446	730	580	543	572	46	58	38
TMEM192_TGAGCTTGTAATGAGTGGTG	TMEM192	472	501	463	293	292	329	27	28	23
MMP16_TAAACTGCATCGATACTAGG	MMP16	446	351	445	219	145	189	15	20	12
PAGE5_GCTAAAGGACTCACAATCAC	PAGE5	428	293	373	428	199	136	20	20	10
YDJC_ACGATACCCTCATCGCGTCG	YDJC	576	504	618	461	373	442	26	39	27
LDB3_ATGTACCAGATGAGCCTCCG	LDB3	532	549	657	671	429	486	41	55	30
ANKRD63_GCAGGGCCGTACGCCGCTCA	ANKRD63	596	580	578	796	562	553	35	60	36
CSAD_GCTACAGTGTCAAGACTGGT	CSAD	562	398	569	407	296	244	21	31	21
ERVV-2_ATAGGAATGATCGCCCCATG	ERVV-2	458	379	538	389	339	355	23	30	23
C5orf64_ACTCTGTCTCTATCGCAGTG	C5orf64	346	319	407	328	147	388	11	31	15
NOL11_CTATTGCCTTCACCTTATAG	NOL11	203	231	249	181	50	104	2	5	6
BLM_CCAACACCACAAATCAGCAA	BLM	518	523	599	565	293	325	31	29	23
KLF11_TGCTGAGTAAACTGTCCGTG	KLF11	389	469	505	331	278	342	29	25	17
FAM155A_AAATCCGACAAGTTCCAGAG	FAM155A	688	378	774	488	317	508	22	38	25
C11orf87_AAGGTCCGGTTGAGGAGACA	C11orf87	1044	1136	1153	1085	1037	968	61	100	64
QSOX2_GGGTAGATCAGGTAACACGA	QSOX2	489	598	550	651	339	234	23	26	22
ATF7IP_TAAGACCACTCACTGTAGGT	ATF7IP	730	572	679	605	310	314	23	21	29
ZNF367_CAACAGGATGGAATCCGACG	ZNF367	377	286	444	228	158	180	17	11	13
GDI1_CTTCCCCTCACTCATCAGTG	GDI1	306	209	394	415	222	272	20	34	19
OR1J1_ACAACTTGAGCAGGGCACCA	OR1J1	419	384	494	564	252	519	25	34	28
UBE2E1_CTCACCTGCAATTAGGTGGA	UBE2E1	515	529	596	521	393	624	36	44	30
CCDC178_TAAAAGTCTAGAAACTGACC	CCDC178	141	60	107	71	42	53	3	8	3
DUSP15_CACATACGCTGTCACAATCG	DUSP15	799	657	707	644	395	455	32	45	30
PLD3_CCTGAAGGCTCTACTCAACG	PLD3	371	303	404	425	281	182	18	15	13
RELN_GATTCAGGCCAACTACACTG	RELN	679	599	779	443	358	416	26	47	27
CNIH2_TCAAGAACCCCATCGACCAG	CNIH2	483	398	493	347	276	283	30	35	25
ABL1_CTTAGGCTATAATCACAATG	ABL1	433	630	615	493	270	103	14	24	15
LPPR4_ACTAGGGCTTGTATGCTGTG	LPPR4	425	495	485	366	391	420	28	33	20
XKR7_AAGCGGCCGCTGTCCTACAA	XKR7	527	475	520	366	255	300	19	31	17
RAD51AP2_ATATCGTGTATAGAGGTGCT	RAD51AP2	537	602	637	493	490	332	30	45	25
HNRNPCL3_AGGTGTTTCCTGATATGCGC	HNRNPCL3	265	299	287	244	178	136	13	16	10
MALRD1_CCAACTCCAACACTTAACAC	MALRD1	249	229	265	270	215	167	20	22	21
CREB5_GTTCTTCAGGAATCTCGTTG	CREB5	416	340	503	581	356	407	28	35	29
S100A7A_CACAGGCACTGAGGAAATTG	S100A7A	472	508	503	319	218	303	21	34	19
PCDH20_CGTCCAGGGTGAACATACCA	PCDH20	228	192	226	227	248	118	16	14	10
RFX7_CTGGATTCGGAATACCCTAG	RFX7	389	415	512	257	156	268	15	17	14
PDCD5_GGCCGACTGATCCAGAACTT	PDCD5	389	426	427	446	119	153	13	14	6
MRPL21_GGTGAATGAGATGATCGTCA	MRPL21	425	501	548	415	443	233	24	26	22
SPRY3_GACAAGTGCCATAATCGAGG	SPRY3	393	342	482	343	311	398	65	836	45
SLA2_TCCGGTCCCAGGATGCAGGG	SLA2	441	451	553	418	446	327	31	45	32
CA14_AGCTCTCTTAGGTTGAAGGG	CA14	676	693	743	707	477	673	50	66	31
TMEM8A_CTTTGTCCCCGATTACACGC	TMEM8A	164	84	136	93	61	38	1	8	7
TXNL1_ACTTCCAAGAAAACAGCCTG	TXNL1	381	342	382	427	227	81	11	10	3
ASXL3_CAAGTTCTGGAATTGAAGCA	ASXL3	249	239	230	203	290	157	24	18	14
PHIP_AGCATTGAAACAGACTATCA	PHIP	206	277	281	359	184	125	13	13	9
ACOX1_GCGCCGCCGAGAGATCGGTG	ACOX1	251	186	300	205	198	78	13	14	9
EIF4E3_AGGTCCAGGACGAGTGCAGC	EIF4E3	821	846	993	808	628	591	45	64	38
ASPSCR1_ATGAAGTGCTACGACCCCGT	ASPSCR1	392	397	413	403	193	162	16	19	10
ALDH1A3_GAATGGCACGAATCCAAGAG	ALDH1A3	381	307	386	363	162	334	15	17	13
CSTF2T_CCTTCCTCACATGAGATGAG	CSTF2T	554	576	652	516	291	302	27	31	22
LMTK3_CGGGGAGTACACTCCCCCTG	LMTK3	75	95	95	71	62	154	3	12	5
LRCH2_GAAAAGAGTCGGTACCGGGA	LRCH2	318	265	335	350	126	177	12	15	8
SPATA6L_CAAACAAGATGTGTACCTCG	SPATA6L	243	328	192	256	195	141	17	17	14
IRX5_TACAACTCGCACCTCCAGTA	IRX5	422	488	443	298	407	242	26	28	30
FAM200A_TATCAGTGCTCTCATCGAGT	FAM200A	226	178	270	191	95	170	8	23	4
TET1_TCCTGCCAGCTAACACTCAG	TET1	668	635	841	912	711	470	44	62	32
TRPV3_CACGGGTCCGTACGCCCAGT	TRPV3	165	140	157	264	52	91	4	9	5
MSANTD3-TMEFF1_CACTCAGCTTTATATTTGCA	MSANTD3-TMEFF1	439	419	570	367	224	285	30	16	13
SRSF2_GCACCTCGCCCGACACGCTG	SRSF2	159	85	147	248	94	37	5	5	3
LELP1_AGTTCTTGGGCTCAGTCTTG	LELP1	530	539	580	494	174	272	15	37	19
LRRK2_CATGCCAGAAGAATCCAGGG	LRRK2	490	476	573	550	320	370	28	41	39
LGALS3_AGAATTGTTATCAGCATGCG	LGALS3	349	362	439	318	281	232	29	16	22
MAPKAPK5_GACGCCCTACACTTACAACA	MAPKAPK5	476	480	475	638	429	400	24	35	28
JAKMIP3_GCGCTTCCAGCTTAAAATCG	JAKMIP3	335	169	280	173	58	152	7	9	6
COG3_GTCCGTCTGAATATAGATGT	COG3	420	590	501	815	1157	1548	103	114	75
VPS33B_AGATGGCATATGAATTGTGG	VPS33B	128	137	146	118	76	189	17	14	10
TP53I11_GAGCCCCAAAGGCTCCCGAA	TP53I11	105	129	145	237	216	101	8	10	15
ZBTB47_GGAGCAATCCCAGATCATCG	ZBTB47	560	561	654	536	568	286	28	34	27
MAGEH1_CTGCGGCTCTCGCATTACGG	MAGEH1	147	141	184	75	134	116	9	11	12
GBE1_ATTGTTTGCCTACTCCAGGT	GBE1	623	516	635	503	537	452	45	54	36
NR1I2_GGAAGAAAAGTGAACGGACA	NR1I2	325	403	450	242	296	278	20	29	17
HPS6_AGGCCTGCGGGTACTACCAG	HPS6	161	209	228	116	116	66	7	8	8
SPIN1_AAGAAGGATTTACAGGCACC	SPIN1	316	448	339	424	410	142	27	25	22
GAGE12I_AACAGGGTCACCCACAGACT	GAGE12I	339	284	383	253	308	217	20	34	23
SETD1B_TTATGTACACAATTCTCCCG	SETD1B	566	431	626	287	318	235	19	36	14
GABRE_ACCATGTCTAGGATAGAGAG	GABRE	697	767	780	802	444	401	35	36	30
C15orf26_TCAAGTCCTTAGATATGGGC	C15orf26	203	190	256	184	89	119	7	8	7
HOXD12_CCCCCTATCTCCTACCCGCG	HOXD12	171	117	225	160	156	162	12	15	16
ANKH_AGGCCGACTGATTCTCTGTG	ANKH	642	618	733	426	370	319	21	24	19
DENND5B_CAGGCCTGCATGAATGGTAA	DENND5B	1591	1820	1956	1840	1505	1308	96	135	102
ADAM11_GCTCATGGTCTACCGACGGG	ADAM11	511	566	628	368	236	228	20	23	13
ALOX12B_GTTCCCCGTCACAGACGACA	ALOX12B	521	532	629	703	429	251	32	28	21
MS4A6E_ATTTGATGGGAGCATTATGA	MS4A6E	753	795	826	636	446	513	38	42	36
RGPD2_AAGCCGTTTACACACAGGAA	RGPD2	517	715	653	329	488	528	35	43	32
ADORA2B_CACCAGCATTATAAGCAGTG	ADORA2B	521	582	596	489	522	232	38	36	22
ST3GAL2_ACGGGCACAACTTCATCATG	ST3GAL2	271	248	298	336	347	88	13	23	10
MBD6_CCTACAACTCCACTTAATGG	MBD6	208	144	215	270	133	66	14	13	7
TTC22_CCTTGCCGAAGCAGTCTAGA	TTC22	474	672	480	429	275	421	27	28	16
CACUL1_ATCACCCCATTAGCCTCCGG	CACUL1	616	858	694	620	539	477	41	37	28
CSF1_AACAAAGAATCTCCTTGACA	CSF1	417	516	497	389	444	423	31	37	31
GTF2H2_GGCTTTCATCTAAAATAACA	GTF2H2	115	90	102	28	38	42	1	5	0
C1QL3_TGCCGGTGGTGGGGTCGTAG	C1QL3	431	566	542	444	446	274	35	28	26
MFSD12_TGGACGCGCACAGGTCGTTG	MFSD12	160	151	201	176	94	246	12	16	14
TGM1_TACTCTAGGAAACAACCCCG	TGM1	391	517	399	334	281	328	23	19	23
MICALL1_ACCATCGCCAGCGCTCAGCG	MICALL1	253	317	333	395	124	121	6	16	12
PASD1_TCCTGATCTCCAATCTTCGG	PASD1	294	143	264	117	100	113	5	11	10
FUT2_CTGCTGTAGGTATCGCCGGT	FUT2	412	493	545	464	384	344	43	36	23
PROSER2_GACGATTGACTCCCTAGACG	PROSER2	183	167	185	112	100	50	10	7	7
SLA2_CGAGCTGTCGCTGAGACTCG	SLA2	330	418	517	261	164	139	22	17	7
AP4E1_TAACTTTCTGAGACTACTAG	AP4E1	492	365	421	445	195	217	15	23	17
SLC5A9_GCACGCCTACGACATCAGCG	SLC5A9	319	302	389	325	238	249	22	19	12
SLC30A7_GGTGCTCTAGATCAGGCACA	SLC30A7	576	728	664	386	595	158	29	41	23
PLXNA3_ATGTGTCAGTGACGTCACCT	PLXNA3	874	1306	927	1165	678	712	57	77	45
RBM23_TCGGAGCCATAATAAAAGCA	RBM23	133	101	120	43	3	16	1	3	1
SERPINB1_GAGATGAAGATGTTTCCAGC	SERPINB1	264	351	328	300	175	167	16	21	16
KCNG1_CGTCGGATCATCATCAACGT	KCNG1	329	245	478	268	299	295	18	26	17
DPY19L3_AGCATTAGTGCTGTTCACAC	DPY19L3	679	497	626	397	289	468	29	31	23
IER3_TCGGCGATACTCACCACTCG	IER3	379	396	465	422	273	251	18	26	15
ANO3_ATCCTCGAACAGAATCAGAG	ANO3	846	877	930	880	519	530	39	40	41
FAM175B_CACATATTCTAAAGCGTGAG	FAM175B	426	464	434	410	132	376	23	28	20
SLPI_CCAAGGTGCCAGAGTTCCCA	SLPI	147	96	128	127	74	44	6	3	0
G6PD_AGAGGTGCAGGCCAACAATG	G6PD	903	848	1086	776	520	188	21	32	29
CHD4_ATGTATGTCGTAACCTATGT	CHD4	490	696	609	385	485	362	27	33	31
FUT3_TGTCCGTAGCAGGATCAGGA	FUT3	445	535	528	496	388	445	32	39	23
TMEM168_TAACTCCTGTACATGTTCTG	TMEM168	765	740	951	736	629	712	38	71	41
RABIF_CTGTCGGCGAGAGAAGAGAG	RABIF	546	535	536	356	151	78	11	19	7
ZBTB25_ATACACTTATGCCATTACTG	ZBTB25	780	678	842	829	608	574	49	50	49
OR1F1_CATAGGCCATCACAGCTAGG	OR1F1	465	557	647	721	314	230	23	27	17
PIH1D3_TTCACTGCAACAACCTGTTG	PIH1D3	471	537	607	428	425	349	28	33	26
PRR11_TTACACTGTAAAGTTCTCGG	PRR11	637	671	745	519	313	594	38	51	27
CREB5_GGCTTGCTGAATCACAACGT	CREB5	314	242	283	242	264	403	45	639	47
GMPR_TGTGTTCAGGAAATTTGGCA	GMPR	478	264	454	232	142	201	12	16	14
C2orf74_TGAACTTGAATGTGCCGATG	C2orf74	231	199	214	197	145	114	7	13	10
DNM2_CTACATCAACACGAACCATG	DNM2	423	419	512	246	231	261	17	38	20
ANKRD6_TGCTGCCCTAAATCACAAGA	ANKRD6	163	274	181	278	233	208	21	15	11
ZNF384_CGTTACCCAGAATATCACGG	ZNF384	455	380	527	324	261	368	24	32	18
PGBD2_GACAGGAGCTTGGATCTAGG	PGBD2	149	72	123	94	26	71	2	6	3
MAPRE3_TCCTCAAGTGCACACAGCCG	MAPRE3	265	293	402	135	201	146	17	18	16
NET1_CAATTAAATCCTGTTCACCT	NET1	299	327	389	246	321	158	13	12	13
SMARCA1_GTGATGAAGTACTTACATGA	SMARCA1	410	482	481	369	244	402	33	38	20
ELP5_CACACTCACTTTCCCCACTG	ELP5	582	720	667	762	449	341	30	42	25
ZNF483_GAGGAGGATCACGGTAATCA	ZNF483	253	218	290	263	204	147	12	14	13
SLC25A28_GCAGGCAAAATAAAGGGCGT	SLC25A28	84	136	89	79	62	18	3	3	3
SPRED3_CTCCGCTTCTACCGTTCACG	SPRED3	490	564	519	612	244	387	28	32	21
RNF213_GCAACATCTGAAAAAACACG	RNF213	175	63	156	61	51	125	5	8	5
IQCJ-SCHIP1_GAGGACGAGCGCGACCAGCG	IQCJ-SCHIP1	345	234	425	369	213	109	8	16	10
MOCS1_CAGCTCGCGCGGACTCCCCG	MOCS1	485	463	621	600	404	355	29	41	26
STAC3_GTGCGCAGGGTTTCAAACAC	STAC3	264	179	279	183	74	124	6	11	10
CHCHD5_CTGTCGAAGACACTCCTCGA	CHCHD5	588	507	683	350	234	165	11	21	9
ZNF587_ATGAGGCCACACATTTCACA	ZNF587	671	493	772	500	300	482	38	41	33
RNF223_CAACATCTTCAAGACACCCA	RNF223	416	469	546	403	349	349	33	35	26
OMG_ACTTACAGTGAATAAGCTTG	OMG	609	355	650	467	531	505	40	50	34
UBAP2L_ACCGGGACAGAGACTATAGT	UBAP2L	390	319	445	488	200	208	20	21	8
EPB41L3_GAGATGACATCGTGTCCGGA	EPB41L3	444	494	644	510	492	499	37	38	39
NUP214_ATTGTGCTATCGGCCCCTTG	NUP214	358	406	425	285	195	412	24	16	19
ERBB2IP_CTTGGAAATAGGGTTTACAC	ERBB2IP	98	24	115	85	7	27	1	3	0
FBXO21_GTGTGTATCCTAAATATGGA	FBXO21	487	340	516	383	273	289	20	23	18
ZNF572_TAAAACTCTTCCCACAATCA	ZNF572	252	212	206	142	137	99	11	22	12
H2AFJ_GCTGCGCAAAGGGAACTACG	H2AFJ	357	292	385	291	144	121	18	15	8
GGTLC1_TCACCTGTCTGTGGTCGCAG	GGTLC1	693	908	722	834	595	431	50	50	35
ATF7_CAAGTCTCCTCAATCAATGG	ATF7	500	425	510	323	190	208	17	17	19
FAM120A_TCAGGAAGCCAACTAGCCGA	FAM120A	327	281	450	428	330	520	34	34	27
HAS1_CACCAACAGCCCCTACCCGG	HAS1	521	683	575	593	282	377	14	27	26
CHRD_AGTGGTAGGGACAAGCAGTG	CHRD	533	489	621	655	586	367	24	52	36
SMIM8_ACCTGTAATGGCTTTCGGAT	SMIM8	419	312	493	398	459	347	34	33	19
PCMTD2_CAGGCAATTCCCAGTAACAA	PCMTD2	421	504	551	599	417	162	26	22	20
KIF19_TGTGAGCGATCATCACTGTG	KIF19	352	432	435	342	215	480	24	25	25
PAX8_GAGCCCAGGGAATCCGACTG	PAX8	665	639	744	713	550	478	44	36	23
CPSF3L_TTACCCTAAGTGTCGGTCTG	CPSF3L	307	349	348	131	318	169	12	27	24
WFIKKN1_AAGTGCTGCATCAACGTGTG	WFIKKN1	606	666	689	526	525	383	33	59	41
GABARAPL1_AGGACCATCCCTTTGAGTAT	GABARAPL1	738	803	875	843	510	409	36	47	23
TICAM1_GATGAGGCCCGAAACCGGTG	TICAM1	298	238	327	220	137	148	10	12	11
BUB3_GTATTCAACACATCTGATAG	BUB3	289	221	259	164	53	138	9	9	6
SPATS1_ATTCCTGGGATCAATATCTG	SPATS1	483	445	563	290	303	311	21	28	26
PLEKHG2_GGGCCCTCTGTGATTCGCCG	PLEKHG2	184	148	218	144	182	91	16	19	11
MAP3K15_GCACCTGAGATAATTGACCA	MAP3K15	395	545	450	340	169	134	8	12	12
OR11L1_CACAGAGCCCACGATGCATG	OR11L1	823	794	1049	807	457	543	34	47	30
UGT8_GAGGCTGTAATGATTAGATG	UGT8	505	574	636	854	529	679	34	64	35
USP17L10_TGACATGGCCAGGAATGTGG	USP17L10	558	449	732	365	256	522	32	51	22
CHMP1A_CTCGAACCTGTCCATCACTG	CHMP1A	514	420	584	375	333	259	24	33	27
SCARB1_GAAGGTGCGGTACTCGAGGA	SCARB1	264	273	311	281	228	326	18	29	18
KIAA0825_GAAATTAACAAACAATGTCC	KIAA0825	322	228	268	223	188	269	38	43	346
DPH5_GTTCTAAGAGCAACAAAGCT	DPH5	214	89	226	82	82	99	4	10	8
MTMR7_GCAGACTGTTCCTCATGACA	MTMR7	555	551	637	511	392	313	39	348	33
WHAMM_GGAACGCTATCTGGGCGCGG	WHAMM	405	394	498	468	335	134	21	18	15
PRDM6_TGAGGTATATCCGATGTGCA	PRDM6	487	593	572	445	378	272	19	28	24
TRIM54_AGAAGCAGTTGTTAAACCAG	TRIM54	502	506	557	493	169	224	20	20	23
ZNF705B_ATCTCTGTACAGCTTTCTTT	ZNF705B	829	661	995	666	547	607	39	64	46
CFHR1_TTAGATTCTACGGGAAAATG	CFHR1	274	152	260	162	61	217	9	11	13
LSG1_AACAGTTCTTGTGTATACCG	LSG1	354	210	335	226	110	129	10	11	7
CCNJ_CCAGTAAATAGACAGCAAGA	CCNJ	107	125	96	38	30	47	3	1	3
IGF2BP2_GCGCTGAGTGCTCACCCGAG	IGF2BP2	663	585	653	452	428	438	23	29	28
KYNU_CTTCCCCACTTCATGACCAT	KYNU	236	273	319	227	276	162	19	19	13
MET_TACTGTATTGTGTTGTCCCG	MET	180	124	211	168	101	299	16	18	15
MAOB_TTTGGTATCATCCAACGTGT	MAOB	194	151	242	252	103	193	11	16	13
ACTL6B_ATGCCAGCTTTGCAAACGGG	ACTL6B	769	847	820	715	511	459	38	44	31
CAPN15_CAGCTCCACTAACCCCCGCG	CAPN15	419	623	619	608	411	464	37	37	37
DNAH2_GTTCCGTTCACGGTTCACCA	DNAH2	505	345	564	384	234	190	17	29	21
ARPC2_AGTTATTAAAGAGGGTGTAC	ARPC2	425	675	480	399	155	194	10	13	10
OR1D2_GATGTATGTATTGCTGAGGA	OR1D2	171	189	196	224	148	194	12	18	5
MBLAC2_GTAGGGGATGTGATCAACCT	MBLAC2	136	110	145	128	116	226	10	13	10
USP6_CCAACGGACCTGGATATAGG	USP6	256	137	309	153	98	72	5	6	7
MAOB_ATCATCTCGACAACAAATGG	MAOB	361	290	422	191	320	253	26	39	21
TMPRSS5_CTGCTGCACATTGTATGCAC	TMPRSS5	360	276	329	302	174	411	22	25	31
DTX2_GGGGAGGTCAATAATGTAAG	DTX2	282	404	288	227	224	178	12	21	16
GRPR_GAGTGCTTACAATCTTCCCG	GRPR	593	713	698	674	320	228	20	23	28
SQSTM1_AGCCATCGCAGATCACATTG	SQSTM1	717	861	930	1119	813	657	53	73	55
OR8K5_ATAATAACATAATAGAGCAG	OR8K5	420	363	476	360	287	207	14	31	19
IGFBPL1_ACGTTGTGAACACTTCGGGG	IGFBPL1	435	478	652	451	519	333	37	51	28
KCNQ2_ATGATCCGCATGGACCGGCG	KCNQ2	574	518	669	328	348	326	26	42	25
LYRM4_TTAGAACATATGCTGTCAGG	LYRM4	484	501	639	270	339	309	568	65	43
MYZAP_ACGATCCAGGGCAGACGACT	MYZAP	267	282	342	141	241	96	11	18	16
AKAP8_TGGAACGAGCTGAACTACGT	AKAP8	706	503	649	316	189	363	22	19	26
OSBPL2_GCTTCCCGATGATGACGTTG	OSBPL2	346	326	334	273	184	225	17	25	13
RHBG_GAAGAACTTGTACCCCAGCG	RHBG	270	174	251	194	156	99	11	12	10
LRBA_GTGATACCACTTCGATCCTG	LRBA	630	521	733	367	383	384	34	35	28
KPRP_TGACGCTTCGCACTGCACGT	KPRP	654	617	749	766	674	418	54	58	25
C1orf53_GAGCGAAGAGTTAACCGCGG	C1orf53	92	122	126	86	34	21	2	5	2
CMTM4_CTCAAGGTCGCCCAAGTGGT	CMTM4	314	140	307	241	155	214	16	21	10
YIPF7_ATGAATCACAAGGCAGCCAA	YIPF7	350	399	474	358	298	338	24	19	26
C3orf84_GTCTTGTTATAGCACAACAA	C3orf84	217	266	293	244	262	241	15	22	20
ANXA8_CAGCTGGTTCTTGGTCCGAG	ANXA8	648	546	749	583	624	294	28	34	29
ITPKA_CCCCCACAGGACTTACCTAG	ITPKA	707	837	617	714	347	626	29	44	40
TMEM44_CAGTCTGTGTGACACCGTCG	TMEM44	615	473	718	579	478	321	24	38	22
CHD2_AAGGCAGACTCGTCGAAGAG	CHD2	215	186	271	159	115	75	3	11	7
ANKRD61_ATGGGGATGATAGACTCTGT	ANKRD61	545	504	690	632	460	906	48	75	49
BRD1_AAGACAGATGACGACCGCTG	BRD1	659	866	811	721	462	429	32	45	26
SCD_ATGTCGTCTTCCAAGTAGAG	SCD	206	91	151	172	198	264	17	23	11
CADPS2_AAAACATAGAAAAACGTGTG	CADPS2	114	43	81	60	64	64	9	14	7
ACOX1_TGGCATTGAAGCATGTCGGA	ACOX1	315	316	381	361	322	232	14	15	11
POLR2K_GCTAACAATGGACACCCAGA	POLR2K	394	462	543	365	294	214	18	23	16
TRIM9_GGCGCTGGCGAACCCCCCGT	TRIM9	179	285	171	143	279	236	18	28	16
GDA_AATCGATCAAGGAAACTGAG	GDA	425	273	479	309	227	251	15	24	18
ARHGEF3_GAAGCCGCTCTTTATAATAG	ARHGEF3	251	315	230	313	113	131	6	11	9
RAB31_TACCTTGAAGAAATGGGTCA	RAB31	211	244	279	365	199	132	10	11	9
NABP1_CTGACACTTTATACTGGAAG	NABP1	432	527	481	405	470	345	26	38	32
CCL17_TGGCTCCCTTGAAGTACTCC	CCL17	158	172	182	103	110	70	8	8	9
SIK1_CCGGGGACACTTACATGGCG	SIK1	140	105	128	153	153	50	8	11	5
RDH5_GTATCATCGGACCCACACCA	RDH5	1037	1246	1276	1165	983	759	52	79	66
DUXA_TGGAATCAATCCCAGGATAT	DUXA	311	299	365	222	201	147	13	13	18
ERBB2IP_ACAGAACAATCACTGTCATG	ERBB2IP	228	335	222	213	294	181	20	30	14
FOXM1_ATAGCCTATCCAACATCCAG	FOXM1	664	681	706	565	468	394	27	50	37
SHFM1_CCCAGCGGTTACCTTCGGCA	SHFM1	299	203	379	207	227	239	13	16	19
AJUBA_TAGGTCCCCCCAACCCACTT	AJUBA	539	481	549	468	613	388	35	52	32
FKTN_CACTCAATAAACCTAGAGTG	FKTN	469	597	534	557	506	324	29	45	26
PPT1_GAGATCAGATTGATCATGGG	PPT1	498	414	483	551	492	353	29	34	25
NDUFAF2_CCGCAGTACAAGAACTGGAG	NDUFAF2	329	245	364	304	171	128	13	19	12
ANKIB1_GTCCACAGGGCATATCCACA	ANKIB1	341	432	350	273	290	268	15	33	23
APLNR_GTCATAGTCCCGGTACGTGT	APLNR	221	270	307	244	129	236	18	19	18
DDA1_ACTCACCGAGGCTTTGCACA	DDA1	194	195	287	163	150	94	7	13	10
ZNF468_TGAAGACGTTGTCGTCAACA	ZNF468	384	459	457	236	174	123	19	14	2
HNRNPAB_CGGGAATCAGAACGGCGCCG	HNRNPAB	549	445	517	456	329	349	28	30	25
TAS1R2_AGGCCTGCCCGAATAACGAG	TAS1R2	295	218	355	278	195	156	13	18	11
CES1_ATCTTTGGAGAGTCAGCGGG	CES1	419	457	456	508	344	426	20	37	22
RBMXL3_GGCTGCTACGAGGAGTACCG	RBMXL3	358	396	469	480	280	218	15	30	24
GSX1_GCACTCTGCTGTGTCGCCCG	GSX1	245	135	270	339	98	48	10	10	6
POLE2_AAACATGATTGAACGATCTG	POLE2	509	548	457	364	199	139	11	16	15
GLTSCR1_GAGCTGTCCACCTGTGTGGG	GLTSCR1	783	743	767	810	410	451	26	48	34
NDUFA4L2_TATGGCAGGAGCCAGTCTTG	NDUFA4L2	270	345	341	258	158	216	22	13	16
WDR59_GTGGTCACCCGCGCAAACGT	WDR59	206	170	162	192	83	36	4	7	1
ZNF117_GTTGAGTGTAAACAGCACAA	ZNF117	277	380	538	510	434	234	21	34	22
MUC5B_CACATCGGCCCCAATAACCA	MUC5B	347	392	356	276	263	197	25	27	16
PCDHGA11_GGATGTGATCATTTACATCG	PCDHGA11	219	165	200	116	120	421	22	19	14
PPIC_GATGTTGGCAGAATTGTGAT	PPIC	172	149	207	123	138	160	18	17	8
ZNF331_GCACAAGAGAATTCATAGTG	ZNF331	409	331	463	244	353	216	22	18	19
NUDT21_AGCCAGATTTCAGCGCATGA	NUDT21	317	303	310	338	234	202	11	20	21
ENC1_GGAAGGTCCTATTTCCGGCA	ENC1	240	214	268	195	98	235	11	12	17
SNX32_ACAGGAAGGAGCTCCTCGGA	SNX32	133	83	128	84	58	75	4	7	12
KCNJ10_AGGTTGTCCACAGGTCCTTG	KCNJ10	456	436	526	613	375	369	26	37	18
CCL16_GTGCTTACATGATTGCTGGC	CCL16	532	478	665	452	275	215	17	22	18
ZNF329_AAAAGGCTTCAACCATTCCA	ZNF329	361	396	378	559	257	139	23	13	16
TTC31_TTGCAAGGAATTCGGTCCAG	TTC31	186	104	186	81	134	334	22	23	9
AZU1_TGGCCGCGGTCATCACGAAG	AZU1	248	276	241	208	155	178	11	13	9
ABCA9_TTATTTCTAACTAGACAGGA	ABCA9	370	366	441	377	155	176	23	20	12
DBT_TAGACGATATTGCCTATGTG	DBT	531	558	696	502	456	188	32	35	23
SAAL1_TACATACTTACTCTTAATCG	SAAL1	158	114	169	150	75	124	10	11	6
NPTXR_GGCAGCTGAGAGGTTCACAC	NPTXR	222	282	261	143	234	148	14	19	7
LRRC20_AGGCCGTGGCCAGAGTAGCA	LRRC20	722	862	773	948	636	524	40	56	44
RTTN_GTTGTCAGAACATTTCCGGT	RTTN	312	266	383	212	57	66	3	6	5
C5orf46_GCAGTCCCAGGACAACTGTC	C5orf46	571	561	644	480	611	318	34	36	29
AMOTL2_CATGAGCTAGTACAACATGA	AMOTL2	550	576	503	451	544	345	33	45	29
KARS_TGTCTACATGGAACTTGTGT	KARS	320	479	431	410	231	161	8	20	13
ZNF620_TGTGACATTTCTCATGTCGG	ZNF620	339	324	373	240	387	375	22	38	21
SBF1_TGTGGCCGAGAGCTATGACA	SBF1	148	155	213	306	188	108	7	20	8
GCFC2_ATCAACTGAACTCGTATTAG	GCFC2	326	396	387	367	241	292	26	22	25
PLIN5_TGGCCTACGAGCACTCTGTG	PLIN5	648	781	793	540	465	536	34	51	37
HTRA3_GATCATCACCAATGCCCACG	HTRA3	649	594	746	460	510	400	24	52	32
POTEM_TCATGTACACCAAGTAACAG	POTEM	127	172	111	72	145	72	9	4	10
TPP1_GTATTTCCATGACTCAGACC	TPP1	710	348	637	300	227	391	23	31	25
DDI1_TCACTTGTCCAAAACTCTCG	DDI1	217	306	201	272	144	150	11	10	12
CRYBG3_GACACCTGTTACAGTAGACA	CRYBG3	414	364	560	259	378	219	21	26	25
FBXO42_ACTGCATTGTGACAACCCAT	FBXO42	389	398	477	284	415	337	39	29	23
IRX5_CTTGGGGTACCATCCTTACG	IRX5	213	262	254	310	128	120	13	15	6
SRP9_GCCAGCGATTTACCTTCATA	SRP9	475	764	657	369	792	542	40	69	48
IFIH1_CTTGGACATAACAGCAACAT	IFIH1	364	398	462	413	280	245	26	29	21
POMT1_AACCATCACCTTACATCATG	POMT1	617	639	630	535	385	273	31	40	29
SYDE1_CAGGGCTCCTTGATGCCTCG	SYDE1	579	728	683	844	656	682	52	50	46
PRKAG2_TGGCGCTGCTCGGACACCGT	PRKAG2	448	344	477	390	206	171	11	25	13
PALM3_GAAGCCATCGGAGACAGGAA	PALM3	531	660	637	545	887	640	58	51	44
RAB3C_GCTGACGAATGCAGATGTAA	RAB3C	516	552	593	453	597	442	46	56	29
PAGE4_CGAGTGAGATCAAGATCCAG	PAGE4	160	213	147	96	108	35	5	9	4
ACAP3_CTGGATCAAGGACAAATACG	ACAP3	598	396	630	398	112	193	16	24	14
SAG_TTTCTAGATCTATTTCCATG	SAG	235	115	172	124	73	83	5	7	6
MIP_AGTGACTGCAGGATTGACGT	MIP	443	457	533	346	251	428	28	42	33
LSM14B_AGAACAGAAGACCTCAGAGG	LSM14B	576	670	706	384	284	305	23	28	19
C3orf52_TCTGCCTTTCTAGGCTAACA	C3orf52	371	410	508	510	236	263	24	19	22
POTEF_GGTTGAAAAAATGAATTCTG	POTEF	237	296	226	256	226	181	11	10	10
MAL_CCTCCCCCGCAGATCTTCGG	MAL	577	478	566	426	489	388	32	41	30
PRR22_AGCCCTACCTCAAGGCCCCG	PRR22	641	654	774	516	849	362	37	64	44
IGF2BP1_CTCGTCCGGGCAGTCCACGA	IGF2BP1	369	388	433	276	286	123	17	18	11
HIST1H1B_AGCGCCGGTGGAGAAATCCC	HIST1H1B	221	102	178	92	62	124	11	6	3
PBK_AAGCTTCTGCATAAACGGAG	PBK	618	546	623	389	361	267	23	23	18
BMPR2_AGCAACTGGACGCTCATCCA	BMPR2	917	953	1001	892	901	915	556	100	101
UBE2T_TGGATGACCTGCGAGCTCGT	UBE2T	500	603	626	528	332	258	23	23	18
TCTA_TGGTTGGTGTTAAGTCTCCT	TCTA	229	234	311	400	238	77	18	17	6
TRPA1_TGCACAAATAGACCCAGTGG	TRPA1	190	164	145	94	40	75	5	5	5
GMPPB_CACCTGCGACATGTAGCTCA	GMPPB	296	241	351	234	173	75	8	16	9
LPXN_GCGGGGATTTACTTACATCC	LPXN	235	324	264	276	340	203	24	24	19
DDX31_AGGTACTTACTAAATGTGGG	DDX31	818	1020	897	691	327	363	29	39	27
C15orf41_GAGGTTTCTACAGGAACACG	C15orf41	162	139	152	68	17	42	2	5	4
ATP6V0A4_GTAGGATCAGATAGCGCCCG	ATP6V0A4	366	408	424	332	437	399	30	36	29
OSGIN1_AGGCCGATCCCAAAGCCCCG	OSGIN1	158	141	193	140	80	107	6	11	6
SERPINF1_CCTTAGGGTCCGACATCATG	SERPINF1	767	637	845	607	524	715	40	57	47
C1QC_CAGGCTGCTACGGGATCCCA	C1QC	556	570	616	411	359	358	27	30	21
LSAMP_CTCATTCACAGTGACATCCG	LSAMP	360	537	437	427	428	316	38	36	28
STX11_GTCCCGGATGTCTCGGTACA	STX11	833	885	1083	791	633	484	48	56	46
DHX15_TGGGTCTGGTAAAACAACAC	DHX15	129	151	103	42	48	107	7	14	7
RSL24D1_ATGCCGTGTCCAGGATAGAT	RSL24D1	266	296	441	521	430	182	21	28	15
LYVE1_GAATTTCACAGAAGCTAAGG	LYVE1	234	136	163	94	46	93	4	15	12
PGLYRP1_GTTCCATAAGTGACCTGAGT	PGLYRP1	132	120	91	84	40	30	3	7	4
TMEM134_AGGAGGCCAGCACCACTCGG	TMEM134	697	822	776	825	618	867	59	71	41
SRCIN1_GCCGGCGGCCTCTACAAGCG	SRCIN1	316	249	407	197	217	175	12	20	18
LDAH_CCTGAGAACTCATGTGCCAA	LDAH	335	309	480	304	159	262	11	16	17
FAIM_ACAAGATCGAATTTGAACAT	FAIM	236	274	271	301	175	179	11	16	18
HINT1_CTTTGGGAAGATCATCCGCA	HINT1	157	124	157	154	75	113	5	10	4
SLC35A5_TAAAACTTTACAGCACAACT	SLC35A5	332	350	369	262	229	260	18	31	21
CDK13_GGTTCCTTGTAGGCCGAAGG	CDK13	192	153	208	144	95	35	7	5	6
OTOS_GAGGTGGAGAAAGGCCAGTA	OTOS	349	284	345	418	154	203	12	10	11
PIAS4_TCATCCAGCATATTAAAGAA	PIAS4	449	638	530	671	251	402	18	26	21
SEC22C_CAAGAGTTTAGCCTTGCGAC	SEC22C	302	437	341	290	155	228	10	13	11
MYL5_CATGTTTCTGAACCTGTTTG	MYL5	347	286	423	277	301	187	17	16	17
CUEDC2_CTCCAGGACCCCAAGCACAT	CUEDC2	293	155	293	166	102	171	15	18	14
PITPNM1_TACTGACCATGCTCCCACGG	PITPNM1	284	281	349	307	203	95	12	17	11
SUOX_CAGTCCCTCAAAGCAGACGT	SUOX	414	475	529	290	395	268	26	33	30
SERPINI2_AATGCCCTCTACCTTCAAGA	SERPINI2	584	842	765	928	484	317	35	31	29
DEFA1B_ATGTCCGCTGCAATCTGCTC	DEFA1B	993	941	1171	1022	504	702	45	60	31
CLDN5_CCTGGACCACAACATCGTGA	CLDN5	184	135	209	173	67	219	9	16	11
UCMA_GCTGCGGAGAGAATATTACG	UCMA	287	182	276	168	97	155	10	11	6
GLIS1_GCCCGAGACCCACCTCCCCG	GLIS1	443	426	518	442	283	191	13	20	11
CCL3L3_AGCCATGGTGCAGAGGAGGA	CCL3L3	389	313	319	277	215	392	16	32	13
RAB31_CATCGTGTGTCGATTTGTCC	RAB31	484	359	510	310	324	175	19	30	15
CRYBB1_AGGACATGAGCCGATCACTG	CRYBB1	519	482	522	429	424	346	31	34	26
DDX41_ATGCTCAGAACATAACGGGG	DDX41	627	531	662	617	273	224	30	35	16
RPS27_TTCATGGATGTGAAATGCCC	RPS27	164	86	155	65	44	41	3	7	2
CPXM2_CAGGCCATAGCGCTTCACCG	CPXM2	489	494	571	504	482	220	26	21	24
BCHE_AGTGTCAATGAACTATAGGG	BCHE	238	278	276	175	124	82	6	12	9
KIAA1462_ACTGTCCCCTTGCCACACAG	KIAA1462	281	232	327	253	223	173	14	20	9
KRTAP29-1_AGCAGGATCACAGCCACTTG	KRTAP29-1	604	571	751	680	575	475	20	49	31
SF3B2_CACAGGCACAGAGTTCCGAG	SF3B2	250	388	249	344	231	236	15	18	13
MYOZ2_GCCATCATGAAGGAAGTCCA	MYOZ2	368	306	331	377	202	177	12	29	10
KLKB1_TTTGAGATTGTGTAACACTG	KLKB1	401	407	456	538	254	229	12	27	12
MGEA5_AACTGATGAACAGACAAACA	MGEA5	307	326	365	769	274	264	20	28	11
OR51A2_GTATCTCAGAGGATTGTGGA	OR51A2	360	233	444	227	343	204	27	29	18
RPS10_TCATGTCATGAAGGCCATGC	RPS10	179	121	222	339	86	122	10	13	9
FRK_CTATATTCCTTCTAACTACG	FRK	379	393	452	235	92	216	13	18	14
PAPOLA_GGAAGAATTTCGCACGATGT	PAPOLA	256	336	363	174	332	157	13	18	13
DOCK9_AAGTCGCGGTTAACGTGACT	DOCK9	271	262	306	334	149	169	16	20	10
MRGPRX2_TGGAACAGAAGAAGTTACTG	MRGPRX2	165	170	188	147	63	63	3	6	6
TSPYL5_GGAGAACATGAACGCCCAGG	TSPYL5	581	735	690	738	443	261	23	28	25
NIPAL4_GCTACCTGAAAGATGCAATG	NIPAL4	192	257	238	265	137	137	9	12	8
PLAGL1_TCACAATTATTCCCACTCCA	PLAGL1	309	229	303	330	160	80	10	12	6
DHX57_CTGATTGCTGTAACGATGAG	DHX57	362	255	342	406	312	351	26	27	23
FAM20C_CGTACCGGTTGATACCAATG	FAM20C	407	411	476	354	201	401	25	27	21
MRPL38_GTGTCCCGCTGGATGCCGTG	MRPL38	181	178	255	162	151	61	8	16	5
CHST9_ACACAAAATCTTATATTGTG	CHST9	313	282	292	301	287	146	17	24	14
PLCL2_GAGTGTTGAATTAGATGTAT	PLCL2	223	222	302	272	157	147	7	10	4
SLPI_TTTCTTGTATCTAAGGCACT	SLPI	254	184	263	232	177	245	22	25	9
C19orf43_GTGAACTTGTTCGCCAACGA	C19orf43	417	479	484	432	275	393	19	34	16
PPP1R3A_TGGAGCTAGTAACAGAGACC	PPP1R3A	176	115	177	219	151	57	7	9	3
RAB17_AGAACCAGCTTGAACACACG	RAB17	455	382	547	364	276	341	28	39	35
PGLYRP4_AAGCTAAACAGGTATCAGAG	PGLYRP4	210	156	261	159	185	139	13	11	10
ARNTL_TTAAAACAGATATAACCCCT	ARNTL	215	196	213	173	83	62	11	8	12
PCDHB9_GACCTCCACTATACGCATTG	PCDHB9	701	836	829	695	662	273	31	35	23
FAM198A_GGGGCGCCAGTTACCCCCTG	FAM198A	298	339	385	267	178	297	18	12	14
CSRP2BP_GCACCTGAACGGAAGTACAT	CSRP2BP	437	411	515	358	167	116	7	10	8
GCSAM_GGGATCACCATATCGCTGAA	GCSAM	648	897	819	738	1009	500	56	71	58
CASP9_ACACCCAGACCAGTGGACAT	CASP9	913	1155	1120	1048	982	597	70	64	62
C19orf47_ATGTTTGTGGATAATAGGTG	C19orf47	476	390	410	526	178	343	20	25	30
GLYATL3_GAGGCAATGAACAATGTCTC	GLYATL3	157	179	242	233	200	288	20	22	9
CDC42BPA_CAACATAATAATCCATAACC	CDC42BPA	258	344	334	358	192	122	8	7	10
BCL9L_CATGACTCCCCGGGTCCGTG	BCL9L	417	371	545	443	193	288	20	27	14
ALB_CCTCTGGTCTCACCAATCGG	ALB	489	424	531	606	364	408	38	29	25
CCDC42_GATTGCACGCTACAAGACGC	CCDC42	705	541	726	471	328	303	38	41	24
PTGES2_GGCTGTACCACACGGCGCGG	PTGES2	543	608	578	637	494	516	50	50	32
NR2F1_ATGTGTAAGTTAAGTTCCTG	NR2F1	263	272	325	582	254	192	17	25	12
SLC25A29_GCGCAGATCTACGGGCACGA	SLC25A29	195	112	148	167	87	74	3	6	6
SPEN_GATATTACCCGGGAGGTACG	SPEN	417	406	455	274	208	210	14	17	20
SCN5A_CAAGACCTGCTACCACATCG	SCN5A	443	315	411	344	241	109	19	16	9
PIGT_TTTGGAGGACCCGATACTGG	PIGT	354	290	430	359	249	569	36	34	30
MAGEB3_ACAATGGGACAGTGACTCGT	MAGEB3	254	261	264	199	138	69	11	9	5
DRAM1_CTGACGACCAGGTCACCAAG	DRAM1	189	203	266	143	126	195	10	19	12
PPP2R5B_CTACCCAGACATCATCCGCA	PPP2R5B	563	643	602	701	483	340	20	40	26
TARP_AAGAAAAATAGTGGGCTTGG	TARP	267	362	277	183	240	100	15	19	6
KIF15_AGGATGGAGGAATAGACGTG	KIF15	396	405	477	354	214	322	19	19	19
ZNF554_GCTTCCCTGTGATAAAACAA	ZNF554	342	294	357	312	222	284	17	23	20
FLOT1_AGGACTATTTGCACTCTTTG	FLOT1	532	505	690	860	522	1043	63	72	50
SLC10A5_AAATGTGACTATTCAACTCT	SLC10A5	702	581	807	515	455	321	34	45	32
PLEKHG1_TTCAAGAGATAGGACCCCAG	PLEKHG1	349	325	366	450	354	239	21	29	12
IER3IP1_TTACATTATACAGTTGGCTG	IER3IP1	547	497	642	490	224	389	19	26	20
IGFBP2_AAGGGTGGCAAGCATCACCT	IGFBP2	477	461	627	424	578	270	28	37	27
FBXL6_TGGCTTATGCCCAATCGGTG	FBXL6	272	252	372	253	173	162	16	12	12
ETFDH_CCTCAGCAGCTGCATAACCA	ETFDH	541	437	530	282	350	362	31	41	36
STK4_TGGATCGTTATGGAGTACTG	STK4	513	736	730	424	248	374	12	33	13
PROCA1_CCGGTGTGAGCTCAAAGCAA	PROCA1	90	135	77	52	34	18	2	1	1
SNTB1_TCTGACCTCAGCAATCACTC	SNTB1	523	684	572	773	269	267	20	23	23
SPATS2L_AAGGCCCAAATCATGCTCTG	SPATS2L	728	1048	891	739	718	420	36	47	43
PROK1_TGAGCGGGATGTCCAGTGTG	PROK1	414	486	495	384	317	333	36	28	13
DUS3L_TTCGGGGCGGATGTGACATG	DUS3L	280	217	302	214	279	85	13	21	11
ACSBG1_GAAGGTGAATAATGCCCAGT	ACSBG1	455	633	536	433	358	291	22	32	16
SNX16_AGGCTATCAAATGGACCCGG	SNX16	488	656	507	408	384	602	41	39	27
POTEB_ACAAGAGGGACAAGCAAAAG	POTEB	200	229	189	222	73	52	6	3	4
DNAJC17_TACGCCAGGAGCGTGACCAG	DNAJC17	434	455	493	378	348	306	24	19	23
YTHDF2_GTCCATTACTAGTAACATCG	YTHDF2	450	553	515	333	201	273	23	25	10
CCNG1_TAGGTACAGCCCAAGCACCT	CCNG1	223	212	271	134	129	307	15	19	11
GSX2_TGATGCGCATGGTTCACCCG	GSX2	421	263	392	289	274	317	24	26	13
DGKH_GCAACTGTTTAAAGCGACGG	DGKH	221	191	272	265	116	149	12	6	10
ARHGEF10L_AGAGAGGAACCTGCTCTACG	ARHGEF10L	713	847	918	567	463	514	29	55	33
PPAPDC1B_CAATAAAACTGATCGTAGGG	PPAPDC1B	422	288	460	396	245	259	22	22	14
HDHD3_CAAAGTCGAAGTGTTCACGC	HDHD3	410	281	394	613	283	419	26	40	32
EBLN2_ATACTAAACTTGGGGTCACA	EBLN2	809	983	1037	1265	724	688	44	59	43
ZNF100_GCCACATCCCTAAACGTCAA	ZNF100	390	490	355	363	152	245	12	20	14
GPC3_CATGTACAGAATCTATGACA	GPC3	288	263	346	381	286	290	17	24	19
NPHP1_TTCTGAACAGCACTCCAGTG	NPHP1	675	493	722	537	347	285	23	33	20
PTCHD3_AGGAGCATTACACCCCTGTG	PTCHD3	559	748	771	610	536	411	33	39	24
SLC46A3_GTTACTATGTCATGTAGTGA	SLC46A3	602	535	598	428	353	234	18	23	24
GSKIP_GACATACTGCTTAGCTCCAT	GSKIP	473	635	553	398	490	506	45	45	38
KRTAP10-8_ACAGCAGGCCTGTTGGCATG	KRTAP10-8	937	821	1064	856	746	725	75	54	61
KRT71_TGACAGACATGTCACTGATG	KRT71	157	127	236	170	78	27	6	7	4
IFI44_GGACACTACCCTTATAGAGA	IFI44	355	488	489	313	173	368	17	35	19
MAPK1IP1L_GTGTAGGATATGGCCCTGTG	MAPK1IP1L	215	307	215	292	182	326	19	23	12
SEMG1_TTGGTGCGCAGGACAGAGTG	SEMG1	728	870	815	846	387	477	22	38	21
ZNF827_CTGAACACATAGCTGGACCG	ZNF827	589	429	671	444	302	351	31	43	17
ZNF131_ATCACCCTAATTGTCGACGG	ZNF131	129	199	169	143	70	58	2	4	3
SLC12A5_CAGTGGTAATATCGAAAGCG	SLC12A5	490	529	636	346	200	218	10	26	10
WBSCR27_GGCCTGTGGCACAGGCCTAG	WBSCR27	345	382	354	309	311	605	30	45	36
TDRKH_CCAGCACTATGAGAATAGTG	TDRKH	323	226	305	198	219	286	17	20	21
BUD13_GACATTAGGAGCCAAATCAG	BUD13	179	106	151	109	59	108	10	10	7
OR4L1_CCCACACAGAGATGGTCTTG	OR4L1	645	605	874	723	760	756	56	68	70
PEX3_ATTAAGGCCTCTCTCAGTGT	PEX3	696	529	787	474	297	274	21	27	13
PI4K2A_TTAATCCTAAGTGGACCAAG	PI4K2A	624	647	679	732	455	548	60	103	891
GPATCH11_ATTGGGTTGAAGAATGCACT	GPATCH11	598	564	636	532	327	267	19	22	22
FABP9_ACTAAGATCTCCTTCAAGCT	FABP9	265	296	284	161	237	225	21	27	18
TOMM20_CTTACAGGTGAATATGAGAA	TOMM20	347	483	408	229	174	160	16	14	15
CCDC81_AGCTTGCCAGGATCATAACA	CCDC81	243	281	291	293	235	308	22	27	14
SLC6A5_CACGGACGTGATTCCATCCG	SLC6A5	210	165	241	156	117	271	11	28	14
CYS1_GGAGCAGCCGGACTCTGAGG	CYS1	586	435	645	364	275	281	18	20	25
EVI2A_AAGCAAACTATACCCGTCTG	EVI2A	601	637	764	794	683	310	28	49	23
KIF3B_ATGATAAGGATGATTACTGG	KIF3B	344	278	314	216	97	144	7	17	5
ZCCHC10_CATTGGACTTATGAATGCAC	ZCCHC10	379	389	447	344	245	173	21	24	20
ANKRD9_GGAGGATATGCGCGCCAGCG	ANKRD9	395	433	562	347	488	333	25	36	29
TULP4_CCTGCGGAGGAACAACCGTG	TULP4	325	312	446	254	542	425	37	48	24
MSH6_AAGGCGAAGAACCTCAACGG	MSH6	144	130	177	109	184	104	10	12	7
C1orf50_TGTAATATAGTGAAAAAACC	C1orf50	74	34	46	24	6	30	1	2	1
MTRNR2L1_CTTGTCTGAATGGCTCCACG	MTRNR2L1	567	486	695	675	331	243	22	33	18
GCGR_AGGACGCAAACAGATTCGCG	GCGR	275	372	327	356	75	134	5	10	8
ZNF230_AGATAGTCCTGCCTCAACCT	ZNF230	143	137	201	152	100	126	17	13	13
TSPAN8_GTACCCATATTGCTAATGCT	TSPAN8	594	710	610	460	352	373	34	27	24
IL3_TTGTCTGGGTCATGGGAGCT	IL3	1058	914	1232	1092	505	772	58	72	40
CPSF1_AGTAGCGGAAACGCGCCACG	CPSF1	443	567	530	401	312	251	22	21	10
RPS10-NUDT3_GGACAATCCATCTGTCTGGA	RPS10-NUDT3	320	276	309	277	181	178	10	14	9
CNGA1_GTGAAACACCCCCTCCCGTG	CNGA1	232	200	245	160	54	120	9	9	5
SPDYE4_CACAACGGTACGGTCCCCCG	SPDYE4	466	470	649	438	253	360	19	36	19
ZDHHC7_GCAGCCAGTACTCACAGGGT	ZDHHC7	296	387	271	197	103	103	4	13	10
SLC52A2_GTGGTCAAAGAGCTTCCAGA	SLC52A2	519	778	685	761	843	352	45	61	58
PDPK1_CAAGTTTGGGAAAATCCTTG	PDPK1	218	96	166	59	49	65	10	11	4
B4GALT7_TGGGAAGAAGACGCATCCTG	B4GALT7	399	363	398	1151	1169	2271	109	157	93
HDAC3_TGGGTCAATGCCAGGCGATG	HDAC3	222	239	223	206	100	74	4	8	7
KRTAP12-2_GAAGCTCACGGGCACACACA	KRTAP12-2	726	865	813	735	764	545	54	51	59
PRSS54_GGACTCCCAGTACACACACC	PRSS54	445	411	463	515	333	310	20	24	19
EMG1_GAAGAATGGACGGGACCCTG	EMG1	462	412	538	358	207	155	10	15	14
TRPM2_CCAGCACCACGCACACGATG	TRPM2	294	345	334	391	144	139	8	13	8
MRPL11_ACACATGCTTCAAGGTCACC	MRPL11	703	559	771	753	767	397	35	58	40
TMEM107_TGCACTACAGTGAGCCCCAA	TMEM107	652	836	764	790	644	711	55	65	59
AKNAD1_AAGCACGAATCAACAATCGT	AKNAD1	547	465	583	656	391	262	36	27	31
BTBD19_ACAGGCCAACAAGCACCGAT	BTBD19	705	849	848	829	617	344	43	54	32
HDAC5_GCCGGGTGCGCTGTTACACA	HDAC5	493	384	617	642	204	673	41	43	17
HSH2D_TCATATACATACCTCCTCAG	HSH2D	201	369	216	162	110	118	10	20	9
SLC3A1_AGGGCGTCCAGCCCTATGCG	SLC3A1	524	453	528	666	353	264	30	26	22
C17orf75_TACTAATCTACCATCCGAAG	C17orf75	383	294	419	269	146	198	9	21	9
DOHH_CAGAAGCCCCTCCTCACCCT	DOHH	701	643	762	420	244	338	18	30	20
FAM210B_GTTGGCGTGTCATTGCACAT	FAM210B	399	242	432	277	153	259	17	15	15
SRSF4_AGCCAGGTTCCAGACGACGC	SRSF4	544	704	713	828	524	858	59	55	48
SKAP1_ATAGTTTCTTTGGATCGGAG	SKAP1	217	180	186	148	129	108	6	10	9
DNTTIP2_TTCACTGACACTTATAACTG	DNTTIP2	344	193	413	259	140	214	13	15	21
MCTS1_ATCCTGTCAAAATAGTCCGA	MCTS1	582	837	792	798	514	491	36	33	34
PRMT9_CAAACTGGTTGGTGGAACGC	PRMT9	507	308	584	278	172	277	17	30	10
CNBP_TGCTATAACTGCGGTAGAGG	CNBP	437	298	464	410	221	283	24	21	11
BTNL9_GCAGACACAATACCTGAGCT	BTNL9	461	762	665	826	299	298	26	34	18
GKN1_CATTGTGCACAAAATGAACA	GKN1	433	380	494	263	319	261	21	27	25
SPANXN4_TTCTCGTTGGTGCTGGAAGT	SPANXN4	639	632	690	556	628	619	908	107	62
ATP8B3_CCAGACCAATGTCATCCGCA	ATP8B3	225	326	219	133	179	93	8	15	11
ATP8B3_GCGTTCGAAGATGACCGTGT	ATP8B3	211	203	253	151	170	98	16	13	12
SLC15A3_GTAGCGGCCCAGGTACACGT	SLC15A3	175	208	219	233	143	224	8	12	15
ENSA_AAGGCCAAATACCCAAGCCT	ENSA	214	249	297	213	301	187	24	22	7
ZNF429_AACCATAAGAGAATTTATGT	ZNF429	175	129	157	88	47	216	16	10	10
DTNBP1_GAAGAAAAAGACAAGCCTCG	DTNBP1	540	390	622	486	272	466	24	29	32
EPPIN-WFDC6_AGAATGTGAATTCCAAGAAA	EPPIN-WFDC6	311	487	409	523	339	336	25	32	28
OLR1_TTCCCAGTTAAATGAGCCCG	OLR1	416	600	508	237	320	435	25	34	22
ARHGAP26_TGAAGATGAACGGATACGGA	ARHGAP26	198	162	190	196	60	39	2	2	5
ALPL_GATGACATTCTTAGCCACGT	ALPL	436	368	510	370	293	348	12	35	16
IDS_GTGTGGCTTATGATACCCAA	IDS	624	929	860	763	801	619	55	68	68
OR9K2_CAATGAAGGAGAGATTGCCT	OR9K2	638	523	594	401	379	248	31	30	31
RFPL4AL1_AGTGGATATGACCTTCGATG	RFPL4AL1	327	263	262	237	163	110	7	11	6
PRH1_CAGGATGATGGCCCTCAGCA	PRH1	507	525	608	374	552	438	33	53	25
PCDHB4_GAAGATATGATAAGTTCTGG	PCDHB4	110	126	132	66	87	129	7	10	5
GJC1_CATCTTCCCGAATCCGTCGT	GJC1	352	523	442	332	254	177	21	20	14
PDHA1_GTATGCCAAGAACTTCTACG	PDHA1	532	593	610	421	493	397	33	42	30
ASAP1_GATTCCACTCATATTCTACG	ASAP1	190	88	174	167	30	68	7	5	6
LINGO2_TCCCTTTGGGAGTATTCACG	LINGO2	213	180	224	183	107	116	7	14	10
LRRC74B_ATTCCAGCTCACGTTAAGCT	LRRC74B	317	245	358	244	134	159	14	16	16
MECP2_GTCATGGTGATCAAACGCCC	MECP2	189	171	250	400	81	117	6	11	7
FOXC1_GGTGCGAGTACACGCTCATG	FOXC1	514	488	609	734	459	363	25	43	26
MEIOB_GCTGCATTTACAAAATGTGC	MEIOB	341	268	316	204	163	330	18	32	17
COL4A2_ACTGCACCTTTGGATCCTCG	COL4A2	734	764	932	871	576	546	39	68	37
RPS3A_AAAAACGCAACAATCAGATA	RPS3A	475	394	471	289	105	293	10	16	11
STMN1_GAACTGGAGAAGCGTGCCTC	STMN1	746	852	914	789	451	503	34	44	32
TSPAN14_GATGCATGGAATCGACCCTG	TSPAN14	207	339	327	279	250	63	15	16	14
RNASEH2A_ATACAGTATGCATTGGACCA	RNASEH2A	331	406	471	224	283	185	10	26	23
LDLRAD2_GAAGTAGAACCTGCGCGATG	LDLRAD2	188	193	193	144	97	238	13	18	14
CCDC40_TGAGGAAGTCACAACCCAAG	CCDC40	409	442	423	259	254	364	14	21	14
TMEM117_AGCTGGGACAAGCTGAATCG	TMEM117	256	292	286	250	182	110	16	11	11
C15orf27_AGCCAGGGGCAAGTCCCGAT	C15orf27	261	267	303	406	160	109	7	4	13
FCRL1_AAAGGGCATCTTACACGTCA	FCRL1	533	483	575	633	477	373	31	29	31
PANX3_GCAGCGTTCACATTCGCTAG	PANX3	250	198	309	198	147	193	17	14	9
XPO5_TCTTCAACTCAGATGACTTG	XPO5	442	495	605	402	228	189	12	16	9
SLCO2B1_AGAAACCCAGCATCTGAGTG	SLCO2B1	568	303	513	259	92	157	14	6	9
FSCN3_GGAGGCATGTTATATCCACA	FSCN3	265	355	319	343	342	128	19	20	16
PSMD4_ACTGGCTAAACGCCTCAAGA	PSMD4	350	334	371	214	530	756	42	59	56
CXCL8_CAGAGCTGCAGAAATCAGGA	CXCL8	263	212	276	159	119	90	10	19	7
RELL1_AGCAGAGCAAGATATCGAAG	RELL1	360	281	394	397	103	175	14	17	10
PAK2_TGTGGTAACAGAAACGTGCA	PAK2	331	431	351	287	153	118	14	13	7
PIK3R2_GATGCTTCTAGCAAGATCCA	PIK3R2	150	149	214	175	88	121	5	15	12
SRM_CTCGAAGCTGACCCTACATG	SRM	172	138	220	196	153	77	9	15	8
MSL2_ACTGCCAATAGCAATGCTGA	MSL2	729	837	792	846	674	714	55	69	49
GDF11_GCTGCCGCCAAACGCACACG	GDF11	542	571	713	568	497	446	35	42	30
SHMT1_GAACGGGGCGTATCTCATGG	SHMT1	394	295	443	254	264	412	18	26	22
OR5D16_ATACAATACAACCACCAGCA	OR5D16	875	915	1115	1045	720	795	59	77	60
EPB41L4B_TCTGCACATCAACATAAACA	EPB41L4B	514	459	460	456	230	164	20	18	14
TMOD1_TGTGCTGGAAAGTGTGACGC	TMOD1	117	102	118	62	69	104	5	12	4
ZNF414_CAGCTCCAGTGAGACCGACA	ZNF414	374	475	521	313	360	381	30	34	21
LRRTM3_ACTGCAAGTAAAGGTTCTGA	LRRTM3	120	109	120	51	46	19	2	2	1
MRPS11_GGATTTCGGAATGCCAAGAA	MRPS11	352	268	475	335	206	265	20	16	14
GPR3_GTCCTGCGAGAATGCGCTAG	GPR3	721	735	769	604	652	809	47	71	50
COPZ1_GATGGCTTTGACAGTATACA	COPZ1	194	209	196	215	106	71	6	4	7
RNF125_TATGTGCCCTCATTTCACTG	RNF125	219	167	170	166	69	47	5	10	6
KRTAP5-7_GCTGGCACACAGCAGCACAC	KRTAP5-7	277	222	292	194	270	162	20	27	15
DMRT3_GAGCCCTGAGATAGTGTCCG	DMRT3	214	207	237	163	1026	976	317	6716	239
SYDE1_CAGTGATGACATTGATATCG	SYDE1	622	635	744	621	544	820	41	68	47
HECW2_GGTAAGGGCTGATTACCCGA	HECW2	172	203	214	127	95	75	6	7	4
FAM122B_GCAGCGCTCCCCTAATCCAT	FAM122B	706	534	708	466	328	297	27	32	33
SCN2B_GGAGCGGTTTCAAGACCGCG	SCN2B	414	485	557	349	295	284	19	28	17
CNGB3_GGCGCGGAAGTAGTTCTGAT	CNGB3	147	207	160	114	105	88	14	7	4
GPA33_CAGCGAGACAGAACACTCGT	GPA33	408	329	553	355	414	521	41	31	28
MTOR_TCAGGAAATGATCCGCACAG	MTOR	235	127	244	132	100	238	11	16	7
TAX1BP3_GAAATTCACAAGCTGCGTCA	TAX1BP3	226	242	250	291	120	96	8	11	6
RRAGC_AGTCCCATGAGCAGAATCCT	RRAGC	433	358	497	327	223	168	11	15	10
MDP1_GGAACTGTACGAGATAGGCG	MDP1	197	171	263	148	58	87	6	7	3
UBE2C_GCCCTGCTATCACCCCAACG	UBE2C	213	253	252	318	110	70	9	8	5
PVRL4_TGCTGGACCAGGATTCAGTG	PVRL4	493	318	462	565	173	335	29	26	21
CERS4_AGAAACACTTCCTCACGGAA	CERS4	172	259	197	222	76	39	2	6	2
RPS4Y1_TGCTGTTCACCGCATCACAG	RPS4Y1	260	206	296	319	307	373	28	36	23
C5orf22_GTACATACAGACCATCACTT	C5orf22	874	824	1043	795	860	878	57	77	52
ZC3H4_GTAAGCTGTACCACACCACT	ZC3H4	523	588	575	494	445	339	26	19	25
IL6ST_TGAGTTGCATTGTGAACGAG	IL6ST	490	488	491	611	305	510	29	41	22
HNRNPH2_AGGTCCCTATGATAGGCCGG	HNRNPH2	645	893	694	666	360	245	23	27	14
TNFAIP1_TGGATCCTCATAGACCGTTG	TNFAIP1	261	275	257	230	166	48	10	8	10
SFTPA1_CACTTCGCACACAGCACCAG	SFTPA1	228	206	247	183	176	161	8	29	8
OPLAH_TCAGTAGCACGTCGCCAGGG	OPLAH	411	291	456	314	124	186	12	17	12
TRIM6-TRIM34_TCACCACACGTTCCTCGTGG	TRIM6-TRIM34	742	442	726	634	413	458	24	42	25
DARS2_AAAGCCATATGTATCCCTGA	DARS2	409	377	443	500	265	175	11	19	20
ACTL10_AGATGTGTGATGGCCTTGCG	ACTL10	741	907	804	656	585	702	46	59	40
BCL2L11_CTTGGGCGATCCATATCTCT	BCL2L11	216	236	279	166	183	260	11	22	17
DENND4A_CTTACCTGAACTAAAATCCG	DENND4A	266	99	222	92	72	81	9	6	8
FRMPD4_AGTGACCTACGATTGTATGG	FRMPD4	310	330	318	303	294	367	84	112	1747
FBXO17_TGGGCGGCATCGCGTGACCA	FBXO17	311	282	309	254	259	225	26	22	15
PRRG3_GGAATCGTTTCAGGACCGAA	PRRG3	386	417	485	423	370	187	24	21	15
C15orf48_AGAATACACAGCGAAAGATG	C15orf48	131	78	160	105	56	83	12	9	8
TFR2_TGGTGTACGCCCACTACGGG	TFR2	322	313	386	381	216	267	13	31	17
ORMDL1_AGCAAGGCTCCTAACTCATT	ORMDL1	486	615	753	586	464	272	32	33	37
LYPD5_GGCAGGTTCTGATGTACACA	LYPD5	558	712	677	769	596	548	43	59	31
TRMT1L_AAAGCATCTAGACATTCCAA	TRMT1L	262	212	312	218	290	222	25	29	8
KRTAP21-1_AACATGTGTTGCAACTACTA	KRTAP21-1	359	462	396	334	439	702	80	1327	77
KCNC1_CGTACTCGTCCCGCTACGCG	KCNC1	155	74	167	195	124	177	18	14	13
TTC8_CAGCCTGACAAATCTTCCGG	TTC8	189	229	299	181	133	89	4	8	8
GABRB1_CTCACAACTTTCGATCTCCA	GABRB1	685	735	789	899	895	718	61	57	47
SLC6A19_GGAATGGACCTACCTCTGAG	SLC6A19	626	581	725	532	298	337	34	22	23
CXCR4_ACACCGAGGAAATGGGCTCA	CXCR4	746	775	947	943	1039	694	60	79	45
KCTD21_GCTATATCCTCAACTTCCTG	KCTD21	431	312	405	300	179	246	24	16	15
TUBA1A_AGGTTGGACGCTCAATATCG	TUBA1A	278	195	288	195	132	94	8	14	9
TRPT1_TGCTGAAGATGTGCAGCGCG	TRPT1	112	159	123	173	64	37	5	4	4
ZC3HAV1_TCTGGTAGAAGTTATATCTG	ZC3HAV1	300	329	340	152	212	272	12	28	20
ARMC1_CAGACCTTACCGTATCATCA	ARMC1	388	515	506	458	374	1145	59	76	34
AHCY_AACATGATTCTGGACGACGG	AHCY	314	298	325	246	146	38	5	6	5
SRCAP_CCAGTGGCAATTCTCCCTCA	SRCAP	231	226	295	202	130	60	8	6	6
VWA3B_TCACCGTATGATATTGAACT	VWA3B	329	384	432	345	194	153	9	19	6
MED31_CCAATATGAACACTTCCGAA	MED31	137	131	143	214	60	88	4	7	3
LCA5L_AAATTATTTAAAGCAGCCTG	LCA5L	338	465	334	268	209	142	16	11	19
APOA1_GAGCACATCCACGTACACAG	APOA1	140	178	217	324	82	66	7	5	6
ARHGEF40_CACGGGGCTACCGACGACGG	ARHGEF40	398	388	542	695	249	430	18	37	24
RSPO4_CTGAACCGAAGGAAGAAGCA	RSPO4	677	429	672	436	267	468	37	22	27
RAB26_AGTAGGCATGGGTAACACTG	RAB26	789	766	888	876	661	554	59	63	36
JCHAIN_TACACAAATCTGGTTCTCAA	JCHAIN	387	506	459	557	403	253	21	31	24
HIST1H2BE_CTACTCCGTATACGTGTACA	HIST1H2BE	601	780	818	673	694	299	231	51	36
ZBTB48_CTTCAAGCCCAAAACTTCAG	ZBTB48	384	160	326	180	73	111	9	10	7
TAGLN3_ATAAATAGTTTATACCCACC	TAGLN3	201	229	270	171	188	179	10	25	16
RGPD3_CTCGAAAACTATAGTGAAGG	RGPD3	275	190	237	238	205	178	9	19	21
VPS33A_TCGCACAACAGGCTACGGCG	VPS33A	507	402	580	419	188	261	18	17	10
PHF2_GGATGAGTATGAGTACGTGT	PHF2	278	174	297	276	234	118	22	17	15
GJB4_GGATTATGACATGCCCCGCG	GJB4	211	175	261	163	103	178	7	15	11
CAPN6_AAGTAATTGACTCAAACCTG	CAPN6	656	424	592	449	336	423	41	35	25
SDC1_GAGGTCCTTCTGCCACCGAG	SDC1	497	556	592	505	418	370	28	36	24
BTG2_CTCATAGGGGTCCACCCACA	BTG2	479	411	542	530	343	266	22	34	28
CAAP1_CAACGCGGGTACGATGTCCG	CAAP1	271	283	286	168	201	184	14	13	12
ATP11AUN_GCCTGACCTATAAAGGTCGC	ATP11AUN	194	233	271	246	321	185	21	34	13
DCN_AGATGTAATTCCGTAAGGGA	DCN	202	130	212	254	266	129	12	21	8
ATG3_TGTTTGCACCGCTTATAGCA	ATG3	252	142	284	142	53	124	9	10	6
PCOLCE_CTGAGGATGACGACGGATGA	PCOLCE	477	662	601	660	401	270	22	27	20
IGSF1_AGGATGTTAACATTACACCC	IGSF1	318	309	289	311	92	73	11	7	9
SCNM1_CGGCAGCAACTGTTATAGTG	SCNM1	384	429	427	447	224	139	20	22	14
ZNF492_AAAGAAACCCTACAAATGTG	ZNF492	188	45	128	88	14	36	0	3	3
NSUN4_TCAAGTTCGAGTTACCTCAT	NSUN4	523	452	602	480	330	329	23	33	30
AGBL2_AGATATTATTCTTACGACTG	AGBL2	119	315	205	191	104	43	14	8	6
BBS7_AGGGGTTATCAACACACCTC	BBS7	180	247	197	122	38	74	5	9	3
CD2BP2_TCCGAACACCCCCCTCGCTG	CD2BP2	309	320	428	308	130	211	15	14	10
C1orf53_AGGGAGTCTCACCGCGCAGG	C1orf53	401	339	506	425	268	306	25	26	22
ELOVL7_GATAATTGGATCAAAGATGC	ELOVL7	95	84	141	75	39	30	2	4	3
CELF3_GTGGGTCTGGAACTTCACGA	CELF3	340	405	397	325	291	102	17	22	13
CA10_TGACTGGTCTCTATGTTGAC	CA10	253	366	271	220	91	164	9	11	10
GLI4_CTGTCAGTCTCTCATCACCG	GLI4	554	531	734	533	428	365	41	40	24
EIF3G_GAGTACAAGATAGATGAGGA	EIF3G	248	345	326	389	201	156	11	17	12
ABCB1_TAGGTGATATCAATGATACA	ABCB1	176	212	249	262	115	118	6	11	9
C19orf33_CAGCTCCAGCGATTCGGACA	C19orf33	244	132	203	194	136	106	8	12	4
OR1J2_GCTGGTCATGTTCACAGTAG	OR1J2	586	488	735	420	455	385	31	40	24
S100A12_GCTTCAGCTCACCCTTAGAG	S100A12	445	285	541	290	293	277	22	29	15
DKK4_GAGATGCCATGTGCTGCCCT	DKK4	289	225	269	316	122	189	10	12	9
RPS24_TGACCAACCGACTACTTCAG	RPS24	117	108	142	175	77	56	4	4	9
SART3_ACACGGAGCGAACTTTCTCA	SART3	485	366	438	203	268	173	17	21	15
RACGAP1_ATAGTGGACACAGCTTCGAT	RACGAP1	330	476	323	384	236	182	15	26	11
RPL21_CTTGGCAAGAATCTTGCCCC	RPL21	240	305	305	220	96	130	6	8	9
AGPAT6_GATGATCACATCGATCGGTG	AGPAT6	239	302	322	188	165	173	13	14	13
DDC_TAACCCAGCTCTTTCCACTG	DDC	508	523	534	412	313	383	31	42	36
PARP8_TTTGTGTTGTGCTCACATCG	PARP8	591	572	607	605	419	772	47	54	30
POTEI_TCTGGCGACTTTACCCCACC	POTEI	333	321	364	240	257	282	21	36	12
WFDC2_GGCACAGGAGCAGAGAAGAC	WFDC2	102	120	92	45	58	98	7	10	10
OR4A5_AATAAGCCTACAATTAACTT	OR4A5	288	282	385	296	133	388	20	27	17
EHD3_AAGGCGTTGAGTTTCCTGAA	EHD3	498	666	641	709	374	304	20	47	14
SYCP2_TCACTCTTGAGTCAATAACC	SYCP2	335	272	308	242	152	186	10	33	9
CREG2_ATCCCAGTGCTATTGTTGAA	CREG2	386	441	532	386	560	394	40	38	32
TOMM20_TTCCTTGAAGAAATACAGCT	TOMM20	596	405	500	200	242	376	17	32	20
VAV1_TTCCTCCTGATCGAGGACCA	VAV1	725	627	791	792	460	344	35	37	28
SLC38A10_AGCAAGCGGAGGACCTACGC	SLC38A10	162	121	166	155	126	386	20	12	13
RWDD3_TCAGAGTTAATCGAGATACC	RWDD3	272	263	331	203	118	217	13	14	12
POLR3GL_GGGCCAGTTGACCTTCAACG	POLR3GL	557	616	607	616	419	406	36	36	26
CNTNAP1_GGCTTCGGCTGACCCCTCGC	CNTNAP1	244	227	236	260	92	151	9	10	8
SPOCK2_TCTGCTTGGAGTTCTCATGA	SPOCK2	483	516	608	591	372	300	26	31	15
HNRNPLL_AATACTGATGATCCATCAGG	HNRNPLL	415	197	326	242	162	106	9	23	14
RNF6_ACAAAGGTCAACTAGTCCTG	RNF6	657	717	738	634	409	641	48	61	34
IFITM10_AGACCTCGATGACGGTCGTG	IFITM10	523	652	644	832	470	533	81	111	1640
HMGB1_GGTGATGTTGCGAAGAAACT	HMGB1	321	254	339	429	220	170	23	22	20
CNTNAP3B_GTTCTCCATAAACACCCCAG	CNTNAP3B	153	201	205	138	172	170	10	11	7
DNAJB3_CAAAAACCCTGAGAACAAGG	DNAJB3	157	58	116	104	30	71	5	7	3
SRGAP2B_GGCCAAGACATGCAGCACCA	SRGAP2B	488	592	542	326	561	398	34	45	30
MREG_ATACCCTGCGGCAGGTTCGA	MREG	284	197	333	652	265	171	6	13	15
CNDP1_GCAATCACTTACGGAACCCG	CNDP1	388	365	391	340	209	252	20	18	14
MCOLN1_AGGGTGAGATCGTCGCTGGG	MCOLN1	277	297	278	306	72	113	7	17	10
SIKE1_TCTTGGGACAGCAGAATGTG	SIKE1	241	106	253	146	110	110	9	11	6
LYPD2_CCACAGTGTACCCCTTCCAG	LYPD2	230	316	313	170	64	76	9	5	6
ARPP21_GAGGATGCTTGTCCATCGAG	ARPP21	492	594	612	518	298	358	25	28	21
RASAL2_AATGTAACCATCAAAGCCTG	RASAL2	567	348	644	566	381	189	24	24	18
RIBC2_TGCTTAGGCCATCGAGTCAG	RIBC2	192	138	189	135	221	36	9	13	6
ADIG_ATAACAACAGCAAACCCACA	ADIG	325	381	360	289	189	236	14	30	10
CT62_GGCACAGGAACTCAGACTGT	CT62	458	453	568	581	442	420	23	36	32
DCAF8L2_GGTCGCTATGTCAATGTCTG	DCAF8L2	689	649	730	750	374	574	31	39	33
PIK3AP1_AGAAGATGTTTATCACACGG	PIK3AP1	565	513	682	466	487	389	46	45	25
LRRN3_CCTATTAATAGAATACGAAG	LRRN3	156	175	149	197	100	39	7	8	6
OR14I1_GCGAGTCAGGGAGTTACGGA	OR14I1	265	248	325	346	291	208	23	24	15
TUSC3_AAAAGCAGATGAATAGCGCC	TUSC3	256	334	306	176	113	90	10	8	5
MKL1_GAGCAGTGAGCGCTCCGAGG	MKL1	607	600	615	900	298	413	39	41	21
RAB13_CTGGATGAAAAGCATCAAGG	RAB13	282	340	348	279	145	293	17	15	9
RBBP5_CCAGATAGATACCACTCCAC	RBBP5	143	105	148	42	76	28	3	2	3
EEFSEC_CAGCAGCTTAGGGTCAAACT	EEFSEC	481	520	548	385	285	273	21	21	22
LAMTOR3_GCAAAAGTGGATAAGAAACC	LAMTOR3	83	36	81	39	16	88	4	8	4
C16orf54_CAGGCGTTCAGCCAACACAG	C16orf54	315	302	442	444	272	176	22	17	21
NMNAT2_GCAGACGACCTGCAGCGTGT	NMNAT2	367	342	364	295	228	292	16	17	15
FSHR_TCTAGGTTAATATCCAACAC	FSHR	133	123	172	103	156	163	21	16	6
RAMP3_CTGCAACGAGACAGGCATGT	RAMP3	711	764	931	841	753	571	59	57	32
TINAGL1_TCGGCGACGCAGGAACCACC	TINAGL1	236	187	216	187	118	163	8	16	20
KCNK3_AGAAGGTCCAGTGCTCGTAG	KCNK3	788	1065	909	711	510	544	36	67	35
TRPC6_GGGAGAAGGTTAGCTAATCG	TRPC6	523	543	547	665	356	457	21	44	32
TARDBP_GGAGTTCTTCTCTCAGTACG	TARDBP	281	324	338	155	87	219	13	7	9
C12orf80_GGCCAGGAGGGAGATTACGG	C12orf80	193	128	244	235	91	94	2	11	7
DNAAF5_CGGGACGTTTGTCAGCCCTG	DNAAF5	419	644	584	578	418	326	17	36	28
ARFGAP3_AGGTCTTAATGTACCAACAA	ARFGAP3	465	595	500	565	433	310	22	31	22
ABCB5_GAAACCTTCGCAATAGCCCG	ABCB5	445	359	449	330	160	250	23	26	11
PCDHGC5_CCAGGATCTCTACCTCTACA	PCDHGC5	414	598	524	416	228	303	26	33	18
C12orf65_ACGTCAGCTTCTCCCAAAGC	C12orf65	214	296	200	207	145	100	9	10	7
SMPD4_CGCGCTCATGGTGTTCCGAG	SMPD4	430	366	430	462	318	282	22	37	24
MFN2_CTTCATCCTGAACAACCGCT	MFN2	691	622	636	562	480	525	106	1446	74
C16orf90_TCTGAGCTGCACATAAGAGA	C16orf90	326	248	402	266	96	191	9	11	7
C15orf52_CTAAGCAGAAAGTACCCCCG	C15orf52	267	240	275	191	397	251	18	36	22
DCLRE1C_TATCCAAATGTCATTCCAGT	DCLRE1C	385	283	439	326	543	405	110	1705	85
FSD1L_CATCGCTCATCCTTTACACG	FSD1L	772	591	699	497	381	843	49	51	39
SCNN1B_GTCCTGTTGAGGCTACACTG	SCNN1B	545	540	623	598	442	393	29	51	36
FAM35A_AGTTATATCACTCAGTCTAG	FAM35A	621	593	698	434	252	174	18	25	16
STARD3_CATCCGTAAGAACTTGGAGC	STARD3	462	412	450	401	353	242	24	31	19
USP6NL_GGAGCTCCCAGATCATAATG	USP6NL	224	317	287	294	186	60	9	9	8
UNC5A_ATCTCATAGATCTTCCCTCG	UNC5A	478	607	559	375	260	325	223	34	31
LCTL_AGGAGGACATCATTCTGCTG	LCTL	471	476	574	493	221	240	24	29	16
C20orf144_AAGGACCAAAGCACCCAAGC	C20orf144	571	630	671	550	414	381	32	33	29
SPRED2_TCCAACGTTTCATCACTGGA	SPRED2	413	439	523	528	454	305	37	34	33
KIAA1324_CAAGCCGAAAATCTGTAGCG	KIAA1324	412	407	572	472	509	625	33	68	33
TTLL4_CAGGCGGTGGAAACCTCCTG	TTLL4	564	613	654	654	322	493	27	44	27
TMEM37_CGCACAACTGGGACACCATG	TMEM37	701	768	705	656	367	441	40	32	25
EMC4_CCGAGGCCGGCGCTTCAAGT	EMC4	645	599	646	705	628	456	43	52	30
C9orf85_AACGTATTCTGGTGCTTCTG	C9orf85	702	749	1004	759	567	615	33	53	33
ZNF169_TCTTTCTTAATGAGCTGTCG	ZNF169	312	406	355	259	212	204	17	12	10
FOLR1_CCATCCAGTGTCGACCCTGG	FOLR1	175	111	198	135	74	103	3	7	7
ATAT1_AGGGTCGGTCAATTGCCAGT	ATAT1	212	199	237	201	185	134	11	16	8
NME6_AGTGTTCCGAGCACGCCATG	NME6	284	394	382	413	518	955	55	90	40
FREM2_AGTCACCCTTCTTAACTACG	FREM2	361	336	319	339	153	161	10	20	7
HAMP_ACTTGCAGAGCTGCAACCCC	HAMP	238	147	237	268	38	98	10	9	6
C18orf32_GAATCCAATGATACAAACAA	C18orf32	190	186	219	159	79	171	9	8	13
USP9Y_GTAACGGGTGAACTACAGAC	USP9Y	367	231	425	343	388	508	25	43	21
WHSC1_ACAACGTTGGTGATTTGGTG	WHSC1	240	92	236	152	34	67	4	6	5
42248_GGAAGGTTCCCTCAAGTCCA	42248	183	254	296	164	134	169	6	12	7
FPGT_AGCCTGCAGAAAGTCACCAT	FPGT	224	207	268	333	166	293	20	24	18
EIF4EBP2_CTCTTCTCCACCACACCGGG	EIF4EBP2	541	445	553	366	300	365	32	27	19
METTL21A_CAGGTATGTGGAAAGAACGA	METTL21A	239	130	231	326	134	227	15	25	14
CNGA2_CTCAGATGTGGTCTACATTG	CNGA2	482	532	496	292	184	208	10	19	19
FBXL2_GGATTTGACTTACTTCAAGG	FBXL2	509	408	499	313	165	529	25	40	16
OR10G2_AGGCCAGTCTCAATACTGCG	OR10G2	224	193	341	226	172	62	14	11	9
OR2B11_CAGCATCTGAGGGACTGTCG	OR2B11	779	1091	1011	1215	1219	676	68	76	54
TIFA_GGACCTGCCATACAGGTGCA	TIFA	905	748	884	825	824	739	45	60	53
USP49_GGCGGCGCGAGGTGAAACGG	USP49	148	70	148	69	92	167	9	13	10
SNRPB_CGGGGGCCCAGGGATCGGCA	SNRPB	366	406	444	224	161	138	11	17	17
KIF13A_TTCCCGTAGAGTACAAGTCA	KIF13A	505	469	605	468	269	368	32	34	23
EEF1G_TGGATGCTTACTTGAAGACG	EEF1G	332	294	395	373	127	144	14	14	6
WNT16_CTGTTCCCCTACGGAGCCCA	WNT16	654	596	628	576	549	377	44	52	37
EPHA7_AGCTGTCCATCAATTCGCCA	EPHA7	1069	1138	1244	857	762	652	50	91	50
FRG2C_GAGAAGCACACACAAAGGCA	FRG2C	401	316	451	231	315	173	25	26	19
SIRT1_ATAGCCTTGTCAGATAAGGA	SIRT1	262	253	264	285	118	141	14	18	9
CXorf23_TTCCCTCCCACCTTACCAAG	CXorf23	343	291	336	305	145	187	12	21	3
PPFIA1_AACCCAGGGGAAGTTACACG	PPFIA1	285	206	337	215	314	321	27	28	16
CPLX1_GGCCAAGTACGCCAAGATGG	CPLX1	131	100	206	180	46	85	9	9	8
IL2RA_TTGTTTCGTTGTGTTCCGAG	IL2RA	728	570	766	398	280	530	32	34	29
ANXA3_GAGGAAAGCTCCTTAAACAC	ANXA3	99	79	93	95	10	31	3	0	1
HSPB8_AAGAGGCTGTCAAGTCGTCT	HSPB8	305	283	331	311	195	292	22	21	19
EIF2AK3_GAATATACCGAAGTTCAAAG	EIF2AK3	437	342	416	378	278	172	22	15	18
IL1RAPL2_TATTCGTACCAACTATAGCA	IL1RAPL2	527	515	539	266	379	600	50	44	38
SLC37A3_AACCACACAGGGCCAACCAG	SLC37A3	235	139	215	188	68	197	9	10	1
C10orf120_AATTCTACAGATCAGACCCA	C10orf120	398	329	407	305	181	218	13	23	5
ZNF816-ZNF321P_GTACAGACCGACATGATCAA	ZNF816-ZNF321P	422	489	452	251	320	211	20	20	14
ZBTB21_GTGACGCGGATGATGTCCGA	ZBTB21	551	554	649	593	565	319	28	50	29
GIMAP7_GAAAACCGTTGCATTGATCA	GIMAP7	411	216	472	223	172	153	10	21	17
KCNJ9_GTTGACGCACGGCGTCCACG	KCNJ9	277	205	349	168	273	97	16	15	14
PSMB9_GTAGATGCGCTCGTGCAGCG	PSMB9	219	239	220	111	58	60	6	7	6
CES5A_TAACAATGCGTCAGACTCTG	CES5A	478	416	537	319	198	295	20	25	10
LOC100130705_CCGACTGAAAAGGCGCCTCT	LOC100130705	591	535	655	553	1247	637	73	66	53
SHQ1_ACTATAAAGATATTGCAACT	SHQ1	261	325	280	217	283	114	14	16	7
NOP10_AGATCGAGTCTATACGCTGA	NOP10	507	577	791	498	375	455	39	31	21
MAPKAPK3_GTGTATGAGAACATGCACCA	MAPKAPK3	176	196	241	273	356	316	17	24	31
PKN3_ACCAAGGCCAAGCACCAGCG	PKN3	985	1061	1257	1146	736	906	64	82	67
PKHD1_TGACATTGTGAACTTAACGG	PKHD1	265	140	335	249	159	233	15	24	14
SOX12_TGTGGTCGCAGCACGAACGG	SOX12	417	356	466	319	189	308	21	25	19
SH3BGRL3_GCGCATCCAATACCAGCTAG	SH3BGRL3	418	342	454	329	462	174	20	29	26
HOGA1_ACAGTGTCCCAGCCAACACA	HOGA1	277	208	356	271	204	378	14	35	18
UBE2H_ACGCTTCATCAATGTTGGGA	UBE2H	358	267	410	386	224	202	7	19	5
SEPHS1_TGGTGCTGACAAAACCCCTG	SEPHS1	247	124	229	140	116	120	6	13	10
CEP164_AAGTACTCGAGCAAGACCAG	CEP164	356	198	431	405	120	227	10	26	10
TNFRSF10A_CTTCAAGTTTGTCGTCGTCG	TNFRSF10A	354	432	373	308	281	273	21	26	20
RMND5B_GAAGTGCCGAGCATAGCTGA	RMND5B	517	563	661	365	560	361	33	32	22
TMEM2_AAACACTTTATCTCGCATGG	TMEM2	220	265	251	314	132	92	11	15	6
OR51A2_GTACATGGGCCCATGCAAGG	OR51A2	301	287	326	303	227	183	20	19	20
CCBE1_CGCCTGAAGACTTCAGACAC	CCBE1	574	409	545	405	274	320	27	25	15
ZNF610_TGTGTCAGAAGCGTGAACAC	ZNF610	357	298	389	263	234	84	4	7	15
STK24_ACAGCTATTGAACTTGCAAG	STK24	174	149	203	153	114	187	14	11	12
USP17L5_GTGTAAAGTTAACGTCTTGG	USP17L5	335	294	359	347	138	170	10	15	15
ZNF470_CTTTCCATTATGATTGCCGG	ZNF470	354	218	340	197	178	190	20	23	15
NOX1_GTGGCTTCAGCATGGAAGTG	NOX1	143	185	155	62	126	69	6	13	6
PCDHGB6_TTTCGACCAGACGTCCTACG	PCDHGB6	520	599	632	461	240	143	27	29	16
QRICH1_CCCACCCTGTTGGTACACCA	QRICH1	214	141	250	272	190	157	18	18	10
ZNF337_GCTTACCTAGTGAGACCAGG	ZNF337	486	565	484	584	159	292	13	22	21
RCHY1_GTTGCTCATGTCTTGCCATG	RCHY1	253	255	265	137	173	62	9	14	8
TRAPPC10_AGAAGCGGGAATCGATCCAG	TRAPPC10	762	627	980	851	554	469	46	48	31
NFKB2_CTGCAACTGAAACGCAAGCG	NFKB2	316	247	357	246	148	97	5	7	13
C4orf26_GAGTGTAAAGATCTGGCAGT	C4orf26	746	609	870	633	628	441	42	52	33
SLC35A4_CTAACCCCTGACGCACAGAG	SLC35A4	559	489	571	672	250	300	20	29	12
CTAGE6_GTGGGAAGAGAGCAAAAACT	CTAGE6	337	164	346	179	162	214	10	23	11
FAM83B_GTGATGCCCGGACTCTTAGG	FAM83B	299	281	268	355	224	75	12	14	12
RAET1L_ACAAGACATCCTTGCCTGCA	RAET1L	847	907	1075	1271	585	598	56	49	34
LPIN2_CAAAGGGAGAGGGTAACGTC	LPIN2	259	371	351	348	189	429	26	35	17
KIAA1804_AGGATAAGACCTCTCTCCGA	KIAA1804	375	487	337	289	201	296	22	19	16
KCNE3_CAGACAACCAGACTGAAGAG	KCNE3	568	452	572	574	348	344	27	33	41
NEFH_TGTCGATGTACCCGGCGAAG	NEFH	588	690	605	495	403	230	19	31	29
VWA3B_TCTTACCTGAACAGCCTCTG	VWA3B	571	684	639	579	665	461	1399	122	89
RFX1_GGCAAGCACCAGCTACTACG	RFX1	329	348	461	434	230	153	11	20	18
MPP5_CATCACAGTACACATGAACA	MPP5	281	267	324	436	168	273	12	20	18
C6orf201_ACAACTATGGTGGACATTGG	C6orf201	749	697	763	602	573	756	66	75	39
ENO1_AGGTCCTACCTTGCTAACCA	ENO1	319	324	369	145	134	196	20	17	13
COL11A1_GAGGCTGAAAGTGTAACAGA	COL11A1	201	242	221	235	222	373	14	23	16
TBX20_GGTACCGCTACGCCTACCAC	TBX20	249	259	285	256	127	344	15	30	20
RET_CGGCACAGCTCGTCGCACAG	RET	738	638	694	480	537	469	38	45	28
KDELR1_GCTATAAATCAACCAGACCG	KDELR1	148	88	130	55	113	62	5	8	8
HTN1_GAGCGCTGATTCACATGAAA	HTN1	509	684	595	579	645	541	31	52	38
PARVA_GGAGAATGAGGTGCGAACAA	PARVA	91	70	115	21	43	52	3	7	2
MEF2C_AGCAGACCTGGTGAGTTTCG	MEF2C	251	296	355	180	258	253	34	45	332
CBR4_CAGTTTGGTACCTACCGCCG	CBR4	222	212	278	192	132	114	12	11	7
AR_CCTTAAAGACATCCTGAGCG	AR	198	213	250	205	96	82	6	8	3
38596_GACATTGACAAGCAGTACGT	38596	350	243	383	272	373	261	25	30	24
PCYT1B_AACAGCTACTTGTTGGTAGG	PCYT1B	633	616	800	800	588	760	38	60	49
RARRES3_GATTGCAGGTGAGTACCCCG	RARRES3	1281	1227	1428	1032	927	1285	93	118	78
ID3_TGGCCAGACTGCGTTCCGAC	ID3	316	288	340	179	279	154	19	29	14
RPL17-C18orf32_TTTCTAGCATGCAAATCAAG	RPL17-C18orf32	395	197	274	162	102	162	13	25	14
CXorf58_TAATAAGCTTAGCCTCTAAG	CXorf58	325	297	371	299	182	173	8	25	10
SHANK1_TACCATGACTCGGATTCGGG	SHANK1	242	176	214	145	99	170	18	20	8
CAPN6_GCAACTCACATTTCACTCCA	CAPN6	733	969	914	1002	606	574	43	53	36
TMEM133_CAGGTCACGAAAAAGAACAC	TMEM133	119	200	154	207	93	39	5	7	3
NDUFS2_ACAGGCCTATTCTCTAGCTG	NDUFS2	234	286	225	292	91	72	7	6	3
RAB3B_GTAGTCAAAATTCTGGTCAG	RAB3B	270	316	320	308	150	396	17	18	18
FASTKD1_ATCCCCACTTCGTCCAAGTG	FASTKD1	878	709	878	729	579	393	39	37	37
MFSD8_GTTGTTAGATCATATACTGC	MFSD8	167	221	198	169	75	48	7	7	4
BCAT2_ACGAACAGGAGCGCGCGCGT	BCAT2	811	562	950	724	430	470	31	40	35
ARHGAP18_AAGACAAAACGGGTACCACA	ARHGAP18	624	716	735	789	685	573	41	66	45
ADAM9_AAAAGTTTCTTATCACACGT	ADAM9	252	162	232	148	98	110	5	14	8
KRTAP12-1_GCATCTCACGGGCACACACA	KRTAP12-1	485	465	571	470	643	690	120	1916	96
CXorf56_GGCCAGATGGTCCTAGTGCT	CXorf56	254	209	310	98	89	196	12	11	8
NDUFA5_TGAACAGACCACTGGCCTTG	NDUFA5	549	453	598	495	322	273	21	26	20
TMEM132D_ACTATATACCAAAGACCGTG	TMEM132D	250	202	283	237	215	287	21	21	20
MARCH6_CCCCACCGTTCAATGCTGCG	MARCH6	415	420	454	433	230	258	17	26	26
MXRA7_AGGAGCCTGGAGAGCCCGCG	MXRA7	258	191	234	185	368	257	23	33	18
ZNF84_AGTCACATCTCATATCGCAT	ZNF84	835	827	982	756	964	961	73	78	62
GSTM2_AGAGTTTGGCCAGCTGCATA	GSTM2	482	559	520	524	460	269	33	34	24
CLCA4_TGTATGGTTCATCTCTACCT	CLCA4	470	362	546	242	415	428	65	782	47
ANKRD18A_ACGCCCGCGACAGAAAAGAC	ANKRD18A	248	141	208	229	112	173	19	16	6
ERMAP_TTCCACGTGGCCCTACTAGG	ERMAP	283	184	308	331	117	182	12	12	11
NUDT10_CGTGTATGTACTGACTGTCA	NUDT10	225	200	267	246	321	209	19	29	16
CACNB3_GTCCAACACTACTAGCTGCA	CACNB3	271	207	239	292	108	111	10	15	6
FAM83C_TAGGAGGAGCGACCCATAAG	FAM83C	108	89	150	55	29	72	1	6	3
SOCS2_AAAACCCCAGGATGGTACTG	SOCS2	639	580	695	593	344	355	30	34	20
RIMBP3B_GAAAAGGGAAGCCTCCCTCG	RIMBP3B	118	59	122	62	75	35	2	14	8
EMX1_GCCCGAGCTCGTGTTCCCCG	EMX1	489	421	513	371	293	246	22	23	21
ASPM_GTATATTGAACTCCGTCATG	ASPM	219	181	323	192	164	198	10	22	16
TMEFF1_GATGCTTCTCGAACAAAACA	TMEFF1	305	249	275	260	116	118	11	13	10
OR4A47_GGGCTTCACACAGAATCCAA	OR4A47	317	244	359	330	250	172	23	25	24
LOC100144595_AAAACATTAGGCCGGCATGG	LOC100144595	515	386	545	341	280	260	22	33	14
RNASE4_GTACATGCCATCCTGGCCAT	RNASE4	519	585	634	532	736	385	42	50	30
SNX8_ACCACATCCTCGGAGAACAG	SNX8	216	153	272	159	99	125	12	10	5
AKR7A3_CTGGCCCTCGCTGTACACGA	AKR7A3	770	585	799	973	647	475	42	61	41
SH3D19_ATTCGAATTCCAGCCAAACC	SH3D19	533	629	662	464	407	301	21	30	22
DUT_ACTCTTCCATAACACCCAGA	DUT	568	619	603	359	486	294	22	32	21
FLVCR2_AGAGGTCAAGGCATAGCTCA	FLVCR2	378	350	435	425	220	225	10	18	13
FBXW8_GGGCCAGAGGAGAACGTGAG	FBXW8	415	393	488	253	605	264	33	29	23
NLN_TCTATTTGGACCTCTATCCA	NLN	421	438	419	402	167	245	13	23	15
MGC57346-CRHR1_TGCTCACCTACTCCACTGAC	MGC57346-CRHR1	272	218	265	350	146	328	16	28	22
ZNF18_GATCCTAGAGATCCTCATGT	ZNF18	115	106	118	55	12	10	2	2	0
C2orf80_ATTAGGAAAATACCACTCCA	C2orf80	230	229	272	254	201	96	11	12	6
PPDPF_ACACCGTGGCCATGAACGGG	PPDPF	838	803	945	891	500	447	50	45	24
RPS19_GTAGAACCAGTTCTCATCGT	RPS19	110	59	92	209	18	46	3	5	3
OR7D4_GATGAAACAGATGTCAACAA	OR7D4	176	243	188	244	121	285	14	21	14
CNGB1_GGAAGTAGATGAGGTCGCAT	CNGB1	326	444	412	313	321	234	14	22	17
EFNB3_GGAGGTGTGTGCCTAACCAG	EFNB3	289	259	368	379	257	316	24	18	14
TMPRSS3_GCAGCAGTGATGATCCACAG	TMPRSS3	370	284	449	386	241	236	21	34	16
ZNF784_ATCTCGATGAGGTCACTCGG	ZNF784	813	825	862	766	594	576	43	65	51
POU6F2_TGTGGAATCAAATGACAGCG	POU6F2	207	229	231	223	149	111	10	11	9
ECHDC3_CTCTTGCCAAGGCAACCCCA	ECHDC3	331	258	373	270	252	178	9	18	24
MT4_AGGGAATGTGTCTGCATGTC	MT4	398	259	472	383	227	206	23	17	16
C8orf76_AAATAAAGAGCTCTCAGGCA	C8orf76	252	167	270	126	72	111	4	8	9
DUSP18_TGCTGACCATATCCACAGCG	DUSP18	592	674	583	560	292	284	28	36	19
PCNX_GGTTTGAGAAACTTCATGTG	PCNX	521	628	534	577	521	309	27	36	30
TREM2_TGAGGCTGACACCCTCAGGA	TREM2	471	626	620	516	634	378	68	78	907
KRTAP21-1_ATGGAACTGGCTATGGCTGT	KRTAP21-1	628	857	838	711	570	794	53	86	43
DOPEY1_CAACCCTTAAGTCCAAACCA	DOPEY1	406	497	352	306	296	310	14	29	16
XXYLT1_CCTTCACTTCGTGAGCGAGG	XXYLT1	452	494	545	286	397	403	33	42	21
CHMP6_GTGTCTGAACAAGATGCACC	CHMP6	210	235	320	176	198	97	9	14	11
SPA17_ATGCATGATTGTTATAGAAG	SPA17	393	472	527	650	314	303	22	37	33
CCNL1_TAGTTCTGATCAAGGATCAG	CCNL1	135	205	119	94	104	153	11	9	6
FAM195B_GTCTCCAGAGTCGTGTACAA	FAM195B	578	498	613	578	460	533	42	40	31
SLC22A18_TCACCCGTACGCGGAGACCA	SLC22A18	637	464	636	594	327	273	21	23	21
STAT6_ATCAAGCGGTGTGAGCGGAA	STAT6	358	455	506	519	343	321	19	33	18
SEC61A2_CCCCGTCATGACATACACAA	SEC61A2	307	307	345	190	333	218	10	20	12
HSPA2_CTCGATGCCCAGCGACAACG	HSPA2	304	258	378	231	125	181	9	23	11
RUVBL2_TGGCTGTGAATGGCGTGTCA	RUVBL2	322	401	383	330	177	97	8	12	11
SGSM1_TCCTGCTCCTCGTAACTCTG	SGSM1	481	464	571	361	222	310	16	24	15
ZSCAN21_TGATACCCCTGGACCCCGAG	ZSCAN21	710	727	706	495	366	386	27	38	30
NMRK2_GGACGGTCAGGAAGTACCGG	NMRK2	391	393	555	350	112	107	5	12	6
ADAD1_AACTGGTGCAAGGCTGACAC	ADAD1	767	756	984	827	696	775	52	71	43
VWA2_CCAGCGTCCTGTGCTCACAG	VWA2	105	124	139	141	85	116	8	8	2
DEFB114_GCAACGATCAGCATTCACCA	DEFB114	373	326	464	456	352	265	18	26	16
LY6G6F_TACGACGTCTTGGTGCTCAA	LY6G6F	272	269	400	421	263	205	17	22	16
RNF170_AGAAAACCAGGAGCTAGTAA	RNF170	712	575	748	752	441	371	32	50	32
DAG1_TCTTCTAGGTATCAGCGGCA	DAG1	322	334	474	318	276	182	23	23	19
ZNF101_AATAAACTGGGATAATCGAT	ZNF101	484	296	472	224	153	236	15	21	19
MEOX2_TATGGTCAGATCTTCCATGG	MEOX2	331	447	410	438	271	107	10	24	10
KLRD1_AGAAAACTTGGAACGAAAGT	KLRD1	222	156	229	118	94	211	10	14	8
RPS25_GACAAGAAGAAGAAGGACGC	RPS25	449	552	548	328	376	329	28	38	32
LY6K_AGAGCCATACTGCGTTATAG	LY6K	533	388	539	467	331	300	16	30	17
SLC34A2_AGGTCATGCCTGCCCCGACG	SLC34A2	242	140	236	217	215	225	22	20	16
ADGRG4_TGACAGACGAATCAGCACAA	ADGRG4	323	320	466	402	336	159	14	25	10
KIR3DL1_TGCCATGGAAGATGGGAATG	KIR3DL1	182	164	221	155	262	137	23	22	14
TFCP2_TGAGACAACCATACTCACAG	TFCP2	241	241	262	407	129	81	7	9	8
DENND5B_TTATCAACGCCTGATGACTG	DENND5B	939	696	980	687	413	310	31	42	18
HEATR3_TTAGATTCCAAATTGTGCCT	HEATR3	355	319	325	197	163	141	13	25	9
TXNIP_GTAAGTGTGGCGGGCCACAA	TXNIP	743	799	858	720	584	857	45	56	46
EXD2_GGATGCTGAGACTCTCACAG	EXD2	335	377	410	365	203	162	12	19	12
NINJ1_GCGTAATGGTTCACGTTGAT	NINJ1	289	315	414	352	167	260	25	16	16
MYO18B_TGTGGCACTGAAAAAAGGCG	MYO18B	137	44	136	49	26	48	5	2	3
TMCC1_GGACAAGCTTGCATAGTAGG	TMCC1	146	120	204	89	103	119	11	15	10
ISG20_GCACTGAAAGAGGACATGAG	ISG20	531	447	544	379	314	195	19	25	21
CD274_GGTTCCCAAGGACCTATATG	CD274	367	313	378	345	155	157	7	22	10
FBXL19_AGAAGCTAGAGCGTTTCAAG	FBXL19	412	335	369	250	105	77	9	5	8
WDR54_TCCCAACATTGTACTGAGCG	WDR54	312	286	340	361	165	234	14	17	14
TTC8_CTTGTACTGAGAATGTTCTG	TTC8	290	270	381	362	135	183	16	15	11
HHATL_AGGTCGCACAGACTCCCGGA	HHATL	151	132	222	288	236	164	11	14	8
MYO18A_GGAGATTAATGGGCACAATG	MYO18A	654	690	727	626	630	270	38	38	46
DSTYK_TCGGCTCAATAGTTCCCACG	DSTYK	199	191	265	196	72	139	11	8	6
P2RY13_CATGAGTGTCATTATCAAGT	P2RY13	124	175	187	208	77	70	2	3	11
SLC45A2_GCAGCCTGTACAGCATTGTG	SLC45A2	504	482	598	714	338	202	24	23	20
CYP4F3_CCAGCAGCACATATCACCGA	CYP4F3	237	238	278	220	253	189	19	25	19
PLLP_CGGACCAGCAGTCCTGCGCA	PLLP	340	441	407	302	314	315	30	34	23
DGCR8_GTGTGCAAAGATGAATCCGT	DGCR8	91	112	136	150	66	76	4	10	3
RGL4_CCGGAAAGATGACCGTTGCG	RGL4	101	94	112	44	46	30	4	3	3
BCL2L2_ACTTTGTAGGTTATAAGCTG	BCL2L2	435	421	452	360	173	299	24	36	20
FES_CATCGAACGTGACACAGGGT	FES	189	161	141	100	102	110	13	11	5
FLRT1_GGTAGTCAATGTTGGAGTCG	FLRT1	175	189	222	249	96	345	15	16	12
SPATA31D3_TGTTACACACCCGACAGACA	SPATA31D3	249	137	265	272	113	223	11	17	12
SCN2A_TGATATTGGAGCTCCCGCCG	SCN2A	389	317	411	363	276	235	17	27	12
ACTRT2_GAATTTCAGGTGCCCCACGA	ACTRT2	215	114	216	185	96	135	6	9	7
OR7A10_ATGTGTGTACAAAAGGGCAG	OR7A10	647	615	694	790	560	988	59	80	49
PRMT2_ACCCCACCACCAATCTGCAG	PRMT2	591	490	559	407	334	367	31	35	27
TNS1_GATCTGGCTATATCCCCAGT	TNS1	262	245	318	347	237	272	17	40	19
IL3RA_CGACAAACTTATCTGTGCAG	IL3RA	560	434	562	500	429	215	19	33	24
PCGF1_CCAGTCCCGAGGTTTGGACC	PCGF1	302	128	342	253	206	94	11	23	17
DCSTAMP_CCAGATGGCAACAACCACAG	DCSTAMP	343	318	404	304	162	209	14	17	13
GADD45G_CACAGAAGGTCACATTGTCG	GADD45G	441	201	501	324	261	105	13	16	13
TSPYL1_GAGGCTCCGCGACCAAAGCG	TSPYL1	207	292	258	191	142	115	5	15	9
PHOSPHO1_CGATGCCAACACCTTTGGCG	PHOSPHO1	220	304	291	251	111	110	9	13	3
KISS1R_CAGGCGCAGGTGGCGAGCAG	KISS1R	358	288	366	430	196	280	11	20	8
GOLPH3L_GAGTAGTCATGTCAAATAGC	GOLPH3L	485	340	608	239	308	510	45	37	36
ZNF609_TGGTGGTAAATGTAACGTGG	ZNF609	406	572	496	411	437	296	30	24	25
CHRAC1_GCTGCCTCTATCCCGCATCC	CHRAC1	246	262	242	208	88	155	11	12	8
ZFAT_GGAGGCCAGACAGCTTTCTG	ZFAT	555	682	694	289	304	318	25	41	26
KIAA1715_AGCAAAAAATGGGAGTGTCA	KIAA1715	853	879	962	694	421	620	37	41	34
AXIN2_GCTCACACTCAATTCGCGGG	AXIN2	525	407	605	366	232	241	14	29	13
RBM22_TAGACCACCAACATATAGTG	RBM22	155	98	174	267	24	95	3	5	1
C14orf119_GGGGAAGGGTTAGTATTGTG	C14orf119	504	388	486	502	298	420	36	36	20
UBAP2L_GCAATAGCAGCGGCAATACG	UBAP2L	431	334	465	322	188	203	17	22	12
PCBP1_ATGGTCATGACTCTCCCTTG	PCBP1	263	275	319	188	212	137	14	16	12
PTRH1_GGCGAGGCTCCAAAACACAT	PTRH1	96	103	118	68	48	13	8	2	2
BDP1_CAAACTGCTCGACAAGTAAG	BDP1	336	301	399	262	200	398	15	28	24
FOXJ3_CCTCGATCTAAGGATGACCC	FOXJ3	571	639	673	686	414	448	25	36	35
MGAT1_GATGCCCTGTCGAGCCAGCG	MGAT1	469	603	645	719	313	473	31	35	32
WDR82_TACAGCTCTAACAAAATAGA	WDR82	423	415	447	231	228	212	14	34	21
PHF20_ACACTGACAAAGACTTATCG	PHF20	332	326	361	372	120	181	11	17	11
CORO2A_GCTGTTTCCCTTCTATGACG	CORO2A	394	318	482	311	215	210	18	19	10
NME9_GATGTCCTCGAAAAGTACAG	NME9	530	384	542	340	421	305	35	49	33
ADGRG6_AACCCATTGGTAACCTACTG	ADGRG6	360	521	370	330	202	174	8	18	15
OR51A4_GTACATGGGCTCATGCAAGG	OR51A4	527	402	578	471	242	181	15	19	21
SYNM_GAGAGCAAAGGTCGTCAACG	SYNM	115	198	191	74	38	130	4	6	3
PPARG_CACGACATTCAATTGCCATG	PPARG	218	260	328	499	144	205	11	17	18
HLA-DRA_CAGGAATCATGGGCTATCAA	HLA-DRA	244	245	212	339	181	134	6	22	12
CSMD2_GTCGCTGTGGAAATACACGG	CSMD2	455	471	603	470	332	322	26	41	25
PDE1C_ACATTGTCCAGCGATGATGG	PDE1C	473	409	504	375	380	457	38	40	25
NCOA2_TACACATGGAACCTCGCTCA	NCOA2	280	251	236	228	238	332	17	17	13
NCR3LG1_GGGTGACCACCACCTCACAT	NCR3LG1	269	245	310	184	226	101	7	15	9
ARL8B_ATGTGGGAGCGGTATTGCAG	ARL8B	348	356	475	394	468	448	86	1385	75
GPIHBP1_CCACTTACCGGTGTTCCCGT	GPIHBP1	115	83	175	49	27	61	2	4	3
SLC34A2_GCTGACAACGATGGACGTTG	SLC34A2	215	289	238	139	148	151	16	16	11
NKX2-8_AGGACGCGCAACACCTGCCG	NKX2-8	1066	1172	1273	1049	1350	978	86	112	78
DTYMK_AAGTGACGTGGAGGATCACT	DTYMK	648	656	678	332	407	572	35	44	34
SDR9C7_CACACCAGCATTGTTCACCA	SDR9C7	341	339	443	539	265	209	15	25	18
BNIP1_CCAGCAATCAGGCCTCATGG	BNIP1	392	454	468	538	141	284	13	20	16
MTFP1_GGTGTGGCTGAGCTATGGCG	MTFP1	128	82	109	40	49	153	12	11	7
CHN1_AACCCAATTTATGAGCACGT	CHN1	564	945	711	526	551	297	28	33	25
PEBP1_CCCGGATGCTCCCAGCAGGA	PEBP1	114	120	160	163	94	97	8	12	10
MAGEA8_GATCATGGGAACCCTTGAGG	MAGEA8	287	290	280	171	223	137	14	14	17
NRP1_CAGATCACATCATCCAACCA	NRP1	710	435	697	599	593	393	47	55	40
PCDHB1_AGTCAACTTGACAATTACGG	PCDHB1	442	370	447	345	200	113	16	18	5
OR4C13_ACATGGGGGATCTCAGTGAT	OR4C13	326	422	436	327	338	168	19	26	14
XIRP2_GAGATGTAAGAACAGCACGG	XIRP2	117	145	197	163	138	55	6	12	7
NLRP4_CAGACTTGCTGGACCATAAG	NLRP4	463	443	538	561	333	417	28	48	28
TMED4_AGACAGATTTGATGGTCACC	TMED4	389	505	498	347	253	167	23	17	16
DHX38_ATCGAGACTATGACCGCAAG	DHX38	313	440	356	339	246	137	16	18	18
GLRX3_GTGCCCAGAAATGGACCACA	GLRX3	539	556	760	625	412	376	24	35	20
RAB6C_ACTTGGAGGATGGAACAATC	RAB6C	655	503	707	394	295	317	35	32	26
NDUFAF6_TGTGGCCATTGAACTATGGA	NDUFAF6	485	519	533	418	284	488	28	36	24
KMT2D_GGTGGAAATTCCCGCCAACG	KMT2D	375	348	440	280	135	189	14	23	8
FOXB2_AAATAGTGTACCATGTGCGG	FOXB2	358	313	415	365	282	195	15	28	18
GOLGA8H_ACTCCGTACGTGCTTTGCTG	GOLGA8H	157	122	176	221	187	119	15	12	3
AP1AR_CAATATCATCCTTCCAACAA	AP1AR	382	325	490	314	338	280	19	31	16
NPIPA7_CCATCTCAAAATGGACATGA	NPIPA7	469	719	509	344	288	564	27	44	31
ZNF273_TTCTACAAATGTAAGACATG	ZNF273	444	483	455	291	342	198	21	28	25
NRAS_TTGCGGATATTAACCTCTAC	NRAS	356	316	501	273	359	167	24	26	26
NDUFC1_GGAGGATACTCACGGCCGCT	NDUFC1	199	266	256	261	156	117	15	9	5
NMUR1_GGCAGTGACGTTGAGCACTG	NMUR1	638	818	735	665	360	362	29	51	31
PET117_CGTACATGTGAAGCAGCAGT	PET117	188	214	236	127	144	167	6	16	8
FNDC7_ACGATCCAAGAAGATCCCCC	FNDC7	554	533	645	556	373	255	29	29	30
SPATA21_TCCAGAACAGAACGCCCTGT	SPATA21	230	260	224	196	118	165	14	17	14
PGBD3_TACGGGTTGTACAGTTAGGT	PGBD3	133	133	215	206	187	55	15	20	4
LCN1_CATCATCAGGTCGCACGTGA	LCN1	639	777	792	645	510	417	36	47	37
CCDC184_ATCTCCGGGGAGTACAACGG	CCDC184	198	138	180	220	100	109	9	9	7
AFG3L2_TGTCGGAGAAACCACTGCCA	AFG3L2	507	536	526	446	394	211	19	31	15
CCDC39_GAAGAGAAAAAATCTACATG	CCDC39	340	358	436	562	288	202	15	20	12
SLC9A4_CTGTGGGCAAGAATCACGAG	SLC9A4	213	183	222	232	61	93	7	11	4
SLC20A2_TGAGGGCTATGGCCCACATG	SLC20A2	565	568	605	613	456	421	30	43	30
SEMA7A_TAGCCTCTCATCTCGCCAAG	SEMA7A	378	342	461	484	535	274	28	32	19
OAZ1_CTCTACATCGAGATCCCGGG	OAZ1	504	463	463	377	270	277	28	32	19
GSAP_AATGACTGTAAAGGGCAATG	GSAP	551	662	656	510	642	302	26	35	29
PAIP2B_GCCTGAGGCAGGTCTCGTGA	PAIP2B	376	351	478	442	385	179	20	33	22
VASH1_ACGTAGGCACACTCGGTATG	VASH1	611	547	685	628	476	364	30	38	30
THRB_ATCCTCACCTCACAAAACAT	THRB	321	188	332	162	50	137	3	7	12
HEG1_AGACTTTAGTAGATGCACAG	HEG1	318	294	369	233	230	334	26	28	23
GALR3_GTAACGCCCGCGCCGCAGTG	GALR3	152	169	212	108	136	64	6	13	6
CCNL1_ATGTGAACGTAATCAAACCC	CCNL1	296	248	278	147	116	306	24	27	17
TCEA2_GGCCTCTGAGGCATCCCTCG	TCEA2	570	531	746	592	378	269	22	30	23
NMUR1_AGGAACCCCATGGCTTGCAA	NMUR1	335	299	328	387	403	99	17	23	10
BEST2_TTGGACCGCACCAAGCACGA	BEST2	194	324	213	186	150	93	8	11	11
KIF21A_TGGCTTTAATTCTTACACGC	KIF21A	306	362	426	256	194	240	11	16	18
PLEKHA6_GATGGATCGCCTCATCACAT	PLEKHA6	245	416	333	247	145	193	11	15	20
C4orf26_CCCGAGGAGTCCGGTCACAA	C4orf26	437	476	505	625	358	215	16	25	14
PIK3CA_AACCTCGAACCATAGGATCT	PIK3CA	406	440	469	491	274	214	15	24	14
SLC38A6_TAAACCAAATGAAACACCTG	SLC38A6	243	343	218	205	109	164	12	11	9
FABP3_TGTGGTAGGCTTGGTCATGC	FABP3	233	264	277	170	203	122	12	20	11
CCDC64_GCTGTCGGTGATCCGACAGA	CCDC64	286	289	350	379	202	222	10	13	14
TMUB1_AGGTGCGACTCATCTACCAA	TMUB1	332	505	348	564	289	208	23	22	20
PPM1A_AGGCTGGCGTGTTGAAATGG	PPM1A	243	177	217	140	104	166	4	19	13
RPS6KA3_ATCACACATCATGTAAAGGA	RPS6KA3	881	698	888	697	558	537	34	61	36
ATP9B_CGTGTCGGCGCCATAGGACA	ATP9B	260	412	322	445	273	280	18	27	26
HHLA1_CAGAACACCAGACAAGCCGC	HHLA1	559	640	717	598	441	193	29	38	34
MAP2K6_ACTGGGACGAGGTGCGTACG	MAP2K6	406	385	514	498	296	341	25	31	16
RNASE11_GTTGCAATGACATGACAGTC	RNASE11	154	146	178	177	138	166	11	23	9
ZNF513_GCTCGAGTAGTGGGACACGA	ZNF513	608	456	626	530	402	289	25	28	14
SLC43A2_GTCACCAATGGCACAGTGGG	SLC43A2	1028	843	1037	1272	736	736	55	66	50
AXIN1_CGAACTTCTGAGGCTCCACG	AXIN1	575	499	720	472	460	432	32	42	40
PHYHIP_CCCCCGCACGGAGTACAGTG	PHYHIP	742	616	811	742	391	390	27	34	27
IFNA10_TTACCAGCAACTGAATGACC	IFNA10	310	456	326	219	201	196	15	14	10
C16orf45_GCAGAAGAGAGACTTCCTGG	C16orf45	406	342	497	406	73	83	8	8	5
SLC9C2_GATGGGGAGTTGTAATCACG	SLC9C2	399	320	490	289	176	166	11	14	18
TTPAL_AGTGAGCACACATAGCCCGG	TTPAL	172	317	169	233	122	242	12	13	14
MATK_ATTGGGAGCACAGATCGGAG	MATK	440	339	393	238	188	131	14	11	10
COX16_TACTCTTCACAGCATCATAT	COX16	536	533	623	435	236	280	21	22	11
USP17L13_CTGTGATGATTTGGTTCCTG	USP17L13	446	356	464	433	307	137	18	21	24
SLAMF9_TGTATAAGTGCTATCCCCCC	SLAMF9	326	226	293	190	209	170	17	20	9
BSND_CTTGAAAGTCAGAGTCAGCA	BSND	160	102	140	117	89	77	4	12	5
LRP1_GCCGGCCCTTGCCATACACG	LRP1	256	274	317	196	110	182	7	17	8
PMPCB_TCCAGATACAATCTGTCTCA	PMPCB	491	517	622	469	672	462	43	41	39
PPM1H_CTTCTCGGTAAAGAAGCGTG	PPM1H	145	151	141	99	89	28	2	10	8
GALNT8_CTTGTGGCAGTGCATCGTAG	GALNT8	694	574	820	584	436	351	31	36	22
NDUFB3_AATTCATCTTACCGGCCCCA	NDUFB3	794	876	1025	629	748	581	59	68	53
SLC39A4_CAGCTGAGGGATATCTACGC	SLC39A4	394	345	455	201	267	237	13	25	11
CA8_GTACGAAGTGAGATTTCACT	CA8	409	138	330	207	90	100	17	14	13
APOC1_CTTCAGCTTATCCAAGGCAC	APOC1	311	267	285	288	234	126	12	9	8
MYH14_TCGGCCAACTTTGATGCGAG	MYH14	119	243	169	196	108	82	8	11	2
KCNMA1_ATACGGGGGCTCCTATAGTG	KCNMA1	783	665	747	686	370	396	28	37	21
CROT_CTCGACACAGCACTACAATG	CROT	227	148	290	135	74	133	6	13	10
YTHDC1_TGATTATGACACTCGAAGTG	YTHDC1	238	180	263	167	284	331	50	63	723
SNAPIN_TAAGTAGCTTCTTAACATAG	SNAPIN	273	293	316	246	79	172	12	16	12
ZBTB8B_CATTTGCCGAAAGATGGAGA	ZBTB8B	494	563	621	386	477	323	27	44	31
EIF2B5_CCGCCCTACATCTCTCAATG	EIF2B5	287	356	256	128	196	122	14	17	11
CREB3L4_GTCAGGAACAGGGTTTGACA	CREB3L4	397	334	444	221	318	321	31	34	27
ZNF730_CCATACAAATGCGAAAAATG	ZNF730	391	204	407	197	89	121	13	15	12
APIP_GGAGGAATTAGCTTGAAGCA	APIP	227	152	180	134	110	59	11	9	4
TIMM8B_CTGCGCCTTCTGCTGCTCGG	TIMM8B	630	551	704	583	477	618	37	52	39
BEGAIN_TGTTGAGGGCAACAATCTCG	BEGAIN	401	251	380	216	264	260	26	34	16
TMEM38B_AAAAGGGAAACATGGACGTG	TMEM38B	512	546	611	408	346	403	27	30	19
C10orf91_ATGCGTCCAGCAAGCTCCCA	C10orf91	1117	1129	1292	1135	823	784	60	86	50
ZNF143_TATGGGTACATGTTGAACAT	ZNF143	190	212	195	122	157	26	9	13	8
SRL_GTAGATTTACCAACACTCCA	SRL	277	187	345	223	286	190	13	14	12
CLEC3A_GCTTCAAACCTTCTGAAGCA	CLEC3A	269	176	226	236	193	98	11	14	13
TXNDC12_TGGTGATTATTCATAAATCC	TXNDC12	222	202	255	264	262	68	10	12	8
HSBP1_GACTGACCCCAAGACCGTGC	HSBP1	485	449	580	603	299	248	21	17	18
GNRH2_ACACCCACCTGGGGGCCTAA	GNRH2	546	615	662	759	411	360	31	42	22
BTN3A1_GATCATGAGAGGCAGCTCTG	BTN3A1	791	726	857	799	489	948	48	55	51
DPY19L2_AACCACTCTCGGCATCGGTG	DPY19L2	616	779	730	702	502	546	31	38	33
PRSS21_AGGTGCAGACAGCTTCACCA	PRSS21	239	265	296	206	197	301	23	33	10
KLHL30_GGCCGGCTGACCATCACGCA	KLHL30	336	244	330	382	343	73	14	19	11
ACSM1_CCCCCCAAAAGTGGTTAATG	ACSM1	114	125	160	96	117	45	4	9	4
MLH3_GTGATTCAGATGACTTCTCA	MLH3	289	339	373	362	193	155	13	26	17
ZNF133_CTCACATACCCCACACACGT	ZNF133	712	545	718	437	426	293	32	41	33
HMX2_TCTTTAAAGTCCGAGTGCGA	HMX2	192	145	214	215	74	102	10	10	10
PRR34_GGGGCAAACGCGGAGCACGG	PRR34	480	371	527	477	398	426	30	41	31
FAM104B_AATATCCCAGAGAGAGCAAG	FAM104B	598	685	737	536	410	330	24	35	24
ULBP1_CCTTGAACTTCACACCACTG	ULBP1	290	296	417	373	392	334	41	49	29
PARP16_AAAGATCCAAAAGCTGACTG	PARP16	558	507	636	499	646	452	49	53	38
ZDHHC14_ATACTTACGAAGAATGACGT	ZDHHC14	546	477	570	642	285	223	35	21	22
ZNF461_GTAGGTACATGGAAAACTTG	ZNF461	460	273	464	221	139	348	19	20	16
CDKN1B_AGTTCTACTACAGACCCCCG	CDKN1B	242	218	285	225	95	321	9	19	8
RAB36_CGACGATTCGTGTAGCCCGC	RAB36	179	216	210	95	154	74	7	9	7
LY96_TTTGCGCTTTGGAAGATTCA	LY96	365	372	428	467	335	305	31	35	19
SDF2L1_AGCTACTGGCGGATCCGCGG	SDF2L1	137	102	161	123	139	44	8	9	5
CYP8B1_TGGATACCGTTCAGTGCAAG	CYP8B1	193	279	244	152	52	161	13	16	9
COG3_GCTGTTCACAGGCTTCATGT	COG3	540	475	665	771	721	868	69	62	54
CHTOP_AGGGGCGGGATGTCACTCCG	CHTOP	738	719	791	853	592	550	46	62	32
NHEJ1_GGAGATTATCCAAATGACAG	NHEJ1	412	296	411	321	116	165	14	17	11
MAP2K3_TTGGTGACCATCTCAGAACT	MAP2K3	560	492	577	401	519	287	29	43	30
DCTN1_CTGAAGACCCTACCTCACCA	DCTN1	297	237	286	189	224	105	11	15	12
FAM47E_TGAGTCACCAGACCAGTGCA	FAM47E	369	464	422	362	376	314	28	42	19
NFIX_CATCCGGCCCGAGTTCCGCG	NFIX	139	113	149	138	14	29	1	0	0
PRMT3_GAATTCATGTACTCAACTGT	PRMT3	582	468	592	337	279	296	25	34	23
GLIS3_AGGCAGCTGCAACAATCTAG	GLIS3	368	396	438	348	157	156	10	10	9
ANP32C_CTGTTACTGGGACCACAAGG	ANP32C	241	255	328	228	301	460	28	34	24
ADAMTS20_GGCTGCTAGTGAATGGAGCG	ADAMTS20	237	267	253	304	167	176	17	17	14
NDUFV2_GTTATGCAAAATGGAGCTGG	NDUFV2	225	287	367	294	98	111	12	12	5
UBAP1_AACCTGCAAACAATCAGGCA	UBAP1	548	530	642	462	358	479	36	42	27
MYO16_ACACCTCGTGAACTGTAATG	MYO16	307	353	362	279	194	131	13	20	4
BAZ2A_CAGCAGAGGAGATCCCGTCG	BAZ2A	242	170	219	155	341	279	26	27	21
SUZ12_TTCTCTATAACAACAATACA	SUZ12	424	520	439	514	173	151	12	13	10
NEK4_GAAATGCCTCTAGCCGAGAG	NEK4	351	328	424	326	178	127	11	17	13
ZNF727_CCTTGCAATTACCCACACGT	ZNF727	374	402	460	297	264	136	14	16	13
RELL1_CTCACCTTTCAGGATCATAC	RELL1	325	302	416	280	527	229	31	36	22
SCFD2_AAAGCTCTAATGAATCATTG	SCFD2	402	386	479	341	349	363	31	33	20
MED21_ATTGGAGTATTGCAGCAATG	MED21	279	281	273	140	157	136	11	6	14
INCA1_GGCTGTCACTTACCACCTGG	INCA1	422	411	459	407	232	181	9	25	12
KIAA0319L_GAGGTGACACAATAGCAATG	KIAA0319L	416	482	407	506	344	148	27	35	20
PGRMC1_GGGTGAAGTCGCGCCGCTTG	PGRMC1	484	524	573	521	287	406	21	32	22
CILP_TAGGCAAGAACCTCTCACTC	CILP	261	338	339	560	299	268	25	19	16
CCNYL1_GCCCTCTCCGAAATCCAACT	CCNYL1	549	564	468	520	246	503	25	32	22
BOC_AATCCAGGTCACGTACACTG	BOC	849	744	921	828	448	482	47	47	34
EXTL3_AACCAAGCGAGGGTCCCCGG	EXTL3	207	221	228	296	362	316	25	38	25
ABHD2_AGGTGACCTACCTGTGCGAG	ABHD2	333	405	401	364	215	225	11	16	19
OR52L1_GACCCCTGGATGCAGGATTG	OR52L1	288	268	312	375	355	132	15	22	26
PLEKHG5_GAGCCGCATCGACGCCTACG	PLEKHG5	307	280	373	419	319	196	33	19	14
ASIC4_AGGAGTACCTGCCCATCTGG	ASIC4	701	627	792	718	382	317	30	35	25
FOXS1_TGCCACGACATGTTTGAGCA	FOXS1	563	445	621	398	419	345	46	32	39
MTCL1_AGATTGGAGATCACAGCTTG	MTCL1	432	474	600	519	506	244	27	36	30
CTCFL_GGAGGCCGAGCGTACCTCTG	CTCFL	467	441	652	550	222	260	19	25	19
OLIG3_TCAACGGACGCGAACGCAAG	OLIG3	229	272	234	315	147	92	10	7	11
SPINK6_CCCGAGTGCAGTAGACCTTG	SPINK6	544	506	616	420	488	290	37	33	22
C16orf93_GCGGACTCAGTGGACGACGG	C16orf93	405	576	466	475	391	205	25	26	20
KRT12_ACTGCGCCCGCATATCATTG	KRT12	596	459	714	629	399	421	32	40	28
BPNT1_GTACCTTCTCCACAATACCC	BPNT1	391	365	445	319	304	277	15	20	29
PDK3_TAGCATATGAAACAGATGTG	PDK3	297	264	344	196	213	212	16	16	12
UBR3_TGTTGAAGTCGTGTCCGGTG	UBR3	408	374	464	435	170	232	22	20	13
C2orf66_CAACCCCAGAAACAGAGATC	C2orf66	271	251	356	326	338	166	20	17	14
C1QTNF1_CCACCGAAAAGGCGGCGTAG	C1QTNF1	242	306	330	203	637	160	30	30	32
LRRC29_AGCCCCGTGCATACAGCCCA	LRRC29	776	1169	827	719	599	392	34	45	32
SPDYE3_AGCCAAGGGACCTACGCGGG	SPDYE3	415	394	572	365	255	439	31	36	22
THOC7_CAGCACCATCTCCATCAATG	THOC7	169	249	232	212	195	189	20	19	15
APOL6_GAAGACGTGGAGCTACAAGA	APOL6	228	264	276	346	105	115	9	18	3
CA14_CTGGTGTTCTGACCCCCCTG	CA14	270	276	320	250	175	145	15	15	9
PIK3CG_GAGAATACGTCCTCCACATG	PIK3CG	145	103	165	110	69	35	4	4	1
FXN_GGTGTCTTAACTGTCAAACT	FXN	154	152	290	116	120	170	16	14	8
CLEC1A_GAGCTGTATAACAAAGCTGG	CLEC1A	237	222	268	318	266	118	13	15	17
SLC25A46_GAACTCCATGAAGCACCGTA	SLC25A46	819	753	989	844	727	790	52	47	49
C8orf33_AGAAGTTCCCCTAAGCGCTG	C8orf33	488	363	569	334	192	159	14	9	20
TATDN1_TTGACTGACCCTATGTTCAG	TATDN1	251	154	270	226	173	92	9	10	12
CD2_GTGCCACAAAGACCATCAAG	CD2	487	562	466	425	432	208	25	33	27
FKBP2_TGCGCGATTTGATGGGACAG	FKBP2	172	177	182	412	184	240	14	21	11
RNMT_GTAAAGGAAAGTTCTAGTTG	RNMT	292	290	332	264	342	202	24	30	18
ACOT1_GGGGGAACCTTACGCTACAA	ACOT1	118	134	143	64	59	46	4	6	0
GALNT4_CCATGGTAGGTGATCTGATG	GALNT4	809	707	788	657	432	403	37	50	23
HAPLN3_CATGATGGGGTACTGCACCG	HAPLN3	736	666	834	673	400	397	39	45	30
FAM162A_GCACTCACGAGACAGTCTCT	FAM162A	523	624	756	742	862	429	47	63	35
CD8A_CTCAAACTCACGGAGCAGCA	CD8A	601	473	744	411	276	506	31	41	24
HIST1H2BL_CATGGCCTTAGAAGAGATGC	HIST1H2BL	102	60	111	42	74	49	6	6	2
HS2ST1_GACATACAATGGATGGCCCT	HS2ST1	675	721	667	544	609	636	48	54	43
SBDS_GGGTCTGCAGAACTTCATCG	SBDS	747	755	824	779	519	410	45	48	27
PRLH_GAGCTGCAAGTCGTACCCAT	PRLH	736	852	989	1066	1146	873	82	101	66
CTGF_AAGGGCCTATTCTGTCACTT	CTGF	633	800	793	818	902	411	46	76	59
DUSP12_CCAGGCAATGGGATACGAAG	DUSP12	248	303	217	191	227	143	15	16	15
REEP1_CCTTGTAGGAATAATACGCA	REEP1	455	492	539	459	519	284	28	44	26
MAP2K7_CTTAACGGCAATGACGTGGC	MAP2K7	443	575	556	295	388	313	30	32	28
LIN37_ACTGCAAGACAGCATCCAGT	LIN37	786	831	887	853	577	562	41	61	40
RARS2_CATTACAGTACAAATTGAGG	RARS2	203	54	223	98	106	216	30	442	18
NAA16_AATAGCATATCCAATCCAGG	NAA16	246	169	171	171	152	168	14	11	10
PTPN14_TGTGCTTACCGTGTGAAAGA	PTPN14	243	150	253	202	185	158	5	11	10
DEPDC4_TGACATCTCTTGTCTTAAAG	DEPDC4	455	609	528	722	497	442	28	51	31
HLA-G_CTGAGCCGCAGTGTCCGCTG	HLA-G	483	397	520	346	378	361	27	31	24
KIAA1468_TGGGGCAACTGATCCAAAGG	KIAA1468	423	442	519	504	117	289	18	17	8
CREG2_CATGACAGCCAAGGACCCCG	CREG2	133	200	133	102	80	88	3	5	7
SMC1B_ACAGCAAGAGGAAACCCTAG	SMC1B	513	362	480	531	380	427	29	48	21
AMZ2_CATACTGTGATACAAGCACT	AMZ2	234	131	286	161	183	170	13	11	7
GEMIN5_CGGGAGCCGGAATTACCCTG	GEMIN5	100	83	103	37	18	100	7	6	2
YEATS4_TGTGAAACCATATAGAAATG	YEATS4	55	51	56	16	21	32	1	2	3
GSC2_GCTGGAGAGGATGTGCTCGA	GSC2	334	330	358	156	182	301	17	29	16
CYP2W1_CCTGCTGGGTCTCATCGATG	CYP2W1	369	269	374	457	256	192	22	25	19
HTR3D_AGCATGTGATGAAGTGCTAG	HTR3D	524	610	713	288	524	1049	64	65	48
CHODL_CAGCCGAGTGAGCTTTCAGG	CHODL	455	316	447	312	189	144	15	17	12
DSG4_ACATAACTGGTGACACGTAT	DSG4	236	261	303	220	190	128	8	15	14
BCAS3_TTTAGCAGCACTAATGACTG	BCAS3	332	385	419	245	292	287	23	23	17
OR8G1_AGAACTGAGCCAAATCAGTG	OR8G1	441	172	439	267	64	270	16	13	15
DNAJB6_GCCACTACCACCAAATGACG	DNAJB6	527	392	537	384	310	391	512	71	46
FERMT1_GCTGTCACTGAACCAAGTCA	FERMT1	533	551	652	694	589	169	25	47	25
ACIN1_CCTGGTCAAGCGGCTCAAAG	ACIN1	418	318	452	430	323	232	26	32	20
TPD52L2_GCTCAGGGCTGAGCTTACCA	TPD52L2	388	479	501	317	513	406	44	38	27
CD36_TCTGTTCCAACTGATAGTGA	CD36	189	160	271	119	192	196	16	17	11
ST8SIA5_ACCCCAGCATCATCACAGAG	ST8SIA5	774	939	830	1123	457	261	28	39	17
SYNGR4_CTGGTAGCCGTCGGTCAGCA	SYNGR4	587	585	706	629	732	520	45	46	30
EBI3_GCGGTGACATTGAGCACGTA	EBI3	214	226	240	278	237	160	11	19	11
ADCY6_AACACTGCAGTACCTGAACG	ADCY6	673	530	819	689	527	459	41	39	30
CDK15_AAACAATCACTGTTACTCCG	CDK15	405	305	429	451	159	159	21	24	11
DPYD_GGAAGGTTATAGTAAAAGGT	DPYD	107	110	153	46	66	31	3	4	5
MTRNR2L6_AGAGACAGCTGAACCCTCGT	MTRNR2L6	207	321	224	301	282	139	8	18	10
HIST1H1B_CTGCTAAGCGCAAAGCGACG	HIST1H1B	281	246	301	210	179	369	27	23	25
F12_ATGAAGCCTAGGGGACACCG	F12	689	407	776	503	591	388	35	46	35
GIT2_AAGCAAAACAAACCGGCAGA	GIT2	666	901	710	595	666	607	34	56	49
DYRK1A_TGAGAAACACCAATTTCCGA	DYRK1A	270	132	240	138	64	200	15	25	12
GAS7_AGCTGCTGAAACCAACCGAG	GAS7	786	786	959	784	643	487	48	52	39
FMR1NB_CTCTAAGTGAGCCACACGCA	FMR1NB	488	366	537	397	338	238	21	33	24
EPT1_TGACTGGGTTTGGATTGTAG	EPT1	490	786	604	475	3891	4457	29465	1871	1169
IL7R_AAAGAGCAATATATGTGTGA	IL7R	163	223	166	287	71	48	6	4	8
IGSF8_TGAACGTCGGATCGGCCCAG	IGSF8	549	643	628	611	475	779	35	61	45
USPL1_CCTAATGTGCATCTAAGCTG	USPL1	171	160	141	97	56	69	5	4	4
TRIM16L_GCATGACATCACGTTCGACC	TRIM16L	590	520	550	490	266	185	25	25	15
TCEAL6_GGGGCACATAATCTCCAGCC	TCEAL6	273	265	297	265	318	169	12	27	14
CRYGS_GAAATTGCTCCATGATGGAA	CRYGS	182	168	220	115	143	145	18	11	8
LRRC2_ACTTTGTGGCCGAATGCAGG	LRRC2	202	187	265	171	86	127	9	9	8
ZNF136_AAGGAGTGGTGAGAACTGAA	ZNF136	320	233	352	289	153	190	20	17	14
EIF2S2_GAAATACTAGAGAAAGATGA	EIF2S2	189	88	203	125	65	144	8	12	9
SPAG6_GGACCCAATGCAGTCAATCA	SPAG6	253	169	342	257	227	153	18	19	17
COX5B_ATGCGCTCCATGGCATCTGG	COX5B	348	387	407	260	300	191	16	23	21
RPUSD4_TGTCCACAAACGCTGTTCAG	RPUSD4	441	538	477	366	192	161	5	14	10
OCM2_GCAGCGCTCCAGGAATGCCA	OCM2	150	83	129	82	117	109	10	16	5
XBP1_CCTCCCAGGGGAATGAAGTG	XBP1	305	232	451	316	128	107	8	11	6
DNAJB2_CGGGAGATTTACGACCGCTA	DNAJB2	105	101	143	137	62	255	8	11	14
NUFIP2_CAGCGCTGACATAGGGACCT	NUFIP2	182	192	184	110	46	33	1	7	4
PAX6_GAGACAGATTACTGTCCGAG	PAX6	223	255	261	108	495	187	33	28	17
SLC11A2_TCAGCCACAGGATGACTCGT	SLC11A2	170	149	173	136	115	98	6	15	6
TARBP1_TCCAATGGAGCTACACGTAG	TARBP1	193	142	197	190	103	75	6	5	9
NPHS2_GAGCATCGCCCAAGATGCAA	NPHS2	224	219	227	288	217	36	13	12	9
FGF13_ACCAAGCTATACAGCCGACA	FGF13	383	324	364	457	257	208	18	21	15
ATP6V1G1_TGCCACGGGATCCCAATGCC	ATP6V1G1	206	221	257	206	68	49	6	6	7
TCTN1_GTACCCACCGTCCGTGACTG	TCTN1	235	276	280	339	183	110	7	12	7
ERMP1_ACATAAGCTTGAACCAACCA	ERMP1	288	298	314	293	191	212	24	21	15
ANGPTL3_CAAAGACCTTCTCCAGACCG	ANGPTL3	530	365	571	459	275	337	42	81	749
NTRK1_CCCTTTCGAGTTCAACCCCG	NTRK1	567	485	700	339	340	290	27	22	23
OR14A16_ATGATGACATCATAGTGCAG	OR14A16	210	271	244	210	209	71	14	17	8
RNF103-CHMP3_AGGAAATGAGAGTTGTTGAC	RNF103-CHMP3	744	440	643	276	299	335	26	42	23
SP1_CATCATCCGGACACCAACAG	SP1	207	272	254	233	155	223	20	21	11
IL10RB_ATTTCAAGAACATTCTACAG	IL10RB	396	408	525	331	285	211	16	21	16
PCED1A_GAACTTCTACAGTGCTACGC	PCED1A	324	271	326	340	172	454	19	25	20
OR8D1_ATGATCGCATTATAAAGCAG	OR8D1	507	464	444	383	302	193	11	25	14
BARHL2_AGGCTGCAAACTTTGCGTCG	BARHL2	180	252	239	205	167	147	6	16	17
DEFB107B_TTCATGGCTCCAGGCATCAG	DEFB107B	636	629	723	470	884	1090	212	3677	192
EFHD1_ACTCCGGGAACTCCGTGTAG	EFHD1	422	403	560	287	386	238	28	29	21
BID_TGGGAAGAATAGAGGCAGGT	BID	238	327	296	528	379	343	15	27	23
PRSS41_GGCACTACTATCCCTCCGAG	PRSS41	590	678	630	400	503	442	39	43	27
BPIFB2_TAAAGCTGTCTTGAGTAACA	BPIFB2	192	155	221	180	230	121	16	13	16
STEAP3_GGCCTTGACCACTGTGCAAG	STEAP3	584	482	643	603	471	356	36	41	29
LGALS7_CCGCGCTGGAAAGGAACGCC	LGALS7	260	350	269	172	218	160	17	15	16
KCNAB1_ATGACCATCGCCTATGAAAG	KCNAB1	377	362	484	465	370	335	34	44	21
HECTD2_CTAACATCAAGGCAAATTGG	HECTD2	353	182	303	191	122	257	8	26	12
PABPC1L2B_ACTTTGATGTCATAAAGGGC	PABPC1L2B	256	134	221	175	84	93	10	13	5
FCHSD2_ATTCCAAAGCTACCCACGCA	FCHSD2	642	644	745	393	716	575	58	75	51
SMCHD1_CACCTTATACCTGCTACAGT	SMCHD1	548	533	578	740	208	199	14	18	13
OR6T1_AGAAGTGGTCAATACCATTG	OR6T1	333	303	372	327	215	385	19	38	21
DAGLA_AGAGATGCTCCGCTACAAAG	DAGLA	294	310	477	287	273	142	16	18	15
NCK1_AACCTGAAAATGACCCAGAG	NCK1	667	903	835	594	649	357	36	40	30
SLIT1_GGAAGCGCAAGATCGTGACG	SLIT1	131	191	122	163	35	83	4	6	4
ARMCX4_CCCTGCCTTAGACACAACAT	ARMCX4	269	471	431	331	186	136	12	14	13
EPHA8_CCTCAAAATCGACACCATTG	EPHA8	525	510	633	487	445	762	26	60	35
UFD1L_GAAAAAGATACACGGCTTTG	UFD1L	205	223	208	128	160	61	6	17	10
ZNF395_AAGTTGGCCTCGGTCCCGGG	ZNF395	206	145	218	86	190	206	13	21	9
TMEM171_CGGCGCCGTCTTGTTGTGTG	TMEM171	220	193	232	241	208	194	14	18	14
C22orf29_CATGGTCGTTCGCACACACA	C22orf29	301	260	368	363	406	216	22	26	23
SNRPA_ATAGAAAGGGAAACCCTGCA	SNRPA	275	281	365	355	238	143	13	17	10
BAZ1B_ATCATGACCAAATATGCTGT	BAZ1B	180	184	180	262	233	319	20	22	15
KIFAP3_TGCCCTTGGTGCATTAGCAA	KIFAP3	450	392	537	515	403	346	21	36	24
SLC38A5_TCCTGTACATGGACCCCGAG	SLC38A5	357	169	369	296	307	282	18	18	20
KIF7_GAGACCCGCATCATCCACCG	KIF7	472	450	505	550	238	289	29	25	17
PRRT4_CGCGCCTACCCCGTACACGT	PRRT4	344	306	348	458	138	296	22	21	24
CHTOP_ACGGTTAGGCCGACCCATAG	CHTOP	712	552	863	783	502	518	39	52	27
C9orf47_TTGGGCCGATTCTTAATAGG	C9orf47	404	440	445	362	274	239	18	26	16
C11orf86_AGGTCCCAGGGCCTCGAGAG	C11orf86	160	174	174	125	115	86	6	8	10
ZBTB26_CTCCCTGATAAATTCAACTG	ZBTB26	336	180	346	567	185	319	15	30	18
LAMC2_CCTGTCCTTTGACTACCGTG	LAMC2	465	432	410	451	535	785	53	61	46
CLEC16A_AAAAGGCATCAAGACGAGTG	CLEC16A	789	733	861	708	354	434	30	34	35
LRRC23_AACCAGATTACTGACACTGA	LRRC23	344	287	520	549	358	473	30	32	22
EPS15_AACAGCCAGACATTACCAGT	EPS15	266	224	311	303	158	161	9	19	7
CASP4_AGTTTGACCATCTGCCTCCG	CASP4	765	798	1007	847	661	606	47	51	43
FLT4_CTCACCTCTCACGAACACGT	FLT4	355	179	469	234	237	217	15	15	13
TRIM68_CCTCCATTGGCACAACACTG	TRIM68	665	580	862	621	424	442	32	33	27
CLCA1_GAACCCTACACTGAGCAGAT	CLCA1	501	524	619	735	352	181	26	31	17
MYBPH_TCACTGCAGACACGCGCAGG	MYBPH	631	544	778	544	476	308	30	42	23
OR11H12_ATCTCTCAGATGCCCTTCTG	OR11H12	775	899	1071	732	908	859	58	69	62
UEVLD_TGCCTCTGCTCATTCCAAGG	UEVLD	603	430	657	322	196	261	26	25	21
SNF8_CATGTGTGCAACCATTGGCG	SNF8	326	388	366	204	239	210	14	19	9
MB_CAAACTTCTCCAGAGTCTCT	MB	215	159	236	242	122	160	11	8	12
ZNF160_AGAACGCCGGAATGTGTCAA	ZNF160	838	916	1089	1220	886	738	48	61	47
PEBP4_GGAAGCCACTGTGTGCCGGT	PEBP4	182	183	183	114	127	93	7	8	9
FDCSP_ACAGCGATGAATTAGCTTCA	FDCSP	274	383	305	324	203	166	14	14	17
MAGOHB_CTGTCGGCCAACCCTATCAG	MAGOHB	665	616	782	668	587	641	47	51	44
NPHP1_TATTACCATCAAATAGACAG	NPHP1	204	207	279	251	82	218	13	23	6
SPANXN4_CTGCAGTAAAACACTAATGT	SPANXN4	300	432	410	321	501	266	27	39	18
KDM4B_ACCCGTGATTGAAGCCGGCG	KDM4B	203	199	237	212	121	171	10	16	9
SKIV2L_GACTCCATGCGCAAACACGA	SKIV2L	487	362	578	217	310	312	25	41	21
EDEM2_ACAGGTACCAGTCATCGAAG	EDEM2	429	414	502	471	584	371	31	33	26
NPIPA2_AGCTAAAATCTGTAAGATGA	NPIPA2	481	588	638	476	486	441	39	39	28
LYRM2_TCGCAAATACCTGAAAGATT	LYRM2	233	257	275	135	157	169	26	18	10
SNTB1_AGAAGGACTGCGATGACGGG	SNTB1	1112	902	1242	1142	659	579	56	65	43
DSC3_CCTTGGTTACAGTTCATGTG	DSC3	821	958	1030	815	1014	745	68	105	56
ARSG_TCTTATCACCCCAACTTCCG	ARSG	409	246	366	162	120	187	12	9	16
ARHGAP32_CCAATGACTTCTGACACCCG	ARHGAP32	242	223	276	323	159	119	13	17	8
RHOBTB2_CCAATATCGTGTGTGCCAGG	RHOBTB2	320	251	281	187	81	206	11	13	7
INPP5D_TGCTGCTCTTACCGAAGTGT	INPP5D	306	377	399	342	200	389	17	23	17
KRTAP2-3_GAGCAGGGGTCGCAGCACAC	KRTAP2-3	544	571	608	682	278	757	36	41	41
FREM1_TGTATTCCAGGATACACGGG	FREM1	219	212	227	136	277	266	58	92	1252
CLCNKA_GGACGCCGCAGATGCCACTG	CLCNKA	217	275	244	344	159	96	9	12	13
ASIC4_GAAGCGGTTGATATTGCAGA	ASIC4	322	406	422	354	307	593	32	50	32
TAX1BP3_CCCGTGTGACATAAATACCC	TAX1BP3	154	112	161	58	62	64	7	4	2
GATAD2A_GAGAGTGAATGGGCTGACCA	GATAD2A	334	434	472	393	379	429	44	37	20
ANP32D_AGCAGTAACAGAGCCTCAGT	ANP32D	201	203	184	146	98	71	3	10	3
GRAPL_CGACGAGCTGGCCTTCAACA	GRAPL	846	764	949	829	953	1060	78	92	74
AKR1A1_TAGTCCCATCAGCATTCTTG	AKR1A1	881	1023	1118	715	864	744	59	69	67
ZNF579_TCCTCCGACTCCGACTCCCG	ZNF579	619	581	666	471	448	281	23	28	29
POU4F2_GAATACCATCCCGTGCACGT	POU4F2	238	195	255	98	163	257	19	20	14
EAF1_GGAGCTCTGAATGGCATAGG	EAF1	130	147	196	148	209	119	8	16	10
CEACAM1_CAGTGACTGAGTTATTGGCG	CEACAM1	382	299	385	275	106	239	6	17	8
ALOX15B_TGGGAAGCCTCAGTTCTCTG	ALOX15B	285	210	286	207	121	71	7	13	11
LRP2BP_CGGGCTGTATTACTCAACCA	LRP2BP	135	128	147	113	32	72	2	4	4
PPM1D_CTGAAGAAAAGCCCTCGCCG	PPM1D	595	582	632	543	635	382	43	63	39
MS4A1_TGGGTGCATAGATCCCTGCT	MS4A1	217	189	299	250	232	194	15	16	10
SUV39H2_TTTCGAACTAGCAATGGACG	SUV39H2	447	335	532	300	327	363	32	52	31
CD244_ATGGCAATGTGTCCTATGCT	CD244	665	651	689	689	396	375	25	28	25
TK2_TAGCGTAAGACCCCAGCGAG	TK2	482	577	769	480	508	405	34	40	36
FAM72B_GAAGGAAGACAGGAACTACA	FAM72B	155	98	191	198	70	43	5	5	2
GSG2_GTCTGTCAAGCACAGGCAAG	GSG2	186	194	194	135	69	33	3	1	4
FBXL14_CCGCCTACCACAAGTCGGTG	FBXL14	695	465	696	449	508	547	33	47	28
SETD4_ACGGCCCTCACGATAATCAA	SETD4	259	305	291	145	206	251	25	19	16
BSCL2_AATGTCTCGCTGACTAAGGG	BSCL2	406	346	391	251	263	132	16	13	8
HOXA3_TCTTGATCTGGCGCTCAGTG	HOXA3	554	388	617	530	346	310	25	43	18
ABHD16B_CATCTGCTGCGAAGGCAACG	ABHD16B	174	100	223	186	71	55	13	6	7
EDDM3B_TCTGTACAAGCAGTGTGCAT	EDDM3B	258	259	284	98	110	297	5	18	9
RALGPS2_TTTCATTAAAGATAGAACCA	RALGPS2	397	376	410	377	165	205	16	19	12
CFI_TGAGGTGGACTGCATTACAG	CFI	588	574	707	532	549	844	61	78	48
TMEM102_GTGAAGCCGGCATCGTAGTG	TMEM102	711	563	876	735	438	343	41	39	31
ZNF107_ACTCAAACCTAATTAACCAT	ZNF107	310	210	267	248	169	279	26	22	9
TBC1D24_ACCCGGGCGAAGTAGCAGAG	TBC1D24	423	498	444	490	471	213	16	35	16
SLC28A1_CAGGATTCATTGCGTTCGAG	SLC28A1	483	462	520	494	189	380	20	19	14
LUZP1_ATTATTAGCCAGCCAACTGG	LUZP1	741	543	796	453	385	399	25	36	19
TCF12_CCAATGTCCAGCTTTCATCG	TCF12	340	415	346	215	239	192	18	14	11
COL6A2_GGGCCCCGACGGTTACCCGG	COL6A2	365	508	418	372	287	197	19	14	14
TDP1_GCAGAAAAGCGGTTCCCAGG	TDP1	170	46	169	126	77	33	8	4	3
OR52B6_AGGATTGTGACATATCGCAG	OR52B6	493	406	560	440	307	408	32	43	24
TPGS1_CTGCGCTCGCCTGTAAACGG	TPGS1	320	262	289	265	73	288	12	13	17
CCDC74B_CAAGCTGGACAAGGTTCCTG	CCDC74B	423	417	475	314	326	282	21	27	18
CCL14_CAAGGCATTGCACTCACGTG	CCL14	770	567	766	867	581	453	31	55	42
FAM198B_TAGGGTAATGTACACCACAT	FAM198B	635	624	777	720	726	657	59	63	53
IST1_CCGGGAAGACTACCTCGTGG	IST1	590	693	718	390	254	382	17	37	15
DBNDD2_GGAAGTGAATGTGGACACAC	DBNDD2	103	149	120	100	71	135	7	12	11
NPRL3_CTGGCAGCGTATCTGCTACG	NPRL3	564	615	638	482	456	173	21	15	17
PDCD10_ATCAGCTGCCATACGAAGAA	PDCD10	754	709	907	753	781	426	44	58	39
PRPSAP2_TACTATGGATTTACACCAGA	PRPSAP2	322	447	367	398	376	457	29	33	27
SLC25A3_CTGCATTTAACCAGATCTAG	SLC25A3	443	369	515	436	351	351	26	28	23
STAU1_CCTGCGGGACTTTGAAACCA	STAU1	642	439	667	418	494	524	50	46	49
ELP4_CCAACGGCTAAACCTCCACC	ELP4	117	93	173	127	59	72	3	5	5
CPA1_CCAGCCATCTGGATCGACAC	CPA1	186	241	255	261	86	100	7	12	4
PPID_ATTTCTACAGCATGATCGGG	PPID	616	351	579	412	226	246	29	28	16
RNASE1_CCTCATCATTTGGTTACAGT	RNASE1	477	390	509	558	512	266	37	36	33
DGCR6_CAGGGCCAGGTCGCTCAGCG	DGCR6	181	166	240	352	282	288	32	19	21
CCDC148_AACAACACAAGCAAGTGTGG	CCDC148	603	712	775	575	471	494	39	37	35
KRT35_GTCCTACTTCCGGACCATCG	KRT35	707	881	792	663	469	596	41	48	32
SLC22A18AS_CAGTTATCTTGCACACAAGT	SLC22A18AS	426	454	499	374	148	389	20	24	14
NDUFA6_CTACCGCGCCTGGTATCGGG	NDUFA6	401	397	464	258	309	447	55	72	821
RASSF1_CACACGTGGTGCGACCTCTG	RASSF1	279	266	369	348	131	150	10	4	8
HOXC4_GAACCCCAATTATAACGGAG	HOXC4	251	357	305	282	321	307	14	27	21
C3orf35_GAATAATAAACAGAGGAAGG	C3orf35	100	77	121	152	179	288	14	25	8
COX10_CTGCAAGTGTATGATTTGCC	COX10	554	267	530	276	210	403	23	33	24
CYB561_GAAGACACGGTAAACCAGCA	CYB561	269	257	269	156	48	248	20	11	14
MOV10L1_AAAGTGACACCGTCTGCTTG	MOV10L1	432	425	504	554	242	303	21	36	24
POM121C_GCTGAGACTGAAGGGCCAGG	POM121C	311	378	478	442	249	275	25	31	23
SULT1A3_GTGCTGGTACCAGGACCCGT	SULT1A3	74	73	103	47	57	30	2	4	2
GNA12_GTTGATGCACGAGATAAGCT	GNA12	500	469	501	397	275	355	21	42	34
UAP1_GCACTGCCTAATACCTCTCG	UAP1	582	590	711	418	566	328	31	51	28
MS4A14_GATTAGAAGACTGTTTGACA	MS4A14	591	554	606	553	371	452	36	42	31
INS_CGGGAGGCAGAGGACCTGCA	INS	522	634	676	342	375	382	28	39	36
HERC1_CCATCCCAGACAATAGAACG	HERC1	736	667	796	564	668	537	36	55	39
USP2_ATAGCTACCGGATAGACCCC	USP2	436	464	576	330	239	255	14	20	18
RSF1_TGGTCAATGATATTAGATGG	RSF1	120	168	169	115	76	33	1	7	2
FUBP1_GAGAAGTTCGGAATGAGTAT	FUBP1	389	500	503	434	305	315	23	36	18
F2RL1_TGTGATAGGCAATCTTCAAG	F2RL1	433	384	460	227	229	279	12	24	22
C17orf99_TGCCAGGCTACAGATGCACT	C17orf99	500	565	573	354	406	176	13	24	18
PGC_TGGATAGCAGCCTGTACACG	PGC	412	372	432	377	200	311	27	32	12
HSPBP1_TCCTCCAGAACCGATGAGTG	HSPBP1	218	186	294	191	156	329	15	24	9
ST14_TGACTGCACATGGAACATTG	ST14	594	683	655	467	430	275	29	36	23
UTP20_AATATGAGGTAACACCACGA	UTP20	357	285	440	404	247	290	18	24	17
HIST1H2BB_AGCGCTTATTGTAGTGAGCC	HIST1H2BB	187	215	284	177	189	123	9	8	7
CDC25A_TGATTATGAGCAACCACTGG	CDC25A	319	298	350	272	150	176	18	20	17
MTX1_GATAGACACCAAGAACTACG	MTX1	330	268	341	192	144	66	8	4	4
CBX5_GAAGGTGCTAGACAGGCGCG	CBX5	480	677	523	391	521	140	29	31	22
DPCD_TTTGTGCATAGGGAGAAGGA	DPCD	584	700	576	488	357	368	545	63	51
RABGAP1_CATGTTTGACTATGGGCTCA	RABGAP1	329	221	369	256	283	408	25	37	23
TIMM21_AAAATGCAGATCACATCCTG	TIMM21	775	741	959	528	526	518	36	50	45
GATAD2A_TTAGGCAACATTCCAGCACA	GATAD2A	349	274	448	283	339	450	24	34	28
VPS36_GGAAATGACACAAAGAAGAT	VPS36	257	171	241	141	113	159	11	22	8
RNF215_AGGACCAGAGCGTCCTGGCG	RNF215	374	322	436	321	351	447	52	70	814
HSD3B1_GGGTGGAATCTGAAAAACGG	HSD3B1	272	152	205	113	73	178	10	12	11
SCAMP4_GATGACGGTCAGGACAAACT	SCAMP4	465	582	652	596	758	668	47	67	53
MMP19_GGATCCTCTAGGCCACAACG	MMP19	353	407	410	281	213	363	27	25	15
SPIN3_GAGATGAACCTCTAACACAG	SPIN3	171	145	186	164	169	184	16	22	16
NOTCH1_TTGACGTCGATCTCGCATCG	NOTCH1	186	267	272	234	181	245	13	18	11
SNAP25_CTGCTCGTGTAGTGGACGAA	SNAP25	568	701	704	855	658	238	32	46	31
XAGE1B_TACTTTCCCTTCCCAGCACC	XAGE1B	269	228	314	150	139	147	13	26	11
PCDHGB4_GTTCAGTCAAGACGTATACA	PCDHGB4	577	919	800	656	430	373	38	47	28
FRS2_GCATGTTCCATTGGAGGCGA	FRS2	459	572	545	392	258	459	24	38	23
SLC31A1_TTGGTGATCAATACAGCTGG	SLC31A1	345	275	450	282	221	68	13	16	13
MDH2_TATCGCGCACACACCCGGAG	MDH2	606	590	682	321	390	429	24	34	28
SLC45A1_TCACTCCAAGCACCCAACAG	SLC45A1	566	541	704	662	489	386	36	63	26
PRAMEF9_GTAGCGAGAGACATCCATGT	PRAMEF9	75	86	94	18	22	2	0	1	0
ATL1_AAATCGGATCCTTCTCTCGG	ATL1	334	362	437	314	261	430	30	38	21
SH2D2A_AGCCTGCAGGACTTTCCCTG	SH2D2A	342	230	352	300	235	234	18	25	20
TBCC_CGGTCAAAAGAACGTCGCGC	TBCC	240	210	281	221	168	176	19	16	23
ASAH2_TAGCACTTGTCCCATTGGTG	ASAH2	273	241	308	359	374	120	21	25	14
DLL1_CCGGCCAGGTGAAGCCGAAG	DLL1	163	199	216	136	114	127	8	13	6
ANKRD33_CGTTAATGAAGGCTGCCATG	ANKRD33	415	280	453	428	320	370	34	55	25
AP4E1_AGGATCCTGTTGGATAACAT	AP4E1	470	385	542	355	449	728	34	69	38
FBXW2_ACTGTGTCCAATTAATGACG	FBXW2	284	176	271	336	287	300	21	22	24
SLC35F3_GTGATGATGACCTACGCTGA	SLC35F3	379	295	500	447	413	303	26	33	25
IL7_TCCGTGCTGCTCGCAAGTTG	IL7	420	357	424	315	201	189	11	12	11
ATXN7L2_GAAGGCCAACTCCCGCAAAG	ATXN7L2	133	236	168	156	132	67	8	9	4
KIFAP3_AAACAGGAACAGCTATTACG	KIFAP3	471	542	572	403	224	254	23	23	15
APOM_ACATGCGGATGGTAGCACGA	APOM	742	865	1014	824	671	940	52	65	50
OR6M1_CTGCGACCCACTGCACTACA	OR6M1	264	340	360	362	257	241	16	29	15
ZC2HC1B_GAAGAAGACTCCACAATCCA	ZC2HC1B	375	297	374	486	302	159	23	27	22
HSCB_GGCCGCCGCAGTTCCAACAG	HSCB	381	268	444	184	195	194	8	13	11
PKIA_GGTCTTGATATCAACAAGAC	PKIA	212	214	262	245	219	115	12	21	13
KDELR2_GTACACTGTGGCATAGGAGC	KDELR2	217	225	264	148	138	204	8	11	14
POLD4_TCCGCTTCCTCCTCGTCGCG	POLD4	195	310	248	192	321	321	31	24	26
UBB_TGAGCCTCTGCTGGTCGGGA	UBB	636	592	738	821	415	364	25	25	28
CHCHD6_AATCCCCATACCTTTGTGAG	CHCHD6	699	804	751	705	317	271	18	27	22
RNF144A_CAGAGCTTGCAAGACACCAG	RNF144A	576	487	663	369	221	315	21	25	13
LCA5L_TTCTAATATAGATTTATCAG	LCA5L	109	59	135	109	39	25	4	2	7
GPX2_GTAGATTTCAATACGTTCCG	GPX2	381	449	418	430	133	258	6	14	19
RD3_GCAGCGGGAGCGCAGCAATG	RD3	353	242	454	418	171	340	32	24	15
CREB5_AATGGGAACATGAACACCAT	CREB5	309	413	406	346	226	303	21	24	20
ZNF664_GGACTCTCTGATGCATGCAA	ZNF664	247	224	280	276	183	341	22	27	16
NID1_ACAATCTGCAATAATCACCC	NID1	483	303	490	307	234	211	16	21	15
KIAA1958_TGATAGTCCCAGTATAATCG	KIAA1958	300	176	327	289	226	72	10	23	12
GTF2H4_GAGATTGATGGCCAGGCGTG	GTF2H4	177	125	267	158	126	218	10	14	7
CD72_GAGTCAGGAAGCACTACAGG	CD72	711	689	788	660	754	448	47	59	42
SEPN1_GGACATGGAGTGGCTTTACG	SEPN1	386	316	432	501	217	186	12	18	15
FABP6_CTCCAGCGATGTAATCGAAA	FABP6	526	424	535	356	598	555	34	50	30
DHRS7_AGCCTCGAGTGGAATTGGTG	DHRS7	410	349	449	169	232	171	13	19	14
ZNF440_TCATGTATACGAACATAACG	ZNF440	408	433	417	386	223	174	8	24	16
ASB1_CAGTGCAGGTCGTAATCTGA	ASB1	775	753	822	794	355	243	22	28	23
BSX_GGTGGTCTCCCTTATGCAGA	BSX	339	324	401	244	269	157	24	18	8
TGM4_AATTGGACTGGGGACTACGA	TGM4	864	874	949	633	825	614	52	68	63
LRRC36_CAACTGACTAAAATGCAGCT	LRRC36	320	319	314	274	255	227	20	30	20
GAREM_TGAACGCGTGTACGTCATGG	GAREM	707	567	790	604	457	499	40	46	24
GCSAM_AGAACACTCAAGAGATGCCT	GCSAM	606	748	770	568	457	356	33	50	21
SMAP1_TAGGTTGACTGATTTGACCC	SMAP1	610	417	488	344	193	186	29	26	12
ZBTB24_GATCCTCCAAAGCGGAAACG	ZBTB24	227	255	262	213	111	157	11	8	17
LHX3_ACAAGGACAGCGTTCAGGAG	LHX3	554	504	607	610	571	400	45	64	34
SLC4A10_GAACCGCATAATCCCAGCAA	SLC4A10	174	131	144	134	130	46	4	14	3
CYGB_CCGGCTCTATGCCAACTGCG	CYGB	224	288	264	146	228	268	14	26	19
AKR1D1_TGAAGGTTGCTATTGACACA	AKR1D1	607	663	642	601	445	243	23	34	24
C9orf172_GCCGCGCCGAGAAGACCCGT	C9orf172	161	252	239	287	163	140	11	14	7
PDPN_ACAACTCAACGGGAACGATG	PDPN	383	436	399	263	182	373	22	20	15
KLK14_AGCCATGACACAGAGCCAAG	KLK14	329	262	322	360	155	227	7	19	15
ABT1_GACGCGTCCGACCTCGCCAT	ABT1	96	114	150	116	80	84	8	9	7
SLC6A6_GAGGGACACAATTACAACGG	SLC6A6	235	163	236	285	263	175	18	17	13
SLFN12L_ACATTATTCCATAGTATGTG	SLFN12L	311	337	315	226	156	275	23	20	14
PPP1R3B_TCACGGTCTTCTCAAATGCG	PPP1R3B	234	127	292	199	66	70	9	12	6
OR6M1_AGAGAGATATTCGAATCTCC	OR6M1	197	161	203	169	93	67	7	7	5
TCF12_AGTCGATTAGGAGCCCATGA	TCF12	562	802	713	550	505	538	36	45	21
CBY3_GCTCGTAGCCGAGCACTCGA	CBY3	486	529	472	573	376	410	21	32	21
NDC1_AGTGTCTTCATCTTACCCAG	NDC1	510	547	632	386	467	321	25	25	18
CYP4F11_CAGGCGTCAACATCCGACGG	CYP4F11	201	257	268	269	155	202	11	16	10
RNF13_TGGAGGCACTATGGGTTCAC	RNF13	145	172	152	116	203	81	10	19	10
ING2_GAGCTGGACAACAAATATCA	ING2	313	296	343	265	69	94	3	8	7
TTL_CTCGATTTCATAGACAACCA	TTL	130	176	152	238	84	71	6	10	1
SLC6A8_GGGCGTGCACATCTCCAAGG	SLC6A8	179	123	177	177	150	56	11	18	6
KRT80_GCTCACCTTGCCAATTAGGG	KRT80	214	70	170	89	93	54	6	7	7
CYP19A1_GAGGGCACATCCTCAATACC	CYP19A1	484	410	504	295	327	200	26	24	22
ZNF700_TTCAAGCATTCGAAGACACA	ZNF700	529	550	684	807	360	195	20	31	12
VANGL1_CAAGAAAAGAGGCGACGGTG	VANGL1	464	322	525	365	219	260	21	26	14
ADAMTS2_CGTGATCGTGGTATTCATCG	ADAMTS2	538	567	576	442	392	274	20	34	14
RAP1A_TGAACAAACTGAACTGTCTG	RAP1A	509	505	581	664	318	348	25	27	17
ATP6V0B_TTTGGGCTTCCGCTTTGATG	ATP6V0B	335	361	342	381	89	149	11	10	4
GIPC2_AGTTAAAACAATCTGTGTTG	GIPC2	598	768	827	706	395	569	38	50	22
OR3A1_GTTGGTGAAAGCACAAGCCC	OR3A1	467	499	485	1192	207	472	33	34	17
DPH3P1_GAAGGTGTGGCAATGTGTCC	DPH3P1	633	689	762	766	558	1106	63	78	76
AURKC_AGATGAACAGCGCACAGCCA	AURKC	298	377	426	308	271	184	15	19	14
PER1_GCAACGGGGGTGATGCAGAG	PER1	196	158	281	275	40	112	3	11	4
HCAR2_AAGATGCCGATCCAGAATGG	HCAR2	544	490	656	456	252	304	25	24	16
LHX6_AGTCGCTGGCGTAGATCTGT	LHX6	524	518	586	478	383	306	24	45	20
SMIM14_AATGAGAAGACTGATCAATC	SMIM14	574	710	668	577	617	787	47	62	45
NAA16_ACCCAGAGTAGTGTTGTCGG	NAA16	163	165	180	229	76	94	5	9	6
PPP1R36_CCAGAACTCTTGAATTCAGA	PPP1R36	400	306	447	275	167	328	22	22	11
GSTO2_ATTCATAGATCAGTTGACAT	GSTO2	619	736	773	698	440	412	42	32	24
DMXL2_TTCCGATCAAGCAGAACCGT	DMXL2	138	89	112	87	32	47	4	4	3
SOWAHB_GAGAGTGCGAGGAAAGACAG	SOWAHB	419	344	403	354	224	178	12	24	9
SVIP_GTGGGAGGCGCGGACTCCCC	SVIP	548	610	612	550	489	537	41	49	37
NCAPG_GAGAGGAGTTATTGAAAACA	NCAPG	241	158	253	207	62	114	8	10	2
RCAN1_CTTGTCATACGTCCTAAAGA	RCAN1	310	446	434	209	265	172	16	19	13
UBTD2_CAGAGTGCTACGATGAACTG	UBTD2	152	97	179	72	115	100	8	8	8
LILRB4_GTGTCAGTCACGGAGCCCAA	LILRB4	325	257	421	508	264	395	12	25	12
ACSF2_GTCTTCATGGAGGACGACCA	ACSF2	267	351	332	356	295	192	12	23	12
PRAME_ATCATCTTGATATCCTGCAT	PRAME	476	781	590	399	334	438	30	39	21
CCL25_TGGGAACCCCAAAAGCAGGG	CCL25	142	70	87	58	77	43	4	4	15
HSFY1_GTAAGAGTGAAGAGAAGAAT	HSFY1	397	432	517	382	239	344	25	29	14
GM2A_TGACATGTTAATTCCTACTG	GM2A	320	370	398	598	229	310	19	31	16
ZNRF4_GTAGCCCCGTATGCCCTCGG	ZNRF4	401	408	442	328	217	331	24	27	12
TNPO2_GGCTGTGGATGATGACCCCG	TNPO2	484	394	599	664	475	324	41	29	34
ASB10_GAGAGTGGATGGTCGGTCCG	ASB10	474	767	726	479	585	568	29	45	42
FCN2_GACCGAGGGCACTTCCTGAG	FCN2	237	239	239	170	206	75	12	11	10
C11orf86_AGGGCGCTAAGCCTCAGACA	C11orf86	958	976	1045	996	760	579	41	74	47
JAGN1_AGGTAGCTAATGTTGTTGCG	JAGN1	497	602	486	448	466	221	28	31	32
CENPJ_GACTAACCAGAGCACTTCCG	CENPJ	498	623	519	446	295	246	33	26	19
MARVELD3_TTACTACTATCAGTTCGGAG	MARVELD3	404	367	452	374	256	236	27	32	17
RNF113A_TGAGCCCGAGAGTCTCGGCG	RNF113A	234	238	268	312	132	296	17	26	15
C1orf95_AGCACACATGCCTGTCCGGG	C1orf95	232	192	301	249	129	184	10	14	10
TRPC1_GGATGCATTCCATCCTACAC	TRPC1	171	86	221	239	81	141	7	9	4
FAM120C_GAAGAGTCTGGTCCCAAAGG	FAM120C	275	237	280	305	155	191	8	21	8
NEFM_GCGGTTGCGCGACGACACTG	NEFM	555	445	641	616	559	390	26	39	32
NQO2_GGCACGCTGAACCAGTACAG	NQO2	225	272	269	228	132	162	11	14	6
NXN_GGCTGTACGGAATCCAAGGT	NXN	283	287	362	204	164	97	9	7	11
SMIM10_TGCGGCTGTCGCGCCCGCAG	SMIM10	437	442	578	610	918	512	42	72	46
TMEM207_GACCCCGAATTGATTCTCAC	TMEM207	325	328	389	239	452	172	32	26	33
OR5R1_AGGTGAGAAAACAACCCAGT	OR5R1	457	626	536	570	542	386	32	42	32
PTCH1_TGATGTCGATGGGCTTATCG	PTCH1	281	259	322	208	222	174	12	23	12
NCEH1_AGTAACCTGATCCACTACCT	NCEH1	274	319	305	254	236	324	18	18	25
TSHB_TACAGGACTGTAGAAATACC	TSHB	236	75	223	146	212	275	64	100	1084
MVD_GGACAGCATCGCTCGGCAAG	MVD	669	690	803	589	389	389	32	32	34
C2orf16_CTGAACTAATCCCTAGACCA	C2orf16	346	257	324	230	189	213	13	12	14
C1orf106_GATGGGAACCACGTGGTAGG	C1orf106	500	597	669	433	445	431	23	20	31
RUFY2_GATAGTCAGAATCCAAAGTG	RUFY2	261	315	293	541	270	289	21	28	21
PTK6_CTCTCCCAGTCATCCCAATG	PTK6	321	249	298	404	300	310	16	28	19
LHFPL5_CAGCACGTTACCCACGCAGT	LHFPL5	467	276	452	664	614	236	32	42	19
BTBD11_AGATGCACAAAAGCAGTCGT	BTBD11	475	366	510	431	594	437	28	37	35
BPIFA1_ACTTGGAGCTTTATGCCGAG	BPIFA1	254	211	265	157	88	65	5	10	4
PID1_ATTCAATTTAGACTTCAGCA	PID1	453	492	656	493	389	269	36	33	20
ADRBK1_TCTGGAACACGTCCCCTCGG	ADRBK1	310	344	379	198	119	115	8	14	13
CCDC180_GTTGGTCCAAGAGCCTATCG	CCDC180	250	158	254	207	222	246	19	11	12
SLC7A13_AATTCCTACAATCCACAACA	SLC7A13	643	598	723	633	370	273	35	41	31
SH2D2A_TACAGCCCAATCATCAAACA	SH2D2A	502	697	638	489	397	462	28	34	31
ZSCAN4_ACTTCCTTAGAAACAGGACA	ZSCAN4	540	564	563	536	249	174	19	28	13
YIF1B_AAGACCAGCCACCAAAACGT	YIF1B	488	330	419	249	205	228	367	31	21
DEFB107A_TACTTCAAAGGTAAGACATT	DEFB107A	526	564	529	462	264	369	26	38	21
HNMT_AGCTGCCAGGCATAATAGGA	HNMT	958	1073	1159	886	589	596	40	42	35
ZNF468_CATGACAGAAATCAAAGAGT	ZNF468	146	216	142	159	118	103	11	10	7
WFDC13_GTGCTAGGCAGAACACCACC	WFDC13	626	563	866	699	550	411	31	51	30
SYN1_GTCACCAATGAGCGGCATGG	SYN1	347	341	414	291	275	233	19	22	19
CCKAR_GCACCAAGTTGCTATAAATG	CCKAR	412	362	448	351	345	294	36	17	19
CRIM1_CATCGCCACGAGAGACTATG	CRIM1	248	310	283	244	152	143	6	16	11
GOLIM4_AGCCGTACCTTGTAACTGGG	GOLIM4	398	430	439	484	227	200	16	23	16
KCNH7_ATTATCCAAAGACTATACTC	KCNH7	329	266	371	320	259	221	20	28	15
KIAA1958_TTAGTGGCCAGTGATAAGCA	KIAA1958	338	297	375	214	181	356	18	18	14
ERF_CGGAAGTGGCTACCACCCGA	ERF	221	176	213	254	88	88	2	6	3
BLOC1S5_CCAAATGTAGAGACACAATG	BLOC1S5	185	117	190	99	70	78	8	8	4
LEPR_GTGGAAATGGTACCAATGGT	LEPR	139	92	99	82	63	91	8	7	6
DDX46_TTAGACACATCATGGATCAG	DDX46	134	167	234	129	145	306	17	14	13
CPT2_AACTGGCCATCATTCAAGAG	CPT2	654	549	711	520	455	251	20	33	18
SH2D1B_AGACCTTGCTGCTCAAGGAA	SH2D1B	636	731	717	594	651	423	35	40	31
ESRRB_CCCATGCCGCAAGAGCTACG	ESRRB	569	482	718	694	818	604	46	49	45
MAP3K19_ATGGAGCCGAACATATCTCA	MAP3K19	437	552	582	422	380	269	25	30	19
PPARGC1A_TATTGAACGCACCTTAAGTG	PPARGC1A	138	72	142	57	72	60	9	5	3
GPX6_AGCTGCCAAGCCTCAATAGG	GPX6	469	554	632	478	342	244	30	22	16
ZNF616_CTTGTGTACAGTTAGTAGTG	ZNF616	236	281	256	234	173	201	15	15	9
MS4A14_AATCCCAGTTATCGCAACCA	MS4A14	931	992	1114	1006	816	595	45	83	50
LARP4B_CCAGTATGTGCCAATCACAA	LARP4B	145	102	173	168	179	66	12	13	7
KIAA1109_ACAATAGGAACGACTAACCA	KIAA1109	679	688	798	825	668	623	43	62	47
ISOC1_GTAACAGAACAATACCCTAA	ISOC1	614	976	788	890	556	585	31	50	27
RASSF3_TTCATACAGCCATTGCTACT	RASSF3	642	513	665	423	426	363	32	43	30
LKAAEAR1_GAGCCGGTTCTGGCGCTCGG	LKAAEAR1	482	522	600	613	446	307	33	32	29
WIZ_TGGTGATACCGAAGTCACGT	WIZ	198	231	194	143	146	90	14	15	8
PCDHB12_TGAGTGAGCTGTCTTCGCGG	PCDHB12	415	438	418	407	146	208	12	18	12
C5orf34_ACCATGATATATATGGAGAG	C5orf34	89	117	114	157	45	35	2	3	2
CFAP44_TAATGACTTACATGAGACAT	CFAP44	428	511	464	312	304	287	16	25	20
RBBP8NL_CAGAGTCTGAGCCGACTGGT	RBBP8NL	195	232	263	178	232	161	18	24	12
DNASE1L3_ACAACTATGTGATTAGCTCT	DNASE1L3	431	361	444	459	238	239	20	23	14
ACKR3_GGTCCACGCTCATGCACGTG	ACKR3	588	513	646	439	505	459	36	36	33
APOM_TGAAGACAATGTTGTCCACA	APOM	643	651	595	559	519	281	31	38	21
PRND_CCGGGAGCCTTCATCAAGCA	PRND	286	245	337	192	112	197	9	18	20
PPT1_AAGGATCCTAAATTGCAGCA	PPT1	533	596	666	517	530	321	26	40	32
CLIC2_TGACAACTGTTGACATGACC	CLIC2	667	620	703	502	435	502	39	57	37
UBE2W_TCATTTAAGGTCATTCCAGG	UBE2W	208	126	213	129	48	223	9	13	7
DMP1_GGCTCCGAGTTGGACGATGA	DMP1	179	249	289	269	84	59	4	3	8
RBL2_TAGAAACTGGAGTCACACAA	RBL2	242	271	247	135	137	94	10	11	10
NOVA2_GGCTCTGTCGGGGTTCATCG	NOVA2	381	396	391	369	349	426	34	42	27
RNASEH1_TCAGGGCATGAAAATCAACA	RNASEH1	140	73	124	116	45	92	8	6	10
RPS11_CCGATGTTCTTGTAGTACCG	RPS11	176	214	187	190	220	353	17	32	19
OSR2_AGGGGAAGCGCGCGTCCACG	OSR2	545	308	570	424	494	373	26	40	29
FBXO18_CACTGGGAAGACCTCAACGC	FBXO18	516	509	648	565	430	255	24	32	27
PCID2_GGGGAATCATGACTTCATAG	PCID2	166	130	177	91	47	62	7	6	3
MPP4_CAAGCGCCACGAGATGACAG	MPP4	235	242	220	206	163	129	9	12	11
GSC_GATGCTGCCCTACATGAACG	GSC	612	596	697	554	546	360	33	44	32
KDELC2_ATTTGCTGGAGATTGATGCT	KDELC2	843	1002	1013	830	533	1021	83	92	54
CCNB1IP1_ACTGCGACCAGAGATCGTGT	CCNB1IP1	345	320	466	284	291	424	25	36	21
GSTZ1_GTCAGAAATCATACGCACGC	GSTZ1	554	467	649	327	389	410	20	46	30
CDCA4_GGATGGGACGTGGCGCACAG	CDCA4	641	435	598	718	414	544	35	48	23
PRIMA1_AGTGAGCCATTACTTACCTG	PRIMA1	418	437	499	538	348	472	29	49	20
CHCHD2_CCCACCTGGTAAGTGATGTC	CHCHD2	310	341	377	343	324	199	18	26	24
UPP2_ACATAAAAGACATCTGTGCT	UPP2	269	221	343	138	189	221	21	23	10
PELP1_GTGTGGGCCTCTCATCAAGG	PELP1	213	191	223	200	102	128	10	17	12
CCL24_ACCCGTAGGGATGATGTGGT	CCL24	441	419	515	436	197	210	21	25	15
SESN2_CAGGTTGTCTACTCGCCCAG	SESN2	586	739	609	612	474	271	30	33	22
TDP2_TTCATTGGTTAGGTCAACAC	TDP2	304	180	293	460	97	111	12	17	9
SAA1_CGTGATCACTTCTGCAGCCC	SAA1	119	97	125	96	10	51	5	5	1
GXYLT2_TGTGGACTCACTTCTCTACG	GXYLT2	272	321	310	171	128	271	15	21	16
BDH2_TGGCTTCCAGCGTCAAAGGT	BDH2	427	404	457	268	375	308	73	80	926
ARHGEF15_GGTGCATCATTGGAGTTTCG	ARHGEF15	311	329	382	295	186	276	16	33	13
HRH1_TGTATGCCGTACGGAGTGAG	HRH1	400	418	426	388	235	176	20	18	18
SOCS7_GATGTGGACATTTCTCAGCG	SOCS7	360	295	421	296	154	193	17	25	10
LOC400927-CSNK1E_GTCCTTCGGAGATATCTACC	LOC400927-CSNK1E	524	564	701	371	397	251	17	31	25
SUSD3_GGGGCAGCGGAACATGAGCA	SUSD3	465	430	547	480	323	475	33	34	24
GUCY2F_TGGAGCTCTCAACAGTTCAG	GUCY2F	243	312	240	303	136	141	11	13	7
KAT5_GGGTACGGGGAGAAGTACCA	KAT5	215	104	226	127	207	267	17	16	10
CACUL1_GATATGGGGATATAGTCACC	CACUL1	491	376	520	573	315	507	24	33	30
NBPF12_GCTGCTGTAAGACTGGTATG	NBPF12	439	446	438	346	311	515	26	43	21
FATE1_GAGCTTGGATCTCGGTCCCG	FATE1	204	176	231	202	172	423	16	26	11
CTNS_TGGCAGGCCAGGACACGCGC	CTNS	436	369	456	431	381	355	16	34	27
CAMK2B_TGCAGAGCTTGACACAGCGT	CAMK2B	347	315	427	350	188	229	20	25	16
XAB2_GGCTCAATCAGCTATACGAG	XAB2	463	416	496	495	397	322	26	31	24
OR4F16_TCATAATGGTCAGATAGTGG	OR4F16	182	153	233	129	65	158	9	10	9
CCDC124_TCTTACGTTCCAGCTGGTCG	CCDC124	375	390	455	225	265	276	55	83	1062
IFNL2_TCCTGTCGCCAGGCTCCACG	IFNL2	199	171	208	170	152	128	13	11	9
SCN4A_ACCTTCATCGTACTCAACAA	SCN4A	747	745	855	943	633	961	69	72	40
TSEN2_TGAATTCTTTCAGAGGACCA	TSEN2	460	433	548	335	181	176	16	13	13
DLEC1_AATGTGTAACACCACTGGCG	DLEC1	238	303	318	229	183	392	19	29	15
CXorf57_AAAAGCGCATTGCAATTCAG	CXorf57	404	238	388	237	203	178	20	24	18
KRTAP9-9_CAGGTTGTGCTGCAGCAGGA	KRTAP9-9	235	189	257	131	301	90	19	16	13
PTH_CCAGCATCTCTGGGAGCTAG	PTH	404	512	590	509	677	431	30	59	35
CDCA5_CCTTCGGCCAGATTTCAGGG	CDCA5	305	168	253	206	87	257	15	18	16
KCNQ1_GCACTCCACAGACCTCATCG	KCNQ1	235	223	330	256	306	178	23	29	22
PPARGC1B_ACTACATAAGCACCTCACCT	PPARGC1B	776	665	805	460	378	430	32	39	30
TRIP4_GACCTTCTTAGAAAGTCGAG	TRIP4	324	435	407	334	207	165	19	19	7
SPAG11B_AGGAGAAGGCTGGTGACGGA	SPAG11B	674	624	699	595	425	328	20	40	26
NASP_GGAGAGACAGCTAATGAGTG	NASP	594	365	585	299	284	325	22	39	25
CTAGE8_CACAACGGATGATGATAACC	CTAGE8	413	332	447	313	156	301	17	22	17
ZCCHC6_CTAGGCTCACCATTAACCAA	ZCCHC6	576	563	643	508	489	221	22	29	29
SLC25A17_AAAGGTCAACATTCTACCAC	SLC25A17	287	368	331	263	203	157	6	22	8
GJC3_CAGGTGGTACTGCAACCCCA	GJC3	677	692	835	685	406	697	41	54	35
SGSM2_GGTGACATGATCGAGATGCA	SGSM2	422	461	479	505	375	499	26	47	25
F12_TCATCGAAGACAGACTCTTG	F12	535	639	568	784	197	368	24	26	18
FAM149A_TTCAAGCAAAACCGCTTCAG	FAM149A	433	670	640	649	792	489	43	70	43
ZNF564_AAGATTGGTACAAAAATCAG	ZNF564	251	74	222	101	33	148	3	7	11
IRF2BPL_GCTTGCTGGAACCATCAACG	IRF2BPL	385	486	393	454	378	307	33	25	21
RAD1_GCACTTCGAATGTGTTACCA	RAD1	597	881	787	811	379	304	27	30	19
UBR3_ATGAGACTGGACATACGTCA	UBR3	473	594	568	470	536	186	24	35	30
ZACN_GGTGTCCAGAGAGACTCCCA	ZACN	440	464	560	592	382	416	24	35	26
SLC25A42_AGCTGAGAAATCCCTCGTTG	SLC25A42	649	885	739	1106	730	376	39	43	39
INPP5B_CCCTACACAATAGACATCTG	INPP5B	375	428	443	478	510	491	44	51	25
ZNF236_GGCAGCTTACGGCGACACAT	ZNF236	349	348	451	338	286	413	28	37	19
AFF4_AGGCGGGTGACACTTTATGT	AFF4	169	225	197	217	112	52	2	11	4
OCIAD2_AAAGATTATGCGAGAATGTC	OCIAD2	193	100	183	103	22	87	3	6	3
TCF19_TATGGAGTTTAGGATCAGTG	TCF19	230	218	302	123	205	171	14	15	12
HSBP1L1_AGAAATGGGAAATCGCATTG	HSBP1L1	682	431	765	636	467	575	45	52	25
NOL11_AGTTAAATCACTGCTGCTCA	NOL11	339	294	325	250	206	71	12	16	16
SLMAP_AGAAGTTAGCCACGCTTCAG	SLMAP	601	665	613	607	215	263	13	23	16
RNASE3_CTCGATGCACCATTGCAATG	RNASE3	220	171	312	390	111	209	13	12	9
UBE3B_AAGAGCTTTAACCCTCCGTG	UBE3B	230	141	289	192	136	134	4	15	9
POU2F1_AGCTGGAGGACAGATAACTG	POU2F1	285	294	311	294	96	176	14	11	11
LRP10_GGACAGCAGATACACAGCGG	LRP10	436	586	500	610	599	411	64	987	61
IGFALS_GGACCTGTCCCACAACCGCG	IGFALS	426	528	541	386	370	288	18	29	26
SDHD_GAATAGTCCATCGCAGAGCA	SDHD	417	343	439	224	185	141	16	19	10
CBLN2_GGTGTGCGACTCCAGCCCGT	CBLN2	252	341	337	322	127	262	13	22	11
RAB28_AGCAAAACACGTAGTTAAGG	RAB28	315	171	321	159	94	111	12	12	14
C3orf14_ACCTCAAGAGAAACCACCTC	C3orf14	650	779	667	685	374	393	32	36	28
TIGD1_ATGGATAGTGATGTCTCTGA	TIGD1	347	327	375	439	210	175	11	17	11
LMO2_GGGGCCGCACTTACTCTGAA	LMO2	480	457	684	570	615	700	46	43	23
KRTAP4-12_GCTGTCAGACCACCTGCTGT	KRTAP4-12	309	343	322	250	214	486	24	32	21
AWAT1_GAAGTTGCAGAAGGCGCCAA	AWAT1	218	231	304	295	269	297	17	22	15
TMEM35_GAAAACAAAGAAGAGTCCCA	TMEM35	450	545	534	521	228	166	17	19	20
SULT1C3_AGCGTGTCTATCTAGAGTCT	SULT1C3	669	640	728	723	426	583	32	57	34
KRTAP4-5_GTCAGCTCTGAGCAGAGCTG	KRTAP4-5	250	304	375	304	209	178	17	21	10
ZCCHC17_GATCCTTCCAGGATTACACT	ZCCHC17	358	394	375	331	183	78	8	21	8
MRPL27_ATCCTTGCTAAGCCCCACTC	MRPL27	523	495	572	311	475	259	392	61	41
CASS4_ACTTTCTACAATCCTCCAAG	CASS4	533	637	620	518	250	185	24	23	14
CCDC146_ATAGTGCCGTTAGTCAAGAA	CCDC146	579	623	697	629	533	282	27	37	24
LOC388813_AACACCAAACAATCTCTTCG	LOC388813	593	706	645	643	485	682	33	54	39
TROVE2_GCTAATTCAGTACTTGAACC	TROVE2	309	175	310	133	105	155	12	15	16
SGSM3_GGCTGCCTGACAGATCGAGA	SGSM3	383	414	500	411	518	302	23	39	19
ZNF214_GAAGTAATGAATTTCTACTG	ZNF214	320	304	332	319	155	263	15	17	9
EIF4A3_TGATTCGTCGCAGAAGCCTA	EIF4A3	140	186	164	164	79	110	4	8	5
KCNMB3_ACGGGTACTTCCCCTGACCG	KCNMB3	303	248	381	461	417	283	28	32	23
EFHD2_CAGCAAGCTGAGCTTCCGGG	EFHD2	631	557	746	592	438	631	28	45	32
IL9_TGGGTATCTTGTTTGCATGG	IL9	205	219	249	122	158	161	13	7	9
NOX4_GAGGTTAAGAACAGATGCTG	NOX4	342	333	418	566	262	203	17	24	10
RIC3_TTTCAGACTGTATCAAGCGT	RIC3	504	394	473	327	231	194	12	27	17
ATG4B_CAGTATCCAAACGGGCTCTG	ATG4B	456	455	625	424	458	196	20	24	25
ACTG2_CTGGATACCTGTGGTCACAA	ACTG2	561	526	619	548	476	460	38	42	35
ZNF705D_CCCTGTGTCAGCAAACAGTG	ZNF705D	802	657	905	616	564	427	40	54	37
POLR2G_CTGGATAAAGGACAAAGCCT	POLR2G	67	32	84	94	31	29	2	4	3
OR2F2_ATAAACTTGTTAGTGCACAT	OR2F2	564	451	550	459	333	445	29	45	28
ZMYND10_GATGTAGCGTAGTACTGAGA	ZMYND10	540	615	625	455	474	267	18	36	19
ATP6AP2_TCCCCCTCAATTCTCTGAGT	ATP6AP2	241	265	300	185	177	269	15	15	9
SLC8B1_ACTGAAGCTCTCCCACAACG	SLC8B1	459	347	555	606	160	156	14	21	14
NGB_GTGGTCCAGGAACTCAGGCG	NGB	814	919	941	882	415	529	34	55	38
MROH9_AAGTAATGAATCCATGATCC	MROH9	247	120	185	269	109	52	5	9	5
LRRC15_GCTGTCGCGCATCACGCCTG	LRRC15	602	452	645	580	480	444	32	41	28
ZNF583_ATCTTGGCAAACATTCCACC	ZNF583	740	640	843	662	534	749	56	54	35
PLIN4_AGTGACTACTGGGCTCGTGG	PLIN4	218	338	257	207	303	192	13	26	21
ALDOA_AGGATGACACCCCCAATGCA	ALDOA	927	861	1110	786	344	353	23	31	21
BTN2A2_TGTGACGTTATGTATGACCA	BTN2A2	527	468	643	434	386	330	32	44	22
DNA2_AATTGGTACGGTTCTCCATG	DNA2	411	501	426	343	167	348	12	28	24
CLCNKB_GCTGTTGAGAGTGTGGTCCG	CLCNKB	175	192	238	164	218	261	15	24	9
TGOLN2_CAGCCCTAGCAAGTCGAGTG	TGOLN2	462	518	616	320	457	415	31	44	28
TAS2R4_AGTGGTCAATTGCAAAACTT	TAS2R4	472	422	519	453	432	447	33	28	27
TET2_GTTCCAAAAACCCTCACACC	TET2	459	488	537	428	472	163	21	16	14
TSPAN17_TCAGCGCTGACAGATCTGGG	TSPAN17	139	59	144	188	101	138	11	14	4
HIST1H2AH_GAAGCCCAGCCCGAGAAGAG	HIST1H2AH	334	340	384	276	197	235	21	17	18
NKX2-8_GCTTCGCCTCACGCCCACGC	NKX2-8	534	533	581	572	368	397	27	34	27
TAS1R3_GCTCCGAGCACGTATCAAAG	TAS1R3	359	245	376	409	214	171	21	22	12
DDX31_CTTCATCCTTCAGAAATGCA	DDX31	591	278	511	246	98	302	20	18	22
ACTR3B_TTTGAATCATTTAACGTACC	ACTR3B	109	131	116	78	99	173	15	21	12
BPHL_AGATGCTGTTGATTTGATGA	BPHL	689	912	836	841	604	541	41	67	34
ANKMY2_TCGTGTCAACTGTTTGGACG	ANKMY2	633	534	647	500	222	169	19	24	17
TEX40_ACATTAGCAAGACCCGCGGG	TEX40	476	320	453	412	404	375	29	33	27
WBP4_TACTATAATACAGAAACAGG	WBP4	173	99	163	113	41	100	6	3	5
SLC26A1_GCACAGAGTAGCCGTGACTG	SLC26A1	276	326	347	203	226	109	12	16	9
DGCR6_TGAAGCACAGGCAGGTTATG	DGCR6	593	495	619	665	441	499	33	56	32
HIST1H2BE_CTCCAAGAAGGCCGTGACCA	HIST1H2BE	785	703	812	485	714	494	68	68	61
ST6GALNAC4_CAGCTCACCAGGATGTACCC	ST6GALNAC4	250	256	300	218	192	192	18	21	14
U2AF2_CTCACCAGGCACATAGACGG	U2AF2	138	109	204	92	75	46	4	7	4
ZBTB9_AGAACTTTCCCTCTAGCCTG	ZBTB9	208	264	282	86	233	132	16	17	9
CMTR2_CTGAACTTTGTACTCAAGCA	CMTR2	554	608	633	454	290	327	25	35	32
ABHD13_CATGGGAATGCAGGCAACAT	ABHD13	657	931	856	828	703	449	43	56	39
ASB12_TAAGAAGCAGCCAAGCGCAA	ASB12	305	333	392	389	243	393	23	30	20
N4BP1_AGAAAGAGAATGTTACCCCA	N4BP1	235	205	286	314	169	80	9	12	6
RIMBP3_GAAGGCCCAAGTTCCACGCA	RIMBP3	501	642	648	594	537	647	40	66	35
GABRA5_TCACGGTCATTATGCAGGGA	GABRA5	570	606	686	551	546	573	41	57	30
HOMER3_GATGCGGTACACATTGCGGG	HOMER3	160	75	128	147	78	78	6	9	6
HIST1H3J_CTACCGGCGGCAAGGCACCG	HIST1H3J	163	181	225	228	76	130	7	17	5
C21orf140_CTATGGAAAGTGTGTCATCG	C21orf140	239	335	256	173	307	147	22	17	16
CLMN_CTTCGTTCTGACTGAAAATG	CLMN	485	327	461	323	226	128	10	22	12
S100PBP_AGCAGAGCATCACAAACTGT	S100PBP	322	236	328	237	120	122	11	20	10
CXorf67_TGGCGCGGTGTGGAAAAGCA	CXorf67	215	107	182	109	81	240	14	22	15
FAM131A_CAAGTCCTGACTGTCCACCG	FAM131A	280	228	401	180	189	192	16	14	19
ATP6V0D1_AGGCATGGTTCCTCATGTGG	ATP6V0D1	448	398	463	356	335	262	23	32	16
SLC29A4_GAGGCTCATGTCAAACACGA	SLC29A4	398	478	528	514	386	298	21	41	20
SPDYE4_GTTGGTATTGCCACGAGAAG	SPDYE4	615	665	720	708	399	552	41	39	28
PRR20D_AAGGCTCCGTGGAAGCAGAT	PRR20D	558	588	713	431	427	486	21	41	28
PCP2_CATGAGGCTGTCCATCTCGG	PCP2	285	232	347	113	155	131	8	11	13
MGLL_TCCATGCAGAAAGACTACCC	MGLL	341	390	393	281	281	248	25	33	23
HDAC6_AGGACACGCAGCGATCTAGG	HDAC6	453	421	549	354	184	235	15	36	21
ADCY10_AATGCTTACCTATCTTGACT	ADCY10	627	642	756	402	435	619	37	59	33
FIZ1_TTGAAACCCTTGCCGCAGCG	FIZ1	700	460	702	409	235	355	35	35	30
PRR27_GAGTAGCTAAGGGAAAACCA	PRR27	250	185	275	148	111	140	15	12	9
LEFTY2_GCGGCAGCTGCAGCTCAGCG	LEFTY2	178	127	178	158	163	131	12	16	9
PDE11A_AGAAATCATCATACTCCGAC	PDE11A	284	283	316	219	137	534	19	37	22
SLC25A39_CTAGGTCTTACTGAAGAGAG	SLC25A39	244	272	297	292	152	168	13	18	16
SLC5A7_CACATCGATGATCACGCTGA	SLC5A7	525	561	583	550	573	745	38	66	48
CRYZL1_AGAGTACATGAGCATTACTT	CRYZL1	696	935	797	811	804	675	48	71	63
FHOD3_GTCGGCTGTTTGGACAATCG	FHOD3	501	687	546	551	427	392	26	39	25
RGS11_CAAGAAGATCAACCACGCAT	RGS11	483	404	574	461	393	334	28	34	20
ABHD1_GCTGTCGTGTTTAACAACCG	ABHD1	171	175	218	116	39	60	8	6	1
CNN3_ACCACAATTAGTCTGCAGAT	CNN3	715	1011	882	950	748	965	56	93	47
PRAMEF15_CTTGGAGTTTCCACCTCCTG	PRAMEF15	553	504	612	765	332	356	26	38	24
NBPF15_AGAGCAGCTCAAGCAAGCTG	NBPF15	99	72	94	138	13	3	2	0	0
FBXO32_TATTCATAGTTACTGCAACA	FBXO32	577	705	692	537	448	376	35	43	29
MPO_AAGTAAGAGGGTGTGCATGG	MPO	820	678	881	467	299	610	44	48	15
CKLF_GATAACAATATATGGTTCAG	CKLF	363	428	393	269	276	272	14	26	28
TSACC_TGGAGTTGATCACAAGCCCA	TSACC	666	654	774	671	618	477	82	105	1277
NAA38_GCGCGCCCGACAGCAGCTAG	NAA38	586	596	679	412	310	530	30	35	26
TARSL2_TGTGGACACAAACCTGTACA	TARSL2	356	472	420	419	201	254	10	21	12
OTUD5_CCATTCGTGTTAGCTACCAT	OTUD5	716	622	760	687	482	484	43	43	31
COG6_TTAAAGCATGTAACTACACA	COG6	730	443	717	618	433	341	35	46	23
ASB9_AATAGAGTGGAGTGCCCAGG	ASB9	166	193	222	173	161	103	10	9	5
MYH10_GTGCCGTAATTTCAGGTACG	MYH10	477	626	642	442	525	493	35	44	27
C7orf65_GCACCAACAGAGTCAACAGA	C7orf65	414	502	424	518	271	166	24	21	12
SMR3B_GGAGGAGCCAGCGGTCCAGG	SMR3B	91	148	99	81	32	17	1	1	0
MTX3_CTGCCTGGAAGAATGTCTAA	MTX3	378	491	436	279	422	468	41	38	20
CXCR6_TGACGAGGCAATTTCCACTG	CXCR6	399	381	401	228	176	187	10	25	9
FOLR3_TGGCTTTGGTGACTGCTGCG	FOLR3	334	386	322	401	246	165	9	11	13
ABR_TACTGTCCTCGGACTACGAG	ABR	255	163	275	239	209	68	12	12	16
ARL8A_TTTGCGCATGTTGAAACCCA	ARL8A	178	124	175	150	63	104	10	15	12
OR10H5_GACAGTGAGCAGGAAGGAGT	OR10H5	227	183	205	165	124	234	8	19	10
ALG9_CCAAGGTAAGCCAATACGGG	ALG9	827	716	943	451	416	357	32	28	23
CSTF2_AGACAGCACTTAGTGCCATG	CSTF2	238	225	263	104	86	120	8	7	8
ATP6V1G2_CCCAGGCCATGGGCTCCCAG	ATP6V1G2	416	391	439	395	514	359	36	29	22
REPS2_AACGGCTACCCATTGCCTGA	REPS2	494	590	538	661	239	278	21	30	14
NGEF_GGTGGTGAAGGCATGCAACG	NGEF	327	308	335	428	238	148	14	22	17
FFAR3_GGCCGGGTCTTGTACCACAG	FFAR3	247	307	307	513	181	235	15	25	13
SPICE1_GGTACCGAACCAGGCGACAG	SPICE1	160	198	157	76	185	55	7	12	8
CSPP1_GTTCGATAGTTAGTAGCCAA	CSPP1	311	353	454	412	281	244	20	25	21
NUTM2A_GGAGGGTAGACAGCACCAGA	NUTM2A	143	123	194	136	144	101	7	4	13
MAP10_AGAAGGATAAGCGTTCTGTG	MAP10	483	437	605	727	414	449	27	35	25
KIAA0895_AGAGAGCAAGCTACCACCAG	KIAA0895	814	722	911	623	608	583	46	53	34
NRN1_AGCATGGCCAACTACCCGCA	NRN1	786	775	1066	675	798	799	54	76	41
UBE2QL1_GAGAACGGCTACGTGCTGGA	UBE2QL1	790	699	897	625	779	650	57	77	40
CFAP97_GAAAGTCTTACATGACACAA	CFAP97	371	438	391	398	214	202	24	23	8
PALMD_AGGCTCATGATACTCTGTTG	PALMD	596	694	679	554	421	638	36	48	37
CTRL_CAGCCAGAGGATTGTCAACG	CTRL	395	431	532	325	541	245	30	31	26
SLC38A11_TTGTCACAAAGCATTCCATA	SLC38A11	648	534	757	638	658	417	29	44	46
KCNIP4_CTGATTGAAGCAGGTTTAGA	KCNIP4	486	493	584	403	289	366	33	29	25
RIPK4_CTCCACGGCCATGTGCAACG	RIPK4	317	251	349	212	289	214	26	27	17
ARMC1_CTGCTGCTAGATCCCGTAAC	ARMC1	370	358	439	283	592	193	38	42	19
TMX3_GTGTGGCCATTGTAAAAAGC	TMX3	150	105	127	59	58	91	4	6	5
BLMH_ACTTAAGCAATATGGTTGGA	BLMH	596	645	679	586	437	383	28	37	35
LIPC_AAGGTGCACCGATCGCTCGT	LIPC	236	269	260	248	252	212	17	22	13
SLC30A1_CCAGCACGTCCGACAGCATG	SLC30A1	178	102	216	105	128	30	5	11	2
SKOR2_CGCAGGATCTCCAGTTGCAC	SKOR2	546	542	720	527	414	506	38	31	37
CCDC155_TCCAGTCACGCATGACAACC	CCDC155	144	84	187	184	223	221	1127	80	52
FERMT1_TCACGCTCCCTTATGGAACA	FERMT1	445	441	533	580	304	293	16	23	15
NFIA_AATCCTCTCGATATTCGGGT	NFIA	449	231	473	313	379	211	26	29	28
SYNE4_AGGGTGTTGACCATCTCGGG	SYNE4	507	575	605	366	412	370	29	33	20
KBTBD8_ACAGTTGACAGACATTGTAG	KBTBD8	182	180	186	109	125	105	10	14	7
TMEM86B_AGCCGAAGGCCCAGACGTAG	TMEM86B	196	153	203	197	130	103	7	9	8
KIAA1614_GGATCCTAGAGCGACCAGTG	KIAA1614	142	123	201	140	109	13	5	4	3
ERCC6-PGBD3_GAATCAGGAGATGAAGAAGG	ERCC6-PGBD3	226	190	248	162	132	173	33	39	710
MCCD1_AAATGGTACCGAGAGAGCCA	MCCD1	321	380	435	399	496	249	33	28	25
UGT1A4_AGACCCCGTTAACCTCTGTG	UGT1A4	383	453	441	435	262	475	18	45	16
ANO8_GGGGACTCGCCTCTCATACG	ANO8	119	118	124	139	61	119	7	6	6
AGTR2_GTACCTATCAACACTCATGC	AGTR2	559	624	697	1030	629	537	48	51	25
NABP2_GTGAGCCGGATAATGTCCCC	NABP2	247	254	224	278	242	148	19	11	13
MBD3L5_TCAAAAGAAACATGATGCCC	MBD3L5	437	527	560	299	484	350	24	36	34
MTMR9_AAGGTAGCTACATTTCGACA	MTMR9	451	385	456	232	180	174	8	21	17
NT5M_GCTGGTCGGGAAAGCGCGCG	NT5M	278	284	337	357	155	225	15	25	7
EVA1B_CTCACCGCGGATGTGCGCGT	EVA1B	158	100	144	157	182	119	12	9	10
MYL3_GATGCTTCCAAGATCAAGGT	MYL3	315	361	313	295	222	150	21	16	11
KRT14_CGAGGAATGGTTCTTCACCA	KRT14	258	259	293	242	151	134	8	14	5
HIST1H4F_GAACACCTTAAGAACACCGC	HIST1H4F	472	502	586	449	299	198	25	29	20
TMEM170A_AGAGGGCCAGTAATCCAGCA	TMEM170A	786	825	988	935	685	405	36	53	40
MPP3_CCTGACAATCTACTCACAGG	MPP3	553	556	513	598	401	504	41	39	24
GXYLT2_AGAAAGGATGCCTAGCAAAG	GXYLT2	318	287	284	429	135	124	10	12	7
TUBGCP4_GAGTTCATTGAACAGTACAC	TUBGCP4	256	251	270	183	194	137	15	17	16
ACKR2_CATGCCCGCCGAAATCTGCG	ACKR2	436	276	529	339	143	148	14	20	12
TAOK1_TGGGCGTCATAACTTAGAGC	TAOK1	421	457	486	541	248	163	20	25	12
DPCR1_AGTTGGCTTAGAATGGCGTG	DPCR1	153	101	184	175	182	32	7	11	10
EEFSEC_GGGGATGCAGACCCAGTCAG	EEFSEC	467	502	476	569	442	337	32	37	31
TMEM243_GGACAACAGACCTCTGTTTG	TMEM243	586	832	631	518	594	367	37	46	33
MEST_ATCCAGCTACGACTGGTACA	MEST	978	1124	1251	779	935	397	46	64	45
SMCO1_AACCCTGATATCCTTGAAGG	SMCO1	494	490	489	442	372	193	28	31	17
NOP14_CAACAGCAACATGAGCCCCG	NOP14	368	385	359	264	232	220	20	26	15
TCTEX1D4_CTCCGGGCGGAAACCCTCAC	TCTEX1D4	531	602	547	941	285	417	18	32	25
TPRA1_CTGCTGCTCTACGAAGACAT	TPRA1	789	889	931	882	469	574	30	45	38
AKAP12_GTGCTGTCCAAACCCCCCGA	AKAP12	277	309	345	275	142	342	14	25	10
GNPNAT1_AGCAGCACATACCTTAGCAC	GNPNAT1	195	258	237	199	144	52	5	9	3
NXPE4_CTGGACAACAGAGACCAAGA	NXPE4	210	165	211	139	182	471	20	28	21
FLG_TGGGCCAGGGACAATCATCG	FLG	333	408	451	387	372	314	21	33	29
SLC35A1_ATAAAGTTATTGCTAAGTGT	SLC35A1	445	403	428	328	203	317	27	28	20
KLHDC8A_CTTCGAGGTCTACTCCCCGG	KLHDC8A	295	249	320	183	303	311	21	29	20
TIMM10B_CCACCGAGCTCTGGACGCTG	TIMM10B	941	850	963	1146	597	548	61	117	991
RASA1_ATCGCCAGGAGTATTATCTG	RASA1	206	194	240	273	207	142	14	15	11
NAAA_TCATGAAGTCACACATGCCG	NAAA	372	452	422	282	356	725	46	47	38
NR2C2_CCCCAGTAAACGCTCCACAG	NR2C2	340	357	391	374	220	398	29	27	26
BLCAP_ACCAAGGCACAAATTGTGCA	BLCAP	584	463	711	557	290	451	28	38	19
ZFP28_ACATAGGGCTTAATCAACAC	ZFP28	229	171	258	276	92	169	11	16	15
C15orf41_ACATGCCAAACATCATACTT	C15orf41	700	712	847	816	677	431	47	45	40
ZPBP_ATGGCATTCAGACTTAAGTA	ZPBP	618	651	766	682	559	425	34	53	33
DMRT3_GCAGAGAAACAGTCCCCGAG	DMRT3	170	190	194	162	55	113	5	3	6
PPP2R2B_GACCACAGCTATGCGACCGA	PPP2R2B	647	672	813	634	671	540	40	54	47
KCNJ12_CCTGTGTGGACATCCGCTGG	KCNJ12	483	496	621	414	243	418	29	25	27
DPH2_TGGCAAGCGTAGCTATGTGT	DPH2	328	295	313	279	401	459	35	46	26
ZRANB3_AAAGGATCCTGACACTCGCG	ZRANB3	651	757	759	597	462	297	29	41	31
NPM1_TTCAACCTTAAGACCACTGG	NPM1	153	118	121	84	173	309	18	15	17
GATAD1_AGAGTAAGCAGGAAATTCAC	GATAD1	232	112	211	91	43	83	5	11	5
LRRC75B_GGAGCGTGGACTGGATCTCG	LRRC75B	179	146	164	182	63	138	6	14	7
FOXO6_CGGCGCTGGGGCCATCGCCG	FOXO6	411	389	501	506	192	353	13	33	15
FAM9A_CTTCCCAGGACAGCCAACCA	FAM9A	324	339	428	313	272	257	22	18	12
DCAF17_AATCAGTATTCCATGAGACA	DCAF17	539	495	544	463	636	310	30	46	32
TMEM139_CTGGGATTCTAGTCCCACCA	TMEM139	526	650	563	329	288	289	25	28	21
KRTAP4-8_CAGCTGGGGCGACAGCAGGT	KRTAP4-8	583	480	623	415	478	286	22	45	30
PTCRA_TCCCCACCTGACAGATGCAT	PTCRA	602	600	783	423	572	286	29	46	30
DIMT1_TTGCTTGTGAACTTGACCCA	DIMT1	228	245	234	229	60	151	5	10	9
COX11_GACAGCGGCCACGTAAGTGA	COX11	270	378	348	216	88	206	8	14	10
HNRNPR_ATAACCAGTTCTCTCAAGCA	HNRNPR	821	868	868	627	415	505	43	45	37
MT1B_GCAGCAAGAGCAGCAGCCTG	MT1B	338	235	286	230	275	252	18	31	17
RAPSN_ATTGTTGTGGGCATAGCGCA	RAPSN	282	237	330	279	208	95	12	16	5
OR2A2_CTGCATTATGCATGGAACAA	OR2A2	256	340	317	309	162	108	13	9	13
EZH1_CACTAATCAGAACGGATCCA	EZH1	160	161	151	245	79	112	6	8	10
NTF4_GGGACTCAATTGGCACACTG	NTF4	705	975	860	762	631	239	27	31	28
PFKFB3_ATCACCTGTCGCATTTGTCG	PFKFB3	360	245	401	352	144	220	13	18	15
CYTH2_ACTGCTGCAGAACACACCCG	CYTH2	731	757	914	945	445	607	42	51	30
TOB2_ACTTGTACAACAAGCTGCCC	TOB2	271	169	301	282	135	197	14	16	6
ZNF324_AGTTGTCTAGCATCACGCGG	ZNF324	510	535	567	677	388	337	24	30	24
SAP30_GCAGGCAGCACAGTTGCCCG	SAP30	147	92	130	357	74	100	5	7	8
KIF5C_AGACTATGAGAAGATACAGG	KIF5C	705	741	824	645	409	589	25	51	29
CPNE1_ATACCTCAGATCTGTACACC	CPNE1	809	677	815	591	435	428	32	37	26
CYB5A_CCTTTGAACAGCATCCTGGT	CYB5A	399	326	458	187	272	118	17	26	12
RAG1_GAAGCATGGATATCGGCAAG	RAG1	584	497	655	723	544	422	44	46	34
SLC2A10_GGAGGCATAGCACAGCACGT	SLC2A10	344	206	419	353	367	237	29	40	19
FKBP4_AGCACCATAGTGAAAGAGCG	FKBP4	148	181	196	201	136	157	9	13	13
TMEM44_TGAATTTGGATCCACAGACT	TMEM44	494	279	515	326	184	358	18	21	13
KCNJ12_CATCTTGCATGAGATTGACG	KCNJ12	317	289	370	173	183	183	18	23	10
CPA1_TGGGGTCCACGCCAATACAG	CPA1	242	138	299	191	121	113	374	27	16
GTF3C5_TCTACGCAGACCCCACCAAG	GTF3C5	411	455	510	395	234	266	12	19	18
ZNF18_TATGGGAAAATGGTCTCAGG	ZNF18	365	334	496	318	289	260	24	24	22
CPA5_TTACTCATCATACCACACCC	CPA5	350	390	384	370	383	484	112	159	1971
GPRC5C_CACCACCCATATGGCAACGG	GPRC5C	623	330	661	619	614	486	52	51	39
MTHFS_GCAGCGCCAAGCGGAGCCTG	MTHFS	90	87	135	90	43	61	2	10	0
GNG7_AGCCACTAACAACATAGCCC	GNG7	455	394	511	248	159	287	18	21	18
GBX2_CCCGGCCATTTCGTCTACAC	GBX2	445	465	428	488	338	294	19	35	17
OR3A2_GCCCCCAGTTGTGACCAGAT	OR3A2	292	223	349	244	226	123	16	11	10
LRRTM2_TGTGATGTGATTGTGCCTCA	LRRTM2	638	542	838	644	546	426	38	57	31
TPD52L2_ACGGATGTTCCTGTCGACAC	TPD52L2	424	311	457	452	426	201	17	21	23
SERTAD2_CGGAAGCACTACGCCCCTGG	SERTAD2	513	480	468	412	197	319	12	28	16
PDE7B_AATCTTCTTGAACCATGACT	PDE7B	685	421	789	695	570	497	44	41	27
CNTN4_GGCGATTATCCTGATAGGAA	CNTN4	113	124	166	96	180	88	13	11	6
GPR68_GAGAACATCTACATCAGCGT	GPR68	356	419	398	377	336	126	16	27	17
NEDD8_GAATCCCCCCACAACAGCAG	NEDD8	471	277	428	437	183	168	16	25	10
IL33_CAACACCCCTCAAATGAATC	IL33	164	265	192	123	84	83	6	14	5
CNNM4_ACTACGGACCAAAACTGTAG	CNNM4	659	466	731	587	347	387	37	31	28
IFIT3_AAAATTTGGCTGCACTGCGG	IFIT3	364	164	303	187	67	205	9	15	9
CPB2_ATACCTTTAAAACATAGAGT	CPB2	489	461	667	345	326	211	13	21	12
OR5H2_AGATAAGAGCAATCAGACCA	OR5H2	646	576	722	712	312	475	44	40	23
WDFY3_CTGAGTTGGATCCTTCAACA	WDFY3	374	345	421	315	307	329	23	22	28
CHADL_GCAGAGCCTGGAGCTCGTTG	CHADL	195	189	200	124	115	461	21	40	20
ZFP64_AGAATGGATACCTACCCGTG	ZFP64	586	602	639	656	309	554	35	41	34
TMPRSS2_GCAAATGCCGTCCAATGCCA	TMPRSS2	193	157	199	131	77	52	7	8	5
COQ6_GTCATACACGGTGTCTGTTG	COQ6	537	309	645	291	284	293	23	30	15
RPGR_ACAGAAACAACAAACAATTG	RPGR	539	372	575	499	280	282	16	33	28
CST3_GGCTTTGTTGTACTCGCCGA	CST3	560	563	704	642	580	476	38	55	36
ZNF526_CAGCCTCTATAACACACTGG	ZNF526	220	213	235	277	138	205	12	18	9
ANKRD20A1_TGTCAAAGGCGACGCCGCGG	ANKRD20A1	244	180	318	202	115	87	5	18	11
GATA4_CACGCTGTGGCGCCGCAATG	GATA4	728	707	826	956	687	429	48	39	29
POLA1_CAACAAGAACTCGTTACGCT	POLA1	205	170	198	210	116	141	11	16	11
KCNJ5_GGCAAGTGCAACGTGCACCA	KCNJ5	423	424	487	570	352	153	14	19	14
LOC100130451_ATGCAAGAGATGGTTTCCCA	LOC100130451	760	814	1003	569	550	1387	82	93	58
SIAH1_CTTATGCTGATGCATCAGAT	SIAH1	465	597	663	558	423	642	31	42	33
CCDC15_GGTCTCTAGATAAAAAGTCC	CCDC15	290	151	202	100	54	115	11	12	9
MTFMT_AGAGTTAATCGACAAACTGG	MTFMT	147	196	128	74	19	42	4	3	2
FBXO41_AGTGGTTCGGGAGCCAACGT	FBXO41	182	216	214	310	131	142	11	13	6
FAM53A_GACTCCGCGGAACACCAGAG	FAM53A	806	786	948	1189	679	760	46	66	37
DGKQ_GGACGTTGCCTGCTTTGCGG	DGKQ	193	184	209	125	155	68	7	9	6
DAPK1_AAGTCAATGATCTTGATCCG	DAPK1	283	268	263	285	82	58	3	9	6
PHLDB3_AGCCAGAGGACCAACGCGAG	PHLDB3	335	361	422	469	250	214	15	25	20
C3orf22_GGATCCTCCACTTCTTACTC	C3orf22	260	192	234	142	255	156	17	19	12
PSMB7_ACCAGGTATCAAGGTTACAT	PSMB7	300	320	317	278	190	167	11	15	14
IFNB1_GCCTCCCATTCAATTGCCAC	IFNB1	247	224	298	228	175	181	8	22	15
ALOX5_GGATTCATACGACGTGACTG	ALOX5	312	294	298	305	270	226	16	26	12
CCER2_AACAAGCCATCCGCATGCAA	CCER2	471	548	570	450	389	275	22	25	17
RUSC1_ACGGCTGACCTGGCTATACA	RUSC1	714	916	975	581	593	669	45	69	33
RASSF6_CTTCTCAGAATGACACGCTG	RASSF6	684	730	809	588	531	375	41	37	40
MYL3_AAGATCACCTACGGGCAGTG	MYL3	864	785	1008	824	571	842	70	70	46
PHF6_AAAACTGCACATAACTCCGA	PHF6	585	321	579	591	326	340	35	33	29
MAP3K11_TGATGGAGTATGCAGCCGGT	MAP3K11	279	258	227	303	277	138	13	25	6
DNAJB11_GCAATTGTCGGCAAGAGATG	DNAJB11	259	307	282	248	116	73	12	7	3
PRRT2_CACTCTCAGACAGAATCTCA	PRRT2	249	150	225	219	235	67	6	18	14
SOD1_CCTCTATCCAGAAAACACGG	SOD1	534	321	379	165	76	218	9	11	15
LEP_GATCCAAATATCCAACGACC	LEP	451	541	593	400	283	183	12	26	14
IGSF21_GGAGAACTACCGCAAGCGAG	IGSF21	486	482	590	314	308	321	22	33	16
IBTK_TGCAGTCAGATCCTAAAACA	IBTK	265	315	235	166	154	259	18	20	13
SNX15_CTTTAACTGTGAGAGCACCG	SNX15	136	99	155	69	37	30	1	4	6
OR5K4_CAGACCAAGATTCCCCACCA	OR5K4	268	283	347	347	171	179	10	14	14
FAM117A_GCCAGTCATGAGGAACATCG	FAM117A	270	148	250	293	91	53	10	12	3
ANKS1B_CAGGAGTGGATCTCGGAATG	ANKS1B	412	432	452	227	282	156	15	22	18
NDUFB7_AGATGATGGACGCGCAGCTG	NDUFB7	639	636	785	519	290	409	30	46	33
ENPP3_AATGGTGTAATGATTTGGGA	ENPP3	648	674	740	545	409	374	38	37	28
TUT1_CAGCGGAGGGTGTACACGAG	TUT1	315	289	368	270	181	138	18	20	14
RYR2_GGTCTATGCACTCAAGCACG	RYR2	145	137	148	205	138	147	10	13	8
ALDH1B1_GTGCCCAATGACCTCCCCGG	ALDH1B1	563	600	709	398	401	518	25	48	26
OR2C3_GAGCTGTGGGACAATGCTCG	OR2C3	330	360	427	450	193	204	14	16	15
VKORC1_GACGCGCGAACAGCTGATGG	VKORC1	593	570	649	667	378	530	33	39	23
PATE3_TAACATGCCACCTTCGCACA	PATE3	547	523	661	582	490	490	44	42	35
ABI1_GTTTCCGAATATACCTTACA	ABI1	341	538	400	335	399	250	18	30	14
GALNT8_ACATCTGAATAAACGCTACG	GALNT8	603	586	769	621	494	276	39	32	27
ZNF620_CTGGGAGACCAGAACAGGCG	ZNF620	327	181	385	327	96	162	9	15	10
IRAK4_CTACGTAAATAACACAACTG	IRAK4	258	374	385	300	258	151	16	14	10
TOMM7_CTTGATTCAGGATTTAAGAG	TOMM7	404	221	365	189	188	198	12	27	15
IMPA1_CCAATTGAAACAGCTACAAA	IMPA1	375	493	486	654	419	406	25	20	32
APCDD1L_GTGGTGGTAATACCCTTCCC	APCDD1L	185	114	207	133	200	74	7	16	10
PROKR1_CATAGAATTCGTGGGCCCCG	PROKR1	321	307	344	242	229	253	13	12	13
CETP_CATCTACAAGAATGTCTCAG	CETP	340	375	406	356	348	341	28	29	18
ZNF285_AATGAAGCACTTCTTGCGAA	ZNF285	555	762	611	695	418	348	30	43	24
OR1J1_AATGCATCCCTTGTAAAAGA	OR1J1	278	289	350	224	195	235	17	20	14
LYPD3_GCCAGCGATCATGTCTACAA	LYPD3	439	316	459	238	329	263	26	34	22
MSI2_GCCAAGCATGAACGCGTCCA	MSI2	615	651	863	589	660	688	53	56	47
CD180_ATTAGTTCAGCCATGCTCAA	CD180	277	317	387	141	496	378	36	42	31
AIPL1_TTTATCCCCACAGCACACGG	AIPL1	235	344	260	338	166	201	15	23	11
EFCAB3_ATGTGCACTGTAGCTAAGCT	EFCAB3	351	357	438	335	384	163	14	26	26
NDUFC1_GGAAAGGGGACGCAGCAAGG	NDUFC1	216	174	263	49	77	60	4	7	4
ARV1_TGACTTGATCAGATATGCTA	ARV1	223	244	309	195	249	71	8	18	6
TSPAN1_AAGAGCAAAGACCACAACGC	TSPAN1	325	262	413	417	259	304	13	32	20
PTH2R_GTAGACGATTGCATTGCACT	PTH2R	611	595	611	971	237	327	19	18	21
HORMAD1_TCCTGTATCACGTATTTGAG	HORMAD1	383	245	431	218	206	294	25	29	18
GRIK4_TGTTGACACGATCATCCACA	GRIK4	267	284	252	237	79	63	4	7	10
ARRB2_CTGGACAAAGTGGACCCTGT	ARRB2	236	256	298	326	194	186	15	23	14
PTPN2_TGTCATGCTGAACCGCATTG	PTPN2	242	279	324	292	214	238	16	19	10
ZNF276_ACTAGGGCGTACTTTGCACA	ZNF276	239	213	270	183	185	137	12	16	7
APOE_GGCCTACAAATCGGAACTGG	APOE	230	146	270	214	99	117	4	15	5
LCN9_GCCATGTCTCCACGCAGATG	LCN9	570	559	715	559	371	381	25	44	27
KRT82_ACCGACTGGGAGCCACCTGT	KRT82	909	899	1008	961	1050	560	50	54	49
FAM19A2_TAAAACGGGAACTTGTGAGG	FAM19A2	261	141	271	118	72	47	2	7	6
SYT2_GACAACTCCACTGAGAGTGG	SYT2	274	232	278	172	268	134	14	12	15
TRPM4_CCAGAGTGAACTCTTTCGGG	TRPM4	490	353	458	240	296	261	22	34	19
RALGAPB_AGGAGATGGTGGCTAACTGG	RALGAPB	288	243	346	177	171	68	7	10	9
UQCRH_TCGCCTTGCCTTACCTCCTC	UQCRH	557	593	569	469	440	447	36	41	28
ZNF80_AAGACACTTTGGTTCGTGAG	ZNF80	676	870	712	820	606	520	1076	102	72
SERPINA10_TACATTAACAAAGAGACTCG	SERPINA10	376	342	424	444	248	275	13	21	24
TTC21B_TGCATACATGAATATTCTAG	TTC21B	221	143	201	159	70	74	3	5	4
UMODL1_ACTCACGCAAGACACAGTAG	UMODL1	219	111	293	171	230	238	18	22	17
NAP1L3_CACGAAATTTGTTCCCAACG	NAP1L3	248	241	330	320	204	235	15	25	21
FSIP2_TGTTATATAGAGGTACACTC	FSIP2	328	317	364	316	282	146	17	27	19
GFAP_AGCCAGGGAGAAATCCACCC	GFAP	520	405	642	381	189	209	16	18	5
SRR_ATCAGGAACCAAGCTTCTGA	SRR	369	442	435	266	212	193	13	21	11
PTGIS_GGACCCACACTCCTACGACG	PTGIS	295	220	386	200	97	180	12	16	8
TRIM62_TCGGGAAGTCTTCATATGTG	TRIM62	469	499	518	248	290	353	24	23	18
ZNF710_TGGAGCTACCATAAGCGCCG	ZNF710	645	590	675	603	680	315	47	140	30
PTPN4_ATTAGGACAAGATTATCATG	PTPN4	611	707	647	444	380	379	31	46	28
ST3GAL6_ATAAGTTTGATTTGCCCTAT	ST3GAL6	257	256	263	181	227	118	16	9	6
DOT1L_GGGAGCGAATCGCCAACACG	DOT1L	162	163	171	103	95	199	7	19	8
CHSY1_GCAGCTGTATTGTGCGATGG	CHSY1	413	566	488	394	390	203	19	23	17
DNAJA4_CCGTGAGAAGAAGATTATCG	DNAJA4	257	272	263	247	167	244	19	22	13
FXR1_AACATTCAGAATCTACGGAG	FXR1	429	468	513	466	325	171	15	26	17
GC_ACATCCTCCAGATCAGCAGT	GC	696	652	797	577	350	388	24	36	30
DNALI1_TCACCATCAACTGTGCGGAG	DNALI1	646	669	813	692	384	419	42	45	26
RBP5_GACAAGGAGATCGAACACCA	RBP5	238	168	250	107	99	70	6	14	10
ATXN7_CGAGCACAAAAACAAAACCA	ATXN7	260	228	280	245	237	207	17	20	10
ZNF846_ACTCACATGATAACTCACAT	ZNF846	451	513	619	495	389	209	30	35	21
DPP9_GATTTCCAGCGGTTTCATAG	DPP9	153	79	120	43	20	34	2	4	5
PRMT9_TGAAACACGACGTGAAGGTG	PRMT9	174	85	156	63	69	168	8	19	13
DHRS12_CTGAACCAACATTCCTCCTG	DHRS12	667	413	699	461	366	386	24	34	25
JAK1_GCCTAGACAGCACCGTAATG	JAK1	429	417	513	442	229	507	28	40	20
GOLGB1_GGAACCGATTCTGAACATGT	GOLGB1	550	597	600	610	490	451	35	39	35
PPP1R1B_ATAGTACCTTTCAGCGAAGG	PPP1R1B	630	656	704	688	509	546	73	106	1003
KRT25_GGAGATGAACGCAGCCCCCG	KRT25	373	308	365	402	225	156	12	15	14
GJB2_GAGTGAATTTAAGGACATCG	GJB2	228	314	279	236	247	104	7	20	14
HIST1H2AD_GCTCGGAGTAGTTGCCCTTG	HIST1H2AD	383	371	459	249	380	171	19	30	30
IFT52_AGTTAAATGGAGTGAAACTG	IFT52	508	347	501	426	256	523	34	53	32
GTF3C3_GACGAAGCCAAACTACTGCA	GTF3C3	193	217	246	185	76	46	4	6	4
BSX_GTCTAGCAGAGGCACCCGAG	BSX	353	311	422	453	261	222	21	22	22
ARHGEF25_ATGGTGGCCATATAACCCTG	ARHGEF25	320	406	449	332	301	455	30	32	20
EML3_GCAACACAAACAGATTAGAG	EML3	508	555	626	482	381	432	24	35	28
AP2A2_CATCTCGGCCACGATCTGTG	AP2A2	217	200	275	337	119	217	16	16	8
PCMTD2_TTCCACACTTACCTAGAATG	PCMTD2	627	486	592	392	143	280	18	23	17
PGA4_CCTGGACAGTGTCGTATCCG	PGA4	175	123	174	236	273	1720	67	85	86
GRINA_AAAAGTGAACACAGACACCG	GRINA	271	161	250	152	55	190	13	11	10
DYRK3_TGCAGAGTACATTTGAACAG	DYRK3	216	127	185	217	86	34	2	9	4
RPS16_ACAGAAGACAGCGACAGCTG	RPS16	440	392	526	466	316	255	23	24	21
SETD9_TACTGGCAGTTGAACATCAA	SETD9	349	232	334	285	259	277	21	22	8
SYVN1_CCTCCAGAGTGAGAACCCCT	SYVN1	316	281	341	212	71	134	7	8	7
POU4F1_CACCCGCATATGCACAGCCT	POU4F1	419	274	492	530	317	191	26	20	13
SPTBN2_GAAGGTCTACACGCCCCGCG	SPTBN2	204	178	213	310	215	108	10	13	15
SAMD7_GTGTTGGCAAGAGCTGTCGT	SAMD7	204	203	210	166	97	164	10	11	9
FHL2_GCACTTGGATGAGTACTCGT	FHL2	463	605	508	532	537	306	21	40	36
GJA9_TGGCCATGGCACTTAAATAG	GJA9	128	56	111	43	91	49	5	9	6
MED16_TAGCCTTTAAGTGGACGGCG	MED16	492	598	583	473	382	221	28	33	22
PDE9A_TAAGTGGGAACATCGCGTCG	PDE9A	414	431	512	615	329	259	23	28	20
JMY_CTGAAGCCGACGATGCGGCG	JMY	544	501	590	458	460	375	32	48	30
KIF5C_AGAACAGCAAATGACGATGG	KIF5C	516	398	545	446	307	571	25	42	41
NANOS2_CAACTTCTGCAAGCACAACG	NANOS2	631	778	780	636	403	585	35	35	28
IGLL1_CTTACTTAAAACGGTGAGCT	IGLL1	160	217	193	148	187	87	10	8	9
KRTAP19-5_GGCTACGGAGGCTACGGATA	KRTAP19-5	228	209	226	329	139	118	11	8	11
GNAO1_TACAGGCTGTTTGACGTCGG	GNAO1	362	402	487	390	315	425	26	30	30
ZFAND5_CTCAAATAGAAATGTGCCTG	ZFAND5	437	444	562	348	385	306	27	38	16
CHM_AATGCATGACAATATATTGG	CHM	503	425	519	356	772	839	209	280	3993
KCNC3_CCTGCCCTTCTATCTCGAGG	KCNC3	474	488	526	234	167	134	11	22	6
IFT140_CCCACCTGCACTCCGTATCG	IFT140	559	582	618	621	386	365	21	41	30
EGFL8_CGCCTGGTATCAGTAGCAGG	EGFL8	366	380	476	291	432	264	29	28	28
ST6GALNAC1_AAATACAGCTTCGAAATAGG	ST6GALNAC1	167	62	89	40	55	65	7	12	8
TAS2R19_CCAGTCAATGACATTTACTA	TAS2R19	248	230	237	191	168	179	15	22	13
MT3_CACACTTCTCACACTCCGCA	MT3	412	344	455	349	388	170	25	20	18
OR4K15_CGAGCACAACACATACACGA	OR4K15	174	263	185	181	152	208	17	22	17
KCTD1_CTGGGGCCACACGCACGACG	KCTD1	856	804	955	687	648	803	74	64	64
HOXC12_CTTCAAGTACGACTACGCGG	HOXC12	462	414	525	405	413	225	27	35	20
DET1_TAGTGTACTTGATAAACAGG	DET1	146	108	177	77	48	179	5	10	7
ARHGEF5_CTTGTTGTATCTCCACCTGG	ARHGEF5	186	205	242	111	61	148	7	10	12
SLC22A3_TTCCGAGTAATCAGCCAACG	SLC22A3	670	642	777	646	494	310	34	31	26
LRP3_GCCCGACCAGTACCCCTGCG	LRP3	206	279	271	295	372	252	29	32	20
FGF13_TGGAGCCGAAGAGTTTGACC	FGF13	308	195	302	164	88	85	5	5	8
ZBED5_TGTAGACTGAAAATTTGCGA	ZBED5	225	103	217	124	92	141	15	15	16
NAT6_TGAGGTCAGCACAAGCATCC	NAT6	285	414	292	238	103	113	6	6	5
TRMT1L_AATACCTGATCCATTGTCAG	TRMT1L	302	242	329	186	310	173	22	24	16
DPRX_CCGATCGGCCTGGTGTACAC	DPRX	439	373	530	296	354	454	50	40	25
TUBB6_GCTGACAACGCCCACCTACG	TUBB6	194	177	198	257	92	39	3	5	5
N4BP3_CAAAGTCTGGCGTCCCACAA	N4BP3	467	493	559	317	194	905	37	72	34
CD163L1_AAAAGGGAATGGTCTAACTT	CD163L1	248	251	321	203	347	306	22	30	12
STIP1_GTGAGAAGGCCATTGAAGTG	STIP1	535	373	568	284	204	398	21	27	32
PCDH1_ACACCAACGTAAGCTGAGCG	PCDH1	968	944	1177	824	793	588	50	80	48
VIPR2_ATTTCATCTGGAAATACAGG	VIPR2	289	157	236	140	2066	2246	11819	1017	1306
VMP1_AATGTAACTGAGGCTATATG	VMP1	217	334	292	395	291	216	19	17	12
PSKH1_AGGTGTTCGAGACACAGGAG	PSKH1	710	773	920	561	618	599	703	90	52
RNASE9_GCTCGTCATATTGCATAAGA	RNASE9	545	553	642	733	592	360	35	42	38
C16orf90_GCTGAACAGAGGCTGTTACG	C16orf90	396	423	439	353	195	160	8	26	18
LCT_AGTCATCCCGAAACGTCCCG	LCT	241	267	321	193	242	269	21	22	14
TRIM21_TCATCTCAGAGCTAGATCGA	TRIM21	641	532	696	574	330	337	24	40	19
TP53TG3D_GCTCCCGGCTGTTGGTCGCA	TP53TG3D	269	334	369	338	213	107	10	13	9
NOD2_CTGGCCTGCCACAATTGAAG	NOD2	393	196	414	470	102	335	11	20	11
CHD1_TTAATTCGCCTAAGAGAACG	CHD1	349	257	407	158	131	220	10	15	20
RGL1_AAAACCAGAAGCGTACCCAG	RGL1	585	603	674	632	361	431	20	28	23
KIF12_GGGTGCTGAGAGTCTCAGGA	KIF12	194	196	181	120	178	381	20	25	19
PHF5A_CACCAACACCAGCCTGCTTG	PHF5A	549	533	645	338	336	299	21	34	16
WBSCR28_TCTTCAACCACTGGGTGTCA	WBSCR28	620	695	693	687	695	705	98	1104	91
KRTAP4-2_TGGACACACAGCAGCTGGGA	KRTAP4-2	769	833	859	709	776	475	43	50	54
IL4I1_CTTACTGGAGTCTGTCGCTG	IL4I1	398	309	404	643	316	378	32	29	22
PLBD1_AAATGTAATGGACAAGAATG	PLBD1	367	246	399	300	188	141	14	19	18
MAGEB4_ATCTTTGAGTGATCTCTCAG	MAGEB4	322	191	355	291	259	139	11	20	16
FBXW9_CGTACGCGCGCCCTACCCAG	FBXW9	339	352	415	245	237	120	18	17	8
ATP6V1F_CCCGGTTTAGAAATTGCCTG	ATP6V1F	155	135	202	154	46	174	11	11	5
PHACTR1_TGGAGCACCTCATATGAGCA	PHACTR1	191	278	208	194	151	133	12	18	11
EXOC3L4_GACTCACCTGCCGTAGACGT	EXOC3L4	295	250	380	274	210	217	26	25	14
MBD4_TTTCTTCACTGGTCACACTG	MBD4	788	608	814	675	473	567	49	44	44
CCDC64_AACTGTCGGAACAGAACCAA	CCDC64	300	375	288	227	128	160	6	12	4
ATG16L2_TACTTCCCACAACATTCCAG	ATG16L2	440	383	450	406	398	456	34	33	29
DIRC1_CATGTGTCTGAGATGATGGA	DIRC1	814	823	857	753	835	723	49	73	57
CLUH_TGGCGTCCGCACGTACAACG	CLUH	583	364	533	477	266	420	20	41	26
CCDC117_CAGAGAACAAGCTCCATGGA	CCDC117	501	403	593	471	334	290	16	24	10
TRIML1_GATGCACTCTGTTTGCACCA	TRIML1	439	414	521	387	431	335	27	34	22
USP2_GCTGAGACCCGACATCACTG	USP2	580	339	641	446	299	304	31	30	24
RIT1_CATGCGGGACCAGTATATGA	RIT1	350	392	392	369	375	395	26	32	14
ZNF214_TCAGAGAGTTCACATAGGGG	ZNF214	497	375	471	354	246	372	19	38	25
ZNF98_CCTATATAAATTCTGCTGTG	ZNF98	462	469	455	510	730	421	44	56	42
SCMH1_CTGAGGGATAGCCTACCTTG	SCMH1	513	477	517	380	376	396	29	28	28
ZNF586_AAACACTTGAGAGTTCACAC	ZNF586	301	285	390	307	338	277	30	25	26
PPP1R37_CACAACCCCATCGGGAACGA	PPP1R37	339	375	357	246	171	141	9	17	13
ZNF559_AGATATGACGACTCAGTGAA	ZNF559	230	201	253	203	249	224	17	16	20
CD74_AGCCGCGGAGCCCTGTACAC	CD74	470	365	535	345	481	182	19	27	24
HPN_AGAGCAGGGATCCCCCACAG	HPN	335	324	312	388	124	107	8	13	2
CTBS_ATGATGAACAAAGTCAGATC	CTBS	114	113	160	186	144	13	5	10	5
FPGT-TNNI3K_TAATACTCACAGGTGTAAGG	FPGT-TNNI3K	313	306	278	209	71	76	11	4	5
CLDN16_TGAGTACGATTCCATACTTG	CLDN16	340	271	390	249	431	215	21	27	24
PARP8_TTTCAAGGAACCTAACGCAG	PARP8	417	362	523	410	321	200	20	20	22
C5orf66_GCAGCCACAGTCCCATAGCA	C5orf66	712	465	666	498	462	394	33	54	27
BCL2L2_GTGTGCTGAGAGTGTCAACA	BCL2L2	638	595	699	771	742	634	724	106	59
OR9Q2_TGTGGAGCCGACGATCGCCA	OR9Q2	623	770	880	695	568	379	29	44	41
AKAP13_CAGACACCCATTCAGTGGTG	AKAP13	621	538	678	534	250	458	17	28	21
UCN3_TTGGGACACGTATCTGTACC	UCN3	398	287	388	220	145	174	9	20	15
ZMYM5_GAGTACTGGAAACAACATCC	ZMYM5	287	402	349	303	250	165	16	14	21
LOC101927322_TCGGCAAACCTGTCTAATTG	LOC101927322	163	226	191	158	115	59	8	6	5
KIF1C_TGAGCACAGAGTCCCTGTAG	KIF1C	104	137	160	155	134	52	7	8	3
NAB1_TGATGATCCACACAAAGAGG	NAB1	182	139	184	168	141	219	12	13	8
HFE2_TCATCAGGAGCACTTCGAGG	HFE2	234	167	199	160	64	139	7	8	3
KCNJ13_TGATAAAAGCCTCTAGCATG	KCNJ13	325	246	320	253	136	245	21	22	14
TLR6_AATGTTCATCTCAGAAAACA	TLR6	496	530	590	322	289	422	27	36	25
OR2F2_TGATGGCCGAGTATCGCAGG	OR2F2	489	580	610	685	305	344	27	28	18
KIF12_GTTCGCTGGAACAAGACTCG	KIF12	341	516	435	381	366	199	31	30	28
DAB2_GCATTTGGTTACGTGTGTGG	DAB2	569	606	701	482	432	372	23	37	25
OR10AG1_TTGATGATCCTGATGTGCAA	OR10AG1	249	197	233	213	279	156	20	21	8
MTHFD2_GCTGGAAGGTCAAAAAACGT	MTHFD2	79	19	62	22	22	64	4	7	6
NAV1_AAGTCTCACCATCGTCCGTG	NAV1	458	538	536	497	186	366	18	26	12
CLDN16_TAGGTGAGCACAAAATGCCG	CLDN16	241	119	236	148	47	87	4	7	4
HOXB5_GAAGCCGCTTGCCTGAAGCG	HOXB5	148	102	123	185	72	216	6	14	9
TMEM115_GGCACTCAAGCAAACCATGG	TMEM115	367	323	438	558	167	294	13	27	20
DUSP15_AGCGACCGGGATGCGAAGGT	DUSP15	551	419	582	454	321	339	27	38	31
OR2B2_ACTCAATTATCATGCACCAG	OR2B2	522	404	735	514	649	397	43	38	29
TOB2_TCCACTAAGATGAAGAAGGG	TOB2	216	154	264	168	95	116	5	8	7
LOC730159_GTTTATCCAGAAGATAAGGC	LOC730159	245	166	306	140	147	127	11	11	9
LY75-CD302_GAATAGTAGCAAATAGCACC	LY75-CD302	454	189	425	228	162	293	12	21	24
COX6B2_CTCAAGACCAGGACCCGCCG	COX6B2	685	815	944	717	345	518	30	46	30
RBM25_TTTCCAACCATAGACACAGT	RBM25	309	217	361	171	129	133	11	14	14
IL17F_ATACTACCTCCTGGCACAGG	IL17F	275	205	377	433	385	418	106	122	1898
FAM216B_AAGTACAAGAGCATAAGACA	FAM216B	365	271	392	267	274	332	27	23	22
GDF15_AGAGTTGCGGAAACGCTACG	GDF15	692	741	807	821	631	336	31	42	28
TRIM2_TGGTGGTTAAGATCGTCCCG	TRIM2	471	581	576	596	433	371	35	45	29
SAPCD1_GACAAGCCGCCAAGACCCAG	SAPCD1	326	417	422	261	228	447	24	19	20
MYOT_TCTGGCACTTGAATGAAACG	MYOT	299	220	379	233	292	463	33	36	23
GAGE12C_GAAGCCTGAAGCTCATAGCC	GAGE12C	447	476	634	499	408	352	22	34	24
BCKDHB_CAAGTATCGCTATCGCTCTG	BCKDHB	348	328	427	361	449	335	24	46	27
SP100_GCATGAGATGGGGAACCCGA	SP100	165	164	178	128	114	120	3	12	9
PTBP3_CCTGGTATACCACTAGCCCC	PTBP3	404	382	513	291	184	160	13	16	9
THBS2_TGAGATCCAGCGTGTCCGCG	THBS2	475	427	547	465	186	330	23	24	14
EPB41L5_CTAAGTCCATCATCACGTGT	EPB41L5	547	489	603	453	365	561	42	48	38
SLC5A10_GATGTTGGAGCAGCCGACCT	SLC5A10	502	365	505	342	447	374	75	1062	52
SPRED2_AGGCGGGATCAGTCGCGTCG	SPRED2	188	247	218	208	142	236	12	20	8
CSGALNACT1_CAAAGTAAACAACAGTGAGA	CSGALNACT1	471	401	442	298	266	190	23	26	11
PELI2_TCCACGAGGGGGCTTCACCG	PELI2	244	153	206	237	118	56	9	4	4
SLC27A2_TCAATCCGCTTACAAAAGTG	SLC27A2	184	70	105	61	65	218	7	12	15
PRPH2_AAGTCGAATCAAGAGCAACG	PRPH2	280	331	310	209	255	292	18	22	24
C2_TGCTCACGGGGTCTTCGGAG	C2	697	551	843	572	271	410	22	37	18
S1PR2_CACGCCTGCCAGTAGATCGG	S1PR2	400	416	462	483	239	133	11	16	16
FTCD_GGCACTGCACACGGTCTACG	FTCD	299	305	377	381	468	255	18	37	23
CTDSP2_GTGGTCCCCTCAATCTCTAT	CTDSP2	685	772	728	717	317	432	18	41	31
FAM109B_GACTCCCCAGCGGACCACAT	FAM109B	658	620	749	511	427	431	29	44	33
FASTK_GGAACTGACTCCCCACGTGA	FASTK	572	548	628	794	420	348	35	36	38
TARBP2_GCTTTGAGAAGGTCGTACAC	TARBP2	501	520	573	370	293	308	26	22	24
ZNF681_GAGTGCAAAGTGCAAAAAGG	ZNF681	670	702	758	700	301	446	27	45	25
ZWILCH_GATTGTATCATCCAAGGCAG	ZWILCH	288	208	295	201	342	156	21	21	25
ANKRD30B_GAATTATGAGTGTTTACCTG	ANKRD30B	470	324	420	226	136	349	25	29	16
CXorf65_TACGTTTGTAAGGTGGAACG	CXorf65	380	309	363	329	289	288	17	22	19
NT5DC2_AGACCACAGCATCTCACGAG	NT5DC2	617	619	866	849	328	355	26	32	14
C5orf64_TCAGCGGTCAGATCCTTGGG	C5orf64	322	367	320	185	231	95	13	13	8
HTRA1_CGCTGCTGGCGCACACACAG	HTRA1	713	591	796	574	476	404	37	43	30
PRKD3_ATAAATAGTGATAGTAGTCG	PRKD3	206	200	204	118	124	37	7	11	6
LOC389602_GCTGATCTGAGAGTTATCCA	LOC389602	308	351	402	205	219	176	20	21	13
C3_ACTGTGCAGTCTCTAACCCA	C3	810	889	982	914	352	278	29	31	25
TCP1_ACAGAGTTGACTGGATAGCG	TCP1	152	143	195	102	74	106	6	5	6
NFATC4_CTGCAGATGAAAGGAACCTG	NFATC4	218	209	287	156	150	81	9	9	5
CD80_AGGCTCTGGAAAACCTCCAG	CD80	514	468	653	424	476	281	54	80	1039
FLI1_ACTCAATCGTGAGGATTGGT	FLI1	174	160	205	232	42	61	6	8	3
MCM7_ATCTGCGCATGAGTTCAGCA	MCM7	376	304	409	328	310	181	18	19	17
CDC6_GGTGGGAAGTTCAACAGCTG	CDC6	146	228	160	110	86	111	5	8	8
TDRD12_TAAACGATTCTACTACAACT	TDRD12	144	135	152	130	127	124	7	9	11
PSMD1_CCTTAGATCGTTAGACACGG	PSMD1	103	120	124	36	29	28	5	3	4
ARHGEF25_TAAGCCCAAGTCAGAGCATG	ARHGEF25	489	636	572	656	651	389	33	49	35
STX7_ATTCTCTCTCATGAATAAGA	STX7	522	438	649	278	298	226	19	26	20
RIF1_ACATGACACGAATTGCCCTG	RIF1	733	656	825	758	412	186	21	39	25
ZNF343_TCTGAAGTACATGTTGACTG	ZNF343	457	251	419	326	185	301	16	22	13
MLH1_ACTACCCAATGCCTCAACCG	MLH1	279	388	361	351	329	307	59	599	36
ZBTB44_CAAACTTGTAGGCCAAGCCG	ZBTB44	548	496	503	455	242	195	18	15	25
ARHGAP11A_ACATCGATACAAGCTCAGAA	ARHGAP11A	291	346	379	325	296	345	19	32	19
FAM20A_CACAGTTGTGAAACCCAGTG	FAM20A	200	213	268	172	142	70	6	8	1
37865_GACTTCAACATCATGGTCGT	37865	418	345	477	309	224	302	13	31	17
PAQR7_ACGAAGATACGATGCACCAC	PAQR7	337	423	470	355	218	254	16	19	23
SYT12_CTCCCACACGCTGAACGTGG	SYT12	183	191	187	160	62	115	9	15	6
THY1_TAGTGAAGGCGGATAAGTAG	THY1	637	475	666	285	304	318	26	39	23
RUFY3_CATACTGGAATCCAATCGGA	RUFY3	313	277	385	192	173	210	10	22	16
SLC25A28_GTACAACTCACCATACCACC	SLC25A28	167	240	190	133	107	83	10	11	6
HERPUD1_CCGCTCTCACCGGACGCTCG	HERPUD1	240	302	266	298	140	161	9	17	15
FUT6_CTGGGGGCCAAACTCCGCCA	FUT6	272	191	282	279	101	125	10	13	8
TMEM171_CGTGTTTCTCTTCTTAACAT	TMEM171	229	271	237	129	111	304	11	18	10
FAM47B_GGCCCGGGAGAAGACAACCG	FAM47B	234	262	291	242	76	149	12	12	9
CLLU1_CTTAGTAATTGAGTGTGATC	CLLU1	367	421	448	518	465	312	37	45	37
MAPK8IP2_GCGTGATGGTGTCACGCGTG	MAPK8IP2	528	490	584	388	377	427	36	52	28
RAB40C_CGTGCCGCATGAGCACGATG	RAB40C	570	480	641	583	271	240	17	33	18
TMEM165_CATAGTATGTATAGACCCTG	TMEM165	162	166	137	241	263	82	10	21	14
TMEM177_AGGCAGCCCGTAAATTCATG	TMEM177	629	355	644	420	207	312	13	26	24
SETD1A_GAGATCTCCGACGACGACCG	SETD1A	113	125	102	71	63	65	4	6	6
JPH1_CAGCGGTGAGCGGATCACCG	JPH1	162	122	151	164	90	20	2	11	3
PTPRA_GAACTTGAGCATGCCGATCG	PTPRA	217	231	265	225	116	213	9	12	13
PIGQ_GCGTGCTACCGTGTCGAAGA	PIGQ	224	248	219	224	133	70	10	10	6
PDE3A_ACAAAGCCTAGGTTCTCACA	PDE3A	791	826	878	782	436	457	29	49	25
ZPR1_GATACGTACTAGCTTCATGT	ZPR1	525	585	535	403	194	226	23	17	11
RAB33A_AGATGCGAATCTGCACGTAC	RAB33A	1011	943	1197	1190	989	1200	73	82	62
PDE9A_CCATGCCCGCGAATTCAGAA	PDE9A	448	447	449	431	217	251	16	27	14
TRIM11_TCCATAGGCACAACTTCTGG	TRIM11	228	144	247	148	90	210	12	14	11
PPP2CB_AGCTGAACGAGAACCAAGTG	PPP2CB	679	534	794	538	438	320	40	38	29
OR2T10_GCCACACCCAAGGACCGAGA	OR2T10	659	561	793	671	328	629	34	43	35
FBN1_TTTCTCCTTACCGATACACG	FBN1	216	144	251	165	148	120	11	18	16
OLFM4_AGCCACGATTTCTCGGCGAA	OLFM4	799	979	874	856	1055	578	56	64	64
ABCC12_AAAGACCATTAGGATCGGGA	ABCC12	669	548	737	625	318	253	21	25	14
MITD1_TTCCAAATACATGGACAGAG	MITD1	494	539	560	459	234	280	17	28	19
FAM200B_TAGTTTATGTCAGATATGCG	FAM200B	230	119	232	117	84	129	9	12	10
HIF3A_CAGCGCGTGGATGTACTCGT	HIF3A	251	348	292	374	190	189	8	21	12
RRM2B_TCTATCTGCTATCCATCGCA	RRM2B	379	394	430	383	257	167	27	23	18
DNAJC11_GCTTAGTGACCCCCAAACCA	DNAJC11	401	212	385	217	200	131	14	14	16
OLIG1_GCTTCTCGCGCGCAGCCTTG	OLIG1	808	732	889	806	402	524	39	52	19
TSPAN8_GGTGCCATCATCATGATTCT	TSPAN8	346	573	408	442	258	123	11	13	15
HIVEP1_TTAGCCGGACTTATTGACAA	HIVEP1	584	623	620	557	459	798	40	56	54
PAPOLB_GCCAAACCCAGTGTTACTGA	PAPOLB	737	564	777	795	553	642	55	63	36
CHP2_CTATAATTCGGTCTCCCAGG	CHP2	138	75	170	86	59	20	4	7	3
MED13L_GGTCCTCATTGGAAGAATCG	MED13L	552	419	565	451	256	323	23	33	33
FBXL22_CTGCTGTGCGCTCCCCACGG	FBXL22	149	65	176	142	199	155	12	12	16
DCAF12L1_TCGCGCGCATTCCCCTCTTG	DCAF12L1	744	662	738	641	741	612	551	82	62
KLF14_CCTCCGGGGCGCCTGATCCG	KLF14	663	672	656	788	449	410	33	53	24
BCL11B_CCAGCAGCTCGCTCACGCCG	BCL11B	646	569	683	607	240	393	25	39	14
DUSP16_GAGGTAGCAGAGTCGGCACA	DUSP16	464	618	601	619	640	396	26	55	23
LUC7L2_AGGAGCTGAAGGGAATGTGG	LUC7L2	618	686	660	494	426	482	42	49	25
USP17L24_AGCAGGTATTTCCCATATTC	USP17L24	503	599	626	698	499	681	48	52	52
ERF_GGAAGGCACCCAGATCCGGA	ERF	296	280	323	344	157	471	36	18	25
CALHM1_AGTCGCCATCGTAGATCTCA	CALHM1	859	1005	1112	761	555	333	19	55	41
MC5R_GCAATGCCCATGTCTTCACA	MC5R	691	548	702	565	456	542	28	46	37
MLX_CCCACGCTCTCCGTGCCCCG	MLX	411	377	442	320	248	454	33	34	21
HSPA8_AAACCAACCTCACCTTCCCA	HSPA8	764	815	861	635	523	315	35	35	26
GPHN_TGCTGCAGTTATATGTGATG	GPHN	310	187	443	341	103	191	14	17	12
VCX_GCACGACCCCCTGAGTCAGG	VCX	191	196	191	186	90	131	6	9	8
COX6B2_GCGTCGACCATTTCCCCTTG	COX6B2	915	961	1057	999	479	355	37	39	30
CLDN4_CAAGTGTACCAACTGCCTGG	CLDN4	592	750	716	696	678	427	44	50	35
PRLR_TGTCCAGACTACATAACCGG	PRLR	170	61	154	89	55	60	6	7	4
CSAG3_GGTCTCTCCAAGCCTCCCCC	CSAG3	280	130	342	424	220	146	17	14	11
BTAF1_CACATGGCTGCTCGTTGTGT	BTAF1	531	518	558	439	242	409	23	38	22
MYEOV2_CACCTCGTCCAGGTCCACGT	MYEOV2	162	145	199	139	80	181	14	6	8
SH3YL1_AACAGCTCACGTAATTGCGA	SH3YL1	297	344	348	274	156	132	12	16	5
TMEM167A_CAAGGATCGAATATAAGCAC	TMEM167A	165	143	155	188	53	129	8	14	6
ETAA1_GTGCAGTAAAAGTAACCCCG	ETAA1	194	165	255	228	186	122	5	15	4
MFRP_GGAGCACTGTGCTTACCAGT	MFRP	197	121	139	164	133	146	13	15	15
TMEM129_CCGGAACTCAGTGTTGACAG	TMEM129	551	291	521	469	151	191	14	22	15
CX3CL1_GCTGCCCTAACTCGAAATGG	CX3CL1	524	402	551	350	256	246	23	29	26
NCR1_TGCTTGTTGCAGTGTCTAGA	NCR1	560	728	711	650	554	327	30	46	29
CCDC50_AACACTTCACCACTGATCGT	CCDC50	340	344	420	321	250	539	41	45	34
C14orf178_TTGGGGTCCTCGATACGGAA	C14orf178	193	202	244	255	211	151	12	17	10
CD19_ATGAAAAGCCAGATGGCCAG	CD19	244	200	306	97	114	83	9	9	7
TRIAP1_ACTGCTGGTAGCGCTTGAAG	TRIAP1	178	289	211	82	57	70	3	5	7
RABEPK_GCAGAAGCTAAATCCCACTG	RABEPK	335	360	408	343	167	203	19	14	12
E2F3_GGACCTCAAACTGTTAACCG	E2F3	318	304	328	339	343	165	19	27	13
RDH12_GGTGGTTAATGTGTCCTCGG	RDH12	217	225	232	239	200	60	12	11	10
KCNMB2_CCAGTCCCAGGAGAATAGCT	KCNMB2	508	377	536	494	253	268	20	23	24
USP45_GGGCTGTTCAGATCCAGTAG	USP45	146	256	229	112	144	97	12	6	6
SLC7A6OS_GTCAGCGGCACAGAAGACGT	SLC7A6OS	507	519	482	350	224	319	31	28	23
HIST1H3H_AAGCCCCATCGCTATCGGCC	HIST1H3H	713	700	975	810	682	388	42	54	43
PSG8_GCAACCTGTGAGACATAGGG	PSG8	218	132	276	247	182	95	17	16	14
USP17L11_GCAGGTGGATCATCACTCTA	USP17L11	241	196	371	408	380	110	14	21	20
CALML3_GCAGGTCACAGAATTCAAGG	CALML3	206	191	222	152	56	18	2	4	7
NIPA2_TCCTAGTGGAGTCACTAGAG	NIPA2	162	172	169	212	79	23	3	4	4
CHST3_ACTCAGTTCATGTTCCGCCG	CHST3	647	562	743	504	283	357	20	32	24
TRIM61_TGGGCCAAACACAGTGATGC	TRIM61	442	504	432	445	221	180	15	21	11
ACAP2_TCCGGAGCACTCGATACACA	ACAP2	430	370	374	236	217	191	17	26	16
MAFG_TGAGAATGGCACCAGCCTGA	MAFG	212	317	311	169	438	391	105	2033	92
XIRP1_GAAGAGCAAGCACTACCCAG	XIRP1	623	790	796	579	381	566	31	30	23
EDNRB_GCACCTGCGGAGGTGCCTAA	EDNRB	283	405	445	386	415	250	15	28	23
CHD8_CTGTCTTCTACACTACCGTG	CHD8	275	289	387	175	123	70	8	12	9
FCGR1A_TGTGACATCCCCACTCCTGG	FCGR1A	137	179	184	128	129	210	11	16	13
PDZD3_GTACTTAGCACCAACCAGAA	PDZD3	337	362	396	318	325	300	14	24	19
CLEC4E_AGGCACTGAGAAATAGGATG	CLEC4E	277	258	336	224	267	127	14	20	14
RPUSD3_GACTCTCAGTCACTTTCGTG	RPUSD3	620	666	790	335	343	273	25	32	19
CRTC3_TGGTGAGAATAATGGACATG	CRTC3	259	306	316	397	209	257	21	25	22
KCNA5_GGTGAACCAGATGACGCACG	KCNA5	609	573	610	469	521	275	26	47	24
MED23_TACATGAGTTGCTCTAGCCA	MED23	318	337	401	519	213	84	13	14	7
CORIN_AGCACACAGTGATCTGCGAT	CORIN	1102	1102	1247	1027	793	837	73	81	57
KLHDC1_AAGAACTGCACATGTATGCG	KLHDC1	505	400	573	416	354	367	30	41	26
SERPINB3_TGCGTTCACAAGAACCAATG	SERPINB3	383	326	378	300	306	278	23	25	22
SLC16A3_AGAAGACACTGACGGCCTTG	SLC16A3	524	569	584	326	714	450	48	51	38
OR8U1_TTACAACCATATACAATAGA	OR8U1	151	157	203	105	198	83	8	13	10
NOVA2_GAGCGGGTATGCCTAGTACA	NOVA2	467	555	605	473	335	272	13	38	17
PPP4R1_CAAAACCCTACCCAACGTGA	PPP4R1	665	355	646	372	204	280	21	24	9
PHF2_GTCACTGACATAGAACGTGG	PHF2	398	456	424	529	284	203	15	19	15
B3GNT9_GCTTATTGCTGTCAAGTCGG	B3GNT9	274	215	266	151	97	68	8	4	2
SWI5_ACAGTACCCCGTCCTCACAG	SWI5	245	230	254	177	158	327	16	29	19
COX6B1_AGAACCAGACTAGAAACTGC	COX6B1	173	86	174	103	74	160	8	8	4
ZNF142_AATGTGGCTATGTCACCAAG	ZNF142	350	431	426	431	329	98	23	17	11
CRYGS_CGCAATCACAGTCATAGCGA	CRYGS	162	155	169	84	62	212	10	14	8
FLYWCH2_GCCAGGCACAGAAGTCATCC	FLYWCH2	421	410	488	468	451	312	41	34	19
ZBED2_TGGGCATAGCACTCACAAAA	ZBED2	263	377	233	189	168	212	23	10	14
MPC2_CTGGGCTCCAATTATGAAAT	MPC2	108	171	188	105	120	64	8	9	3
DEFB4A_GAGGCATCAGGAATATGAAG	DEFB4A	413	415	540	221	245	216	21	13	15
ZFC3H1_TAGTCCATATTATCGAACCA	ZFC3H1	326	423	370	289	353	213	26	26	14
REV1_GTGGCTGTTACAAGTAACAG	REV1	167	249	247	191	98	67	12	6	5
SNAP25_GTTATGTTGGATGAACAAGG	SNAP25	524	398	551	222	443	457	42	43	38
NAALADL2_GTAATGGGCTTGACATCTCC	NAALADL2	502	397	600	451	510	271	31	36	28
HBA1_CCGCACTTCGACCTGAGCCA	HBA1	425	265	419	289	209	397	30	35	10
DUSP23_GAAGCGGTCGATCTGGTCGG	DUSP23	582	461	636	508	468	421	31	39	31
SEC23IP_CACCTACTGTCAGACAATTG	SEC23IP	285	286	360	269	342	116	22	19	20
C7orf43_GAGATGCCGGCAGTTCACTG	C7orf43	681	551	664	571	498	531	40	65	37
FAM198B_GCTGCTTGAGAAGCCCACAG	FAM198B	482	536	537	525	625	698	97	109	1123
TNRC6A_ACTTGAAAGTTAGTGCCCAT	TNRC6A	293	305	275	249	168	238	16	26	13
SEC24B_GAGACCTGTAAACCTTACTC	SEC24B	182	115	247	141	194	229	16	23	14
TMEM139_ATCACAACAGTGCTGTAGGG	TMEM139	540	396	569	403	174	308	12	25	17
TAF9B_GAATCACAGAGTATGAACCA	TAF9B	302	313	367	571	262	415	19	46	27
MANSC1_GCCAAGCCAAGAGTTACCCC	MANSC1	512	310	572	456	263	231	17	21	13
C8B_AATACCTGTGATCAAGAACT	C8B	597	602	613	443	217	273	29	26	25
MYOZ2_TAAGTACTATCAATCTCCCT	MYOZ2	432	446	441	283	259	192	11	18	21
MRPS21_ACAGAATCCTCACTATGGAT	MRPS21	337	321	399	338	265	279	68	76	953
NUP133_CTCACAGAGCAACAGTCGAG	NUP133	144	79	193	232	97	18	5	5	3
WNT8B_TGACAATGTGGGCTTCGGAG	WNT8B	518	677	671	352	313	580	36	41	23
40422_AAATCCCACTGTATTCACAA	40422	679	546	626	637	484	483	52	50	37
PDE10A_CTTACTTTGATACGTCGAGT	PDE10A	310	326	331	206	129	185	18	13	10
CNOT11_CCTGCTGAGCATCATATCGG	CNOT11	179	183	203	209	123	45	11	8	6
ITGB3_GGGACTCAAGATTGGAGACA	ITGB3	459	597	684	527	462	466	31	47	25
NOC3L_TGGTATAATCCCACAGACTA	NOC3L	247	298	281	331	259	326	30	32	21
SERPINI2_TGTCAAAATTCCAATGATGA	SERPINI2	401	338	450	444	446	183	21	23	19
PEPD_GTGCTACACTACGGACACGC	PEPD	306	254	305	210	407	286	35	31	19
KLHDC8B_GCACAGTGGCACACCAAGAT	KLHDC8B	406	323	487	268	231	275	25	27	26
KCNG3_AGAAGTACTCGTTGCGCTCG	KCNG3	211	224	262	153	151	105	5	13	7
C12orf4_AGCTGAAAAAATTACGAGAG	C12orf4	343	421	496	277	353	188	14	18	17
HS2ST1_GTGGCCATAGCTCCGAATGC	HS2ST1	112	97	126	78	131	91	18	3	11
ATP1B4_AAGTTAAGGCTATGGGCGAA	ATP1B4	755	991	803	778	471	406	29	57	33
NAT10_CTGCAGCACACACATGCCGA	NAT10	771	540	845	679	519	287	23	40	29
CHKA_CTTGGACTCGAGGTCGCTGG	CHKA	462	423	555	473	295	340	31	24	23
RPS3A_CCTGACTAACTTCCATGGCA	RPS3A	437	454	471	362	268	265	14	23	19
AIFM2_CACTCTCATTCACTCCCAAG	AIFM2	225	262	224	96	88	113	7	6	5
EIF3B_ATATGACGATCAGTGACGAG	EIF3B	318	252	335	310	105	271	13	16	11
PSMB7_AACTGGCACGACCATCGCTG	PSMB7	254	228	270	270	312	229	14	34	17
CXCL16_TCGTGTAGTATAGACACCGA	CXCL16	252	320	333	267	187	158	10	13	13
COL4A1_GGAATTCCAATCGTACCTTG	COL4A1	572	549	566	578	339	353	23	42	26
EIF1B_GTGACGACTTACTCCCGGCA	EIF1B	303	253	311	242	157	268	9	12	10
CBX5_CAGAGCAATGATATCGCTCG	CBX5	433	387	496	417	312	246	17	27	28
CDK6_GCCCGCGACTTGAAGAACGG	CDK6	379	267	376	226	125	151	15	16	3
NDUFV2_TGAAATCAAATGGAGTATCA	NDUFV2	336	299	274	227	172	299	19	22	23
FSCN1_GCGCTACTTCGGCGGCACCG	FSCN1	169	210	184	131	82	53	3	7	7
VKORC1L1_AGGCATGACAGCAAGCGCTG	VKORC1L1	513	572	628	547	476	473	35	35	31
TOLLIP_GAATTACGGCATGACCCGCA	TOLLIP	216	180	256	289	163	115	12	22	13
FGFBP2_CACGGATGGCCTAAGCACCG	FGFBP2	606	557	619	452	313	391	29	42	20
DBX2_TCCTGATCGAGAATTTGCTG	DBX2	259	148	262	198	69	178	16	9	13
KCNJ4_CGCGCACCGAAATGACCGCG	KCNJ4	83	74	108	18	57	68	5	8	1
TEX14_TCTAAAGTCAGACTACTCTG	TEX14	491	467	601	309	203	332	23	32	18
VRK1_TTTGTAGCCCCATCAAGACG	VRK1	482	419	533	280	120	273	14	16	18
NIT1_TAGCTGTCTGCTATGACATG	NIT1	867	870	869	655	489	499	37	55	28
XBP1_AGGAGTTAAGACAGCGCTTG	XBP1	452	612	583	761	341	317	29	34	25
PLCXD2_GTTTCTTACACAGCACCCCC	PLCXD2	305	314	333	303	246	121	18	12	10
CLK3_ACTGCGATACCCGTCCCGAA	CLK3	635	782	713	722	498	423	23	47	28
SLC26A6_GTAACCAGACCAAAACCGGG	SLC26A6	126	98	141	36	49	69	3	5	3
U2SURP_GCATTAAAAGGCAGTCCGGA	U2SURP	285	359	388	279	299	190	18	21	26
TMEM260_GATGCAATTATCTTACTCAG	TMEM260	424	645	523	404	342	245	19	26	28
PPP4R4_AAGTATTACCTCATGCCGTA	PPP4R4	580	554	668	563	402	486	42	33	29
CHST13_GGCGCCGGTTGATCTCGGCG	CHST13	326	367	412	492	379	313	18	31	22
NEU1_AAGGCGAGAAGAGTGCCCCG	NEU1	178	197	295	226	241	112	9	12	8
CAMK2N1_TCGGCGCCGGGCAGAACAAG	CAMK2N1	439	339	441	275	174	139	12	21	9
ZMYM5_CTGCCACATTCATTCTACCA	ZMYM5	356	343	453	171	255	211	23	22	15
SCG2_GCCTATGAAGATGTGGTCGG	SCG2	312	222	362	211	262	241	14	25	19
ADRA2A_GACGAGCACGTTGCCGAACA	ADRA2A	549	342	580	569	367	534	42	48	38
HOXD12_CAGGAGCCAGGCTAGACTCG	HOXD12	585	472	706	454	466	462	31	32	35
ESPN_GCTCGCCGCGAAGTGCATGG	ESPN	201	116	248	148	248	163	316	28	18
UBA1_GTCCTCAGGGAGACACTCAA	UBA1	202	160	229	264	129	244	14	19	20
TRIM21_ATCCAGACACAGCCAATCCG	TRIM21	398	255	369	393	232	268	11	23	21
GAL3ST4_GCTACAGCTCCGACAGCCCT	GAL3ST4	172	124	225	93	88	208	11	14	12
SLC25A44_GAGTAACACAGTCAAATCAC	SLC25A44	438	249	393	264	136	195	9	16	12
ZDHHC8_GAACCAAGGATACGTGATGG	ZDHHC8	261	346	329	215	150	173	10	13	7
ZNF141_GAGTGTAAGTTGCAGAAAGG	ZNF141	698	661	836	773	419	413	27	39	28
SYPL1_GATCAACCTCAACCCGCTCA	SYPL1	268	312	349	365	551	160	28	39	20
ZNF735_GTGTAGTACCGCTTGAGGAG	ZNF735	192	109	252	137	130	338	23	29	22
TACR1_GGTCAAAATGATGATTGTCG	TACR1	178	121	215	164	37	72	9	4	4
FZD6_AAATACATGTTGGGGCATGG	FZD6	555	545	641	682	499	453	76	1029	56
TMCC2_TCCCGGCCCTCCATCAAGCG	TMCC2	367	339	406	304	306	331	32	37	23
CCS_GGTGCGCAAATCCCTGCAAG	CCS	304	481	445	314	457	254	32	39	30
MCOLN1_CATCATGAAGATCGGCATCG	MCOLN1	520	534	590	543	496	388	28	40	29
NDUFS6_GTTTGTAGGTCGTCAGAAAG	NDUFS6	308	257	336	183	98	167	14	16	16
CCKBR_CCGGCTCCGCGAATGCGAGG	CCKBR	626	752	746	654	373	264	34	30	34
OR1C1_TGGCGGTGTAATGTAAGGGG	OR1C1	297	255	299	326	249	100	11	24	10
CACNB2_ATAGGGCGATTGGTAAAAGA	CACNB2	249	383	278	263	172	307	13	22	19
ATP10B_GTTGGGTTTCTCACACACGA	ATP10B	264	261	363	404	352	183	12	29	22
KLK4_AGCAATGCTGATGCTCCGGA	KLK4	923	1080	1110	1244	743	824	58	53	52
ARMC5_GGGGCTAGAAGCTCCCGACG	ARMC5	106	170	111	77	184	71	10	7	11
NHS_ATATCCGAAGCATCTAACTG	NHS	538	589	584	641	250	233	14	22	12
GGNBP2_ATTTCCAGACTCTACAAGCT	GGNBP2	297	232	316	312	111	159	12	15	10
DHX16_TCCCATCTGTCATGTAGCGG	DHX16	147	190	159	160	58	88	5	7	5
LAIR2_CAGGCACTGTGATCTCCCCG	LAIR2	234	170	252	151	61	107	7	7	7
CYBB_CCTCCACCAAAACCATCCGG	CYBB	366	404	518	509	286	367	31	29	20
DNAJC18_CAGGAGCACAGTTCTTGTCA	DNAJC18	200	156	219	181	75	70	4	4	6
NME3_CTTCGCTAACCTCTTCCCCG	NME3	139	175	201	186	142	19	11	8	10
METTL16_TCTGACGTGTACTCTCCTAA	METTL16	188	313	262	290	56	259	16	24	7
PTGER4_CAGCGCGCAAAAGAGCACGT	PTGER4	192	295	227	260	171	105	15	18	5
KLK2_TCATATTGTAGAGCGGGTGT	KLK2	383	374	396	353	344	139	13	25	14
AARSD1_GTGCTGAGAGTGACTCGCCG	AARSD1	242	268	303	120	68	123	7	7	11
OLAH_AAAATGCAAATGGTTTATCC	OLAH	351	232	305	214	229	286	28	25	24
TNFRSF11B_GCAGTATAGACACTCGTCAC	TNFRSF11B	313	348	322	448	244	208	15	21	12
AEN_TGTGGCTATCGACTGTGAGA	AEN	244	339	312	488	311	245	26	20	14
ABCD1_AGTTCCTCATGAAGTATGTG	ABCD1	463	438	492	349	408	327	34	31	30
PAPL_GTGTTGGGGATAGGTTCATG	PAPL	451	484	564	555	417	274	24	45	20
ENO4_CAGAGGTGGATCACCTACTC	ENO4	150	95	206	97	177	69	9	13	12
TRIM35_TGCTGGCACATGAGATCGAG	TRIM35	126	112	180	91	83	46	8	6	3
CCL28_ACAACCATACTGTTAAGCAG	CCL28	726	610	778	596	402	424	625	66	55
LGALS14_GTTTGGCATATGGAGATATG	LGALS14	504	503	597	448	280	395	24	43	21
DNAJC10_ACTTTCGGCAAACACACTAG	DNAJC10	383	309	363	661	379	89	24	22	13
ALPP_CGAAAGTACATGTTTCGCAT	ALPP	150	108	125	73	63	25	4	11	4
APOF_GGCTCTAAGGAATGCCCTGG	APOF	190	218	255	178	279	243	23	23	13
ZBTB39_TGAGGATATAGGCACAACTG	ZBTB39	116	119	144	135	179	87	8	16	18
TMEM207_TTTCATCTTCTTCGCATGGT	TMEM207	239	202	274	97	167	246	19	25	16
POU4F3_GGTCTGACTCCACGTCGCTG	POU4F3	649	654	864	647	584	354	52	51	28
TAF1C_TGGAGCCTAAGATCCAGTGG	TAF1C	389	378	462	297	224	177	16	19	11
LRRC28_AGAACTACAGTATGTATACG	LRRC28	408	383	446	427	227	148	12	15	17
VGLL1_GTAGGTGAAAAGGACACACC	VGLL1	335	301	399	453	272	229	18	17	18
IQCD_ACTGATATCCTGTAAGAACT	IQCD	291	297	330	369	152	139	11	16	11
LRRC8B_CCGCGCCCTTTCAGAAACAG	LRRC8B	225	169	258	164	86	103	10	15	5
SSH2_AGAGCGCATAACTACTACCC	SSH2	365	362	517	391	457	220	27	33	34
NACC2_GCGAGCTCACCTTGAACATG	NACC2	174	191	237	104	151	294	19	25	18
RNF150_GCTCTGCCTGGACTTTACCG	RNF150	262	158	294	189	113	104	12	13	4
CYSRT1_CCACCTCTTGCAGCCGACCG	CYSRT1	528	660	617	562	477	408	29	51	30
SAA4_CTTTCCAGGGGTTGGGGACA	SAA4	606	380	647	414	302	197	25	31	16
SF3A1_CTTCACCACATCCAAGTCGA	SF3A1	340	326	375	240	251	300	17	25	18
MUC1_GCATTCTTCTCAGTAGAGCT	MUC1	153	114	183	94	37	38	3	3	2
GPI_TGGGAGGACGCTACTCGCTG	GPI	158	208	163	165	35	73	5	4	2
KLF15_ACGTCATCAGGATCACCCAA	KLF15	987	1012	1289	810	1215	1142	85	80	58
MAGI1_GAAGACACAATATGAGAACC	MAGI1	334	227	428	228	158	204	8	13	14
PLEKHO2_ATGTCAGTGAAGCCCAACCT	PLEKHO2	577	530	656	580	460	457	26	47	24
GSTM4_AGCACTTCTCACAGTTCCTG	GSTM4	243	222	246	200	39	108	8	9	6
MROH8_TCTGATGTCGACATCCCAAG	MROH8	378	328	437	307	224	262	11	23	19
SMYD2_GTTAGTCTTACAGTCTCCGA	SMYD2	313	266	327	358	517	336	27	42	25
DOC2A_TCTGCACTGTAGCATCCTCA	DOC2A	583	697	809	561	428	355	27	33	22
NIF3L1_AGCTCCCAACTACCCTACAG	NIF3L1	618	878	713	776	346	599	24	40	32
GOLGA7B_GTCCCTTTCTCCAGATCGAG	GOLGA7B	241	100	268	143	73	119	8	9	4
CAND2_CATGTCGCTCTCGTTGACCA	CAND2	394	515	438	398	272	229	14	20	28
CCER1_CATCATGAACCAGATCTACG	CCER1	202	119	172	186	129	290	17	17	21
UGT2B15_GCAGATGCCCTTAATCCCTG	UGT2B15	335	285	325	277	183	300	13	25	20
RNF114_AAGGACAAGGAAAGGTGTAA	RNF114	570	755	661	616	697	416	34	44	34
TECTA_GAAGCTCGGGCACTGCACTG	TECTA	458	622	472	412	413	400	38	30	33
HOGA1_GCGGCCACGATAGTAGCAAG	HOGA1	414	279	476	388	382	364	36	38	27
CARNS1_TGACATGACAGAGCACCGGA	CARNS1	439	418	462	391	196	244	18	21	12
MFAP3L_AGAAGTGAAGATGACGCGCA	MFAP3L	322	473	408	354	172	202	21	18	13
TPO_AGAACACGTTGGACACAGTG	TPO	765	765	877	641	624	431	46	49	36
CSNK2B_TGTACACATCCATGCACTTG	CSNK2B	242	183	269	229	77	100	9	10	5
FAM199X_AATATATTGAGTATCTGAGT	FAM199X	127	117	116	69	33	30	3	4	3
HMGN3_ATCCAAAGTAACTAAACAGG	HMGN3	354	338	398	249	194	164	17	22	14
APMAP_TTATCACCAACTTACTGCAA	APMAP	644	585	778	834	523	565	29	39	52
OR5AU1_AGAAGGCACCACCATAAATG	OR5AU1	416	289	512	205	305	189	16	33	11
MON1B_AGGCGTAGAAAAAACCATCA	MON1B	435	460	479	350	332	320	20	24	23
RANBP1_CATCCGCCTCCTCATGCGGA	RANBP1	497	466	505	550	198	237	14	29	14
FBXO46_GAGCCCCGTGCACCAGACAG	FBXO46	157	132	168	117	216	124	16	10	10
CST6_CCGAGACACGCACATCATCA	CST6	186	135	277	202	298	127	12	13	10
C6orf226_CGCCAGGGTAACCGAAGCTG	C6orf226	318	252	384	328	220	149	12	20	12
LTV1_CTGCTGCTAAAGGATCTCGT	LTV1	123	108	152	75	53	29	5	1	3
TCF25_AGCTCTGCTCACACTCAGGG	TCF25	424	358	453	324	483	235	36	32	19
BRICD5_GCCCAACCAAACCATCCTGG	BRICD5	647	651	705	788	375	467	31	38	17
ZNF839_CATCAGAAGAAACTCATACA	ZNF839	387	487	559	487	199	135	9	21	5
UBXN6_AGAAGCTCAAAGAGTCCGTG	UBXN6	197	196	246	195	180	152	7	23	11
SURF6_ACCTTATTGAAGATCAGCCC	SURF6	266	197	304	358	147	212	17	21	13
FAM65A_GTGTAGGAATTGGAGACTGG	FAM65A	366	476	406	403	445	361	30	35	27
RPP30_TGCTTGCACACATTTAGATG	RPP30	404	289	374	256	149	238	12	19	12
CD200_GTAACACCCTTCATCCTCCA	CD200	712	702	714	602	399	561	33	39	35
CCL26_GAATTCATAGCTTCGCACCC	CCL26	470	319	473	297	155	237	24	27	25
ATF6_TTTGCCAATGGCATAAGCGT	ATF6	385	250	348	266	223	329	23	31	25
CLEC4M_GAAGAAGATCCAACAACCAG	CLEC4M	215	139	187	139	114	163	10	12	7
DEFB126_GATGCATGTAAAGAATGGTT	DEFB126	242	268	262	239	286	217	15	32	16
EIF1AD_CATCTCTTGGCATAGGCCTG	EIF1AD	178	93	239	208	119	83	4	6	4
NDUFB3_ATAGACAATGGAAGATAGAA	NDUFB3	518	591	673	626	264	591	39	33	40
VWA2_AGCCGAGCACCACATCACTA	VWA2	306	271	324	267	337	273	65	72	1059
C1QTNF9B-AS1_GAGTCCGGGGAATAAGAGGC	C1QTNF9B-AS1	325	261	368	391	172	239	16	19	13
DHX34_TAACGTGGGTCGTAAGTGCG	DHX34	140	147	146	142	51	111	5	12	7
ZNF709_ACACATGAGAATGCACACAG	ZNF709	648	581	909	1022	563	576	49	51	29
ZDHHC4_TTGGGTGAACAACTGCATCG	ZDHHC4	313	405	375	391	264	118	17	13	10
CA11_TGTAGCTCCACCAGTCCTCG	CA11	509	460	536	388	398	446	26	47	28
ITPA_AGGTAGTCACTCACATGTAG	ITPA	658	630	789	591	637	320	29	44	40
CTRB1_TGGCACACAGTGTCCCCGCG	CTRB1	410	330	391	525	309	307	19	27	15
CWC27_ACTGGAACAGAACTGAGATG	CWC27	198	235	181	111	81	76	5	3	6
TPK1_TGACGAAAATAGTTGTCCAA	TPK1	307	366	384	356	547	436	30	46	25
ADAMTS18_CCGAAGTTGTACCATCAATG	ADAMTS18	534	693	594	617	397	285	20	41	23
M6PR_CTGCAATCGACACACCCTAG	M6PR	244	343	314	178	173	270	14	19	14
CD244_CCACACCCTGAATCTCACTC	CD244	444	563	546	533	498	222	26	24	20
JKAMP_TGGTAACGTAATCTGGACTT	JKAMP	566	568	650	602	309	199	22	22	17
GRB14_ATTGAAGTGCTATCCAACTG	GRB14	326	269	354	242	123	174	11	14	13
SMPD2_ACAGGCTTTGACCCTCACAG	SMPD2	205	168	243	353	106	125	11	8	6
CEACAM16_AGGTATGACACGCTGAGTGT	CEACAM16	601	455	537	505	311	224	21	16	11
KIAA1211L_ATGTCTCTGCTGCACGACGT	KIAA1211L	410	511	462	434	217	152	14	16	16
MRVI1_TCCCCAGTCAGGACAATCGT	MRVI1	166	210	163	137	124	120	5	13	5
CATSPER3_TTCACCAGTTGACACTACAT	CATSPER3	657	812	725	775	469	528	38	44	36
TMEM229B_TACCTGTGGGAGTTCACCAC	TMEM229B	178	127	181	91	108	71	5	7	6
COG2_CATTTCTAATGAAAGTCCCA	COG2	380	276	394	451	254	766	46	61	46
HAX1_AAGACCCCCCCAAAGATCCT	HAX1	578	573	692	371	219	123	16	15	15
CHEK2_GGGCCCATAATCGAGCCCAG	CHEK2	593	713	672	658	821	468	41	44	40
PPIAL4A_GGTGACTTCACACGCCATAA	PPIAL4A	275	287	307	385	223	70	10	11	11
ARHGEF10_AGATAAACCCTCGGGCATCG	ARHGEF10	484	636	707	501	258	160	11	15	18
CUL1_AACCCAATGTCTATTGAGGT	CUL1	453	414	613	437	213	271	21	23	22
SLC22A9_CATTCCCAATGTAATTCCCA	SLC22A9	313	149	359	266	190	270	21	27	15
FOXC2_GCTCCGGCAGCGAGCCGTCG	FOXC2	174	154	119	184	53	33	4	6	3
MIER3_CCTTATCTTGGAGAGTACGA	MIER3	512	479	609	531	301	463	19	41	17
SSX4_AATATCAGAGAAGTTACGAA	SSX4	473	646	563	736	417	253	25	31	24
POU2F3_ATCACAGTGTTACCTGACAT	POU2F3	378	274	448	456	280	160	19	19	12
CCDC63_GGACACCTCTCAGTACAACC	CCDC63	189	228	228	190	143	65	5	9	7
LEP_GAACCCTGTGCGGATTCTTG	LEP	304	207	336	306	336	63	13	19	16
TFEB_TGTTCCCATAGGTCTCGGAC	TFEB	187	112	143	203	40	117	6	8	3
TXNDC2_TGACCTCCCCAAGTCCCTAG	TXNDC2	562	711	639	641	360	356	15	33	22
WHAMM_AACGTTCATTAATGCTACCA	WHAMM	450	666	542	680	413	416	34	47	28
BAIAP2L2_GTCCACAGCTCTGTCCGAGG	BAIAP2L2	606	388	622	462	329	394	33	35	29
AK3_GATCTGATAAGCTCTATCTA	AK3	264	190	311	307	412	170	20	20	26
UBE2W_TAAAGCAAGGCAATTACCTG	UBE2W	411	285	402	154	230	260	14	36	16
ASB4_TTGGCACAGAGAATGGAACT	ASB4	414	330	449	317	343	334	15	32	27
FITM2_CATCTCTTCTACAATCATGA	FITM2	322	313	335	221	283	172	14	18	10
SSR2_CAGGTAAGTAATTGTTGCCG	SSR2	308	289	319	285	134	147	9	15	14
TBX5_GAAACCCGAGAGCGCGCTCG	TBX5	140	112	164	169	154	150	5	10	11
C12orf56_TAAGTGCAGAAATATTGATG	C12orf56	246	339	316	306	169	149	13	18	11
LHX1_GAATAAGTTCGTCTGCAAAG	LHX1	214	162	226	117	223	71	12	16	12
ERP44_AATGTTATTTCTCGGACAAG	ERP44	388	584	429	323	502	258	32	41	27
PKD2_AAGTTGCAATGATTCCCCAG	PKD2	321	314	380	303	199	139	7	15	7
CNIH4_AGGATACGAAGTAGACCGAG	CNIH4	640	750	661	959	538	491	39	50	29
ACOT6_TTGGCATGGATGATCAAAGC	ACOT6	529	518	567	543	253	312	19	32	25
CPXCR1_TCTGTACTACAGTCATTAGG	CPXCR1	413	536	426	433	233	246	22	28	15
GPSM3_GTCCTCGAGAGGACGGAGTG	GPSM3	264	264	286	211	256	151	20	28	17
ATP1B3_ACTGAATGTATATTCCAATG	ATP1B3	236	242	253	169	142	170	6	18	12
HTR1E_GACGGTAAGGATCATCAGCG	HTR1E	277	246	292	248	261	167	19	22	13
ZNF79_CAAACCTCACGAACCATCAG	ZNF79	135	167	202	118	189	79	16	14	15
ACVRL1_CTGCGTGCTCGAGTTGCGGG	ACVRL1	222	185	259	232	147	124	13	17	9
PRIMA1_ACCACCAGCTTTCCTCAGTG	PRIMA1	837	847	1068	754	579	450	42	59	30
HIST1H2BI_GCATCTCGTCCAAGGCTATG	HIST1H2BI	273	330	333	211	374	221	14	41	22
DOK1_TCGAAAGAGAACATGACCTA	DOK1	230	161	194	799	70	95	9	3	4
ISG15_GCAGCGCCACACCGCTCGGG	ISG15	162	165	276	128	72	85	7	7	6
TMEM38B_GCACTATCTAGTGTCAGTGA	TMEM38B	407	334	456	546	366	423	23	29	42
NALCN_ACCAGTTTGAATATGCGCAG	NALCN	604	748	712	654	710	433	40	54	36
COL21A1_TAAAACACATAAGTAGACGA	COL21A1	207	87	209	127	41	119	4	3	2
APITD1_GAAGCTTCATACCACACTGT	APITD1	600	722	552	909	536	647	53	46	29
GDPD3_GCTCGACTGTCAGCTGACAC	GDPD3	169	120	164	135	33	60	3	7	3
ADCY8_GCTGCAGGTCATCCTCCAAG	ADCY8	317	265	418	421	117	249	15	19	11
RD3L_AAGATGTAGACTATTTCCCA	RD3L	257	266	234	190	126	93	14	12	7
APPBP2_ATGGATAAACTATCAAAACA	APPBP2	435	425	560	303	488	544	52	38	35
ARHGEF40_TTCGTAGGCACATGAATGGG	ARHGEF40	522	405	539	383	161	374	23	24	21
ANK1_GACGGGAGCCTCGATCGACG	ANK1	491	378	550	385	255	226	24	24	17
PAAF1_CATTCATATTTCATGTCCAA	PAAF1	239	415	285	426	171	350	16	24	26
JAKMIP2_AGTCGGAGCGGGATATTCGG	JAKMIP2	521	426	556	343	165	263	22	34	16
CASZ1_GAAGCCATCCAAGTACGACC	CASZ1	733	709	823	579	564	333	28	44	40
KCTD20_ACTTACTCAGATCTTGACAT	KCTD20	587	533	636	443	223	382	31	20	19
SCG2_CCAGATTATAATCCCTACCA	SCG2	208	247	201	121	316	133	14	23	17
TBK1_AATCAAGAACTTATCTACGA	TBK1	494	606	563	372	421	353	23	42	23
DEXI_TGAGGACGATGTACTCCATG	DEXI	294	314	379	323	303	251	20	27	14
CES3_AGAAAACATCGCCCCCTTCG	CES3	676	588	752	482	491	293	38	47	20
FAM199X_GAAGTCCTGATCATCTAACA	FAM199X	280	289	255	184	318	96	19	26	14
ANAPC7_TGAATGTGATAGACCACGTG	ANAPC7	477	420	485	572	366	476	33	39	28
CCDC148_TGGAGTTAAACTCAATATGT	CCDC148	155	159	227	179	61	69	4	6	0
TWF2_TCTGGTACCCAGCAAAAGAG	TWF2	438	248	452	161	207	262	38	43	544
ACTR8_CTTCTCCTACTAAATACTCA	ACTR8	362	263	375	249	117	152	21	27	307
NAT8L_CACCACGTTGCCATCCAGCA	NAT8L	483	462	503	378	305	270	27	25	24
GPR142_ACTGGCCAGAGATCGCAGAG	GPR142	185	243	243	197	147	35	6	6	7
SPOCD1_AAGAAGCTGTGTGTGTCGTG	SPOCD1	666	604	771	723	639	713	117	1677	100
SLC39A14_CAGCAGCGTTCCAATGGACA	SLC39A14	310	287	374	302	191	407	23	32	29
PPP1R18_GGCTCGAGAATGGACACCCA	PPP1R18	338	316	302	314	341	151	22	15	12
PTPRN2_CAGGTAAGAGTCGAGACCCG	PTPRN2	411	435	466	299	309	326	24	33	25
KIAA0196_GATCACAATGCAGATCGTTG	KIAA0196	164	166	189	140	93	138	11	15	8
CHRM5_GACCAAGACATTGCCCACAA	CHRM5	213	230	238	436	341	253	24	20	16
CYP3A7-CYP3A51P_AAAAACACTCACCTTACGGA	CYP3A7-CYP3A51P	328	239	310	196	138	104	12	20	16
C6orf222_CCCCAAGAAACACGGCTCCG	C6orf222	478	421	569	527	619	579	43	50	43
ALX4_CCCACAGTGTCAGAGTCAGG	ALX4	203	139	229	188	56	78	4	4	9
HSD17B1_CGTAAGGGACTCAAAATCCG	HSD17B1	209	107	140	83	48	206	22	18	10
ACY1_AGGCACAAAGGTCATGTGGA	ACY1	523	482	672	424	497	342	28	47	28
OR2W1_TCATCTTTAGACATAGATGT	OR2W1	325	287	404	421	191	223	21	17	13
GPR108_CGATGTAGTACATGACGGCA	GPR108	486	469	655	435	357	596	41	56	28
ADCY1_AACCGGGTTACGGACATGAG	ADCY1	314	421	347	407	332	490	29	47	20
WDR3_AGCTAAGTGTAGCCCATCTG	WDR3	370	387	409	342	473	228	29	42	22
GAS2L2_AGAGGTGCTGATGTTCGAGA	GAS2L2	241	418	319	225	186	505	27	27	26
LPO_GGTCACCTAGCAAAATGGGT	LPO	180	89	176	43	15	89	7	10	6
FRRS1_CCTAGAAGCGCGTAATGCTG	FRRS1	172	116	200	92	72	60	5	9	1
RPP40_TCCTGAATGTGGGATACTAT	RPP40	295	268	332	240	161	269	30	22	7
NCKIPSD_GAGCCACGAATTATGCCGGG	NCKIPSD	270	342	282	346	451	196	32	28	16
GDPD4_CAGGGAGAATAAATCCCCAG	GDPD4	349	383	368	254	183	256	12	21	11
CXCR2_CAGTGGCACGATGAAGCCAA	CXCR2	339	311	350	332	189	237	15	27	14
HOXC6_ATGCCTCACTGGATCATAGG	HOXC6	565	487	619	580	417	355	24	39	31
PBRM1_GGCACTACCAGTATCAGAGG	PBRM1	144	139	153	134	59	46	7	2	2
ZNF727_AAGGTCTGAGCAACACCTAA	ZNF727	683	771	787	830	1006	488	59	80	53
PRLHR_CACGTGATAGGTGTGCACGG	PRLHR	174	107	214	258	89	143	7	12	3
PIK3IP1_CAGATCCATAGGCTTCTGCT	PIK3IP1	337	433	379	404	355	318	91	1555	74
NDUFAF4_TGAAACATGTCAAGAGCCGA	NDUFAF4	197	140	206	122	73	40	4	1	6
OLA1_GTCAATACCACAAACCAGCA	OLA1	715	526	743	571	212	567	34	33	20
DHX58_CGGGTGAAGATGATACCCCG	DHX58	345	463	421	424	365	312	22	22	25
OR6C6_ACTACACCTTGAGCCTGATG	OR6C6	280	313	307	295	170	137	11	14	9
ASNS_TTGTCATAGAGGGCGTGCAG	ASNS	338	368	434	396	306	318	19	24	20
SHH_CTCACCCGCAGAGAACTCGG	SHH	419	407	498	282	176	197	13	21	12
RNF220_CCGATGGTACATAGAGGCAA	RNF220	588	642	736	596	672	599	43	58	31
IL36A_AGAGGGAACCCCATCTACCT	IL36A	270	296	325	290	163	98	13	19	11
PHF1_CGATCGCAAAGACACACTGG	PHF1	675	671	856	584	697	522	48	57	26
RADIL_ATGACGTTGATCGAGCCGGG	RADIL	310	324	317	184	215	444	24	31	13
RNF186_GCGGTGACCTTGCGGCACAG	RNF186	623	663	681	692	434	528	41	43	34
CELSR3_AGGGCGCGGACGAGTCAAAG	CELSR3	165	141	201	128	299	113	11	18	10
FILIP1_GGAGGCTCATTACGGGTCTG	FILIP1	240	353	309	610	190	289	16	30	15
TMEM33_CATTTGCCAGCAAAGCACGT	TMEM33	568	519	685	326	254	229	24	22	28
TRAPPC9_CCACCCGAGAACAACGAGTG	TRAPPC9	508	567	609	729	437	264	25	32	30
DBNL_AGAAGTCCCCGACCGACTGG	DBNL	373	542	320	328	230	177	41	487	27
C17orf59_AGAACGAGCCCGGCCCTCAA	C17orf59	133	178	153	64	61	82	8	16	8
ZNF568_TTACAACATAGGATGCACAA	ZNF568	729	938	833	633	731	376	41	61	45
NPY1R_GACAACCTATGAGAGTCCGA	NPY1R	127	194	173	112	105	49	10	2	9
EFNA5_CCTGCGACCACACTTCCAAA	EFNA5	254	279	219	322	140	189	15	17	17
C14orf169_CCGACCCCGAGTCCCAACCG	C14orf169	152	126	160	129	122	97	5	7	8
RHOU_GTGGTGAGCTACACCACCAA	RHOU	548	632	617	665	728	506	48	54	38
OR2M5_CCATGAGGAACAGTTGACTG	OR2M5	506	477	495	314	285	406	20	41	22
SPNS3_GCCACGTAGGCCCTCCACGG	SPNS3	418	337	443	377	161	161	19	26	9
KLF4_AGCGATACTCACGTTATTCG	KLF4	204	178	219	186	72	49	4	6	7
MIXL1_GGCCCGGTACGCTGGAAACG	MIXL1	259	245	285	178	162	163	9	10	12
PCSK5_GCAGTGCGAATTGTTTGCAG	PCSK5	388	448	493	527	524	603	38	52	37
HN1_ACCACAACCACCACCTTCAA	HN1	530	447	572	363	479	236	20	33	18
ZBED2_ACTCCAATGCCCCACAACAA	ZBED2	232	254	265	261	132	70	15	12	7
PBX4_GTGCGTGGTGAACTCACGAC	PBX4	502	433	575	686	216	254	12	25	19
GCH1_TGATGAGATGGTGATTGTGA	GCH1	260	319	400	318	206	223	15	32	15
CHGA_GGTGATGAAATGCATCGTTG	CHGA	328	393	437	312	345	365	30	31	20
ALKBH1_AGTTTCTCCAGTAAACTTCG	ALKBH1	212	132	166	109	34	72	3	3	2
BRAP_TGTGGTTACATAACGTTGTG	BRAP	148	136	138	184	99	37	7	2	3
TRPM7_GTTATTGAATATCTCATGGG	TRPM7	120	55	152	176	65	20	2	6	6
CH17-360D5.1_GTGTGTAACTGTGAGGCAGA	CH17-360D5.1	227	317	193	185	216	347	18	22	16
ADAMTSL5_GGATGTGTCTGGCGCCCTCG	ADAMTSL5	195	217	229	133	54	114	7	7	7
C15orf43_ACAGCTGAACAAGAAGTCGG	C15orf43	174	160	194	95	149	65	6	11	7
TEX29_GTGGCAGCGCGACATCCACA	TEX29	382	373	423	416	278	408	33	41	25
CMTR2_AGGAAACTCCGAAGTCTATG	CMTR2	432	315	428	279	293	287	31	35	26
VPRBP_AATGCCATTAGCGATACGAG	VPRBP	603	667	707	583	523	677	37	61	39
VPS52_CAATGAACGAGCAACAGCAA	VPS52	576	615	776	528	593	319	38	38	32
SGCD_CTCTGCAGACAATAATGAAG	SGCD	516	325	564	380	230	572	31	42	28
ARHGAP25_AGCCATACCTCTCATGATCA	ARHGAP25	736	730	848	714	681	646	55	76	40
TMEM25_AAGCCAGAGATTGCCCAAGT	TMEM25	135	122	163	139	103	64	13	4	3
TLE6_CAGGTCCCACACGCTCACGC	TLE6	356	403	414	405	323	290	26	27	18
PLCL1_AGGAGTCACCCATATCACCG	PLCL1	248	244	264	157	155	277	10	15	22
FOXR1_AGCTGGAGGTCTCAGGACGT	FOXR1	700	491	662	477	288	296	21	31	16
CD48_CTGGTCGAAAGTATAAAACC	CD48	389	299	421	338	134	237	10	20	12
DYNC1I2_GTATTTACTTAATTTAGACG	DYNC1I2	236	119	190	103	26	77	1	9	6
PRMT7_TATCAACAAGCATTCCACCG	PRMT7	189	90	170	118	147	22	8	17	8
BBS5_TTTGCACAATACCTGATCAC	BBS5	449	493	457	313	295	404	59	923	50
ZNF19_AGGATGATCCCCCAGCAGAG	ZNF19	376	365	366	264	228	152	14	24	11
SCYL2_AGCAGTGTGAAAATGGTGCA	SCYL2	955	875	1031	1091	1027	748	57	84	42
SUMF1_CTCAACTGGCTATTTGACAG	SUMF1	472	355	439	377	181	201	14	30	19
KLRC1_TCCAACAGTTGTTACTACAT	KLRC1	303	241	321	116	158	197	13	24	15
DENND1C_CGTGACTGACGAGAACATCG	DENND1C	331	351	412	464	132	150	16	19	12
SPANXC_CGTGAAAAGAACATCTCCAG	SPANXC	438	659	578	574	404	359	24	35	28
PNPT1_GAGCACTATGGAGTAGCGCA	PNPT1	398	386	527	371	318	153	18	26	11
FBXO43_GATACATTCAACCTTCTGCG	FBXO43	348	448	340	350	283	203	24	22	23
ABL1_TTGCTCCCTCGAAAAGAGCG	ABL1	566	342	554	387	110	361	24	25	23
CAMK1_TGTGGAACTCCGGGATACGT	CAMK1	113	82	116	77	103	53	9	9	6
RARS2_GTGGTGAGTGAAATCAGTAC	RARS2	187	179	224	171	112	130	9	9	11
KCNA2_GATGAGAATGAAGACATGCA	KCNA2	260	232	342	335	151	65	8	11	9
SLC10A7_CTGCTGATAGCACCAAAAGG	SLC10A7	267	63	212	124	77	51	8	9	10
MRM1_AGCACAGCCCCAAAATTCCG	MRM1	510	155	334	166	95	199	22	21	14
MSI2_ACCTTGGGTTGCGCTCGACG	MSI2	848	750	988	793	530	494	38	47	40
SLC6A4_AGGCGTCAAGACCTCTGGCA	SLC6A4	675	831	838	817	774	629	51	56	27
CDPF1_AAGGACAGATTCCTGGTCCT	CDPF1	156	280	194	96	116	44	10	8	5
C16orf54_GGGCCCCCAGACCGTACTGG	C16orf54	332	258	368	330	294	264	26	24	19
SLC25A52_GTTTGCAACCCATGGCGTGG	SLC25A52	375	401	430	278	138	326	15	18	15
ZNF578_CACTAGTGTGACATCTACGA	ZNF578	300	163	324	290	237	271	16	17	17
LYPD5_GGAGGGCGTCATGAGTCATG	LYPD5	677	684	876	757	650	709	41	58	47
ESAM_AGCCCGCTGTCCAATACCAG	ESAM	771	734	796	881	595	630	48	58	45
KLRC2_AGGACCCAAAGCGGCAGCAA	KLRC2	814	875	1058	917	658	774	47	59	39
C9orf91_AAAGACCAGCACAAGAGTCA	C9orf91	243	343	235	513	185	590	29	34	30
TRIM49C_TGAATCCAGAGCTCAGTGCA	TRIM49C	547	466	619	403	372	319	26	50	23
NUPL2_TAGGTAATAATAGACGTGGA	NUPL2	185	208	191	235	120	66	5	7	10
LRRC2_TTGAAAGGAACACTCTCACA	LRRC2	304	401	356	254	222	99	9	20	10
ZNF484_CCACACGAGTTACAGTTATG	ZNF484	522	654	768	604	294	434	34	37	19
EPS8_TATGTTCCACGATTCCGCAA	EPS8	228	175	227	259	351	156	25	20	11
RBM12B_TAAACCGACGAAGATTCCTA	RBM12B	372	222	437	246	147	231	20	16	13
PPIE_TGGGCACGACATCAGAACGC	PPIE	423	244	396	431	114	78	11	7	4
MYL12B_GGTGAAATTGATGGGCCCTG	MYL12B	439	453	458	481	476	260	30	33	16
TEX37_CAGGAAGCACAAATACTCCA	TEX37	493	497	583	545	284	479	24	31	32
MCCC2_TTGACAATCTCATAGACCCA	MCCC2	516	440	549	527	359	342	26	48	16
KIF7_GCAGGTGACAAATGGCAGGG	KIF7	235	262	252	173	201	166	17	16	9
WIZ_GTGAGATGTGAAGGTCCGAG	WIZ	197	154	197	183	92	47	7	9	5
AKR1C3_GGATCTCTGTACCACCTGGG	AKR1C3	412	289	535	442	410	190	20	30	20
DENND6A_TCAGTAAGTTTGGAATGCTG	DENND6A	296	337	371	400	136	67	5	10	8
SLC6A9_CTCCCCCGTTGCGATAGCAG	SLC6A9	168	99	180	91	71	50	5	5	3
NELFA_TAACTGAAAATGCTTCACCG	NELFA	438	513	625	490	505	178	26	35	22
AQP6_ATGGCAATCTGTAGCACGGA	AQP6	405	427	401	448	436	518	39	50	30
ZNF878_TTCCCAGAAAAATCTCTACA	ZNF878	347	336	420	361	501	220	25	41	22
YY2_TGCGACTCAGACAACCAGCT	YY2	509	585	562	577	343	268	21	21	25
LAMB3_CTACTGCACCCAGTATGGCG	LAMB3	408	464	455	370	147	290	20	20	19
NAP1L4_GTCAAGTCAGTACTCACCAT	NAP1L4	245	202	230	213	114	141	7	20	11
SYNGR4_TGAAGCGGGTGCCGGCAATG	SYNGR4	882	757	956	730	561	445	27	49	31
C11orf1_CTTGTTAATGCAGATGGCCA	C11orf1	538	515	684	636	423	270	48	60	493
PSMG3_GAAGGCCGTACACACCACCT	PSMG3	236	226	252	177	157	209	12	16	16
L3MBTL1_GGAGGACCATCGGATAAAGG	L3MBTL1	247	212	254	214	117	88	8	8	4
P2RX4_CGGGTCTGTCAAGACGTGTG	P2RX4	415	200	433	301	281	217	18	23	16
DNAJC3_AGCACACTGTACTACCAACT	DNAJC3	579	479	682	1266	625	551	47	45	43
G6PC2_TACCATGACATACCAGACAC	G6PC2	272	181	316	317	143	179	12	13	7
CHST1_CGGGCTACTCAACCTGACCG	CHST1	494	542	567	472	166	111	12	11	8
C2CD2_AAACACTCCGGACCTCATGT	C2CD2	660	639	760	645	629	510	34	53	38
ITGA3_GGCACTCACGGGGCGCACTG	ITGA3	791	832	900	741	600	409	38	64	36
SST_GGGACTTCTGCAGAAACTGA	SST	228	171	279	158	118	93	14	9	10
B3GNTL1_ATGACGTCATGATGCCCCAG	B3GNTL1	977	921	1069	897	1021	789	58	90	61
TNFSF14_AGACCGACATCCCATTCACG	TNFSF14	532	530	630	446	248	311	19	24	13
C10orf62_GAAGGTCTCTATGTGAACCG	C10orf62	316	339	382	417	152	125	9	13	13
ZNF280C_TTTACTGTTTGACTCGACCC	ZNF280C	289	379	390	199	228	130	11	16	13
MNX1_GGGGCGAGCGGCGGGACTAG	MNX1	413	466	497	616	396	430	16	36	29
POLR1D_TGTGACATTTGTATTGCACG	POLR1D	146	216	167	207	82	129	7	12	7
FAM110A_GCACTGTGCGGCGAGTCTCA	FAM110A	564	694	680	829	668	792	48	75	44
HAL_AAGCAACTTCAATTTGCCCA	HAL	412	428	488	264	346	274	20	21	22
PANO1_ATAGAAAGCACCGCCCCAAG	PANO1	656	550	666	591	260	320	28	30	18
CMBL_AGATAGACCAGTCGCCAGAG	CMBL	796	675	836	559	603	695	76	1002	80
ADAD2_ACAGAGATCCCGCGTGCCAG	ADAD2	330	427	364	278	326	565	36	49	41
MBD3L2_ATGCAGCTGGTGAGTCTCAT	MBD3L2	1089	1293	1313	1168	741	765	50	61	39
SSPO_ATGGAGGCATCCAGACACGT	SSPO	787	587	857	860	431	591	469	66	46
MGAT1_AGTCCTGGCTAACGATGATG	MGAT1	747	778	924	1129	479	290	28	41	23
CDKN2D_GGTGTCCAGGAATCCAGTGC	CDKN2D	230	229	266	210	142	81	8	11	10
ACE2_CCAAAGGCGAGAGATAGTTG	ACE2	367	340	433	334	174	267	16	26	11
TSEN54_GAGTCACGGGAGCCGGTAAG	TSEN54	657	587	813	596	435	514	36	54	29
TBC1D29_AAGGAAGGTCTATGCACACA	TBC1D29	662	975	789	807	445	315	31	34	25
PPIB_GGGGCCCAAAGTCACCGTCA	PPIB	470	454	596	654	457	482	29	34	32
HERPUD2_ATCTGCAGTGGGCTAAACGC	HERPUD2	236	116	200	138	106	108	9	7	10
DYNLL1_CCACCTGGCATTGCATCGTG	DYNLL1	646	796	712	692	391	397	22	29	18
GCDH_ACAGGCATGATCATCATGGA	GCDH	550	559	671	798	312	582	34	37	32
NDP_AGGAACGGAAGGGTTGCTTG	NDP	673	657	722	586	613	305	22	42	27
DRC7_GCCCCGTACCTCAATAGCAA	DRC7	643	423	686	405	512	455	24	29	35
PCOLCE2_GGGGTCGCGTTACCTCTCTG	PCOLCE2	190	220	229	149	184	94	14	10	8
CENPF_TGAGCTGAGTAGGATCAGAT	CENPF	408	578	514	373	234	515	33	38	33
EEF1A1_ATTACAGGGACATCTCAGGT	EEF1A1	194	122	129	127	176	70	11	19	14
PCDH11Y_GATATGCTGCATTCTCCAGG	PCDH11Y	481	367	520	279	404	372	72	1141	68
PTK2B_TTGGTAAAAATAGAGCAGCG	PTK2B	247	249	294	248	153	110	8	8	6
SLC4A7_TCGAACAAGAGGAATCCGAC	SLC4A7	171	99	162	114	47	119	6	6	6
SETD6_CGCCAATCTAGAATACTCTG	SETD6	149	237	184	126	149	147	10	14	10
MAGT1_AAGGGGACCAGCATAATTTG	MAGT1	234	322	276	152	207	149	6	17	10
PHYH_GGATAATAACGTTCTAACCC	PHYH	371	228	383	297	126	153	8	23	17
FAM46D_TCACTGTAGAAGTCTAACAT	FAM46D	170	157	164	183	158	135	6	16	8
ZNF511_CGAAGAACTGGTGCTCCCGC	ZNF511	99	121	157	104	88	100	5	5	4
PRAMEF5_ACGAGGTCTTCAGACAGCTG	PRAMEF5	466	503	484	369	126	230	19	25	12
KRT17_GGTGGGTGGTGAGATCAATG	KRT17	244	330	256	197	99	130	9	11	5
FGFR1_CTGGTCTTAGGCAAACCCCT	FGFR1	246	201	227	191	147	277	20	25	9
KDELR3_GGAAGGAAAGGCCAATGACT	KDELR3	223	224	230	255	121	109	6	6	10
MITF_TTCACGAGCGTCCTGTATGC	MITF	496	290	469	246	278	255	19	30	18
IP6K3_AGGAAGAGCTTCAACCCGTG	IP6K3	396	341	511	364	146	154	12	13	9
MCAT_GCTGCTGCGAGATGCGACCG	MCAT	402	373	426	373	354	233	18	19	23
CDKN2A_GTGGCCAGCCAGTCAGCCGA	CDKN2A	803	725	989	563	452	592	38	36	34
PABPC4_TGTGAGTTACGAAAAACACG	PABPC4	185	68	184	74	48	99	8	11	4
SSX7_TTGATAATGACCGTAACCAA	SSX7	446	323	345	391	206	172	18	18	15
CCDC171_AAGCGTTGGAAAAACATCAA	CCDC171	404	691	499	449	251	397	25	14	23
HMGCL_TGGTAAAGTGCCCATAGATG	HMGCL	642	407	603	380	215	260	21	36	16
AQP10_ACCATGGTAGAGAACATAGG	AQP10	330	427	360	203	219	155	21	13	15
UPK3A_TCAACGTTCCTACAAACAGA	UPK3A	482	478	570	605	478	375	40	42	33
ABI1_GAGTTACCAGAACCTGACTC	ABI1	394	415	494	358	344	216	17	26	16
STAT3_AACATGGAAGAATCCAACAA	STAT3	266	210	270	176	53	168	13	2	10
C15orf38-AP3S2_TTACGGCGATGGATGTGACT	C15orf38-AP3S2	325	228	368	405	189	310	17	23	7
HOXC8_GTGGACGGCAAACTTACAGC	HOXC8	171	177	207	108	155	152	9	12	10
SPATA16_TTGCCCTGAATCATGCACAC	SPATA16	588	619	718	545	801	760	50	71	53
LRRC75A_CTACATCCACTGTCCCAAGC	LRRC75A	181	208	232	160	95	254	12	21	5
NOTCH3_GGTTGGTGCAGATACCATGA	NOTCH3	224	228	318	167	110	148	13	13	3
ENO2_TCCTTCCCGATACATCACTG	ENO2	400	426	479	572	306	269	18	35	17
CTU2_GCTCATCTTTCCAGGCGAGA	CTU2	208	246	295	223	293	178	17	21	15
SS18L1_CCATCGGCAACTACGTGTCT	SS18L1	425	648	553	486	400	173	18	18	21
CMTR1_TCGACAGGCAGAGATACGGA	CMTR1	139	76	116	44	127	64	5	9	5
MRPL49_ACAAACCTGGGGTAATCTGG	MRPL49	249	121	231	118	116	226	16	16	12
C3orf17_TTTGTTTGGATTGCTTCAAG	C3orf17	390	406	403	282	51	165	8	7	13
KRCC1_ATGCAATATTCCACAAACAG	KRCC1	495	478	533	624	277	325	24	24	27
SLC2A9_TAAAGCAGACGTTTCCCAAG	SLC2A9	221	221	201	151	62	67	9	6	6
UBE2G1_TGACAATGATCTCTACCGAT	UBE2G1	264	143	244	181	154	40	9	14	6
ACTL10_CACGCCACGCCCATCTACGC	ACTL10	227	251	222	250	166	270	13	12	13
NBR1_TCTGTGTCACATGGAACAAG	NBR1	127	157	160	110	56	28	3	2	2
RAB10_ATCAAAACAGTTGAATTACA	RAB10	524	290	444	298	190	298	17	32	24
GAGE12J_ATTTCAGGAGGCTGTACATA	GAGE12J	237	217	285	193	168	53	12	14	8
CHST9_AGACTTGCAAATACATGAAG	CHST9	334	446	428	414	224	99	12	17	14
IAH1_TCCCCGAAGAGCAACAAGCG	IAH1	468	520	525	361	238	345	21	32	19
CTHRC1_CATAGATCTTGGGAAAATTG	CTHRC1	367	233	372	176	85	134	15	11	7
MOXD1_CCAAGGGATAATCCAACATG	MOXD1	254	210	321	232	166	120	12	11	10
LRRK1_GGCCCCAGGGGATAACCGAG	LRRK1	590	561	621	379	488	381	37	44	37
LMO1_GCTGATCCCAGCCTTCGAGA	LMO1	533	564	649	542	280	210	17	26	16
UBE2K_GCAATGACAATAATACCGTG	UBE2K	320	219	428	237	238	133	13	17	7
GDAP1L1_CTCAATCTGGTCCAGCACCA	GDAP1L1	707	497	767	650	492	294	29	32	30
HCAR2_ATGTTGGCTATGAACCGCCA	HCAR2	542	554	649	511	577	262	32	45	31
SNTB2_TTCAACGGCCTCCCAAACGG	SNTB2	516	357	551	331	253	323	25	35	20
GPR37L1_CCTACCAGAACGCCCGCATG	GPR37L1	232	211	244	185	256	136	15	23	15
EDEM2_GAGCCGGTCAGATATCGGGC	EDEM2	256	372	281	140	163	117	9	11	10
TRIM39_AATATTCCTAGAAAGTTCGG	TRIM39	128	94	102	33	33	133	4	5	2
CLOCK_GGCAAATACCCTATTATGGG	CLOCK	250	197	202	144	100	155	12	10	9
SLIRP_ATGGCGGCCTCAGCAGCGAG	SLIRP	336	290	356	338	240	166	16	26	14
TPH2_GTGGATTGGTAAAAGCACTG	TPH2	305	283	409	299	144	67	8	13	6
CCDC185_CGCACTGTTCGTTCACCCCG	CCDC185	621	610	704	771	438	386	33	45	37
TSPAN3_CAGCTATGATCACTACAGCA	TSPAN3	618	807	654	598	515	323	36	37	38
FAM228B_ACCCTACCTTCAGAAAATTG	FAM228B	272	109	203	132	83	140	11	10	9
MSGN1_GGAGGCCTGATTCAGCTCAA	MSGN1	217	345	329	432	297	612	29	37	31
ARL17A_CATCAAGGCTCACTTGCCAG	ARL17A	341	340	360	245	194	433	20	31	18
SYT6_CGGTCTCGTAATCGTAGCGT	SYT6	173	91	142	112	221	38	10	17	13
IL31RA_ACGAACTGGACGATCCAGCA	IL31RA	885	933	974	716	719	616	100	1029	77
C12orf4_AATACATAGTTAATACCTAA	C12orf4	347	531	468	433	249	145	10	23	18
LACE1_TTTCCAAAAGGGCTTCCCAG	LACE1	373	330	380	292	257	281	20	22	23
CDH18_GAAGGCATGGAAAATAGTGG	CDH18	371	251	441	236	215	146	14	21	18
CPA4_CAGTAATAACTTCAACTACG	CPA4	414	434	474	437	210	337	15	20	19
OSBPL10_GAAATGTCTCGCCTATGATG	OSBPL10	515	418	505	341	276	205	14	27	14
CFL2_CACACCAGAATATAAATACT	CFL2	245	273	318	206	123	238	13	19	10
BATF3_AGCAAGAAAACACCATGCTG	BATF3	209	280	212	218	173	228	8	22	9
SPATA31D3_GATCATTCCCAACACAACTT	SPATA31D3	220	310	253	264	130	109	10	7	10
PPP5D1_CCCCAGTTTGACGCATTGCA	PPP5D1	364	448	434	338	264	191	18	19	13
CCDC129_GGTTGTGGCTCAGCAGCCAG	CCDC129	399	260	543	261	290	286	20	29	18
KLHL23_TAATACCTGGCATTGAGCAT	KLHL23	594	410	556	392	199	208	15	16	15
BEAN1_CCTCTTCTCTCGTAGCTACG	BEAN1	524	559	531	615	336	380	34	42	17
COL13A1_TTTCCACACAGGGTGAGCCA	COL13A1	553	463	675	440	367	321	22	38	16
ODAM_GAAGCTGTAAGGGATCAACT	ODAM	181	158	221	144	85	108	8	8	6
S100A12_AAAACTTGAAGAGCATCTGG	S100A12	331	280	350	278	167	127	10	24	12
SLC25A39_TGACCTCTACGCACCCATGG	SLC25A39	549	639	635	840	652	253	39	59	32
ELP2_AATTTCATGCCAAGTCACCT	ELP2	384	256	347	354	99	126	6	10	13
LRCH3_GTACCGGCAATGTTGACAGT	LRCH3	455	460	558	347	236	376	17	36	14
RBM33_AGGAGGAATGAAGGGCCGTG	RBM33	187	214	234	340	194	444	18	26	17
C22orf34_CTGAAAGCACCTCGGTCCAG	C22orf34	140	174	186	132	60	86	5	7	8
BVES_GGAGTGGTTCAAACAATCGC	BVES	174	238	191	157	109	44	8	10	4
PCNX_ATGTGGATAAAATCGAACTG	PCNX	659	906	815	1099	669	1030	52	92	64
ASS1_TGACCTGATGGAGTACGCAA	ASS1	476	815	545	635	521	600	36	44	38
MYLK4_GTGGTCAAACGCCGACCTGA	MYLK4	816	1054	847	1251	647	374	43	51	39
PXDC1_TGCGGTCCGACCACTCCGTG	PXDC1	533	516	624	424	490	357	35	45	26
SMPD4_GTGACCAACCTACCTACCCA	SMPD4	739	863	945	756	391	359	25	43	28
CCDC74A_ACTGGAAGCTTGACATGGAG	CCDC74A	340	317	358	244	268	158	19	23	21
CLDN16_ATTTCACGCAGTCAAGACCA	CLDN16	963	618	968	687	434	823	65	66	50
EGR3_GAAGGCGAACTTTCCCAAGT	EGR3	441	370	499	878	242	224	19	15	25
COX8C_CTCAACTCACCGCGGCAGAC	COX8C	625	419	555	383	142	161	11	16	4
CYR61_CTGCGCCAAGCAGCTCAACG	CYR61	678	709	732	745	298	330	28	33	25
ITPRIP_GCAGCAGAACGAGACACGCG	ITPRIP	620	529	754	860	584	292	39	39	31
BMP8B_CGGTGCTCGGGCTGCCTGGG	BMP8B	430	297	505	556	328	379	20	36	24
GNAZ_AGTGGGGATATAGTCAGCTG	GNAZ	523	641	617	502	543	484	30	50	31
HOXA2_GAATCCCTGGAAATCGCCGA	HOXA2	248	162	309	270	46	79	3	8	4
NDRG4_CTGGTGAACATCGACCCCAA	NDRG4	452	536	553	358	455	464	32	37	25
ADGRF4_TGATGCAGGCATAATCAAAG	ADGRF4	107	130	137	78	159	64	7	10	3
SPANXD_AGATGCCGGAGACCTCGAGT	SPANXD	479	501	674	625	419	344	23	35	35
SNCG_AAGGAGGGGGTCATGTATGT	SNCG	193	203	207	198	124	142	9	9	9
TMPRSS11D_CAATGTTATTAGGTCTGGAC	TMPRSS11D	442	539	511	452	405	428	37	47	28
PIGS_ACCATAATGCCACCCCAGCG	PIGS	287	225	215	166	239	105	13	14	7
SF3B2_GAGAATTCATCTCTTCCTGG	SF3B2	315	204	306	289	99	160	11	18	10
CIC_TTGGGCCAGAGTACGATGCA	CIC	544	738	728	586	485	252	34	25	30
MYOT_CAGTGGTGCACAAGACTCGC	MYOT	108	111	100	91	97	109	8	8	4
MCC_AATGTAAAAGCAATGCCGAG	MCC	548	632	556	449	505	507	45	34	37
FBRSL1_GCTCTGCGCATGCGGTCTCG	FBRSL1	388	419	490	448	286	234	22	21	12
TMEM40_ATTCAGTCTTCTTAACTGAG	TMEM40	155	147	228	164	68	50	2	4	3
PRKRA_CATTACTCACTAAAGAAATG	PRKRA	227	149	193	191	53	119	5	5	7
SLC7A7_TGTATATGAGCACACCCTTG	SLC7A7	534	690	611	737	256	366	25	28	20
NKG7_TGCTGAAGGTCTGCGTCACG	NKG7	303	268	271	227	764	260	943	93	75
LOC730183_CGATAGCGATTCCGAGCGAG	LOC730183	114	142	137	60	20	25	1	1	1
TNFAIP1_CCTTGAGCATGGTGTCGTGG	TNFAIP1	215	179	287	134	153	203	13	20	10
ZNF780A_TAAGGAAAGAAACAAGCAGA	ZNF780A	166	201	189	216	154	238	11	15	17
CDY1B_TTGCTGCCAGCAAGAACGTT	CDY1B	546	739	580	599	350	696	37	44	42
GAS8_AACAGCTCGCAAACTACGAG	GAS8	526	639	662	543	394	407	30	46	25
TTC39C_CATCCAAGGCAAAAAACGGG	TTC39C	309	90	285	102	58	126	9	19	11
AMMECR1L_CACACGAATGAATCCCGCAT	AMMECR1L	511	569	660	506	658	237	37	57	24
P2RX7_CAGAAGGTACCTTTGCTCTG	P2RX7	488	462	609	437	316	256	11	26	16
MGAT3_CGTCTTCATCATTGACGATG	MGAT3	211	143	263	111	143	173	10	23	12
BCKDK_GAGGCTTGGAATCCGCATGT	BCKDK	266	414	270	308	316	316	25	24	17
GDF6_ATTGACAGCATGTACTCGTG	GDF6	293	241	341	410	175	121	18	13	14
C1orf95_CTGGACGAGGACGCCCCCCG	C1orf95	189	206	214	289	145	80	8	11	7
HNMT_AATAATGAGCATCTTAGCAT	HNMT	647	524	658	436	263	358	20	39	20
RC3H2_GGTTGCAAAGAAATGCGTTG	RC3H2	208	234	234	238	108	87	6	5	6
CTXN1_AGCCCCTGCCGCCGTCGACG	CTXN1	408	326	450	628	484	465	31	44	20
SLU7_AATTTGGCTCCAACTCGCCT	SLU7	388	241	405	224	131	169	17	18	14
ESCO1_TGGAAACACGCATGAGTACA	ESCO1	714	448	850	683	341	371	36	33	30
AGXT2_ACACTTGGCTTGACAAACGT	AGXT2	213	210	224	139	135	63	7	8	7
IL1F10_ATCTGCATACTTCCTAACAG	IL1F10	451	544	547	495	333	183	25	30	20
NPHP3_CAATGTGAATATTGGACTGG	NPHP3	311	375	420	261	269	353	25	37	27
FGF11_TTCCGTCGGGATTCGCCTGG	FGF11	726	661	696	683	473	496	33	39	27
IFI6_TGGTCTGCGATCCTGAATGG	IFI6	478	536	627	553	207	377	904	79	43
ARMC12_CACTCACGGGCGATGCAGAT	ARMC12	443	497	555	600	585	451	93	105	1096
LURAP1L_AGAGCATCGAGTCCATCAAG	LURAP1L	546	560	632	700	542	630	44	56	41
CATSPERG_CATGGCCAGATCGTTCCGTG	CATSPERG	193	140	214	152	161	179	10	16	13
EXOSC6_GGCCTGTCGCGGGCCCGACA	EXOSC6	299	338	299	248	383	345	28	31	21
FLNC_CAGCTGCTTGGATCGAACAG	FLNC	591	484	711	495	483	702	37	73	38
TRIM69_CTATCCAGTACATGGTATGG	TRIM69	403	597	399	289	342	127	19	23	13
PPA2_AGGCGGTAATTCTGCGAGCA	PPA2	283	336	329	166	334	296	21	30	15
PDHB_GCACTGCCCAGGCTTAAAGG	PDHB	455	381	543	306	267	137	14	12	15
PM20D2_ACCCCTGCAGAAGAAGATGG	PM20D2	673	642	727	602	456	204	24	31	20
KRTAP19-4_CACAGCCATAGCCATAGCCT	KRTAP19-4	247	188	254	290	183	153	14	23	9
PAIP1_TGAACATATTCTGATAGAGT	PAIP1	231	197	300	296	233	127	14	23	15
RRP9_TGAGGCCCGTGCATTTGAGG	RRP9	446	377	435	300	190	233	18	24	15
TRPV4_GTGGTGCGGTAAGGGTACGG	TRPV4	458	763	581	538	490	367	23	45	27
ARHGAP11B_GTGCTTCATGCAAATCAGCT	ARHGAP11B	355	214	322	147	120	88	9	7	10
PXDNL_ACGCGCATGCTCATGCACTG	PXDNL	847	845	892	775	364	409	27	37	27
FGFR1OP_TTCTAGCTGCAAGGTCTCGA	FGFR1OP	505	509	634	391	555	382	30	50	33
GJA5_AGTACACAAGCACTCGACCG	GJA5	261	220	254	271	227	172	12	24	7
GSTT2B_CCACGGTGCGCAGCTCTAAG	GSTT2B	407	475	489	212	415	626	35	62	28
PPP2R5B_GCGACTTGACAGAGTGCAGG	PPP2R5B	271	287	334	263	228	163	11	15	11
ME3_CTCAGAGACCCTCTGTACAT	ME3	431	336	414	171	140	271	15	18	18
HSD17B6_AAAATCAGCATAGTTGAACC	HSD17B6	451	214	364	188	92	158	8	12	16
NCAPG2_TCCACGGGATACACCTTCCG	NCAPG2	211	191	198	92	114	46	5	6	7
FBXO10_GCGGTGTATACATAATAGCA	FBXO10	237	234	314	332	157	301	18	26	12
MMP16_ATGACAGGCCAAAACCTCCT	MMP16	311	226	267	194	167	162	17	17	16
NR1H4_TGCATTATAGTGGTATCCAG	NR1H4	137	248	182	161	94	59	6	9	10
NOL7_TCGCCAGGAAAGGTGAAAGA	NOL7	211	230	217	118	219	218	1453	78	60
DISP1_GATGCAGAATACTCGGAGTG	DISP1	402	442	558	461	411	262	22	30	20
KIF26B_AGTTCTCGCACCAGACGCCG	KIF26B	323	333	421	334	324	204	20	38	13
ANXA7_TACCCACAAGTGCCAAGTAG	ANXA7	198	195	234	284	351	131	16	20	13
DNASE1L2_AAAGTGTCGGACCCCGCTTG	DNASE1L2	348	391	363	300	468	201	26	24	22
NEO1_TAGGTAAGGTTGTCTCCGTG	NEO1	363	309	459	368	469	423	32	44	34
XRCC4_ATTGGAATGATGTTCAAGGA	XRCC4	387	490	434	376	340	329	24	35	21
ZNF467_GGAAGTAACGATAGATGCTG	ZNF467	609	594	635	619	394	380	33	37	34
HNF1B_TTGCAAACCAGTTGTAGACA	HNF1B	366	387	453	458	136	275	18	22	16
OXT_GCAGTTCTGGATGTAGCAGG	OXT	632	589	721	527	441	356	26	40	26
PNPO_CATGCGCAAGAGTTACCGCG	PNPO	264	334	293	344	257	121	17	22	12
AHCYL1_ACTCAGGAAACGTGCTCAGG	AHCYL1	312	303	375	364	289	128	16	16	17
CST5_CCACGCGTGTAGATCGTGGG	CST5	134	137	167	142	54	96	3	7	2
BAP1_TCTACCCCATTGACCATGGT	BAP1	232	129	270	121	376	426	104	2040	89
C15orf39_TGGGCTCTCAACTTGTCTGG	C15orf39	434	473	558	589	290	277	18	24	17
ICE1_GTTACACAGGCATTCGAGAG	ICE1	226	191	244	161	51	80	6	9	3
HOXA6_CTTATCAGAATAGAAACACG	HOXA6	324	277	304	171	159	91	10	16	13
IFNK_AATACACCCAACCTATGAAG	IFNK	414	391	488	337	364	125	21	32	13
APOC4_CCACCTAGCATGCCAGCCAG	APOC4	447	372	404	245	269	222	16	23	14
RAD51C_CTTGAGCAGGAGCATACCCA	RAD51C	280	247	322	208	196	85	16	22	9
ATF2_ACATACCGGAGTTTCTGTAG	ATF2	251	209	262	159	148	137	14	12	7
XKR8_AGTGCAGGGCCACATAGCTG	XKR8	650	718	671	540	459	426	49	30	26
HEXDC_TGCCTGCAGTTGCTTCTACG	HEXDC	639	763	740	1200	322	276	29	38	25
NEGR1_ATGTGTCATTCCCAGATGTG	NEGR1	825	924	1059	866	571	898	66	80	43
TRIM43_CAAACACCATCCCATCGAAG	TRIM43	435	299	382	270	138	252	11	21	14
ADCYAP1R1_GGTGAGCCGGAACTGCACGG	ADCYAP1R1	278	205	402	331	193	133	7	11	9
PSMA8_TGGTACTTATCATGCTTGGA	PSMA8	481	527	663	318	638	340	34	45	44
OAS2_TGCACCAGCTCCAATCAGCG	OAS2	704	524	680	615	287	375	26	47	21
CCDC137_GGCGACTAGATAAAGTCCGA	CCDC137	291	335	317	227	275	257	21	18	16
CAMK2N1_CTGAGCCCCTACGGCGACGG	CAMK2N1	190	154	215	204	140	83	7	10	10
ANKS1A_CCACAGAGGACGCTACCATG	ANKS1A	500	471	629	493	436	173	31	19	23
ZKSCAN3_GCTCAGGCCTGAGTAAACAC	ZKSCAN3	328	217	334	180	157	65	11	10	10
CRBN_TGAAGAGGTAATGTCTGTCC	CRBN	630	593	726	798	421	238	19	36	20
RRAGB_TGCTGTTGATGGGTAAAAGT	RRAGB	311	194	384	205	142	178	8	15	8
MOB3B_GGGGCCCCAAATATGAGTAT	MOB3B	424	537	495	676	506	370	35	44	23
CCDC110_TCCATCCCAGATACATTCCG	CCDC110	476	746	569	474	580	383	31	51	21
LBX1_CAAAGATGGTCATACCGTCG	LBX1	184	228	219	98	121	68	4	9	4
ARHGEF1_TCGATCGCCTGATGAAGCGG	ARHGEF1	360	319	509	277	165	278	31	30	13
KIF9_CTGAGAATTACAAGCACCGG	KIF9	338	400	425	424	289	439	20	32	23
ZNF645_AAAATTCCTGGTTACCGTTG	ZNF645	458	216	394	188	91	232	14	15	14
RBM25_GAGAGATCAGATGATTAAAG	RBM25	264	272	335	263	247	251	18	13	16
BAIAP2L2_TGCAGATGTCTGACACCCAG	BAIAP2L2	616	823	761	707	435	483	37	45	29
NXPE1_GAGACTCTACACTACGTCAG	NXPE1	768	639	854	886	775	547	53	71	46
KRR1_AACTTTGTTCCCAAAATACA	KRR1	397	279	482	217	154	290	34	500	32
ATP5J_TCCACAAAGAGTTTCTGTAT	ATP5J	245	184	225	171	91	158	17	16	14
ZNF335_ACACAGACGATGAATCAGGG	ZNF335	594	448	700	402	339	209	29	33	16
LONRF1_GCTGGTTCTGAAGTCTGAAG	LONRF1	282	405	386	251	262	199	10	17	22
DDN_GGATCGTATCACTACGCACG	DDN	113	148	139	167	65	121	9	6	3
LDLRAD2_AGTTCTACGAGGGCCCGCCG	LDLRAD2	373	454	464	333	308	506	34	35	24
OPN5_CTTGGCAATGATCTTTACGT	OPN5	411	394	473	407	354	303	26	32	23
GRK5_TATGCGGCAGAGATCCTCTG	GRK5	557	542	644	720	418	598	1461	130	75
TP53INP1_TACGATCTAGATACTTGCAC	TP53INP1	431	266	470	620	184	312	21	23	16
CFAP69_GACCCCAGGAAGTTACAGAG	CFAP69	503	557	632	590	513	550	70	110	1160
SYCE3_TTGTTGCAGTGCAGGCGACC	SYCE3	464	441	571	550	327	366	26	33	21
SDR16C5_TCACCAGCAACGTTCTTCCG	SDR16C5	384	313	471	419	269	183	22	27	14
RPS21_CAATCGCATCATCGGTGCCA	RPS21	231	187	306	139	308	144	9	23	11
C5orf15_AGCGAAACTGCTGCCCGGGT	C5orf15	342	359	391	506	128	146	11	15	11
MAP2K1_TATGGTGCGTTCTACAGCGA	MAP2K1	108	114	136	85	62	57	7	3	4
PDS5B_ATATGACCAATAGTAACCAA	PDS5B	330	225	363	291	268	274	24	29	17
KCNJ3_CATCACAGACAAGTGCCCCG	KCNJ3	221	264	258	254	192	83	11	15	10
PPP3CB_GATGTCAAGCGATGTGTTGG	PPP3CB	700	646	738	765	334	435	27	46	28
DRD1_CAGGTGTCGGAACCTGATAA	DRD1	240	335	362	372	279	633	28	48	27
CYB5D1_TCAGCGTCGCTATTTCACGC	CYB5D1	344	265	397	238	128	153	18	11	19
KANSL1L_AACTAACAGGCACATTTGAG	KANSL1L	995	741	950	587	487	556	50	67	45
HIST1H3E_CCTGCGCTTCCAGAGTTCCG	HIST1H3E	198	157	198	101	156	127	12	17	8
ZNF672_GGACAAAGCTTCCGCCACAG	ZNF672	424	393	500	369	194	386	29	31	16
ARL13A_ATGGCCAAACTACTATGCAC	ARL13A	123	177	153	168	208	136	9	12	16
MTUS2_TCCTCAAGGCCTCTTCGAAG	MTUS2	358	260	291	131	128	253	14	23	14
TRPV5_GGTCTCCTCTGATAAACGAG	TRPV5	252	116	240	153	88	64	2	9	5
QKI_AAATAGAGGCAAGCCCAATT	QKI	473	628	484	516	283	280	21	31	17
GAL3ST2_CCCCAACGCGCAGTGCGAGG	GAL3ST2	299	263	383	167	283	308	24	30	24
LPA_GGTAACAGTCGGAGGCGCGA	LPA	303	326	363	257	217	341	22	26	11
EME1_TTTGTGTCCATGATCGACAA	EME1	214	303	248	142	117	65	7	10	6
KCNIP2_GCAAACCAAATTCACGCGCA	KCNIP2	200	163	244	139	185	196	18	13	18
KRTAP29-1_ACCACATACCCAGTTAAAGG	KRTAP29-1	434	430	403	267	183	176	19	15	12
TMEM143_CCTCAGGAGATACTTTAAGC	TMEM143	115	75	141	102	60	46	5	5	3
GLMN_TACATACCAGTGTCTCAATG	GLMN	544	441	635	406	265	243	23	22	23
PIN1_GATCTTCTGGATGTAGCCTG	PIN1	113	67	150	121	72	88	11	2	3
GPATCH3_CTGATGCCCAGAGGGAATGT	GPATCH3	513	614	656	626	589	326	75	89	941
PODN_AACAACTACCTGACTGACGA	PODN	200	229	240	118	136	116	7	13	9
PGPEP1L_AGTCTGCAAGCGCGTAGCTG	PGPEP1L	350	324	379	350	264	611	680	69	58
CYLC1_AACCAGCTCATAAATGGATA	CYLC1	637	738	705	815	477	428	32	54	32
ROM1_GCAAAGCCAGGGCTAGCCCG	ROM1	553	536	597	722	515	400	28	46	25
PPP1R3B_GGCAAACCTCTCTTGGCGCA	PPP1R3B	319	364	373	399	138	76	8	12	11
HIST1H4L_ATCCGACGCCTGGCACGGCG	HIST1H4L	632	559	793	653	609	867	134	1958	96
RILPL2_CTGGAGGCGCTGGTGAATGA	RILPL2	123	96	153	80	95	94	5	11	8
ZNF709_TATAGAGGCCAAGTTAACAA	ZNF709	299	367	349	200	210	250	19	24	16
LOC102724957_GCCTCTGGCTGGAAAACTGG	LOC102724957	228	123	264	85	150	215	16	22	15
CCT2_GAACGCCTAGCTCTTGTCAC	CCT2	112	220	181	70	74	18	4	6	7
ARID1B_TGAGTGCAAGATCGAACGTG	ARID1B	176	154	239	183	318	294	49	74	986
C8orf59_AAAGATAAACATTATGAATG	C8orf59	296	275	335	312	272	254	14	29	16
SCRG1_AGAGAGGCGATTTGCAGGCA	SCRG1	256	225	237	183	207	102	16	19	7
PCNT_ACAGCGTGGGATGTTCACAA	PCNT	837	871	952	766	625	524	36	56	32
CCAR1_TCAAGTTTAGACCAATGGGT	CCAR1	445	394	474	366	341	172	18	26	14
ST6GALNAC5_CTTGTGGCGAGTAATCATGA	ST6GALNAC5	145	114	155	156	164	248	66	72	1123
DPP3_AGAAGGGAAGCCCTACTACG	DPP3	533	514	587	577	421	272	20	21	21
RIC3_TGGTGATGATGCATCATAGG	RIC3	332	292	380	265	375	203	30	28	17
EXOC6B_AAGCCACTATCGATTCTGCA	EXOC6B	389	372	393	298	312	205	21	27	19
ZNF322_TATGTACAATGAAGGCTGAA	ZNF322	159	89	253	104	222	184	17	15	13
C17orf107_GTACCCCACCTCTAACAAGG	C17orf107	212	200	209	208	133	111	13	16	8
GORASP1_CGCTCATCGAGTCTCATGAG	GORASP1	531	557	667	556	579	465	45	48	40
PVRL2_TCCCTCGGACGGACCCCTTG	PVRL2	534	383	648	345	558	349	32	44	23
IDH2_CTTTAGCTGGATGTCCACGT	IDH2	322	256	376	185	159	404	19	26	17
SNX6_GATGTGCTGCCACACGACAC	SNX6	317	346	415	229	236	295	51	842	47
GSPT2_TAAGGCCCAGGACAAATACC	GSPT2	556	376	589	421	361	379	43	31	32
MPZL3_TTTGTATACATTTCCAACCC	MPZL3	342	455	339	220	172	174	12	16	14
SNRPN_TTCTCAGGTAATGACTCCAC	SNRPN	646	522	785	531	440	360	23	40	26
PRAMEF1_ATTTCTGCCAAAGTAGAAGG	PRAMEF1	455	369	502	316	227	485	25	33	34
RAB10_TGATCGGGGATTCCGGAGTG	RAB10	495	263	479	338	215	215	21	21	24
FAM136A_AAAGCCTGGGCTTGAGCCAG	FAM136A	537	596	623	529	324	328	33	24	22
SFXN1_GATAGGAAGAATGTCAGCCC	SFXN1	396	349	454	279	266	387	22	26	33
PSD3_TGAGGGTGTTGATTTCTCCA	PSD3	457	309	475	238	235	240	18	25	15
ST8SIA4_ATGGTGAATTGTCTTTGAGT	ST8SIA4	420	481	510	444	264	340	26	25	15
PTCHD2_GAGAGCGTCGAAACGCTGTG	PTCHD2	164	288	206	139	265	105	15	21	11
ENDOG_AGCACAGCACGTACGACTCG	ENDOG	351	348	393	302	250	145	21	15	15
FASTKD5_CGACAGTGTGCCACTCTAGG	FASTKD5	748	753	725	564	326	200	21	20	22
PUF60_AGACAAATGGAAACCTCCAC	PUF60	357	385	386	459	157	177	15	16	9
SFRP4_CAGGCGAGATGCACACGCCA	SFRP4	513	492	611	714	679	257	37	39	40
PLAUR_GGGTTAGACTTGTGCAACCA	PLAUR	294	236	332	217	229	233	14	27	21
RABGAP1L_AAAGCCTCTACTTCATTACG	RABGAP1L	370	333	409	273	245	159	22	10	19
MYDGF_CATTCCTTCTCCCATAACGT	MYDGF	196	151	131	85	23	44	5	0	0
HECTD4_GATGGATCGAGACATGACCA	HECTD4	391	334	405	445	351	513	34	35	24
PYDC2_TCTTCTGGAGCAGCTCAGCC	PYDC2	189	161	196	164	113	175	12	18	15
FANCA_GAGCCACGGGAACACATGGT	FANCA	753	966	950	813	656	668	40	60	36
ASCL2_CGCAACAGTTCCGGGGACGC	ASCL2	372	456	427	491	273	357	28	27	18
ZNF474_CAGTCTTCAGGCAACTAACG	ZNF474	633	634	672	688	316	427	29	31	32
DPT_TGACTACAGCGATGATGGGT	DPT	216	169	222	200	109	104	7	12	3
LY75-CD302_GGTGGATAAGAATTAGCGAG	LY75-CD302	82	184	117	87	146	131	7	15	7
FAM170B_CTGCTCCTGCATGTGCGATG	FAM170B	386	262	357	413	91	108	10	6	8
ZNF792_CAACCTCATTCAGCATAAGA	ZNF792	276	335	312	263	152	59	11	13	7
USP35_AGAACTCGGCGAAGACGTCG	USP35	565	553	694	644	493	521	40	48	40
DHRS7B_GGTGCTAAACTGGTGCTCTG	DHRS7B	260	344	365	375	299	139	9	25	14
ATP6V1F_AGTACATCGCAGAGATGGTG	ATP6V1F	144	163	161	131	56	12	1	3	3
PNMA3_CCTGAAACGAGTCTTAAGTG	PNMA3	351	193	460	256	172	185	16	21	17
OR52J3_GAGCCTGACAAAAGGGTAGG	OR52J3	477	498	557	451	404	1003	43	63	49
ARHGAP20_TGTACACAAAGATCCCACTG	ARHGAP20	257	213	324	383	205	181	9	18	15
IDUA_CTACTACGATGCCTGCTCGG	IDUA	567	513	576	520	355	145	24	23	12
TEX28_GGAGTCCTATCACAGCCTAA	TEX28	161	201	193	135	593	242	69	1415	65
PADI1_GTACCAGGATCCTCTTATAG	PADI1	349	367	447	441	187	155	8	9	13
HIST1H3H_ATGGGGCTTCTTGACACCGC	HIST1H3H	448	435	519	413	324	369	30	41	16
CACNA1C_TGTTGATATAGCAATCACCG	CACNA1C	163	151	131	61	73	86	7	11	4
SEZ6L2_TGTCCGAATCATAGATCACG	SEZ6L2	262	255	334	164	244	119	21	18	6
CNIH4_AGATACATTATGGTGCCGAG	CNIH4	460	531	519	561	306	300	25	27	11
ZBTB8A_AGATAACTGTAAAAGTGTCA	ZBTB8A	361	359	364	208	273	366	26	31	16
CLCN6_CAAAGGTCCCCGAATAGATG	CLCN6	632	465	687	406	379	593	36	45	38
EGFR_TCTTGCCGGAATGTCAGCCG	EGFR	492	645	517	530	394	283	23	30	19
IQCC_ACGACAAGGATGGAGAATCC	IQCC	317	259	372	296	268	223	22	29	17
ASXL2_CCCAACTGGTCAAAGCACAG	ASXL2	174	151	147	91	94	36	6	8	3
SRRT_GGAGCGCAAAACCAACGACA	SRRT	80	175	118	100	85	263	12	18	11
BRD9_ACTCCAGTTACTATGATGAC	BRD9	272	318	305	214	268	146	11	12	8
TSPY10_AAGCCCCACCTAGACCGCAG	TSPY10	903	737	960	1093	487	520	35	41	29
SEMA4C_CAGGGGTGACATGTACCTGT	SEMA4C	667	862	749	1185	723	806	52	67	60
FNTA_TCACAAACCCGTCGTCCATG	FNTA	212	186	225	137	150	119	17	14	12
FOXQ1_GGCGGCGCCAGAGATACGCA	FOXQ1	600	645	733	532	651	325	39	53	44
PHF21B_CTCTGCAAGGAGCTGACCTG	PHF21B	563	434	590	348	384	451	36	45	35
ACSM6_CAGGGATAAAGATCCACCAA	ACSM6	169	160	207	163	140	178	3	18	10
OR2Z1_ATGGCATCAGACTTTCTGCG	OR2Z1	576	591	597	582	280	498	33	41	19
HSD17B7_GGATGTCAGCAACCTGCAGT	HSD17B7	505	659	624	426	537	506	34	54	31
PRM2_AGCACGTCGAGGTCTACGAG	PRM2	812	847	960	820	546	557	31	46	40
STK17A_AAAAGGCCAAGATTGTCGGA	STK17A	125	151	143	88	41	84	4	5	3
SUCNR1_AAGCTAAGTCAGAGACAGAG	SUCNR1	162	204	172	192	125	240	13	19	17
WDR26_CCTCTTACCACAATAGCATG	WDR26	342	433	467	329	359	473	33	34	29
TMEM175_TGTGTGTGTGATCGCCATTG	TMEM175	221	195	211	311	241	245	14	28	23
MITD1_TTATATTAGACATACTCATC	MITD1	444	429	518	313	276	379	28	36	25
B3GALNT2_TTGCCTCATGAATTCTTGGA	B3GALNT2	261	159	316	287	240	198	16	19	13
ZNF138_AAAGTGACACTGAGCAGATA	ZNF138	474	364	654	529	412	541	38	51	39
BTBD8_CCGCTGGAGTTTGCAGTAAG	BTBD8	486	579	608	708	302	368	13	27	18
DDX20_TTCAAGCTAAATCTGGCACC	DDX20	309	412	389	240	222	87	12	13	14
LRRC4C_TGGAACAGTCATGACACATG	LRRC4C	482	394	556	366	266	438	19	39	29
PLP2_TTTCTTCCGAACCCTCATAG	PLP2	513	338	497	403	533	495	27	48	31
CSMD3_GAGGTGCACTCCACACTCGT	CSMD3	588	455	693	737	568	393	37	59	39
TMEM243_CGAATCATCAATTTAGTTGT	TMEM243	355	253	427	214	136	188	13	19	11
BASP1_AAGCCCGACCAGGACGCCGA	BASP1	450	508	568	450	546	282	30	37	27
ATP1B2_GTTCGTAATAGCGTCCAGGG	ATP1B2	337	296	422	327	284	251	18	24	23
C1orf61_GCTGAGGAGCCATCACATCG	C1orf61	552	367	649	545	477	385	35	39	22
RAP2B_GGAGCCCGTCACGAACTGCA	RAP2B	705	685	816	807	917	533	61	70	43
TECRL_TACTTTCCCAAAGAGCTACA	TECRL	422	463	504	378	450	396	31	44	26
GNG5_TTGAACCACTTTCTTCATAG	GNG5	274	232	293	218	140	80	12	17	10
OR10T2_ATGAATAGAAAGCCATACAT	OR10T2	418	502	461	300	298	351	27	21	23
C14orf166_GAACCATTGATCAATTTGGA	C14orf166	315	388	351	220	125	142	8	9	13
FAM193A_GGTCCATGATACCACACGTG	FAM193A	337	283	424	529	285	190	20	17	25
ZNF628_TCGCGCAGACCTCCAACCTG	ZNF628	417	210	389	267	171	238	17	21	13
TMEM17_CCTACTATTTCCCACTGTGG	TMEM17	343	360	462	459	432	451	44	40	30
CRISP3_GGTCACAAGCAATCCAAAGC	CRISP3	433	274	480	209	167	168	16	10	12
ANKMY1_GCTTCGACAAAGGGACCATG	ANKMY1	573	644	682	397	542	359	35	45	36
ZCWPW2_ATTTCCCTTTAAAACGGTCA	ZCWPW2	363	225	331	265	163	158	17	22	15
ZC3H11A_AAGGAAAAATCTAAGAAGCA	ZC3H11A	200	433	318	181	378	339	1442	86	69
PEG10_GCAAGTGGAACCCACCCCTG	PEG10	680	897	779	894	648	400	43	38	33
HLA-A_CACGCACGTGCCATCCAGGT	HLA-A	179	160	214	99	55	86	7	9	3
PXDC1_ACCGGTCCGAACTGGCGCAG	PXDC1	785	704	852	1001	870	537	33	63	47
CAMK2N2_CGCTTCGGCGCAGACCCCGA	CAMK2N2	420	508	532	418	323	300	24	32	16
ASB8_TGTTCGGTTATACCCATCCA	ASB8	157	123	204	70	164	147	10	19	16
IFNLR1_CTCATACTTCAGATCCAGTG	IFNLR1	264	167	257	103	229	156	14	10	11
SPG21_AGAGGACACCTGATACTTCG	SPG21	362	281	317	656	262	149	20	22	12
GCN1L1_GGAACCCGGAGATCCTGGGT	GCN1L1	223	239	296	113	118	65	4	13	6
OGN_TGCTGTACCACCCTTACCAA	OGN	509	559	631	617	524	531	48	44	26
CA5B_AATCGGTAGTTGTGTTCCAG	CA5B	237	322	316	445	306	215	26	23	18
SCO2_AAGCCAGGACCTCAGATGCA	SCO2	264	198	270	247	56	31	5	4	2
BRD2_ACCACTCTCTCTACGCATAG	BRD2	348	329	376	267	252	354	18	27	16
C1orf127_CTCCACTGTCCAGAGGACCG	C1orf127	527	536	598	509	260	311	21	32	27
SCRT1_ACGTACACCTTGCCGCACGT	SCRT1	452	297	550	454	436	311	29	38	25
TMEM176A_GCTGAGGACTCTGCTAACGC	TMEM176A	215	183	157	125	115	200	14	11	11
ENOPH1_GTGATCCTGTTAGATATCGA	ENOPH1	263	223	294	262	132	172	8	21	17
SLX1B_CGGAGCCTGAGCCAGACCAG	SLX1B	165	138	142	161	169	78	7	9	4
ZNF557_GAATTCTCAAGTGCGGTCTG	ZNF557	299	241	363	345	171	221	15	23	10
PLXNA1_CCTAACAGTACTCCTACGAG	PLXNA1	459	342	464	344	253	167	14	25	9
CSTB_CAGCACATCGCCGACCAGGT	CSTB	186	160	254	193	98	299	18	21	15
POLR2J3_TACCTTGGTGTCCTTGTTAA	POLR2J3	411	457	553	384	266	204	19	27	14
SCG3_CCTTTCCAAGCCATTTGTCA	SCG3	629	392	676	294	261	540	29	47	29
C5orf22_AGAAGAGTCACAGTTAGTAG	C5orf22	713	574	856	617	474	617	49	57	48
RFPL4A_GAAGCCGTGCAACTGAAATG	RFPL4A	713	672	711	669	439	606	42	36	29
COG6_TTGGTCTAGGTGTACCTCCG	COG6	651	768	817	693	355	410	38	41	24
POLR2H_GCTAGTACCTTGTATGAAGA	POLR2H	260	247	273	165	368	152	18	25	18
TRPV1_ATCAGCGCCAGGGACTCGGT	TRPV1	131	128	138	246	149	189	10	16	10
ODC1_CAACGCTGGGTTGATTACGC	ODC1	171	127	186	98	86	66	11	7	5
ZNF554_AGAACCAATGTACTGATGTG	ZNF554	826	808	957	797	600	632	47	68	42
PREPL_GATATACGTCATGACAGCGA	PREPL	474	508	599	553	350	304	26	24	29
OR2M7_AGGGAAGTCACAGCAGAAGT	OR2M7	559	365	583	415	226	505	35	32	27
TRMT11_CTACCAAAATAAATATTATG	TRMT11	180	123	194	134	117	184	5	12	12
PSMD3_GGTCGTACAAGCTGTAGTGT	PSMD3	180	201	220	138	83	65	4	5	3
ELMSAN1_GCATCATTGGTCGCACATAG	ELMSAN1	410	335	445	217	383	294	24	33	30
DCC_AAGCAACTTACGGATACTTG	DCC	434	484	573	446	336	163	12	17	17
COX7B2_TGCTTTCTGTGTTGCTACAT	COX7B2	492	407	502	457	320	476	36	41	31
LY6G5C_GGCAGATGTCAGATCCCAGA	LY6G5C	199	219	200	134	124	535	15	33	36
CPT1C_CGAGGACTTCGACTGGACCG	CPT1C	779	817	908	557	463	495	45	54	27
SSBP4_GGGCCATACTCCCCATAACG	SSBP4	134	80	190	146	54	104	9	7	4
CLTC_TAATAAGTTCCAGATCACAT	CLTC	212	301	228	183	78	59	9	5	8
OR51L1_AGGATAATCTTAGAACATCC	OR51L1	280	205	356	294	159	289	13	15	14
CDKL1_TCGGGAAATCCGAATGCTCA	CDKL1	344	362	476	260	320	304	25	27	26
SIPA1L2_TGGCTACGAGGGCTAATGTG	SIPA1L2	256	307	361	281	167	306	17	27	19
RPL22_CCATGATTCCATCTTCTACA	RPL22	454	453	478	576	302	614	36	36	21
KRTAP10-9_TGAATAGGAATCCTCAGAGC	KRTAP10-9	303	208	315	262	132	218	15	16	8
KAT7_AGAGCCAAACGATACTCCGC	KAT7	180	115	178	114	155	157	4	11	5
PRKCH_AGATCGACCCTAAGACGACA	PRKCH	579	549	671	590	376	721	43	47	40
CMC2_CGTCTTGATTAACTTGCTTA	CMC2	252	296	301	298	262	70	11	18	11
SLC39A8_GCTTGGGCCGATCCTCACAT	SLC39A8	218	271	260	169	209	213	15	18	13
MPP4_AGTGGGTGCCCCTTACGAGG	MPP4	546	452	648	483	360	409	45	39	24
PGAP2_GGTGAGCTCAGCCATCGGCG	PGAP2	446	459	569	418	409	251	29	28	25
CTDNEP1_CCCCACCACCACACACCTTG	CTDNEP1	426	535	510	319	262	338	16	29	21
PUM2_GTATACGGATCGGTCCCTGG	PUM2	192	232	246	257	160	81	7	18	5
MCIDAS_CAGGGTAGGCGACATCATAG	MCIDAS	449	360	552	410	432	495	30	48	36
ELANE_CCGGCCCCCCACAATCTCCG	ELANE	423	303	360	399	180	191	15	15	8
CCT8_AAGCTTATTGCTCAGGCATG	CCT8	626	511	755	574	371	413	26	30	30
ZNF684_CAAAACAAAAGTGATCCTCA	ZNF684	462	663	575	430	397	561	26	37	33
NDUFA6_ACTGAAAATGGGCTTCACGA	NDUFA6	200	177	245	141	127	176	8	9	12
VIMP_TGTCGTTTAACAACAACATC	VIMP	241	190	233	73	189	276	22	18	14
STRC_TGCCCCTGAGTGATCCAACG	STRC	147	143	169	171	64	57	4	4	4
RB1_AACATCTAATGGACTTCCAG	RB1	781	740	925	908	801	481	56	57	43
CNGB3_CAGATCGACTCTATCTCCTG	CNGB3	624	549	710	525	346	439	32	45	35
RPRD1B_GTGGATGAGCCAAAGGGACA	RPRD1B	129	78	121	205	69	46	7	7	3
TSNARE1_TTAACGGGAGTGACAACATG	TSNARE1	350	339	317	301	260	298	28	32	16
SUPT5H_AAATACGCCAAGTCATCTGT	SUPT5H	417	403	512	277	341	163	21	25	21
ARHGAP24_TGGACTTTATCCGACAAAGG	ARHGAP24	417	285	376	479	338	260	23	37	19
PRDX2_TGAACGCGATGATCTCGGTG	PRDX2	200	157	201	141	59	32	7	11	7
MTRNR2L3_GAGACAGCTGAACCTTCGTG	MTRNR2L3	493	331	543	357	323	225	33	26	12
ATL2_TTAGTTGCAACTTTAAGACC	ATL2	242	127	236	249	94	183	13	15	8
SLC45A3_GCCCCCAAGACTGATCATGA	SLC45A3	433	413	537	308	277	397	17	30	18
LRFN1_GGTGCCACTGTCCCTCAAGG	LRFN1	129	107	177	101	95	182	7	10	13
LRRK1_CGACGACGTGCAGTACCTGA	LRRK1	876	887	986	1509	761	856	118	117	1287
SYTL5_AGTGTTTGTAGATAACTGCG	SYTL5	425	360	489	230	270	332	21	30	21
MED9_GGCAGCGGCTGGTCGGACGT	MED9	583	425	490	379	205	267	16	18	25
TRAM1_AAAGGTAAGCTCCAGCAATG	TRAM1	810	739	918	650	308	485	33	34	24
UFSP2_ATATAGATTTATGTGGTCCA	UFSP2	501	707	583	484	855	353	37	45	39
KCNAB1_ATAACAACCAAACTCTACTG	KCNAB1	226	308	250	261	108	133	7	12	15
ZCCHC24_CAACAAAGGACACTACATCA	ZCCHC24	682	617	826	838	400	404	27	48	37
UBE2L3_AAGGCTCCCTTATCATATGG	UBE2L3	157	128	184	44	32	43	9	5	2
NDUFA1_ATCCACAGGTTCACTAACGG	NDUFA1	284	269	344	184	121	134	9	10	13
TVP23A_GAACCAGTCGCAGCTCACGT	TVP23A	304	245	305	169	133	156	12	8	16
ZNF214_CATATCACCCCAACATACTG	ZNF214	579	526	567	342	259	422	24	36	24
CTSL_AGATGTTCCGGAAAACTGGG	CTSL	458	205	364	225	79	100	10	10	4
TSTD3_TGAAAATAGAAAAGTGTGGC	TSTD3	299	245	273	188	69	95	12	10	4
SASS6_AGAGGCATTTGATACAATCC	SASS6	283	347	338	408	150	189	12	10	11
ZNF626_CTGATCACCTGTCTGGAGCA	ZNF626	186	172	240	116	53	56	9	6	7
COMT_CCTGCTCATGGGTGACACCA	COMT	233	267	321	231	215	302	29	32	18
SCGB1C2_GAGCTCTATGAGGGGACCTT	SCGB1C2	470	419	484	521	544	758	44	63	38
KIAA0355_CAGGAACTCTCACTACTCAA	KIAA0355	229	223	268	312	368	200	26	36	15
OR13C8_TACCCTGTCATCATGAGCAA	OR13C8	544	625	627	744	365	453	28	30	25
UPF1_TCAACTGGGACAGCTCGCAG	UPF1	200	205	217	139	128	79	10	11	5
GRPR_CTGGAGCACACGTTATTAGG	GRPR	232	181	267	124	70	82	3	12	3
TM4SF5_TTGCAAGTCTGGCTCATGGG	TM4SF5	405	275	409	434	296	130	18	32	14
FAM218A_CGACCACATTCGTCCAACAG	FAM218A	256	317	259	442	285	219	19	22	15
BRIX1_GTGGCGTGCCGCTTAGCTGG	BRIX1	414	598	577	561	265	347	19	16	21
NOM1_CGGTCACCGGCAGGACACGG	NOM1	348	216	274	191	110	288	25	25	9
MRPL11_ACCTTCACTAAAATCTTGGT	MRPL11	286	289	359	137	77	144	11	18	10
LOC102723859_CTCATAGATCAAGCGTACAA	LOC102723859	554	628	657	630	815	441	46	51	39
SLC44A3_AAAATATGAAGTGCGTGCTG	SLC44A3	174	150	202	144	97	114	13	16	6
SSTR2_TGGTCTTCATCTTGGCATAG	SSTR2	464	524	553	580	203	331	15	22	22
FAM63B_CAGGAGCAAAACATTGAGGA	FAM63B	297	320	337	237	264	356	22	22	18
RBMY1D_GAAGCCGTGGAGGAACAAGA	RBMY1D	293	300	319	392	349	155	21	18	15
CCDC17_CGGGAGGCCTACATTCGAGA	CCDC17	159	85	188	159	46	127	15	7	4
OR7G3_ATGATGACATTGTACCTCAG	OR7G3	783	1112	960	743	752	496	45	54	38
ZNF76_GGGTGCGCACATGTACCTTG	ZNF76	167	129	174	67	46	67	4	7	2
AP1G2_GCAGCGGCATCGGCCCACTG	AP1G2	435	345	572	665	664	419	44	51	24
PPP1R15A_CTGGGTCTATCAGCCAGGAG	PPP1R15A	133	105	146	131	165	106	13	19	5
COMT_CTGGGACGCTCCAACCACAA	COMT	122	191	159	68	65	23	3	5	4
C1GALT1C1L_AAGAAATCGTTCCTGTTAGG	C1GALT1C1L	281	191	307	177	111	89	7	12	6
GABBR2_GGCGCAGGAGTGACTCGTTG	GABBR2	252	204	273	198	201	160	16	22	19
E4F1_GGCACAGCGCACACACATAG	E4F1	298	265	259	311	88	124	11	10	3
PHGDH_GATGACATCAGCGGTCACCT	PHGDH	320	338	430	292	296	166	12	20	21
TP53BP1_GAAGCCCATTAGTCCTGTCA	TP53BP1	476	366	487	536	353	704	44	51	34
CCK_AGGGTATCGCAGAGAACGGA	CCK	706	683	857	821	843	346	40	44	28
OTUD3_GCTCTTGGTGATCAATTGGA	OTUD3	825	810	900	619	518	389	40	41	33
CD226_TTCCAGGTTCCGAAACAATG	CD226	358	317	405	301	126	350	18	18	8
ARL14EP_TCATTACAATTTACGAATCC	ARL14EP	231	301	250	224	328	341	22	27	18
C1orf109_GAGCAACACGCAGACACAGT	C1orf109	216	221	290	94	86	119	11	12	7
GLRA1_TTCCATTGCTGAGACAACCA	GLRA1	637	617	758	710	442	381	34	50	35
UBAP2L_AAGTAGCCTGTATACCAGCA	UBAP2L	416	387	466	438	216	173	15	28	11
PAGE2B_GAACCACCAACTGATAATCA	PAGE2B	139	113	145	150	127	81	9	9	5
PRMT1_AAAGCCAACAAGTTAGACCA	PRMT1	441	584	521	410	204	328	32	26	15
SRMS_TCACGGAACTCATGCGCAAG	SRMS	311	225	290	281	192	66	7	15	4
KIR3DL3_CTGTGACCATGATCACCACA	KIR3DL3	193	174	202	214	114	219	12	13	12
RAET1L_ACAGCAGGAACAGAAGCGGG	RAET1L	528	444	493	529	249	187	11	19	17
PRG2_TACTTGCCGGAGGTGCTACA	PRG2	301	366	426	325	247	368	24	44	31
SCN1B_GAGTGGACCTTCCGCCAGAA	SCN1B	363	289	417	318	446	347	30	41	12
GRASP_TGTCCACAATCTCTCGATGC	GRASP	395	385	433	407	368	415	27	32	24
EIF5B_GCTGTAGAAGTTATGGAACA	EIF5B	367	459	415	265	424	353	29	35	35
CCT7_ATAAGCTTGTCCATGCCACG	CCT7	379	325	406	418	392	116	26	22	14
PNMA1_AGCATTCGGTAGGAGACCTG	PNMA1	650	497	695	576	535	516	43	60	48
KLF4_TCGGTCATCAGCGTCAGCAA	KLF4	496	416	686	701	284	395	31	28	35
SAP30L_CGGAGGAGGACAGCCGCGAA	SAP30L	498	607	669	695	419	306	27	40	23
LZTS1_ATGGGGGAGCGGACACACGA	LZTS1	821	1089	1072	768	836	908	58	83	52
GPR34_TCGGTCTATACAGCAACGGA	GPR34	361	343	489	496	179	250	16	26	13
GNA11_ACTGACGTACTGATGCTCGA	GNA11	409	533	501	414	344	301	22	33	11
GRIFIN_GCCCCAGCGGCCGTACTGGA	GRIFIN	277	273	373	349	330	134	12	25	14
CELSR1_AGGCGAGACAACAACGACCG	CELSR1	361	373	381	419	122	153	16	7	13
ABLIM1_TCTAACTCCAACTTACGCTC	ABLIM1	312	303	283	191	103	79	2	8	5
BATF_AGGACTCTACCTGTTTGCCA	BATF	360	517	492	378	256	243	18	32	17
TMPRSS6_GGAAGGCACTAGATTCCCGG	TMPRSS6	202	160	215	142	43	85	6	11	5
OR1J2_TCCACTACACTGTCATCATG	OR1J2	722	623	880	942	341	476	30	34	27
ACCSL_AAGTGACATGAACTGCATTG	ACCSL	824	844	900	967	471	439	26	53	34
CCNB3_TTAAGCATACCAACAAAAGT	CCNB3	401	281	409	248	150	222	15	17	14
OPN5_CAAAAGGATCCCCATCTCGA	OPN5	514	461	666	380	303	360	22	34	26
C2orf66_CACATGCCCAAGCAGCACCA	C2orf66	751	743	774	868	447	602	51	35	27
PLA2G4B_TTGGCTCCGAGTTCTTTATG	PLA2G4B	203	203	228	171	100	126	12	11	15
SLC25A19_GGCGCAGCGTATTATAGACC	SLC25A19	387	273	443	309	113	183	17	17	14
B3GNT4_TGGTCACGTGGAGCGACGTG	B3GNT4	366	421	461	268	293	347	18	33	20
COL10A1_CACCGGGACCATCAGCTGTA	COL10A1	439	333	483	337	339	177	14	24	21
OR8H1_TGATGACAGTTGAGTAACTG	OR8H1	229	168	181	114	125	64	9	12	5
REEP5_CACACCATACACTACCCAGT	REEP5	236	354	313	382	227	302	25	22	16
40787_GATTGGCAACAAGATGGCAA	40787	683	669	783	656	635	362	36	54	39
BDKRB1_AAGAAGACGATCGCAGCCAG	BDKRB1	230	306	234	306	126	94	8	5	9
OR2T27_GAAGTGGTTGATCTCCCGAG	OR2T27	159	147	189	167	214	93	13	14	13
TUBE1_ACATCTGTCAGTGTATACAG	TUBE1	548	633	734	606	437	282	31	32	33
PRMT5_TGCACCAACTACACACACAG	PRMT5	555	811	741	493	432	519	34	43	34
SCML4_CCCCACAGGCTCTCACAGGT	SCML4	604	519	636	421	309	339	28	39	33
FBXO45_ACCACACTTCCCATGCATGG	FBXO45	446	762	725	519	470	362	27	42	25
DPAGT1_CGAACCCACTTACTTCATGG	DPAGT1	350	369	330	154	84	47	4	11	5
MAP2K6_TTGGAGTCTAAATCTCGAGG	MAP2K6	219	295	283	156	164	127	13	21	12
ASAP2_GGAACCTGGATAAACAGACA	ASAP2	180	188	173	132	95	111	14	8	10
FBXO48_GCTCTTACAGTCATGCAGTG	FBXO48	186	183	181	129	96	139	3	14	7
GLTSCR1L_TGACAGGTGTAATACAGTTG	GLTSCR1L	169	201	194	189	76	50	7	6	6
GOLGA4_AGCCTCGCTATCCATATCAG	GOLGA4	286	350	279	367	183	231	18	25	16
HSPE1-MOB4_AAGGCCAAGATGAAGGTGTG	HSPE1-MOB4	683	717	784	759	648	463	56	57	362
C22orf34_GGTGCTTTCAGGGCACAAGG	C22orf34	393	358	485	298	252	210	17	17	19
C16orf52_AACCCGGACTGGATCAACAC	C16orf52	161	238	206	96	51	43	4	3	3
C11orf71_TCGGGCCGAGAGCCGTCGAG	C11orf71	484	447	498	453	429	410	31	34	21
EPHB2_ACCAAGTTTATCCGGCGCCG	EPHB2	578	669	652	554	752	380	39	52	35
CCDC79_TTTAGCCATTCATTAGCATG	CCDC79	308	238	376	208	177	212	15	19	10
DMBT1_GGCTGGCTCACCCACAACTG	DMBT1	426	434	453	328	359	180	10	25	14
MESP2_ACGGGGGCGACTGTATCTTG	MESP2	1023	982	1083	1291	761	894	60	76	63
TTLL6_CTTTCCAAAGTCGGGCACTG	TTLL6	299	320	311	179	146	292	19	33	11
ZNF768_GAGCCCTTCGAGGTCCAGGT	ZNF768	281	234	299	258	135	306	14	12	15
GNG10_CTTGGTAGAGCAGCTCAAGT	GNG10	451	436	472	517	230	278	26	27	17
COBLL1_TATGCGATGGATGTCAACAG	COBLL1	218	119	250	154	255	288	21	28	14
NOL12_GCTCGTTCTTAGCTTCGACG	NOL12	255	253	263	124	149	63	8	12	9
ZC3H10_TCAGTTCCGCAATCAGGCCA	ZC3H10	440	457	550	472	245	178	14	24	14
NMBR_TCATCCAGCTCACTTCCGTG	NMBR	651	400	668	647	170	325	21	23	17
SAPCD1_CAGCCCCCATACCTCACCAA	SAPCD1	224	313	262	401	238	69	7	14	12
C1orf106_ACTTCCTGGGCTTCTCATAG	C1orf106	618	621	719	382	386	460	24	51	33
ITGAL_GCCACCGGACCAGAAGACGG	ITGAL	368	321	478	251	129	165	6	15	14
STX1B_CGCATCCGCAAGACCCAGGT	STX1B	563	486	553	615	516	673	43	57	35
CRNKL1_ATGGTTTGATTACTTGCGCT	CRNKL1	228	284	248	293	136	85	8	9	9
PGRMC2_GGTGATGGGGACGTGAAGCT	PGRMC2	115	93	118	57	44	115	13	9	8
SEC11C_CGGGAAGACCCAATCAGAGC	SEC11C	282	142	300	224	105	295	21	22	11
WARS_AGCCTTGTAATCCTCCCCCG	WARS	440	483	397	376	199	287	12	23	18
IL36G_CGAAGTGACAGTGTGACCCC	IL36G	340	244	337	323	220	297	22	31	17
PDE1A_ATTGTGCATGCTGTTCAAGC	PDE1A	282	221	269	229	101	186	18	18	21
CDS1_TGGAAAAACTGGTGGATACG	CDS1	237	133	203	104	49	55	6	0	2
UBALD2_CATGATCAACCAGTTCGTGC	UBALD2	338	171	420	280	414	473	80	1174	65
PLEK2_GTGTACTACAAGCTTGAGGG	PLEK2	766	659	785	608	280	664	35	57	36
DNASE2_CCAGCCAGAAGCCCCCATCG	DNASE2	563	572	664	523	455	433	31	31	28
SETD5_GTGTTGGTGTGAATACCCGG	SETD5	176	222	197	117	101	194	14	13	8
GFRA2_GGAGCAGAAGAGCATGCGGT	GFRA2	267	271	355	245	194	189	10	19	9
AKR1E2_ATCCGTTGCAAGATCAAGGA	AKR1E2	685	776	766	633	337	486	44	48	27
FRYL_ACTGACGGCTAGTCTCCTAG	FRYL	671	677	780	694	376	371	16	52	21
MLX_AGGTCATCATAGCCTCTCTG	MLX	680	726	774	740	657	598	50	53	41
HTR4_CCTTAGCTGTGACATAGATG	HTR4	276	253	307	169	256	174	14	20	21
CPSF2_ATCCGCATTCCAGGTCAGGT	CPSF2	453	401	461	330	224	210	19	17	16
FLYWCH2_ACAGTGCACACCCTTGCGCT	FLYWCH2	458	493	450	648	304	179	23	25	15
ASPDH_CCAGAGCCTTCGTGTCACCA	ASPDH	720	814	994	805	502	533	45	50	40
KCNG1_ATCGTGGAGTCGGTGTGCGT	KCNG1	518	611	573	332	330	299	21	24	13
OR2F2_GAGGTATGTGACCAAGAACA	OR2F2	374	374	439	381	370	514	27	45	34
PTPRM_AGCTGCTAGTAGAGCCAATG	PTPRM	578	631	716	719	376	297	21	28	24
C1GALT1C1L_TATAGAAAGTAATGACAGGT	C1GALT1C1L	355	358	362	347	171	83	9	12	6
KLK7_GCTTGACATCCACGCACATG	KLK7	243	207	271	172	146	58	9	5	6
ZNF512B_AACACCCAAAAAGTTTACAG	ZNF512B	286	363	373	403	219	130	7	17	10
TIGD2_TTCACCAATTCCGTACACCA	TIGD2	252	145	299	300	178	186	13	16	9
WNT2B_TACTGACCGTGCGACCACAG	WNT2B	187	98	217	139	170	66	9	8	11
TUB_TGGTGCAGGCCAATGCAGAT	TUB	326	292	442	501	264	327	24	21	18
SLC4A1AP_GGTAGCCAAGATGATGAGAT	SLC4A1AP	242	329	317	330	231	163	9	15	12
TRIM4_GGAGCACCAGACTCACGCCA	TRIM4	499	397	608	751	307	265	20	31	13
KRT36_TGTACTCCGTTGCCAACTTG	KRT36	598	585	582	386	491	482	39	48	36
TRIM66_TGAAGGTGGACAAATGTCCA	TRIM66	289	267	293	210	198	188	13	23	8
CYTH1_AGCCATCGGCGACTACCTAG	CYTH1	975	1218	1132	877	770	725	37	63	50
INHBC_ACCTCCACGGGGTCCCACAG	INHBC	405	325	464	341	495	434	27	44	29
IL17B_GCTGGCCCAGAGAAAGTGTG	IL17B	587	470	595	379	297	253	25	30	12
EPAS1_CCTATTCACCAAGCTAAAGG	EPAS1	147	145	122	91	40	10	2	6	1
GJB3_GCCAAGCTGTACGACAACGC	GJB3	233	301	234	265	221	165	942	65	45
FAM9C_AAAACCTGTTACAGAGACAA	FAM9C	387	281	381	306	307	513	34	44	36
B9D1_CTGCAGACTCACAGCCGTAG	B9D1	609	699	690	466	483	459	18	51	25
FAM104B_CTCTCTCTGGGATATTAATG	FAM104B	478	483	568	363	334	291	25	36	19
AFAP1L2_AATTCTTACTGGATGTCTCG	AFAP1L2	576	445	510	446	293	336	26	28	25
FMO5_GAAAGGACTGATGACATCGG	FMO5	313	393	343	361	318	226	17	21	28
ZKSCAN4_AGGTTCCCGTTGGTGACCAG	ZKSCAN4	311	258	293	292	201	386	38	58	618
ZNF507_AGTTGACAAGAGCCAACCTG	ZNF507	509	543	523	512	299	218	22	15	14
SLAIN1_AAAACTCTGACTATTTCGCA	SLAIN1	214	116	190	164	72	164	10	10	15
JAG2_AGGGTGTAATTTGCTCCACG	JAG2	273	308	244	314	363	225	24	28	17
TUBA1B_TGCGAATTCGGTCCAACACA	TUBA1B	414	252	487	240	86	98	11	14	6
ZBTB11_GGCATATATTCGACTACACA	ZBTB11	486	632	613	539	435	345	21	38	29
DR1_AGTAGCATTAAAAAGAAGAA	DR1	237	274	276	230	183	108	18	7	12
CCRN4L_TAGCCTAGTCTACTGAGGAG	CCRN4L	465	485	515	335	427	316	31	32	34
ZNF621_CCAAATCTGATACTTCGAGG	ZNF621	511	274	487	236	238	352	72	1009	62
LDB2_ATTCGATTGATCTTACCCTG	LDB2	824	564	849	595	613	649	51	65	37
SHISA8_CCATCACGTCGTAGTAGCCG	SHISA8	696	708	820	795	404	398	28	26	32
CHST11_TTCCAAAGTATGTTGCACCC	CHST11	428	509	462	268	266	281	29	31	16
OPA1_ATACTTACATTAATCACACC	OPA1	234	418	338	277	167	81	9	16	10
NIF3L1_GCTGAGAGTTGGGACAATGT	NIF3L1	283	193	344	362	245	78	16	18	11
AKT2_CTCTTGAGTACTTGCACTCG	AKT2	688	670	730	519	260	349	29	37	26
KRT73_CTCATCCTCCTACCGAGCAG	KRT73	391	342	468	380	195	224	8	20	9
TRAPPC8_TGGGATCTAAACGTCGATCA	TRAPPC8	267	300	395	296	395	222	16	32	18
PCDHGA4_AAGTGCAATTACTGTACCCG	PCDHGA4	173	185	235	172	103	41	3	6	11
TGFBR1_ATGGGCAAGACCGCTCGCCG	TGFBR1	215	215	252	169	133	53	10	13	7
ALPI_CCGTTCGCAGACATACAATG	ALPI	214	246	251	223	151	116	19	13	4
IRF7_CACCTTGAAGATGCGCGCGT	IRF7	284	356	368	378	330	234	21	19	16
KANK4_GCCTGGGGGGCATTACCAAG	KANK4	329	244	327	264	178	124	14	20	12
C17orf47_AAGGAGTCAGAGTTCCCCGT	C17orf47	302	463	303	297	261	159	14	13	6
SPOCK3_TAAGAATGAACAGTGTACCA	SPOCK3	433	466	498	562	181	375	23	24	18
SSBP3_TCGTTGCAGAATTACGGCAG	SSBP3	165	205	229	223	184	161	9	19	10
TCF7_TCGCTCGTGAACGAGTCCGA	TCF7	170	239	229	150	94	225	6	12	6
RUNDC3B_TGAAGATGGAGCAATTGTCT	RUNDC3B	523	375	512	353	238	315	32	46	27
APMAP_GACTGTAAGATCATTCACAA	APMAP	214	263	329	280	181	155	12	17	9
CRABP2_AACCTTGAAGTTAATCTCTG	CRABP2	497	571	485	386	410	379	30	27	24
IRX3_GAAGGAGAATAAGATGACTT	IRX3	301	328	364	212	349	271	17	18	14
DHTKD1_CTGATGTTCCGTAAAATGCG	DHTKD1	119	56	105	75	35	60	6	6	5
MMP12_AAATTCAGCAAGATTAACAC	MMP12	299	100	251	97	69	153	19	15	9
GZMA_TGGGGCTCACTCAATAACCA	GZMA	165	124	188	124	168	54	5	15	10
VCAN_AGACAGAGGCAGGACTACGT	VCAN	146	141	240	242	154	189	12	17	9
ECHS1_AGGCCTTATCCCCGCCGGTG	ECHS1	634	613	715	665	425	407	24	43	24
OR6N1_GATTGGGGCCACAGAATGGG	OR6N1	295	206	279	198	74	55	7	9	5
PCYT1A_CCATCGGCATAAACTCTCAC	PCYT1A	361	284	326	229	315	248	22	26	12
TWISTNB_TAAGTCGGCAACTCTAGGCA	TWISTNB	136	94	128	96	64	50	3	4	4
PARPBP_AAAAAGCTCATTACCCGAGC	PARPBP	342	288	371	151	165	298	26	19	20
OTUD6B_GCGCTAGAAGAAACCTGCAC	OTUD6B	300	200	368	342	285	179	19	25	24
CD274_CACCACCAATTCCAAGAGAG	CD274	412	538	455	489	214	224	22	14	11
LIMA1_TTGAACCTCACTCTTAACCT	LIMA1	208	157	167	152	64	96	6	14	5
PHKG2_GGAACGGTCATCCCACTCGG	PHKG2	357	426	393	347	162	340	23	25	17
PCID2_GTAACATACAAATACTACGT	PCID2	169	290	236	276	100	89	6	10	2
INSM1_CGCCGCTCTACAGTCCCACG	INSM1	685	478	702	448	354	235	23	30	34
TGFBR3L_AGGCGACAGAGGTGTCGGCG	TGFBR3L	307	174	428	170	399	288	32	30	28
MPP3_TGAGCCAGGACGACCCCACG	MPP3	377	277	436	400	215	155	12	13	14
SH2D6_GGGCACTCTCAACAGCATAG	SH2D6	182	233	237	231	195	69	7	12	2
NFATC3_CTCACCGAAATATAGGGGTG	NFATC3	363	491	470	424	384	221	22	20	14
CDK11B_ACATCACCGAACGATGAGAG	CDK11B	201	183	217	164	231	116	10	19	9
CNTN6_TAACCCCTTATACGTCCAAG	CNTN6	400	441	414	307	338	194	25	19	23
MAU2_AATTTAACATCTTCGAACTG	MAU2	499	398	422	408	173	220	17	34	18
RPP38_CTAAGCAGCAAGTGTCAGGG	RPP38	705	456	741	464	310	605	17	50	34
PCGF3_TTCAAACAAAGAGGCCGCGG	PCGF3	339	276	416	398	218	273	16	16	10
LRRC8D_CAAGTCACTATCTTCCACAT	LRRC8D	351	313	398	305	236	248	18	20	28
MAGEH1_GGGAAGTTAGGAATGCAGCC	MAGEH1	479	543	514	477	231	321	17	25	18
CALHM2_ATAAGCCTCACCACGCAGCA	CALHM2	590	611	681	780	491	569	44	55	33
PRPF3_CAGGCATCCATACTTCGACT	PRPF3	495	350	556	564	491	326	43	50	29
CA6_TGTACTGGCAGCCTTCGTTG	CA6	227	268	273	120	104	205	6	16	15
RETSAT_GCTGAACCACGGGCAATGGG	RETSAT	242	135	165	415	84	40	10	5	5
CCL25_CTGGACTTACCGGATCCAGG	CCL25	355	379	421	187	221	234	20	24	14
S100A9_GGTCATAGAACACATCATGG	S100A9	174	207	168	120	213	215	14	18	18
STX8_CAGCAGCAGAAAATTATCCA	STX8	222	166	269	211	208	251	15	24	21
RTCA_AGGGGATATTACCCAAAAGG	RTCA	394	429	472	383	344	390	32	32	18
DTNA_GGAAGTTCTCAAACTACCCA	DTNA	399	379	426	375	389	191	21	25	23
KRTAP25-1_ATTGACAGCCATAAGAGACA	KRTAP25-1	478	489	479	339	199	234	22	19	17
ACOX3_GCGTCAGTTTGGACCCACAG	ACOX3	262	438	384	220	176	122	12	10	7
PEX26_GGGCTGCTTATCGGAGGCTG	PEX26	767	761	1002	886	584	456	33	45	42
C6orf1_GTGGTACATGGCTGGCAGAG	C6orf1	741	629	873	681	453	594	34	46	37
FHOD1_GCTGAATGTAGAGTCTGTGG	FHOD1	328	266	434	407	142	113	8	12	15
ZFPM1_GCTGCGCATGTGGATCTCCA	ZFPM1	559	556	667	442	339	251	29	32	22
BTBD1_GTTCCCACTGATGACAATTG	BTBD1	404	445	392	440	157	259	15	10	17
FAM135B_CATGCCTAAAGACTTGAATG	FAM135B	317	353	461	235	235	131	12	24	10
CACNG7_AGCAGCGTGTTTGGTGCGTG	CACNG7	176	188	204	131	51	320	8	20	11
STAG3_GCTCCTTAGAGGTTAAGCCC	STAG3	192	209	266	162	71	164	15	14	15
CSTL1_GATTCTCGGCAGCTGACGAC	CSTL1	246	174	242	268	88	126	10	12	8
OR6T1_ATCAGGGTCTCATAGCGGAG	OR6T1	194	125	188	188	252	72	18	19	8
PLSCR4_TGAACTAAGTATTCCAGACC	PLSCR4	230	141	220	143	88	45	3	8	5
SLITRK2_GCGTCCTTGAACATATTGGA	SLITRK2	453	584	510	295	497	436	41	45	31
TATDN3_TCTTGTAAAAGGTTGATGGT	TATDN3	326	486	438	327	279	154	14	25	13
UBE2I_ACAGGCACACTGTCCCCGAA	UBE2I	238	218	356	378	204	131	11	14	8
G6PC2_ACTCCAAGAATAACTTGATG	G6PC2	414	312	409	507	302	157	16	26	14
DUSP1_CATCAGCTCCTGGTTCAACG	DUSP1	578	488	660	413	365	451	31	38	30
SKIDA1_TGTCCTTCCAAAATCCCGGG	SKIDA1	175	111	260	140	92	88	4	4	2
ANKRD46_AAAATTGGATAGTATCCACA	ANKRD46	230	69	215	166	94	221	16	21	7
UBE2E3_ATTTCTTACCTGCAATTAGG	UBE2E3	337	102	313	118	44	199	8	14	7
GSTM3_CTCGGGTACTGGGATATTCG	GSTM3	197	139	179	100	98	87	5	11	10
AKAP10_TTGTTTATGACTCATTCAGA	AKAP10	600	849	654	469	288	491	31	47	32
L1CAM_GCATGCGTACTATGTCACCG	L1CAM	544	575	618	460	333	495	32	37	22
TMEM245_CCGTAGTCGACGAAGCAGAG	TMEM245	230	129	259	324	172	156	15	17	12
OR6S1_GCAGTATCTCTAGGCAGGAC	OR6S1	412	520	408	449	296	186	18	29	21
KLF3_CATGAAGCCTAACAAGTATG	KLF3	616	532	620	439	275	476	41	38	34
KRTCAP3_GGCCCACCAAGATCAGCGCG	KRTCAP3	158	140	238	196	201	182	18	11	15
AKAP6_GTTGCTTGATTTCACGACAG	AKAP6	564	530	609	978	398	470	23	23	34
WIBG_CAAACGTAACCTGAAGCGAA	WIBG	219	169	232	212	86	83	6	8	5
SIAE_ACTGCAAGTCAACCGCAACA	SIAE	257	209	239	178	192	202	15	19	9
CLK4_CCTCACTCTAGATGAAATCG	CLK4	175	138	211	112	108	45	4	9	4
GRAPL_GAATAAATCCCTCGACACCC	GRAPL	438	284	430	372	1063	1284	6350	458	317
AGFG2_GATTGACTTGACACGATGAG	AGFG2	871	836	910	794	961	676	52	75	54
FAM175B_ACTGGGAGAGGTAAGACAAG	FAM175B	711	769	861	579	428	631	40	68	39
COX16_TTTCGCAAGAACAAGACTCT	COX16	496	548	565	400	315	249	22	23	19
TRIM50_CTGACATCAAGCTGACCGTG	TRIM50	648	786	675	573	510	364	34	47	42
C1orf53_ACCCTCTGCCCTGCTAACGA	C1orf53	297	230	254	278	271	362	26	30	19
NCALD_CGGAAATGGCTATATCAGCA	NCALD	389	224	417	207	157	234	20	16	12
LRRC7_CAGTTGGAAAGACTTGACCT	LRRC7	614	694	684	548	477	407	38	39	32
RPL3L_ATGGAGATCCAGCTGAACGG	RPL3L	556	446	588	368	202	220	25	23	23
IQUB_AAAGTTGTACTTATTCCAGT	IQUB	194	197	109	91	51	139	11	10	8
COIL_GGCAGTCGTTGTCTCTCACA	COIL	497	502	510	717	395	440	41	42	26
MRC2_CGAAACCGGCTATTCAACCT	MRC2	280	139	236	123	60	159	3	10	9
MRTO4_ATCAGATGGGCTCCGACCCA	MRTO4	468	308	452	361	208	145	14	16	14
SLC22A10_ATCACCAATAAACTAGATGA	SLC22A10	501	698	605	602	354	267	27	30	20
FAM105A_GAAGTGACCAAGTTCACTCC	FAM105A	197	221	185	131	163	130	10	10	10
SREBF2_AGTGCAACGGTCATTCACCC	SREBF2	477	342	472	362	247	312	17	28	22
C2orf69_GAGTTACCTGCACATCCCCA	C2orf69	216	334	285	216	215	66	9	14	12
NME8_CTATAGTCGAATAGCAGACC	NME8	371	379	417	280	211	351	21	21	14
NOP16_GTCTGAACCGGAATGCTCGA	NOP16	768	789	798	756	707	340	43	40	34
PARP2_TTGTTCAGGCAATCTCAACA	PARP2	672	571	853	667	321	522	32	38	23
FAM114A2_AATTCTGAGTCTGTTGACCA	FAM114A2	608	486	711	408	316	268	36	32	16
FREM1_TGCTAAACCCCCTATCGATG	FREM1	390	184	360	222	147	104	13	18	7
PPP2R1A_GAACCTGATGAAAGACTGTG	PPP2R1A	252	202	331	238	153	71	9	12	7
FXYD3_CTTCTAGGTCATTGGCGTCC	FXYD3	217	135	256	212	70	56	2	3	5
SAP130_ACTTGCAAGTCGTTACCTCG	SAP130	415	397	494	434	268	339	20	37	14
DACT1_ACACCGAGCATGTTCTTGCG	DACT1	530	502	577	490	395	394	27	27	28
C14orf79_GAGGCGCTGAGAAGTAGACG	C14orf79	327	304	384	413	235	188	16	21	14
CDCA7L_TTTCCATGGGAACATCATCT	CDCA7L	530	312	519	480	223	267	21	23	17
PLXNA1_GGAGAGCGAGTACATCAGTG	PLXNA1	257	284	330	230	248	108	8	10	10
LSG1_ATCCGAACATCTCCCAGCTA	LSG1	833	782	914	782	793	471	63	66	55
ONECUT2_TTGCTCATGCCCATGCCAGG	ONECUT2	213	223	243	227	221	121	15	17	8
PRPF40B_CCAACAACGCAAGAATCGGG	PRPF40B	233	53	167	65	42	67	10	10	7
BSDC1_CAGGCGTCAAACAATTCCGG	BSDC1	123	73	95	52	90	28	3	6	4
IFRD2_AAACACTTTCTAAGCAGGCA	IFRD2	641	805	692	714	612	463	44	62	33
ALAD_AGACTCACGTGACAAAGATG	ALAD	230	127	254	109	148	142	14	17	6
SERPING1_GTTTGCAAGACAGAGGCGAA	SERPING1	415	425	399	540	324	210	21	22	21
WNT8B_AAGGCTGCAGTTTCTAGTCA	WNT8B	866	935	987	761	619	433	47	50	39
KDM4B_TCACCAGGTACTGTACCCCG	KDM4B	193	204	276	209	173	164	10	21	8
SERPINI2_TGCAGAGATGATAAGTACCT	SERPINI2	403	438	453	345	189	226	22	25	13
ILDR2_TGGAACTACATTTACCACTG	ILDR2	445	497	482	484	294	431	36	43	27
APBA3_CATCAAGTTCCATCCGACTG	APBA3	230	256	216	192	87	102	10	9	5
HIST1H1D_CGCAAGCGCTTTCTTAAGCG	HIST1H1D	143	120	117	79	43	106	6	10	7
NEDD4_GTGGAACATCCACTTGACCT	NEDD4	531	410	610	437	233	287	20	27	17
CCDC71_TGGTGCCCAGAGCCTCGTCG	CCDC71	751	801	854	844	845	702	51	67	42
RFPL1_AATCTGTTCACCGCAAAGGG	RFPL1	227	176	172	151	52	105	7	8	2
IKBKAP_CAGCAATCATGTGTCCCATG	IKBKAP	282	348	348	325	117	191	17	11	4
HCN2_AGTACAGTTCACTCCACGAG	HCN2	542	608	621	592	434	349	28	39	31
DAGLA_TGGCTTGACCCTCCTCTAAG	DAGLA	275	280	316	233	343	131	18	18	21
FOXN3_GAGTGATCCAAAATGGAGCG	FOXN3	632	723	731	534	529	266	34	38	20
SHROOM2_CCACCGTTCGACGCCCACGT	SHROOM2	636	613	807	525	375	353	21	32	15
MGAT5B_CGCCTCCTTGCCGTACACCA	MGAT5B	391	292	419	317	230	362	30	22	12
TCTN2_TCTGCTGGGACGACGACACG	TCTN2	663	652	699	623	510	256	30	40	24
KCNV2_AAGCCTGTGCGACGACTACG	KCNV2	1045	1258	1368	1130	969	703	60	75	48
MTTP_CCAGTTGATCCAAATAACGG	MTTP	174	131	245	104	30	41	4	3	3
MOB4_AGCTCATAAAACTCCAAAAG	MOB4	252	347	274	183	150	228	6	22	9
PPP1R32_GAAATCGATCGGCGCAAAGG	PPP1R32	267	157	240	200	121	66	8	12	17
MBNL3_TCCACCAAGAGTTTGCCATG	MBNL3	163	182	173	137	108	125	4	6	9
SH3RF2_CTTGAACACTCTCAACCGGA	SH3RF2	411	342	418	228	145	225	16	22	11
TNKS2_TGTGAAAGCCCATTTGTCCG	TNKS2	188	98	202	72	47	160	7	10	8
STOML3_CGTGCTGTTGTATTCCGTCT	STOML3	382	637	533	563	603	374	46	48	38
TOMM22_AAAGAGGGAAAGATCAAAAG	TOMM22	371	377	456	290	152	326	21	17	18
CD82_AGCAGGAAAGCAAAGTACTG	CD82	232	292	275	255	126	76	12	17	11
OSBPL8_CTATTGAAACAAGTCCGTCC	OSBPL8	219	277	257	196	148	161	8	22	11
TMEM150A_GCACTCTTGGGTTAACACCA	TMEM150A	288	349	321	252	165	121	13	14	8
ARPC4-TTLL3_GCATCAACCTCATCAAACCA	ARPC4-TTLL3	812	566	881	589	628	506	50	54	35
OR8K3_GATGGCCACATAGAGGTCGT	OR8K3	320	324	361	350	390	208	24	31	24
SFTPC_GCTGGTAGTCATACACCACG	SFTPC	185	116	186	95	81	82	10	7	4
COG6_AAGAGAAGGACCCATTACTG	COG6	586	499	651	364	265	272	24	31	18
DNAJC21_GATGGAGGCACGGTACGAGA	DNAJC21	238	170	235	327	169	222	13	10	10
CAMLG_TTGACATCACTACTGCACTC	CAMLG	740	588	738	399	348	433	46	43	20
FIG4_AACCGCTCGAAATAAGCCCG	FIG4	373	534	580	587	355	287	17	23	27
EFNA2_GGTTCCAGTAGACGGCGTAG	EFNA2	549	570	703	556	483	351	37	44	25
CHCHD2_AGTCGCTCAGCCACCAGCAG	CHCHD2	385	437	415	543	445	208	25	28	23
TEX101_AGAGTGCTGGACAATTGTTA	TEX101	604	508	663	606	391	392	20	32	28
MEST_GAGAAAGAAGGTTGATCCTG	MEST	344	299	364	226	179	183	12	18	19
VPS26A_GTTGTTAACATCAGGATAGG	VPS26A	403	384	513	348	251	192	20	27	16
ZNF627_CACATGTTAACGCATAGGGG	ZNF627	658	607	724	793	369	369	28	36	28
CD300LB_ATAGTGGCATTGAACCGTCA	CD300LB	275	284	312	355	233	525	25	28	29
PLEKHA6_ATAATCATCGGGGTACTGGG	PLEKHA6	434	326	410	388	156	263	24	21	19
RPE_GTTACCCGTCCATTACGTCC	RPE	322	209	312	264	278	120	22	15	7
RPL8_GCCCGTGTGAATGCCCTCGG	RPL8	124	99	190	259	165	107	5	7	3
DAZL_CAGTCACAGATAAATTTCCA	DAZL	449	203	437	209	129	230	19	19	16
PHF20L1_TTACCGTAATGAATGTCCCA	PHF20L1	621	776	738	521	384	387	41	42	29
LCE1C_CACTTGGGGGTGCACTTGGG	LCE1C	694	435	765	491	373	427	27	47	30
TRAF3IP2_CCTGCGCACTCAAGTTCTGG	TRAF3IP2	449	315	420	345	298	203	23	28	23
GTF3C1_TGTATGTCGACGATGCCTCG	GTF3C1	543	540	615	653	429	345	40	32	28
CUL4B_GCTGTTAGCAAAGCTAGAGA	CUL4B	100	66	124	81	93	111	8	8	6
HAUS1_CAGTGCTAGAGAGATTGGCG	HAUS1	190	250	285	255	195	218	19	20	15
PLTP_CTCTGTCTCCAGAATGCACG	PLTP	189	281	243	306	287	141	12	25	15
TGM6_GAAGTTGGACACGACCCGTG	TGM6	796	925	954	818	478	189	26	35	27
PTPMT1_TGGCGCGTCAAGCTCCGCAA	PTPMT1	425	364	573	280	423	164	21	26	9
LIMD1_TGTGATGTCCAAACCCAATG	LIMD1	457	474	530	494	478	479	40	57	49
FRMD5_GCCACCGGAAATACACAGGT	FRMD5	150	122	198	122	152	91	18	11	3
HIRIP3_TGGACCCCCAGCAAAGAATG	HIRIP3	284	282	307	523	185	132	10	24	10
MRAP_TCTTACCCACCTCATCTGCG	MRAP	303	239	403	205	301	124	15	26	12
37865_GGTACATACGAGTGTCCTGT	37865	249	325	249	141	342	153	13	24	10
DRAP1_GACGGACGAAGAGATTGGGA	DRAP1	297	282	325	170	69	122	12	10	9
TUB_ATGATGAGGGCAGAAACCTG	TUB	475	231	414	242	145	209	466	55	26
DNAJC5_GTGGTACAATGACTCCCCAG	DNAJC5	224	216	219	145	263	230	18	23	14
MIF4GD_GGCCAGAGTGTCTTCCGACG	MIF4GD	330	186	259	111	120	139	8	15	11
ZNF790_AACATAAACAGTCAAGGCTG	ZNF790	421	391	432	251	228	255	17	30	17
IL17RE_CACAGCTCGAGAGTCAGATG	IL17RE	254	264	243	278	126	116	14	10	13
REC8_GGCATTGTTGAGAATAGACG	REC8	117	93	136	89	77	50	2	12	5
NTHL1_TGGTCAACATCCGTGCCATG	NTHL1	299	238	333	325	337	394	29	29	20
NOP14_CACAAGAAGACTCAACAGGA	NOP14	299	394	342	225	184	85	14	10	6
MTRNR2L8_AAATTGACCTGCCCGTGAAG	MTRNR2L8	518	422	582	320	148	310	17	21	18
WIPF1_CAATCAAGTCCGCACAACCG	WIPF1	134	76	178	42	44	37	1	2	4
F8A1_CCTGCGGAAGCCGAACGTGG	F8A1	456	451	423	373	134	177	7	14	11
EGR1_ACGCCCTTACGCTTGCCCAG	EGR1	794	760	987	868	438	362	512	63	35
CORT_GCTGCCCTGCCCCTGGAGGG	CORT	265	268	301	172	198	180	14	23	8
DPT_CTTGCTGAAGATGCTCCTCA	DPT	608	784	788	687	412	274	25	37	14
RIOK2_AACATAGGCACAATGTGTCA	RIOK2	319	248	354	210	241	106	8	28	15
DAAM2_CATTGATGAACAACTCCCAG	DAAM2	449	685	590	542	579	637	53	66	46
MYEF2_AATTGTGGAACCAAGTCTAC	MYEF2	295	376	335	240	254	116	16	17	7
SLAMF9_GGAAATACCACCAGATGAAG	SLAMF9	237	129	202	121	72	70	4	11	9
NRAP_TGTCTTGTAGCCTACGTCTG	NRAP	353	211	390	219	389	354	73	1253	76
MYBL2_TCAGGTCACACCAAGCATCA	MYBL2	738	749	1004	815	520	483	48	61	39
TXLNB_CCATTTCCAGAGTACCCTCA	TXLNB	677	592	785	610	392	439	19	36	31
SLC16A5_TCCTGGTGCCATATGCCATG	SLC16A5	687	799	923	571	381	428	29	40	29
ABHD16A_CTCAGGAAGGAGTCTCGAGG	ABHD16A	308	229	355	112	115	127	6	13	9
UBA5_CAACTATAATATAACCACAG	UBA5	191	271	210	151	158	120	16	11	9
LRFN4_CAATCTCTAAGGTCCCGTTG	LRFN4	299	402	330	283	236	293	15	33	19
NPRL3_TAGACGTTGTTCTCACACAG	NPRL3	152	186	224	150	224	78	12	18	7
CLEC10A_CTTCACCTCAAACACTGTGG	CLEC10A	684	761	743	639	396	385	28	34	27
SLC6A6_GAACACACCTCACTGCATGG	SLC6A6	270	219	281	175	125	162	10	14	15
PRDM2_CCTCAAGTAGGTTTAAGAGG	PRDM2	261	151	217	193	102	217	18	10	12
FAM71A_GTCATCCCGTGTGTCAAGAG	FAM71A	246	129	272	202	216	96	19	15	7
ZFP91_AGGCCGAGTATCCCCGCCGG	ZFP91	301	437	439	332	366	167	18	27	11
ATG4A_GAAGCAGTTAAAGAATCGGG	ATG4A	461	452	426	468	308	252	30	25	26
ZDHHC1_GGCACTTACTGAGATAAATG	ZDHHC1	152	143	137	77	59	99	7	8	3
TRIM23_ACACACAGTGCAATATACAG	TRIM23	552	500	630	456	256	210	20	27	19
CYTIP_ACGGTGGCTACTCTGCCTCG	CYTIP	250	219	256	273	324	209	18	28	16
PARP4_CACACCAACTTACATCGTTG	PARP4	821	777	895	869	1111	744	77	73	57
MARVELD2_ACACCGGCTTATCCCATTCG	MARVELD2	551	674	670	558	549	365	37	44	34
GADD45A_GCAGCAAAACGCCTGGATCA	GADD45A	247	282	341	461	505	154	23	28	23
C9orf129_TCATCTTCCGACAACGACGA	C9orf129	406	341	438	383	286	278	26	20	25
SNRPF_ACTAACAGGAAAGCCAGTGA	SNRPF	283	200	241	160	219	205	15	19	14
OSCP1_AAACTTTCTATTGAACATGG	OSCP1	229	110	233	135	92	107	12	9	6
OR1S2_AGCTCTCATAAGAGATGGAT	OR1S2	664	702	783	753	892	597	51	60	54
CRHR1_GAGCCGCAGAAAGAGGACAA	CRHR1	346	375	443	268	382	279	17	36	21
TECR_TCTTCCTAACAGAGTACGCG	TECR	124	152	101	175	31	61	3	8	2
ZNF343_GTATGAACCGGACCATAACC	ZNF343	583	655	575	726	255	255	27	24	19
LAMP2_CATTATATGTCACAGTGCCA	LAMP2	688	656	761	820	381	394	27	47	22
HOXA10_GGCGGTTACTACGCCCACGG	HOXA10	93	136	147	98	78	30	1	7	2
GK2_ACTACTTAGTCATCACAAAG	GK2	470	455	618	420	453	521	31	45	34
OR9G1_ACAGACCCAGGAATGCAGCT	OR9G1	402	447	483	539	253	245	26	16	18
RNF31_CCACCGTGCTGCGAAAGACA	RNF31	575	513	599	500	363	264	16	36	23
C12orf54_AGAAGAGACAATGAGACCAC	C12orf54	166	108	192	132	43	140	5	15	6
PTPN6_TCACGCACAAGAAACGTCCA	PTPN6	145	142	202	127	43	52	1	7	1
KLF15_GGCAACCTTGACATTCTCTG	KLF15	861	697	1014	627	555	594	54	52	45
LDOC1L_GCCTCAGCGCCGAGTTGGTG	LDOC1L	746	469	763	577	491	382	33	51	24
TLDC1_CAGTCATAGTCCAGCCACTG	TLDC1	482	370	538	352	247	244	26	18	21
MAGEA3_TGACAATCAGATCATGCCCA	MAGEA3	908	802	980	858	699	714	41	69	40
XPOT_TTATTCTTAGGCAATCATGT	XPOT	703	522	673	443	228	404	23	36	29
XRCC6BP1_CAAGTGAGCAGTCTCCACTA	XRCC6BP1	614	550	672	478	403	431	20	39	22
SIGLEC14_GGGAAGCTATTTCTTCCGCG	SIGLEC14	210	198	168	165	120	65	4	10	4
ZP1_AAGTTCTTCTCACGATGCAG	ZP1	242	196	248	132	135	61	8	11	8
SH3BP4_CATCCACCCATCCTTCAAGA	SH3BP4	728	759	868	698	378	546	35	36	40
CTDNEP1_GCCCACCCTGGCTCACCGTG	CTDNEP1	217	106	230	237	152	163	14	11	14
NXF3_ATTTCACCCTATAATCGGAA	NXF3	189	161	239	148	43	90	7	15	10
DOHH_GCGCGGTATCGCTCGAAGAG	DOHH	566	554	661	375	287	338	23	36	34
TMEM110-MUSTN1_GGGGACGATCAGCATGACGA	TMEM110-MUSTN1	193	171	214	255	169	272	11	28	13
RPS16_CTGGGACTCACCATAAATCT	RPS16	381	315	454	267	286	258	25	32	26
ASCL1_GCAAAGAAACAGGCTGCGGG	ASCL1	150	244	181	201	175	132	19	18	14
CAMKK1_AGGCTGGGCCTTATGCCACG	CAMKK1	506	421	558	533	395	548	29	43	25
CYP26B1_ACTGCTGGTAGACCTCAAAG	CYP26B1	497	467	553	475	525	375	79	102	1331
CPEB3_CTGGTGGCCGTACGCCGCGG	CPEB3	396	337	456	439	235	363	30	26	21
SULT2B1_CCCACAATGGTCTCACACCA	SULT2B1	429	449	518	461	219	229	23	20	11
EPM2AIP1_CTGAGCACGAATACTACGAG	EPM2AIP1	216	175	245	166	195	103	3	22	6
SLC25A35_AAGACCAGGATGCAGTTGCA	SLC25A35	844	1059	1017	680	432	234	27	34	22
MYO1D_AGGCAAACTGAGCATTACAG	MYO1D	503	316	470	448	370	549	28	40	38
MYLK2_CCCCTTCCCTCACCGCATGG	MYLK2	496	302	579	508	506	463	36	53	28
APCDD1_AGGCCTTGAAGGTGTTATTG	APCDD1	794	798	1065	986	633	761	60	70	39
FUCA1_TTGACGACAAAGCATCACGA	FUCA1	766	805	749	714	378	313	22	39	19
DNAJC11_AACAGCTTGAGACCGAACAA	DNAJC11	509	532	646	416	606	337	33	46	28
APOBEC3G_TATTACTGCACATCATGCTG	APOBEC3G	286	249	346	237	163	198	19	16	10
CHD1_TTCCGATGACTCATCAAGTG	CHD1	499	388	586	446	272	375	33	31	21
RANBP3_CCAGCTGATAAATGAGAGCG	RANBP3	425	424	501	505	272	302	15	26	18
PTPRU_CCCACCTGATGGGCGCACCG	PTPRU	148	189	150	83	55	151	5	8	5
ZNF280B_GTAAGTACAGCACTTTCAGT	ZNF280B	605	432	624	355	271	412	31	31	25
TOX3_GGGAAGGCAATGGATCGCTG	TOX3	514	517	578	619	178	280	19	21	16
ENO3_CAGAGCCTCATAGATACCCG	ENO3	90	39	75	48	54	47	7	6	9
C2orf44_GGAAGCCACTGCCACTACGT	C2orf44	445	503	432	444	458	377	33	40	20
ADCYAP1_AGAGGAAGAGGCGTACGGCG	ADCYAP1	179	201	206	204	128	161	16	17	10
VPS9D1_AGGCATACACGGAATACCTG	VPS9D1	261	229	257	222	206	57	12	13	13
RCSD1_CAGCCAGTAAACCAACCCGA	RCSD1	242	194	372	328	306	252	11	27	7
BMPR1B_GATTGGAAAAGGTCGCTATG	BMPR1B	452	615	524	401	303	357	21	28	28
AP1S3_AGAGATTGTGCATCGTTACG	AP1S3	423	278	508	433	194	280	16	17	22
EVPLL_CAGAAGGAGATCAACGACCA	EVPLL	508	613	565	557	463	217	28	29	20
DYDC2_GAACTGTGAAAAGTGTCACA	DYDC2	528	636	677	676	640	325	29	39	19
FBXL20_AATATTTCAAAACGATGTGG	FBXL20	289	291	318	186	182	174	15	14	11
UNC45A_GGGTCCTTGAGAGACTTCCG	UNC45A	246	252	267	182	140	107	9	17	10
CLDN3_CGACCAGGACACCGGCACGA	CLDN3	562	528	637	676	424	358	37	48	22
WIPI2_TCGTCAGCCTTAAAGCACCA	WIPI2	322	215	384	114	204	227	8	16	15
OR4A16_CCATAAGTGACAAGTAGGCA	OR4A16	685	569	740	599	347	346	24	37	17
IL27_GGCATGGAAGGGCTGAAGCG	IL27	190	238	227	228	143	96	9	9	6
NETO2_CCTCTTATAGATCGTTACTG	NETO2	341	328	383	255	248	130	10	14	7
RELA_GGAAGATCTCATCCCCACCG	RELA	136	270	174	153	22	65	4	0	2
PPP1R17_TTACCTAAGTGGCTGCAACG	PPP1R17	226	233	222	177	103	157	11	14	8
IRX6_TGGGGCAGTACCAATATGAA	IRX6	141	184	177	209	92	139	9	9	5
SERGEF_TGTTCAGGCCACAAACAAAG	SERGEF	507	382	528	313	204	235	14	29	22
FAM92B_GGGCACAGATCAAGCAGACA	FAM92B	432	392	543	537	377	403	34	39	29
TRIM41_GGGACAACATGGACTATGTG	TRIM41	336	366	312	324	189	87	10	16	9
SYTL5_GTTCCAGACACTGCTATGGA	SYTL5	296	233	348	338	199	584	35	45	14
DPH3P1_GCTGGAGAATGGGGAAGGTG	DPH3P1	511	559	563	301	342	353	24	38	19
ST8SIA1_TTAGTGTATTCACTTGACAA	ST8SIA1	221	265	282	324	189	106	10	15	11
PANO1_CTCGGGGACACGTATGTGCG	PANO1	553	405	657	470	394	378	29	48	33
ZNF251_TCCAGCTGGGAGATCAACTC	ZNF251	198	91	183	165	173	64	8	10	5
COL9A1_AGGCATCACCGGCATAGTTG	COL9A1	610	740	694	620	678	539	41	58	46
CARS_TGAGATGCGTCATAGACGGT	CARS	330	320	366	198	91	153	8	12	7
PTPRJ_ATGGGTCCACAGGTCCCACG	PTPRJ	144	71	205	146	88	165	19	18	10
C8orf22_GATGACGACAAACCACAGCA	C8orf22	162	108	160	83	92	60	5	9	5
HEATR9_CTTACCTGGTAGCAGGACAA	HEATR9	220	196	339	226	161	99	14	18	17
OR1A1_GGTTTCCAATCAATGTGATG	OR1A1	263	148	283	165	215	153	18	13	9
PCCA_ATATGGCTCTGATAGAACTG	PCCA	656	503	712	766	438	471	45	43	32
TOR2A_TCTTGTCCATCTCATCGAAG	TOR2A	223	248	268	190	149	66	6	8	10
COX5A_TGAGGAGTTTGATGCTCGCT	COX5A	333	443	471	401	280	231	14	27	11
FBXO39_CCCAGATGACCTGTCCGTGG	FBXO39	438	336	529	346	241	218	23	31	9
TNFSF12-TNFSF13_CGAACTAGTCGGTTCAGGAA	TNFSF12-TNFSF13	325	383	377	315	237	191	22	27	10
SLC6A1_GGCGTTCCTGGCATACCCAG	SLC6A1	350	306	327	349	347	279	20	26	17
ENGASE_AGGCCGATTCGACACAGACA	ENGASE	306	321	384	337	272	133	9	16	14
ABCA3_AATGCGCATTTACTGACCGA	ABCA3	536	498	627	637	427	381	26	41	26
ZNF177_GACTCCTAAGAGTTGAGGGA	ZNF177	226	202	314	300	106	122	6	10	3
MRPL47_CCTGAGGAGTTATTAACGAT	MRPL47	263	128	320	198	175	66	13	12	14
HNRNPUL1_CCAGCCGATACGGACCACGT	HNRNPUL1	616	500	591	470	735	473	48	50	43
DHRS4L1_GGTGGCCACAGTGAGCTGCA	DHRS4L1	652	600	824	685	693	589	47	54	27
NDRG3_CAGGTATCAGTACCCCACAA	NDRG3	220	304	262	233	152	134	13	14	8
PUS3_TCTGCTCAAGTACAGCTAGT	PUS3	239	439	260	161	507	369	32	51	39
NR2F2_ACATTTGCGAACTGGCCGCG	NR2F2	924	925	1080	907	604	534	38	50	35
VIMP_GCCCCGCAACGACTCACCCG	VIMP	165	164	174	182	130	185	11	14	12
KANK3_GGGGTGAGTGAGCTTCTGCG	KANK3	191	222	213	91	141	68	10	8	10
NPTX2_CCTGCTGCACAATGAGACCT	NPTX2	302	279	399	321	194	236	20	13	12
TCEAL4_AGTGTGGACAGAGATGGCGG	TCEAL4	435	453	416	345	192	316	22	28	19
BEND4_GCTGCGCCGGAGTCCTCAAG	BEND4	400	474	465	412	458	266	33	22	16
CXCL6_AGCCCGAAGGACCCGGGACA	CXCL6	922	959	1135	1169	1073	464	65	76	66
MUSK_GCAGTCTTGAGTCAATCACT	MUSK	675	440	760	794	661	692	53	65	47
ZDHHC3_AGTGGAATCCCACCATGATG	ZDHHC3	164	314	187	155	131	130	11	16	10
ARL14_TTATAAATTAAAGCTTGCTA	ARL14	315	502	346	398	260	357	19	27	14
LAMB3_GTGTGCAAGGAGCATGTGCA	LAMB3	991	849	1111	697	851	946	72	83	72
SIGLEC5_ACCTGTCAGATGAAACGCCA	SIGLEC5	260	223	353	198	348	196	23	30	19
TECPR1_ACGATTCCAAGAATGCCACA	TECPR1	501	521	561	643	342	212	30	26	19
MIF4GD_GTCATAGACAGGGTTCACCA	MIF4GD	479	497	613	384	359	489	32	45	24
RGN_CTAGCTTGTAAACACTTCTG	RGN	362	397	378	253	277	339	14	27	17
TRIM49_AAATCACAGAAACCTGAATG	TRIM49	218	146	227	135	195	133	13	12	6
PTS_TGTGGTGACAGTACATGGAG	PTS	101	116	141	96	74	166	9	11	5
KCNQ2_GCTGACCACCATTGGCTACG	KCNQ2	527	472	542	462	312	335	19	33	25
EPB41L2_CTAAGAGGGTCACTTTACAC	EPB41L2	237	117	250	143	139	156	39	36	544
SNCA_GAGCAAGTGACAAATGTTGG	SNCA	202	205	175	164	113	79	4	7	12
PURA_GCTCATCGACGACTACGGAG	PURA	163	257	179	182	69	138	6	7	7
TMEM182_TAGAGAAAATGGCTGGCGAA	TMEM182	146	192	177	132	70	84	8	5	2
HIST2H3C_CCGTGGACTTCTGGTAGCGC	HIST2H3C	232	426	211	193	118	131	5	8	6
PSMC5_ATGGACGAAATCGACTCCAT	PSMC5	556	802	737	734	481	1106	56	66	55
SPP1_GTAGACACATATGATGGCCG	SPP1	543	517	581	454	650	565	34	65	48
UMODL1_ACACGAGTGTGACACTGTCG	UMODL1	163	222	254	213	347	201	28	26	15
AP5Z1_TCCAGCACCGCCGTCAAGCA	AP5Z1	474	346	458	312	138	224	12	12	16
SPCS3_CGCCATCACGCTCAGCGAGA	SPCS3	415	478	495	241	235	211	16	21	16
GIT1_CCCATACACTACAAGCAGCT	GIT1	273	208	274	147	147	149	3	13	11
RUNDC1_CTTTCCAACACCACGGACTG	RUNDC1	536	516	625	471	282	310	25	31	21
TPSAB1_CTACACCGCCCAGATCGGAG	TPSAB1	220	213	215	112	110	249	12	19	12
GPRC5A_ACAAAGTCTTCATTGCGACG	GPRC5A	429	290	382	258	138	106	17	20	9
RSAD1_CTGCCAGTAAGTCCAATTGT	RSAD1	641	583	755	732	570	452	44	43	39
RPUSD4_CTTGCTAAGGCACTGACCCG	RPUSD4	437	505	539	391	244	162	17	22	14
CCNG1_AAGGTCACTTACCTTTCAAG	CCNG1	251	207	298	190	154	192	11	18	10
RPS6KL1_AACCCAAGTGAGCCCCCGAG	RPS6KL1	876	886	1047	1180	889	852	55	73	49
ANXA2R_AGGCACCCGTAGAAGAGGTG	ANXA2R	281	310	319	228	164	121	7	6	15
MYRIP_GTCAACACCAAGCGCCAGTG	MYRIP	429	404	377	267	268	242	21	21	20
CD3G_ACTTTGGCCCAGTCAATCAA	CD3G	232	209	226	307	159	144	7	17	16
RPL41_ACCGCTCACCTTGGCTCTCA	RPL41	892	1048	1007	1093	914	899	74	53	52
OMD_TAGAGTTGCTGAATGTGCAT	OMD	527	499	654	470	568	330	27	44	25
C2orf82_CACCGTCGCGCCAGGACCCG	C2orf82	344	300	377	348	226	134	20	20	9
TXNDC12_TGGACATAATGGGCTTGGAA	TXNDC12	344	346	317	407	575	325	41	37	26
GTF3A_CTATCCGTACACACCCTCGT	GTF3A	188	117	210	189	177	113	10	13	11
MAB21L1_GAGAATCCGAGATAGGTACG	MAB21L1	374	488	477	323	250	146	18	19	9
FAM160A1_GTGTTCTACGTAATTCTGCA	FAM160A1	461	276	466	393	156	178	13	16	11
SEC31A_ATATAATGGCATCGGCCATG	SEC31A	413	394	375	340	214	398	25	29	16
IGFL4_GGAGTGGACCTACAACCCCT	IGFL4	746	707	818	673	224	291	23	26	16
LEMD1_TTGGATTATAAGCCTTCCAA	LEMD1	46	19	66	112	181	36	8	16	10
FAM3C_ATCCCACACTTATATCTGGG	FAM3C	245	218	283	129	95	120	6	10	7
LOC101928841_TGAGAAGACTCTATTAGCAG	LOC101928841	354	334	470	342	222	223	22	22	17
C7orf66_GCTGTGATGACACCCAGTGA	C7orf66	561	579	600	406	288	448	26	40	18
HSP90AA1_GATCAAAAGGAGCACGTCGT	HSP90AA1	115	108	182	136	230	552	23	45	28
MFSD2A_GCGATCCAGGGACAAATCGT	MFSD2A	472	297	542	378	157	209	19	23	17
MIEF1_GGTAGCCCCCTACTACACAG	MIEF1	181	247	208	157	130	70	9	13	5
FAM117B_GCTGCTACTTCTCTGTACAA	FAM117B	213	256	278	243	344	128	20	28	17
PKP2_TCGGAACGAGCATATCTCGG	PKP2	232	130	233	108	191	75	19	17	11
CASP5_TGATGAGAGCCAGGCGTCTG	CASP5	166	246	183	286	143	69	8	7	8
ZMAT2_ACAACCCCTCAATCTGAGAT	ZMAT2	847	784	852	685	658	370	44	50	36
LVRN_GACAGTTGGACACACCAGAG	LVRN	904	630	1055	877	686	770	45	66	46
CCDC137_ATAATCTCCCGGAGCCGGAA	CCDC137	645	786	719	669	413	404	33	30	17
TAS2R1_ATACATATAGCAGAGACCCC	TAS2R1	379	437	457	255	14750	16764	116497	7594	4965
SPATS2_CCTGCCGCAGAACCAAGTAA	SPATS2	571	757	810	807	914	753	59	71	52
PI4K2B_CTTTGTGAAGGATCCTAAGA	PI4K2B	383	338	438	337	266	159	18	25	16
TEP1_CACTTTCCGAGACATGCATG	TEP1	221	288	274	237	167	266	19	25	17
C2orf81_TCCGCAGCTGAGAGTCACGT	C2orf81	83	75	132	103	100	91	4	9	4
CEACAM21_ACCTGCCACACAAATAACAC	CEACAM21	465	300	468	476	145	143	15	10	7
SLC25A48_TTTGCGGCGGGCTGGATCGG	SLC25A48	338	202	434	401	187	171	13	23	20
PSMB3_AAAGGTCTTCGGGTCCAACC	PSMB3	411	418	540	527	279	52	15	13	10
ANHX_CAAACCCAGAGTCAACACGG	ANHX	425	339	405	223	221	294	20	26	17
TOR1AIP1_AAACTGCAAGAATAAGGACC	TOR1AIP1	247	252	298	152	227	89	18	14	9
FRY_GCAAGTGACACGCTGTAGAG	FRY	463	476	491	411	440	218	21	34	24
LRRC40_TATCTACGAAGCAAGATCAA	LRRC40	240	293	331	346	294	124	23	24	21
PLD2_GGCACCGAAAGATATACCAG	PLD2	186	165	184	166	147	145	12	18	12
CMTM7_TGATTGCCTTCATCTGTGTG	CMTM7	346	331	388	439	214	213	20	20	14
CCSER1_GTTCTGTTAAGCAGTCAACA	CCSER1	555	650	614	369	363	424	35	42	34
POLG_CGGGTACGGCCTCCCCCTCG	POLG	347	379	350	231	335	147	19	22	17
TSC22D1_ACTCCTAGATCCATCGCCAC	TSC22D1	271	266	250	160	230	158	17	19	16
TSPAN3_ACAATCCGGGAAAGTCGCTG	TSPAN3	541	533	601	367	238	308	19	33	20
LOC100132146_TGTCTTCACATCCCTTCATG	LOC100132146	432	338	441	505	214	117	8	16	7
TTC30B_CTTGTATGGTAAGTTTCCGG	TTC30B	558	283	524	248	186	311	24	31	28
HSPA12B_GTCATGGTAGTAATCGCGGG	HSPA12B	119	110	140	128	79	86	7	8	4
FZD3_TGGAAGCCTTATATTGTGCA	FZD3	433	304	458	331	361	289	30	27	14
C6orf226_CCTGGAGAAACGCCACATCG	C6orf226	214	289	226	200	159	85	8	6	4
HCCS_TCCAGAACATCTGCTCAGAA	HCCS	560	484	687	443	555	190	24	31	26
USP44_TTGTTGGGCGTAACCACGAA	USP44	362	310	374	474	394	416	60	76	1128
RPS6KA4_CGCCACGGGCCCGATCCGAG	RPS6KA4	551	451	602	328	212	422	33	37	20
RNF186_CAGAGCGATACCTCTGTGCA	RNF186	486	565	522	511	320	489	36	33	27
CRB1_AGGTGTTTGCCATTCCCGGT	CRB1	213	117	236	173	82	68	7	10	8
CDK20_AGGTGGTGCGCCATGCCCAG	CDK20	434	369	435	485	496	451	35	46	25
INPPL1_TTTCAGGTAGTCGTGCGAGA	INPPL1	216	199	272	125	95	61	2	8	3
CD180_TCTGATGTAGAGGTGTGTAA	CD180	326	497	370	363	184	181	13	22	9
MYH11_GTCGGCCACAAACTTGTCGG	MYH11	105	128	118	175	174	29	6	8	9
POTEJ_GTTGTCAATGACGAGCACAG	POTEJ	390	381	399	336	215	347	25	24	21
UBASH3B_ATCCAACTCTCTCACGTTTG	UBASH3B	424	451	462	295	401	335	25	37	25
CEP295_AGAGAACTAAAAGAATGCTG	CEP295	256	175	237	148	116	122	8	7	8
MCOLN2_TTAGGTCGCTGATAATCACC	MCOLN2	201	103	181	143	99	121	8	10	5
INO80C_TGAGTTTAGCACAGGACCTG	INO80C	364	174	318	254	163	169	17	20	9
DGCR8_ATAGAGTCAGGCTCATCCAG	DGCR8	612	480	579	352	456	387	28	28	25
MAN1A2_ACAGATCATACATCTGTCGG	MAN1A2	125	87	89	107	97	70	8	10	4
RECQL4_GTACAGCGAGCCTTCATGCA	RECQL4	540	398	620	624	480	508	66	69	573
BACE2_CCGGGGTGGGCGCAACTACG	BACE2	352	302	402	290	224	154	21	23	14
CYP7B1_AAAAACCACAAGTTGGGACA	CYP7B1	449	300	526	283	238	160	14	16	17
VCL_TCCCTGTTAGGCGCATCAGG	VCL	454	552	568	481	405	398	17	38	15
TMA16_AGTAAACCCACTTACCAACA	TMA16	236	218	302	228	122	59	9	16	5
ZKSCAN8_CTTCCTTTCTGGGAACGAGT	ZKSCAN8	223	217	231	238	93	128	13	13	8
PZP_TTATGAATGAAGAAAGGACG	PZP	244	176	337	232	132	63	8	8	6
NMNAT3_GGTTAAAGGAGCCACAGGCC	NMNAT3	320	294	327	365	106	156	11	11	9
ECSIT_TCGGACTTACCTACGATGTG	ECSIT	179	200	235	126	114	199	9	12	15
VPS13A_ATTAGTAGTAACTCCACTAG	VPS13A	436	345	461	417	449	205	21	35	27
RERE_CAGATGTCGACACTACGCAG	RERE	522	327	584	414	295	442	27	35	27
BIRC3_CATGGGTTCAACATGCCAAG	BIRC3	199	218	234	383	317	103	19	13	8
ST3GAL5_ATACTGCACGGATTAGAACT	ST3GAL5	236	263	309	259	202	135	12	21	12
TRIM49D2_TTCCTCAGCAGCCCACTCAG	TRIM49D2	823	797	941	590	579	452	39	61	35
KCTD16_CACGGCTAATGATCTAGCCA	KCTD16	462	341	579	373	259	390	21	33	21
LMOD2_CCAACTTCATAACGGGAAAG	LMOD2	483	695	497	351	362	361	35	35	34
OOEP_CAGGGCCGGATGCGAATCTG	OOEP	436	409	457	396	462	131	33	31	19
LRGUK_AGATTGAGAACTCGAAGGAT	LRGUK	378	609	441	452	277	244	13	20	15
MRE11A_GTACTTTCAAACCGCAGAGA	MRE11A	414	370	442	373	205	187	8	19	17
HIVEP3_AGAGATGGCCCAATCATCAG	HIVEP3	227	186	226	208	116	149	5	17	9
BTAF1_GAACAATGGGAAGTTAGACA	BTAF1	541	518	509	391	255	144	13	19	13
SRD5A2_GGAGGGCTTCGCGACGTACA	SRD5A2	163	116	154	128	195	99	9	14	12
IL5RA_AAAATACTGCGTGTCCTCAG	IL5RA	413	217	615	373	322	325	31	35	24
C11orf30_GTTACAGTAAAGGCGGTTTG	C11orf30	212	240	244	303	235	105	12	23	18
GADL1_GGTCATAAATCGGGCCACCA	GADL1	422	601	571	495	493	509	42	49	17
DYRK1A_TCAGCAACCTCTAACTAACC	DYRK1A	371	283	437	363	137	81	9	9	8
SCHIP1_TACAGCTGGTATAAATTCCT	SCHIP1	118	114	103	62	43	10	1	5	0
PGBD4_AAAGTCAGTCTGGTTATGTG	PGBD4	626	656	696	421	465	421	32	60	40
KNOP1_CCAGGACCCTTGGTTCTGTG	KNOP1	230	146	284	160	202	136	13	21	17
BMI1_AATGGCTCTAATGAAGATAG	BMI1	211	172	213	422	248	365	17	24	18
FAM109A_CACGAACCAGCGCCGGTGGT	FAM109A	183	140	221	365	216	234	23	21	18
DPYSL4_CCTGGGATCTTACCTCCTCG	DPYSL4	272	271	339	324	189	188	18	22	9
MTMR10_CTTCACTGGAAAATACTCGA	MTMR10	215	210	285	190	219	121	18	20	13
FAM71E1_GAGAGCAACTTCGTACAGGT	FAM71E1	216	307	268	253	282	125	18	24	9
LRP12_TTGCCATGGGAAATACCCTG	LRP12	664	768	735	572	556	384	30	41	39
OR51M1_AGGACCACAGATCCACAGTA	OR51M1	726	652	825	647	497	363	29	34	21
SRL_CCTTCAACGACGTGTGCCAG	SRL	397	338	375	571	136	136	4	8	10
CPSF4_GCGTGGCCTATGCAAGAAAG	CPSF4	307	293	345	344	140	142	7	15	7
NCBP1_AAACTAACTTACCAAATACA	NCBP1	342	373	507	326	183	542	16	32	26
PLEKHG6_GAGCCCGAGAAGAGGCACGG	PLEKHG6	93	76	91	40	18	71	4	5	2
GPR152_TGTCAGCCTATGTGGTCCTG	GPR152	335	319	397	437	168	305	16	16	9
TMEM236_GCAACACATAAAAACTGTGA	TMEM236	194	185	189	185	148	139	11	11	8
EFCAB6_GCATACTGATCATCGTCCAT	EFCAB6	272	183	305	240	283	162	13	15	12
MIDN_ATGGTGCCGATGTCACGCCG	MIDN	450	499	610	719	592	280	25	38	32
KDM5B_TCTTGCAGATCATCTCATCG	KDM5B	416	516	538	512	245	831	44	49	40
UPF2_GGAATTGATATATTCACACC	UPF2	217	212	290	101	41	148	11	10	6
RFNG_AGTGCGCACCGCCGAGCAGT	RFNG	151	197	214	206	111	89	7	12	12
TST_ACCGTATCAGTGCTCAATGG	TST	392	442	473	453	245	315	23	23	20
SOSTDC1_TCAGTAACACTGGACTGGAT	SOSTDC1	335	367	393	322	347	193	16	26	21
KRTAP13-1_GGTTCTGGGACGGTAGCAGG	KRTAP13-1	810	559	869	676	584	428	50	46	33
TP53TG3D_GACAGGGTGTCACAATTACC	TP53TG3D	450	361	465	284	257	161	10	14	11
KRI1_AGCATCGTCATCAGACAGTG	KRI1	599	502	689	488	335	217	20	24	17
RAB11FIP1_GGATCTTAAGCAACTGAACC	RAB11FIP1	490	351	477	384	226	267	22	16	21
NPM2_CCTGCCCCCAGCAAACCAGG	NPM2	247	95	200	127	61	113	9	8	6
FGGY_GAACGTCTTCTTGTCACATG	FGGY	260	349	327	275	210	237	15	17	12
BCKDK_TGGCCATTGATGCGGACACG	BCKDK	123	96	165	110	49	62	4	5	5
ITIH6_ATGTGCACATACCACCCCTG	ITIH6	501	471	562	413	373	263	15	29	22
TMEM53_TAATCCGATACACAGCCCCG	TMEM53	308	277	310	224	191	144	15	21	11
TRIP12_ATGTTAAGGCTCGACAAGCA	TRIP12	762	524	710	524	438	350	34	42	30
CLASRP_ACAGGCCACGACTTATGGCA	CLASRP	425	438	474	474	314	169	20	22	21
UGT1A1_GCCTCGTTGTACATCAGAGA	UGT1A1	929	939	966	977	737	687	44	71	42
SGK1_AGACTACATTAATGGTGGAG	SGK1	303	330	366	232	254	188	16	18	16
KATNB1_GATGTGGTCCTCGTCAACTG	KATNB1	256	234	247	153	80	88	4	12	10
CATSPER2_GAAATCTGTTCTATACGCTG	CATSPER2	252	196	250	174	124	165	7	11	10
SLC10A6_AGTCCCACAGCAATGCCCCA	SLC10A6	852	749	972	1241	828	1013	74	73	68
B9D1_CATCCAAGAGCCAAGATGTG	B9D1	518	406	464	477	243	259	24	31	14
MOG_GAAGAACGCTACAGGCATGG	MOG	328	325	361	231	287	274	28	29	16
CBR3_GCAAGTCGTCGATGTCCAGT	CBR3	197	177	217	133	53	78	5	9	6
CMA1_AATTCAACTTTGTCCCACCT	CMA1	652	832	994	565	619	396	44	55	31
DEFB1_CAGGTACCAGAGCTTACCTG	DEFB1	278	286	317	227	156	85	8	15	5
SHMT2_TCATGCGGGCGTAGTCAATG	SHMT2	362	347	421	299	412	180	22	37	17
PLEKHO2_CTCAATGAAGGGATTAACCG	PLEKHO2	259	165	290	189	141	196	16	18	9
S1PR5_AGAGTGCACAGATAGCGGCC	S1PR5	562	686	668	746	482	366	31	30	31
LNX2_TGTCCACAGGGTGTGTCTAG	LNX2	369	331	468	400	256	301	34	20	21
MC5R_ACCACCACATCATGACGGCG	MC5R	880	808	939	741	634	524	43	62	30
OTOP1_CCACAGGACGTAGAGCATTG	OTOP1	702	563	821	679	364	605	31	46	27
CCK_ACGATGGACATTCGTCCAGA	CCK	884	1053	960	1132	734	863	61	78	60
FAM102A_AGCACTCATCTTACACACGA	FAM102A	644	716	763	747	476	658	39	62	44
NKX6-2_CCGGACCCTGCAGCGCGTAG	NKX6-2	284	274	339	191	182	143	17	18	9
TFRC_AAATTCATATGTCCCTCGTG	TFRC	366	277	348	317	104	127	9	9	9
SPCS1_TGGATTTATCTACGGGTACG	SPCS1	237	245	210	201	86	126	13	9	8
MLLT3_AGCTTTCCTAGGCCAAAAAG	MLLT3	279	254	296	372	148	164	13	21	11
DLEU7_GGGCTGGAGCGGTGGACACG	DLEU7	225	173	248	239	188	181	11	20	13
RNF24_TGTGGAAGGCGTGCTTACAT	RNF24	268	300	287	152	137	97	13	12	10
ACTG2_AGAGCTATGAGCTGCCAGAT	ACTG2	650	652	696	536	403	609	38	48	27
TNRC6C_AAGGAATAAGCAATTCTGTG	TNRC6C	540	284	549	398	234	266	26	31	22
CIDEC_GTACAGATCAAACGTTACAC	CIDEC	237	209	235	181	151	242	12	14	10
CDC42_GCAGTCACAGTTATGATTGG	CDC42	351	434	430	237	149	190	16	18	14
ARF1_AGGCTTCAACGTGGAAACCG	ARF1	337	246	339	190	178	276	16	22	14
DEFB115_AGACATTAAACTCTCTGTCC	DEFB115	393	594	538	411	371	567	33	52	33
C2CD2_AAAAATAGAAAAGGACCGCA	C2CD2	376	239	376	400	255	229	15	15	21
ZNF276_ACACTGTCCTCCGAGTACTG	ZNF276	450	528	529	422	401	153	18	17	22
CEP250_AGAGCGTCTAACTGATACTG	CEP250	309	342	441	277	295	340	13	34	23
ZNF157_AGCCACATCCTCGAATGACA	ZNF157	299	206	290	311	168	97	14	12	10
VSIG4_AGGCTAATCCTCATTCCCTG	VSIG4	226	231	256	211	178	122	12	19	6
VGF_CCCCTGTCCAAGGCGTACCA	VGF	483	557	590	713	863	654	50	56	55
RPS29_CAAACCGGCACGGTCTGATC	RPS29	445	229	414	233	271	302	13	24	16
ACTR3B_AGGTAGTTGACCAAGCTCAA	ACTR3B	514	672	669	981	800	505	32	44	36
NR1D1_TTCTGGGGCTGCATACACGT	NR1D1	167	205	223	132	81	95	10	10	4
MAP1LC3A_CAGACCGGCCTTTCAAGCAG	MAP1LC3A	129	170	151	70	98	24	3	7	2
MSRA_CCATGCAGAAGTCGTCCGAG	MSRA	569	556	744	691	646	441	41	53	26
DNASE2B_CTTATCAAGATCATGCCAAG	DNASE2B	566	631	815	326	827	556	51	69	58
ANK3_GGGGCCGTACACTTGCGTGG	ANK3	321	330	440	306	340	467	36	35	27
C10orf35_AAATGAGTACCTACCTGTCG	C10orf35	650	786	790	420	480	502	28	43	40
CDKN1C_GACCGAAGTGGACAGCGACT	CDKN1C	686	605	792	555	806	344	41	64	33
SPATA6_ACATGTCTAATCACAAATGG	SPATA6	555	524	664	438	315	252	22	38	22
AP4E1_GCAATCAAGTTAGCCCAACA	AP4E1	527	604	616	615	469	409	27	43	28
HAPLN2_ACCTACTCCCAGCTCTACCA	HAPLN2	687	682	755	717	514	304	36	50	36
HIST1H3A_CAAGGCGCCACGCAAACAGT	HIST1H3A	181	162	189	113	148	484	31	33	22
TGM2_GAAGGTGAGACTGTCTACAC	TGM2	374	282	429	339	333	100	14	18	11
GPR35_AAGCCCAGCTTGATCGCTGG	GPR35	408	387	591	567	383	453	30	44	20
PAGE5_TGGCTGGGCTGGAACGAGGG	PAGE5	424	411	458	358	162	246	15	24	13
BCL7A_ATACTCACGTCATCAACCTT	BCL7A	742	586	875	726	562	596	52	61	48
EPS8L2_AGGTGAACGACCAGTCGCTG	EPS8L2	410	425	562	354	349	480	26	48	17
FXYD2_CTGGACTGGCCTTCATCGTG	FXYD2	793	512	735	566	370	514	79	1128	72
DGKH_GCTGTCTGCGACAAAACATG	DGKH	446	246	466	227	110	244	13	24	10
SLC26A1_AAAGCCCGGTCATCAGCGTG	SLC26A1	439	323	471	436	423	177	23	40	25
VIMP_CAGCTGCATCCTTCTCTACG	VIMP	285	214	289	233	243	246	20	22	16
GAS7_ACATAGTACCGCCGGCCCTG	GAS7	947	917	1088	872	522	724	33	63	34
TBCCD1_TTGGATCTAAAAGCAGCTCG	TBCCD1	386	620	463	434	660	397	43	55	43
CTIF_AGTCTTCCAAAGACAGACTG	CTIF	458	422	548	476	197	168	8	10	12
EMC9_CTACGACAGGTGGATGTGTG	EMC9	310	251	279	143	159	103	14	13	3
B3GNT8_TGGCCGTCAAGTCAGAACCA	B3GNT8	605	525	622	419	491	258	32	42	31
MME_AAGGGAGGCCAAGTCGAGGT	MME	553	432	501	436	547	383	48	46	32
LSM4_ACCACTGAGTACTCACCATG	LSM4	234	114	208	198	159	106	10	18	11
ABCG8_CAGTGCGCTGACACCCGCGT	ABCG8	351	420	567	587	570	544	97	1539	66
ADAMTS20_GTGGCATTCCCTCTAATGTG	ADAMTS20	112	196	170	44	163	50	10	15	6
SKIV2L_TCACTATATCAACGATGTCG	SKIV2L	128	138	148	76	25	90	3	5	2
NTRK2_TTGGTGATGCCAAAGTACTG	NTRK2	216	143	230	134	69	79	1	5	6
LURAP1_TGGGCAGGAAGACCCCTGAA	LURAP1	435	646	454	550	286	291	18	16	16
CCT8L2_GATCAGCAGGACTAGAAAGA	CCT8L2	151	134	191	100	159	116	10	18	3
KIF3C_ACCTGTATGACGAAACCGTG	KIF3C	420	246	546	319	294	471	19	33	34
SHPRH_ATTAATCGATGGTGTATCAG	SHPRH	331	398	428	273	196	206	16	25	17
FAM71F2_GTGACCTGGAAATCAGCCTC	FAM71F2	516	661	670	406	568	422	32	30	36
TTC25_TTCCCCACAGACCTGATCAA	TTC25	658	739	754	602	379	416	27	39	28
ANO4_ATAAATACTGTCCATTCATG	ANO4	312	216	290	162	187	131	14	24	13
CCDC71L_AGGAGAAGGTGGTGTACTCG	CCDC71L	175	158	199	117	173	39	9	12	8
DNHD1_CCACTTCCTCTATCTCAATG	DNHD1	309	280	340	370	111	83	8	12	4
ALS2CR11_CATGCACATTAAAGGGTCGG	ALS2CR11	387	419	578	312	226	260	13	22	17
ZDHHC17_TATTGATGGCAGCCCAATGG	ZDHHC17	166	123	160	176	83	139	7	11	7
SLC35F1_AAATAAGGAGGGATAACACC	SLC35F1	601	323	563	334	160	418	32	40	22
PPOX_AGCCAGTGGTCACTTCGTGG	PPOX	578	621	677	634	586	526	46	57	39
B3GALNT2_TCCCACATTAAGTCAACGGT	B3GALNT2	290	254	283	288	472	163	25	23	17
ZDHHC5_CAGACCTGAGCCGTTACACA	ZDHHC5	437	482	574	435	233	410	33	38	23
ZNF705E_AGGGGACAAAAGATTACTAA	ZNF705E	219	337	282	237	255	357	23	38	20
SGPP2_CCCAACACAAATGGATACTG	SGPP2	188	288	196	97	134	61	5	8	9
ACKR4_CAATGACGAAAACTATTGTG	ACKR4	526	637	659	418	333	520	27	49	28
CHD5_GTCCAGGCATACGAGATGGT	CHD5	249	178	253	428	188	118	16	18	13
FBXO25_CTCCTCTAATAAGAATGCAG	FBXO25	331	262	324	277	230	148	10	9	9
FAM189A2_GCTTCTGATAGGACGCACCA	FAM189A2	308	246	268	349	158	281	17	18	11
SSH1_GAGCTGTCCCAACGGCATGG	SSH1	771	867	855	1004	874	551	60	73	46
NUAK1_AGTGTAAAGCAACACACCCA	NUAK1	703	853	758	707	644	311	39	30	34
HRG_AAGGGATGTCCCAAATGAGG	HRG	338	241	379	213	145	149	17	19	13
SERINC4_AGGTGGGCACACAACCCCGA	SERINC4	480	407	635	328	673	407	40	52	38
C7orf25_AGGAGAAAAGCAAACCCTTG	C7orf25	594	570	678	668	387	326	35	30	21
ANKRD16_TTGATGGACGCAATCCAGTG	ANKRD16	484	307	508	319	248	248	23	39	18
STX11_TGAGTTTGACTCGCCCCACG	STX11	529	513	633	442	379	295	32	29	23
AFF1_ATGGGCCGGACATAAGCCGT	AFF1	282	272	347	223	339	197	21	25	12
PKIB_GAGAGAGCCTCCAGTTTGAG	PKIB	83	69	118	111	34	63	2	4	3
MLLT4_GACAGCATTACCGACAAGCA	MLLT4	223	295	277	257	96	78	4	9	6
SMARCB1_TCTTCTTGTCTCGGCCCATG	SMARCB1	447	388	487	397	182	242	14	20	10
NFATC3_ATGTGGTAAGCAAAGTGGTG	NFATC3	443	320	520	407	400	404	27	32	26
CRISPLD1_TGTCATAACATGAACATCTG	CRISPLD1	647	883	724	527	320	442	26	48	26
CECR1_TCACTGACCACTCTTCGTCA	CECR1	220	192	224	338	154	112	9	11	7
ZMAT2_TTTACGGCATAGGGACTACA	ZMAT2	666	487	726	687	498	309	30	43	39
RNASE2_CGTTAGCAAAAGTTGTAAGA	RNASE2	323	462	318	287	325	396	25	39	23
MED7_GGATGATAAGATCATCACAT	MED7	153	41	151	134	196	50	9	17	7
SLMAP_CGAAGGGCATCTAACCAAAG	SLMAP	235	321	282	433	274	175	20	19	23
CDC42_AGAAAGGAGTCTTTGGACAG	CDC42	476	346	481	296	214	246	19	32	19
AADACL4_TATCGTCCCAAAACGCAGGT	AADACL4	175	175	250	365	57	191	10	14	7
DACH1_TGAGTAGCAGTCTTACCTGT	DACH1	662	666	685	670	592	480	84	1175	79
ENGASE_CCTCACAGGGACTTTCATCA	ENGASE	222	213	220	195	96	203	15	18	12
ASCL1_CCAGGTTGACCAACTTGACG	ASCL1	488	417	567	310	270	362	31	29	23
UCP2_CAGAATCATACAGGCCGATG	UCP2	659	685	746	745	296	363	25	33	19
FAM132A_GGGGGCCGTGAACCGACCCG	FAM132A	270	396	315	612	258	224	20	24	20
TBATA_ACTGAGGCGTCCAAAGCAGT	TBATA	194	186	223	107	68	70	4	5	5
DRAP1_ATCTGTTCCCGACATGCAGG	DRAP1	569	567	626	552	471	478	43	34	37
ADIRF_CCAGCTGGCCAAGACCACCC	ADIRF	266	263	309	302	111	209	14	14	10
ASAP1_AATTCAAGTCTATGCAGAAG	ASAP1	257	195	268	160	190	67	13	19	12
CNTN5_GTGTTTAGCAACCAACACTG	CNTN5	507	498	607	621	276	290	24	34	15
GALNT14_TTCCCGGATCAGATGCGTAG	GALNT14	580	698	647	749	489	533	36	37	38
CDH6_AAAGCCAGCGACGCTGATGT	CDH6	570	470	605	445	574	340	23	40	32
GUCD1_AGCGGTGCCTCACGCCAAAG	GUCD1	591	501	653	822	526	393	34	43	35
ZBED1_GCATCTCCACCGACATGTGG	ZBED1	712	536	805	715	493	356	36	41	26
WTAP_GCATATGTACAAGCTTTGGA	WTAP	274	291	336	311	157	188	13	20	13
ATP12A_ACATCGCCTCAACATTGCTG	ATP12A	1280	1246	1410	1537	725	618	51	60	47
FAM135B_AAAAGGTAAAGAGCTAATGG	FAM135B	465	382	527	337	225	347	16	35	20
PRPF31_TTCAGTTCGTAGCCCACCTG	PRPF31	471	389	625	407	444	256	27	37	25
FAM209A_AGTCCTCCTGGCCTTCGAGG	FAM209A	319	400	303	276	239	202	18	20	15
OR52B4_GCCTACAGGACCAGCACATG	OR52B4	463	398	488	485	176	210	16	17	10
EXOC7_CTCATCTTGGATCTGATCAG	EXOC7	162	155	185	243	107	86	6	10	11
MMRN1_GACTGTATCAAGTCTATCAG	MMRN1	275	245	304	247	111	151	9	17	9
CDK5RAP1_GTGCCTACCAATCTCAGTCG	CDK5RAP1	238	306	298	151	299	113	19	21	7
ATG9B_CCCTGTAGCACTGAGCAAGG	ATG9B	520	508	518	440	311	309	27	29	24
C9orf153_TATTTCACTTAACGAAGCAC	C9orf153	355	290	352	244	132	111	7	14	7
OFD1_ATTCGAACTTGATACGCTGA	OFD1	364	377	520	373	255	170	16	19	17
NMNAT1_ACACCATCAAGAGAAATTGG	NMNAT1	444	245	429	287	154	136	14	14	14
TSPAN33_TGTCTGAGAAGACGAAGCCC	TSPAN33	148	114	147	108	157	83	5	14	8
TESPA1_CCAAATCAGAGTCTTGCTGG	TESPA1	193	140	177	169	34	99	7	6	3
TBC1D5_GATGCATTACCCATTCATCG	TBC1D5	253	255	234	133	247	197	12	23	13
TBC1D9_GAAGTATAATCTCGCCACGG	TBC1D9	412	414	475	479	442	338	31	32	35
SPATA31D4_ATCAGGAATAGAGGACTAGG	SPATA31D4	661	741	752	446	477	438	38	40	31
LRTM1_GGAGAACCTAACTATACTTG	LRTM1	176	113	198	111	143	60	8	10	8
OR51S1_TGCTAATTACACCATTGGTG	OR51S1	330	334	302	281	286	135	12	19	13
LSP1_ACACTGTCCAGGACAACCTG	LSP1	592	681	729	508	518	162	21	26	15
GRPEL2_TGAGGACCAAAAGCTCACTC	GRPEL2	236	214	236	170	318	124	18	20	15
OVCH2_ACCACAGTGGGTGATCACGG	OVCH2	933	853	990	865	779	898	129	166	1776
ZNF781_GTTTCTGATTTAATAGACAT	ZNF781	371	417	397	365	359	402	23	37	25
TRIM73_GTCCTACCACCTGGACACCA	TRIM73	433	436	443	209	238	364	27	34	25
UTRN_CCTGCTGAATGCTAGATGGG	UTRN	161	55	156	52	54	64	3	7	4
ODAM_AGTTTACATGGTCCTACCCT	ODAM	620	397	649	403	225	358	34	23	31
CPZ_CGGCAACATTCATGGCAACG	CPZ	807	947	975	738	572	628	41	60	46
LDHC_AATAGCACAAGCCATGCCTA	LDHC	589	621	778	970	609	514	51	60	27
CLK4_GCTATCGTGGAAGTCACAAG	CLK4	368	312	479	353	319	253	19	33	22
DACT1_GGGGAAAGCTGTAGACAGCA	DACT1	410	282	487	220	187	189	11	22	7
UPF1_TTTCGTCGATTAAAATGGAG	UPF1	163	84	166	85	44	107	7	9	5
ZNF135_GATTCCTGTGGGATGGTCTG	ZNF135	657	607	769	707	399	482	32	44	33
PTCRA_CCAGGTGCCATCCGTTGCTG	PTCRA	759	810	929	779	611	532	42	50	25
MRPL18_TCTGTAGCCAGGAAAGAGCG	MRPL18	248	154	251	86	52	107	7	9	2
HOXC5_CCCCGCCACAGATTTACCCG	HOXC5	175	88	152	100	67	54	3	9	3
ANKRD36B_CGACTCACAGCAAGTAACAG	ANKRD36B	461	588	641	507	338	355	17	34	28
TYROBP_CTGGGCCGGCTGGTCCCTCG	TYROBP	219	193	227	169	137	184	16	11	9
OR13C9_AGGGACATTCTGTTCACCCA	OR13C9	328	374	406	373	407	264	29	32	24
COG5_AAAAAGTCACTATAACACCC	COG5	156	55	134	47	42	103	5	7	5
PLA2G2D_ACAGCAGTGGATGTTCCCCT	PLA2G2D	352	223	329	260	210	152	13	15	8
AMPD2_GAGACCCGGACCTATGAACA	AMPD2	144	172	173	144	114	62	8	11	3
UPK1A_TCGCCGGGCTCACGTAGTCA	UPK1A	464	520	573	452	508	441	39	49	26
ENDOU_ACTAACCGTGGTCACTACAC	ENDOU	585	345	534	593	340	277	23	30	17
PRB3_CCTTCTGGCTTTCCCGGACG	PRB3	642	543	645	471	304	203	22	32	19
ZNF491_TCCAGTGTGAGTTCGTTCAT	ZNF491	567	656	699	544	359	431	28	30	26
NCAPD3_CAGTGCAGACTTCCTAACGT	NCAPD3	262	273	310	239	141	189	20	7	16
GTF2A1L_GGTACATGAATGGGATAACC	GTF2A1L	129	237	123	42	119	35	9	7	5
PCM1_TTACTAAAGCTAGTTCCATG	PCM1	350	241	426	300	156	132	19	17	8
PHLDB2_CAGGGAACTTCCATTCCACA	PHLDB2	150	274	240	81	148	94	10	18	11
SEPP1_TACATAAGGAGCTTTGGTCC	SEPP1	293	205	364	241	93	222	10	18	11
DKK4_CGTTCTGTGCTACATGTCGT	DKK4	286	183	342	264	182	203	13	19	21
ARMCX2_TGCAATAGCACCACCTCCCG	ARMCX2	289	294	264	218	317	369	22	36	25
OR2W1_ACTCTGAATTTGCCCACATG	OR2W1	530	543	611	822	411	390	25	49	19
SERPINA4_CATGGGCTGGAAACACGCGT	SERPINA4	511	514	459	558	481	290	30	30	26
HMGCR_ACAGATACTTGGGAATGCAG	HMGCR	314	455	352	325	192	181	16	22	12
SULT1A2_GGTACCAGCACGTGCAAGAG	SULT1A2	462	465	554	519	323	357	29	26	25
MROH9_GATTGTCTTCAGCACGTGAG	MROH9	280	276	364	354	250	193	15	22	19
EPHA1_GGTCCGAAACTCATGATCAG	EPHA1	260	316	274	299	115	120	14	10	7
FAM76B_TTCATTCTGAATTGTTGCAG	FAM76B	183	186	216	121	119	141	13	7	12
RNF219_TGAAGGCAACTAAGGGACAA	RNF219	470	417	556	600	419	684	36	48	31
AKAP1_GTCCGGCAACTCTTCACTGG	AKAP1	223	160	233	261	131	149	6	18	6
CHAF1A_GAAAGCGGTCCGACGCCGAG	CHAF1A	226	286	231	228	145	67	6	17	10
UBE2L6_AGCGTGCCACACCAGGACAT	UBE2L6	895	881	1014	1013	432	397	35	29	20
SNRNP25_GGCACTCTGCACTACAACCA	SNRNP25	274	259	353	216	294	191	14	19	16
PJA1_GAGTAGTGGAAAATGGCGAT	PJA1	131	135	185	101	54	128	8	10	7
CHMP2B_GAACAGAATCGAGAGTTACG	CHMP2B	602	504	638	831	410	298	30	26	24
UBE2Q1_CTCGAGTCCATCTTCCACCG	UBE2Q1	292	296	347	212	151	135	8	11	9
RNF139_CACTGAGAGACATTAATACA	RNF139	330	295	333	230	208	255	16	22	13
XYLT2_AGGACACAGACAGTTCAGCA	XYLT2	309	323	351	408	178	263	21	10	13
ALDH7A1_GGGCTCCGCGAGGAAAACGA	ALDH7A1	124	53	161	75	100	286	15	28	12
GPR84_CCAGGATATAAATAGGCCAG	GPR84	93	37	60	40	14	46	2	1	4
IER3_CAGGATCTGGCAGAAGACGA	IER3	575	472	707	547	472	329	37	42	35
UGT2A3_GGTCTCCACAGGGAATCACA	UGT2A3	166	144	235	111	66	107	4	11	5
GPR39_TGGACTGGAACACGGTCCAG	GPR39	472	273	514	455	262	309	13	17	21
ERAL1_CATTGACCACACCTTCAGTG	ERAL1	274	147	276	154	128	73	10	11	8
CDH3_AAGACACAAGAGAGATTGGG	CDH3	183	160	192	146	28	15	2	4	1
PCDHGA12_AGGGACAATATCAACAATAG	PCDHGA12	240	433	307	295	310	253	24	23	18
PRMT5_GAAGATTCGCAGGAACTCCG	PRMT5	400	239	383	179	74	186	7	11	6
SPHKAP_AGAAGAGGTGACATGCTCAG	SPHKAP	487	595	495	520	422	275	19	31	25
TPPP_CCGGCGCTTTGCCGTGCACG	TPPP	408	348	441	432	299	232	28	13	10
PGAM1_AGGGTAGCTGATCTTCTGTG	PGAM1	630	553	794	748	308	236	13	21	17
UNC119_GGGGCTTCTTGATTTCAAAG	UNC119	136	239	178	187	70	368	16	23	13
VWA1_CACCACCCACAGACGCGATG	VWA1	943	844	1076	1001	739	798	62	68	38
SPEF2_AACAGTACTCAGGCATCTGA	SPEF2	601	606	742	801	755	613	60	59	46
SEMA6D_GAGTACCTTAGAATATGATG	SEMA6D	171	203	182	146	93	44	13	11	4
RBMY1D_GATGGTTATGCAACTAACGA	RBMY1D	161	238	208	169	212	232	14	22	14
MAN2B1_GTAACCGGTCCAGAACTGGT	MAN2B1	192	216	242	146	19	53	6	2	0
TP53BP2_ACTGCCCAACATGAGATCTG	TP53BP2	1106	1139	1213	1012	841	369	47	44	35
MFSD6_TTCTGTCACAATCGTAGACA	MFSD6	605	513	665	824	409	462	27	31	35
SPCS3_GGTGGTGATGAAGCAGCCGA	SPCS3	192	320	289	327	304	161	14	26	25
EMILIN2_TACATTGAGGAAACCCTTCG	EMILIN2	443	359	524	375	365	232	23	30	12
BRCC3_TTTCCTTTGATAGACTGGCC	BRCC3	273	278	249	248	162	120	16	7	14
PDK4_GTAGTCCCTACAATGGCACA	PDK4	478	325	523	649	291	202	26	21	8
NAA10_CCAGCTCTCTTACATTGCTG	NAA10	286	380	397	155	125	192	12	13	7
RPS6KA4_CTTGCTACGGATGATTTCGG	RPS6KA4	124	107	124	139	58	79	5	7	10
KNSTRN_CAGGCGGCCGACTTAGCCGG	KNSTRN	104	58	134	91	260	110	18	14	11
LOC100130370_GAGTCACCTCATTTAAAGGT	LOC100130370	265	227	295	242	78	55	8	4	6
ZFYVE28_ATGTGTTTGCAGCTACGTCT	ZFYVE28	603	865	721	507	635	640	45	51	44
CD1D_GGCCAAGTTTACCCAAAGTG	CD1D	362	291	351	406	65	195	10	10	5
RAD51B_ACATTACCCACCAACATGGG	RAD51B	705	412	685	524	364	520	39	43	34
FCGR1B_TCCAGCAGAGTCTTCATGGA	FCGR1B	134	139	145	128	100	325	11	26	15
IRX4_CTACGTGACCTACGGCTCGG	IRX4	469	393	424	393	297	327	19	25	19
UGT2A1_GTCAGTGAAAGACATTTGGT	UGT2A1	525	458	583	474	269	295	21	31	20
RPS27A_GGATACGATAGAAAATGTAA	RPS27A	274	220	308	191	184	172	220	32	16
LRTM2_TCCAGTGTTTGAACTCACGC	LRTM2	372	348	532	366	341	544	31	40	32
SPTLC1_TTCCTGCTTACTCTAAAAGA	SPTLC1	240	237	201	125	73	179	23	14	7
ZNF707_GGCCATCTACTTCTCAAGGG	ZNF707	274	231	246	141	87	64	7	12	4
ELK3_CCTGCGATACTATTATGACA	ELK3	302	269	351	268	70	78	8	7	9
PI4K2B_GCTGCCTGATTCCTAATCAG	PI4K2B	237	200	268	165	272	92	10	25	8
RNF157_GAGACTGTGCAGTACAAGCG	RNF157	246	201	242	274	152	250	15	19	16
IFI35_GATTCTGTCATACCATCACC	IFI35	375	278	323	181	240	184	13	20	19
TSNARE1_AGGGACACCGAGTGACACGC	TSNARE1	545	457	559	331	453	329	28	34	35
PDE6B_GAATTCGTAGATGTCAAATG	PDE6B	196	169	179	83	37	24	1	3	0
KCNC2_GTGTGTGCTCACTAGCTGAA	KCNC2	535	709	788	415	884	519	56	63	41
APOBEC2_GGCATCTCGGGGATACCTAG	APOBEC2	114	84	115	105	50	19	2	2	1
SLC25A51_GCTCCAGAGTTTGCAACCAG	SLC25A51	212	248	257	183	159	409	25	28	18
CNR2_GACAGCAAGTCCATCCCATG	CNR2	154	179	175	264	92	83	7	13	6
TMEM214_AATGCCAGCACTTTCAGTCG	TMEM214	261	228	264	212	107	106	8	7	10
DAB1_CTTCCCACAAACATATCCAA	DAB1	477	504	543	566	358	421	17	35	22
ACACB_AAAGCGTGTGACAAACTCAG	ACACB	244	254	248	143	147	121	7	15	9
MZT2B_GAAGAAGGTGCTGAGCACCG	MZT2B	400	419	570	428	285	326	23	38	25
RPS18_AGACATTGACCTCACCAAGA	RPS18	450	381	559	413	325	225	17	17	20
KDF1_CCCTCGGGTAGGGATACACA	KDF1	802	709	966	678	480	603	39	52	33
ST6GALNAC6_CACACACTGGTGGCACCGAG	ST6GALNAC6	15	19	7	37	30	7	2	1	1
PAGE5_GCGCCATGGGCCGGTAATCG	PAGE5	354	216	351	346	255	156	14	27	14
ATP6V0B_GCCGGTAATATAGATGCCCC	ATP6V0B	94	60	99	35	18	37	3	3	2
MOB3B_GCTCAGGCATCCCTCAACTC	MOB3B	174	133	212	78	141	124	8	10	13
PTER_AGTTGCATCCACATAAAACC	PTER	341	312	321	237	144	226	18	23	16
CCNE2_GGATGTCAAAAAAAGAAGAG	CCNE2	301	264	338	458	212	109	17	17	11
NOV_GTAGCACATCCAGCTGACAG	NOV	809	834	1089	943	672	615	54	73	47
C12orf66_CACACCAAACTGCAGACGTG	C12orf66	726	755	868	549	689	504	45	56	41
TLR5_TACCCCCTTGACTATTGACA	TLR5	312	190	375	302	495	286	35	30	22
ERV3-1_ATAATAAGTGTGATACAACA	ERV3-1	274	236	296	185	152	459	23	37	22
TACO1_AGGGTCCGAAGGACGTCGAA	TACO1	653	1019	987	691	742	402	31	51	37
DNAJB9_CTTCATGGCCAACTTGTGAA	DNAJB9	286	273	296	312	291	128	15	14	9
RFC4_ACAGATAAGACAGAATCGGG	RFC4	127	95	132	66	74	94	7	9	3
TSPAN19_GGCATTCAGAATAGTCCACT	TSPAN19	285	345	395	423	294	275	22	22	21
FAM208B_GGGGCAAGATAACTTTACCC	FAM208B	302	200	347	316	119	81	11	12	5
MAN2A1_AAATATAATAAGGCTGAGTG	MAN2A1	408	450	434	343	245	196	16	17	12
KRTAP17-1_TGCTGCGGATCGTCTTGCTG	KRTAP17-1	490	413	574	514	401	281	27	34	17
TMEM68_GGAAAACAGTGGCAACTCTG	TMEM68	258	165	240	82	75	147	15	12	11
KRTAP4-2_GCTGCCAGACCACTTGCTGC	KRTAP4-2	688	654	689	904	575	571	48	50	34
AHSP_CATCAACTATTACAGGCAGC	AHSP	250	278	305	263	156	164	10	13	10
ZNF43_TTTATGTGTAGTAAGGCGTG	ZNF43	541	654	606	583	546	466	44	47	30
SCG2_AATTGAGATGCTCAAAACTG	SCG2	231	166	211	98	97	72	11	17	9
THAP4_GTCCTCGAGTGGAAACCCGA	THAP4	571	517	731	469	316	239	19	28	24
CDC16_AAATACTTGAAGGACGAAAG	CDC16	114	102	113	49	79	32	5	5	4
HIPK1_AGCACTGCCCGAGCTATCAG	HIPK1	236	186	233	339	168	97	8	13	11
NAT14_GAAGGACACGGAAAACCGCG	NAT14	461	281	488	224	120	228	20	17	12
PGPEP1_GACACAACAAGGGCTACAAG	PGPEP1	579	659	673	689	369	307	15	38	27
IGSF1_GTGTGATGGCATCCTAATGG	IGSF1	327	228	271	175	104	158	10	12	6
ANKRD32_GCATGAAGAACGCATACAGG	ANKRD32	261	265	297	253	153	546	26	17	24
DENND1C_GCGACACTGACCACGTCTGG	DENND1C	192	205	244	290	99	247	13	15	10
LGI2_TCAGACTTTACCCTACCAGT	LGI2	230	245	288	368	277	153	17	27	12
ZC3H4_ATGCACGCAGACATGCCGAT	ZC3H4	333	329	398	489	256	558	25	40	27
TNFRSF25_GTGTACTTACCAGTAACCAG	TNFRSF25	406	342	505	384	261	183	14	26	12
TPBG_CAGGTTGCGGAAGGACACGT	TPBG	362	332	400	363	113	275	16	22	7
CHST4_TGATGTTGTGGCTGTACATG	CHST4	550	457	569	500	330	194	21	22	23
TTC39B_CTTGGGCTACAGTACCATTG	TTC39B	443	429	557	628	335	337	21	29	30
ERMARD_AAGAGATCATTTAAGCCACG	ERMARD	771	780	923	893	469	592	42	54	39
RBM46_ACAGGAACATTCCAACTATG	RBM46	480	511	471	326	494	140	37	37	30
ADPRH_AGTCTTGGTAATGCTTAGCA	ADPRH	315	403	442	420	254	273	16	29	22
CYLD_ATATTCAAGATCGTTCTGTG	CYLD	434	314	433	388	157	154	11	17	10
ESRP1_GGATCAGTTGGAACTGACGG	ESRP1	544	430	505	415	255	261	14	27	13
NOL7_CAGGGATAAAACGCTCCTGA	NOL7	102	90	175	213	221	79	10	11	4
ZFP36L1_GCTGTCTCGCGAGCTCAGAG	ZFP36L1	199	202	209	225	267	200	17	17	8
MAP3K7_CACACATGACCAATAACAAG	MAP3K7	398	333	515	330	150	138	12	15	17
GPR1_ACTGGCAAACATGTTCAACT	GPR1	717	698	864	686	623	681	49	63	40
NKX3-1_AGCGGCTTGGACGGGGTCGG	NKX3-1	364	418	384	445	469	532	36	50	31
TMEM174_CCAACCCATCACCTTCCATG	TMEM174	368	364	444	478	196	273	14	18	12
ASPA_ATTTGCCATATGAAGTGAGA	ASPA	949	837	1088	990	475	848	60	56	33
ACRBP_AAGAAGCGTTCGTATTCGGT	ACRBP	386	316	367	265	156	211	15	24	14
WDR7_CTAGTGAAAATGGACAGACA	WDR7	404	439	622	310	481	501	33	42	28
DOCK6_TCCCGTGCAATCGATAGCAG	DOCK6	243	200	209	171	235	241	21	22	5
GPR87_AGAATAAACTTGAAGTACCA	GPR87	256	204	297	186	180	149	15	20	7
RBBP6_AGGAGGGACACTATACCCAG	RBBP6	151	81	150	99	87	32	4	4	1
NAA25_TTGCACAAGTCCGTACTGAA	NAA25	276	205	337	426	161	80	4	15	4
ADAMTS18_AGGCCAGTGCGTAAAGTTTG	ADAMTS18	484	477	563	383	270	277	21	32	24
QSER1_AGAGTTGAACTGTAGGCTTG	QSER1	486	617	534	462	397	480	29	43	35
CDKL5_AAAGTCCGTGGACATGTGGT	CDKL5	636	535	692	842	398	434	27	39	29
ZNF358_GCGCAGGTGGTGTTGCAAGT	ZNF358	460	422	499	406	241	316	14	40	20
UBE2D2_TTGATATTCTACGATCACAG	UBE2D2	214	119	227	168	218	93	11	13	9
MEGF11_ACTGTACAGCTGGATACATG	MEGF11	422	326	540	399	314	319	20	33	29
GART_AGCTAGGTCATACTCTCCAG	GART	581	529	688	801	512	402	25	46	30
PIR_CACACTGGTAAAATGAACCC	PIR	441	535	510	378	322	196	16	36	13
DCT_GTGTGGTGATCACGTAGTCG	DCT	525	684	603	740	354	365	30	43	23
DPAGT1_GTGGTAGAGCAATCCCAAAG	DPAGT1	210	126	262	156	102	64	3	8	5
FGD5_TGCACAGGATGAGTCCGCCG	FGD5	495	696	507	667	443	336	13	35	21
PRDX1_CACCATTGCTCAGGATTATG	PRDX1	245	73	257	74	159	190	19	23	20
ALG11_AGAAACCAGCAAATGTCCTG	ALG11	192	118	118	66	44	55	8	3	3
RPGRIP1L_CTTACCGACTGCATATGCTC	RPGRIP1L	221	283	232	289	163	140	9	10	7
TAF7L_GGAAAAAAGCAGCTTTACTG	TAF7L	166	60	157	54	46	73	1	10	3
EHD4_GAGAATACCAGATTTCTGCA	EHD4	230	129	268	170	75	243	20	16	13
IGFL4_TCTGAGAGCCCAAAGACTCC	IGFL4	477	186	410	262	259	408	29	29	24
CELA3B_GAGCTCCCGGACCTACCAGG	CELA3B	702	874	670	704	411	458	35	40	29
SPSB4_TGGCCACACCAACTACAGCG	SPSB4	679	616	661	660	431	525	35	48	31
FAM57A_AAGTTTCGAAGAGTGAGGGA	FAM57A	256	396	316	190	124	102	6	8	12
ACTL7A_ATCGCAAGGAGACATTCGTG	ACTL7A	669	787	792	661	449	333	38	43	36
TCHHL1_TTTCTGCTACCATATTGGAC	TCHHL1	288	204	349	200	152	179	12	24	20
DPY19L2_CATGAATGTGCAATACCAGG	DPY19L2	269	254	335	138	172	150	13	14	16
SLC25A24_AAAAAAAATCCGGACAATGG	SLC25A24	316	223	290	255	86	196	9	8	14
KCNJ10_GCTTCAGACCCACCAAACCA	KCNJ10	347	239	365	224	170	205	10	25	11
DRG1_GTCAACACTGCTTAGTAACC	DRG1	178	122	214	133	87	123	11	11	13
ALKBH6_GGGAGAAAGTTACAGAACTG	ALKBH6	259	322	366	330	295	126	16	27	12
MAML2_AGAGTGTTAGTCTTTCGCAG	MAML2	249	301	265	288	109	114	10	11	6
NKX2-2_CCTGCCGGACACCAACGATG	NKX2-2	659	656	657	647	337	415	24	42	25
DDX28_TTCCAGCCTTGAGAGGCTAG	DDX28	480	551	529	456	281	283	22	31	27
GABPB2_GACCATATTGAGCTGCAAGG	GABPB2	669	788	765	673	610	562	47	50	47
WFDC8_GTTCAGTGAAAGGGAAGAGT	WFDC8	586	604	644	536	397	307	20	35	18
CTGF_AAGACTCGACTCACCCGCGA	CTGF	303	560	365	404	302	422	1317	104	78
GABRR2_ACAGTCCTACCTCCGAAGGC	GABRR2	369	351	487	454	246	137	12	17	20
ARHGAP21_AGCAACCTAAACGAAGAGGT	ARHGAP21	316	305	245	252	125	185	11	17	7
VPS33A_AGATCTCATTCCATTCGATG	VPS33A	813	998	848	647	789	494	42	62	53
METTL3_GAGTTGATTGAGGTAAAGCG	METTL3	328	186	264	126	71	47	4	5	3
ZC3H3_CAGGCGACATAGTCGGTGCG	ZC3H3	330	316	334	213	217	189	19	19	15
IQCF1_GCTCCTAAGGACAAATGGGT	IQCF1	283	167	246	137	66	124	5	11	11
CS_AACTGGACATATCCCAACAG	CS	506	443	583	389	244	263	24	26	19
NDN_GGAGGCCTGTCATGGGCATG	NDN	260	407	233	148	95	95	3	7	7
OCEL1_CCGGGAGCCGCGAGTCTTTG	OCEL1	201	238	273	254	336	99	26	30	15
ASB1_GCGAGAGGCGTGGTAGACAG	ASB1	725	594	769	593	696	280	31	64	33
SLC35A3_AAGAAACAAAACAATCAGTG	SLC35A3	500	528	578	456	518	208	27	46	25
MRPL34_AGTAGGTCGGCAGCGTTGCT	MRPL34	414	443	492	319	186	248	10	21	22
LRP1B_TAGATGTACTTACCACACTG	LRP1B	405	323	490	539	254	362	35	47	26
FGG_ATTTGCACCGTGTCTTTGCA	FGG	536	583	511	330	199	228	19	26	13
RANBP3L_AATTGATGTTATAACAGGGG	RANBP3L	302	215	294	301	158	228	19	15	9
ZNF513_CTGGTCGTGGAGTACAGCAG	ZNF513	611	529	712	754	485	444	33	52	24
CBR4_ACTATGATTCAACAACAGGG	CBR4	475	525	624	373	290	216	20	24	15
FURIN_GCCACGGCGATTATAGGACA	FURIN	408	366	421	216	331	167	24	23	12
GGH_TAGCATAATCTGAGCGTCTG	GGH	395	378	417	604	351	175	23	22	18
PLD6_GAGGGCCATGTAGTCGCAGT	PLD6	164	157	184	222	608	201	35	30	22
SPSB3_GCCGAAGCAACTTACCATGT	SPSB3	310	270	289	417	329	181	17	22	20
OR11H12_TCCAAGGTTTCACTTGTGAG	OR11H12	477	355	609	447	363	290	17	26	20
ABCB5_AGACGTGGATAGAGTCACTA	ABCB5	2	2	10	1	0	0	0	0	0
C2orf91_GGGGTCTCCAGGCCCAATCG	C2orf91	475	541	485	426	372	240	16	35	20
CNST_TGTGCAACCACATACAGTTA	CNST	280	173	358	256	210	108	10	19	7
SDHA_ACCGTGCATTATAACATGGG	SDHA	223	209	247	178	68	207	13	13	12
LYN_TAATAACATCACCATGCACA	LYN	428	440	497	453	230	243	11	31	11
ACOX3_GATCCCAACTGCACATACGA	ACOX3	275	247	328	235	157	97	13	10	11
ANKRA2_CTGGCTACTCGTATCGAACA	ANKRA2	187	302	227	309	200	160	13	13	9
UCHL1_CGCCCTACCTGGGCCGTGAG	UCHL1	554	773	671	614	450	525	20	46	31
CCL18_CTTACATGACACCTGGCTTG	CCL18	785	963	1027	901	605	648	53	60	44
TCAP_AGTACCAGCTGCCCTACCAG	TCAP	924	957	1061	1034	992	1066	145	2222	152
NET1_CAAAGTGCTGCTGTGCCATG	NET1	444	301	573	464	166	307	14	25	12
PTPRK_TGTGTAACTCAGTCAGAACG	PTPRK	91	103	84	74	29	36	4	1	4
AFM_AGAGAATATTCACCGTGTCA	AFM	369	588	402	479	266	240	17	22	17
FDCSP_TCTTTAGGTCTCTCAAGACC	FDCSP	238	86	213	183	59	79	4	11	8
BTN2A2_CGGGCACAACCTCACCGTAG	BTN2A2	728	693	753	772	618	478	38	57	34
TTC4_GCAGCAGCACAGTACTATCT	TTC4	221	251	202	254	91	167	6	10	5
PCDHB7_TTAACTATTCAGGCCAAAGA	PCDHB7	473	437	539	462	364	375	26	34	21
DCAF8L2_AGGCTCCAGAGCCAACTTGT	DCAF8L2	763	825	943	922	535	600	31	62	35
GPS2_ACCGGCACATTATGATGGAG	GPS2	167	135	178	210	143	23	4	5	7
CCDC85A_GTCACCCACATCCCGCACGT	CCDC85A	859	628	882	699	680	567	55	60	45
LRIG1_TCCTTTATAGGCGGTCCGTG	LRIG1	169	171	210	158	134	73	10	9	7
SV2A_GCATCCAGTGATGCTACTGA	SV2A	894	1015	951	699	885	860	59	84	63
FRMPD3_GATCTTCTGACTAGGTCGAG	FRMPD3	427	477	503	493	441	543	51	53	24
C2CD2_GATGCCGGCTGTACGACATG	C2CD2	195	129	207	115	242	353	26	26	25
KIF26B_CTCACAGAGGTACACGCCCG	KIF26B	258	249	334	147	181	252	18	18	14
METAP2_GTAAAAGATGCTACTAACAC	METAP2	206	163	244	92	79	135	13	11	11
KCTD11_GCTGTCTCTCCGTACCCACG	KCTD11	352	563	399	326	409	272	30	33	25
KCNQ3_GACTTACCCAACATGCACAG	KCNQ3	655	703	808	703	470	375	37	37	35
VTI1B_CCTTGCTAAACTCCATCGGG	VTI1B	633	806	783	671	542	555	29	59	37
EPHA2_GAAGCCCCTGAAGACATACG	EPHA2	924	821	1007	708	815	830	65	77	58
VPREB1_TTGGATCCAGAGAAGCGAGG	VPREB1	448	501	526	392	297	215	24	24	12
TRMT44_GCGAATCCAGATCTGCGGCG	TRMT44	699	651	768	666	469	363	33	44	35
FSCN3_GCAGTAGAAAGCACCCATGG	FSCN3	441	521	563	414	616	380	33	34	35
DIRC1_TCTGGACCTCTATACACATG	DIRC1	178	232	219	88	115	143	8	11	10
LGALS4_AGGACCCCCAACCTTCAACC	LGALS4	509	445	619	380	370	382	19	44	23
LARP1_AGACACATACCTGCCAATCG	LARP1	526	496	501	435	381	208	24	27	23
PPIF_ACTTTACACTGAAGCACGTG	PPIF	450	320	465	291	209	328	18	22	22
MEF2A_TGAGCACAGTCCACTCTCGG	MEF2A	387	402	386	364	255	159	11	22	12
ATP4A_GGGATGGGCCCAACGCACTG	ATP4A	396	518	498	503	312	286	8	31	15
AP2A1_ACTACTTCGTCCCAGCACCC	AP2A1	369	296	488	286	228	189	16	23	12
TSNAX_CTCACCTTGTAATCCTATGG	TSNAX	328	359	418	424	195	74	8	13	6
POTEF_AAGCACAGAAGTACTCATGT	POTEF	572	887	816	521	416	625	39	44	41
TRDN_AGCTGACCACGTGATTATCA	TRDN	487	361	526	382	268	188	23	25	14
MUC20_AGAGGCAAAGACACTCACAA	MUC20	494	669	650	474	457	527	35	46	33
ZKSCAN3_CACAGCAGGATTCATCTCAG	ZKSCAN3	436	403	516	312	363	277	23	20	15
IMP4_TCCCACTGAGTTACGCCGAG	IMP4	324	386	408	687	354	215	11	33	21
PLAC4_AGGGTGAGTGAACGTGTCCA	PLAC4	209	221	241	229	190	96	9	13	7
TREM1_AATTCCCATCCAGTCCAAGT	TREM1	291	233	310	322	247	158	12	18	12
ANKRD36B_CAGGCTACAACTGACGAGGA	ANKRD36B	157	190	177	157	256	453	21	51	28
EVA1A_CCGTGTCCGATCTCTCCGTG	EVA1A	257	332	247	443	94	108	6	12	12
DIEXF_TGGTGGTAGCGATGTCAGTG	DIEXF	189	208	221	122	69	58	5	7	4
PRDM2_GCTCCTGGTCTGGTACAATG	PRDM2	302	303	376	269	123	206	17	21	13
SUMO3_GCCTTCATCAGCTTGCTCAG	SUMO3	438	425	442	484	544	275	28	28	30
SLC51B_CGGAGACCCAGCCGGTACTG	SLC51B	624	572	739	704	595	324	23	54	25
C1orf86_CCGACAGTGAAGACTTCAGT	C1orf86	347	298	370	214	246	142	16	22	8
CHRNA9_TAAATACTACATAGCCACGA	CHRNA9	182	136	198	137	74	246	15	21	6
COPA_TTTGCGGTTACAGATCACAA	COPA	250	158	189	116	89	219	9	15	10
HIC1_CTGTACGTGTGCATTCCGTG	HIC1	493	340	542	291	157	181	22	22	15
SERPINE3_GCAATGTCATTCCTTCACGG	SERPINE3	489	489	586	334	422	505	26	55	21
RORA_ATAGCTCTGTCTGCGCACCG	RORA	613	607	699	625	556	346	35	41	34
CLSTN3_GCATGGCGTAACTCCCAACA	CLSTN3	253	284	274	400	216	196	10	19	20
ZFP3_TTTCCAAAAGTGGTTTACCA	ZFP3	598	565	637	582	299	255	25	29	21
CNPPD1_GAGCCAGCATCATAGCACAT	CNPPD1	643	804	771	973	375	427	31	42	29
IARS2_TAGTGGCAGATACCGGGACA	IARS2	200	295	252	141	184	86	13	14	12
ADGRB1_CAGGATGAGTACCGGCAGTG	ADGRB1	593	491	588	505	588	294	34	50	34
AAAS_GGCCCATCGACAGAGTGCCA	AAAS	174	190	225	200	244	184	9	18	16
DAPK2_CTATGAGAACCGCACCGACG	DAPK2	208	154	265	134	243	93	11	8	15
UFC1_TGACAACGATTGGTTCCGAC	UFC1	114	83	119	63	49	51	3	4	7
MAGED1_GATGCTTAAGGACTACACAA	MAGED1	363	222	361	212	576	397	104	2112	101
ZNF683_TGATGATGGTCAATGAGCTG	ZNF683	401	478	334	445	173	329	24	33	19
ACSL4_GCATCATCACTCCCTTAGGT	ACSL4	730	750	697	573	381	313	27	38	25
ALOX5AP_GGCAGTGTAGACCCGCTCAA	ALOX5AP	549	688	737	719	635	604	47	61	45
FOXK1_GCATTACCCCTACTACCGGA	FOXK1	171	168	224	475	188	187	10	19	14
GTSF1_TGACAAAAACCATCAAATCA	GTSF1	241	378	316	176	212	159	16	13	16
CDYL_CTGCGGTCCTGCTCTTAACG	CDYL	444	369	434	412	247	237	19	29	19
GABRB1_TAGGGTAGCTGACCAACTCT	GABRB1	684	740	810	879	798	836	59	84	63
AVPR2_GGCGTACCGCCATGGAAGTG	AVPR2	530	509	618	489	233	264	14	39	8
RPL7L1_CTTTAGGCGAAGTCTTGCAA	RPL7L1	288	311	360	171	69	211	11	11	7
GOLGA8M_CCTCAGACAGCCACTTCTGG	GOLGA8M	483	281	581	313	214	295	23	38	26
MRPS34_GGAAGACTGAGAGCGAGGCG	MRPS34	192	154	218	91	37	18	3	3	1
VHL_CATACGGGCAGCACGACGCG	VHL	395	451	499	332	299	365	30	32	17
C1QC_ATGGGTACGACGGACTGCCG	C1QC	580	598	801	631	483	361	34	35	28
CCDC53_CCTCACAAACTGTAGAAAAG	CCDC53	378	363	495	326	247	187	17	21	13
C11orf44_CAGATCCCTCCAAGATGACC	C11orf44	202	165	253	83	101	72	6	6	5
SPATA31A1_AGGAGTCGGAAAGGAACTTG	SPATA31A1	247	254	291	243	92	227	16	14	9
ADAM7_CATTTGCAAATACCTGAGCA	ADAM7	469	527	478	522	366	380	27	33	19
SDHB_TCCTTTATCACATACATGTG	SDHB	213	131	227	123	91	88	4	5	3
GFRA1_CAATAAGCCCCGAGTAGGCG	GFRA1	406	376	480	357	211	140	14	13	9
ULBP3_GAAGCCGATGGATACATCCG	ULBP3	393	416	472	359	408	331	19	36	28
MLX_TTGTAGAAAGCACCCGCAAG	MLX	272	327	382	217	114	194	10	19	16
SLC2A9_ATCTCACCCAAGGAGATCCG	SLC2A9	192	253	283	138	117	136	16	11	7
TBC1D9_TCACACTGAGAAATAGTGTG	TBC1D9	379	428	467	207	329	235	25	23	21
IFT80_GCATTAGAAAAACCCAACAC	IFT80	249	350	283	427	300	159	19	18	15
OR52B2_TGTGATAAGCCTCCAACCCA	OR52B2	230	158	271	154	125	163	12	18	14
TRPC4_GCTATCAGAAAAGAAGTCGT	TRPC4	197	309	266	211	111	68	7	8	0
RBM42_GAGTTCAGGAATGCGCAGCG	RBM42	243	303	268	313	131	171	9	21	18
NUS1_ATCACCAGGCCCATATGCAC	NUS1	137	167	162	98	52	131	2	7	6
KIAA0101_ATTCGACATCAGTTTCATCG	KIAA0101	485	392	453	308	127	348	28	21	17
SPECC1L_GCATCATCGCTCGATGTGAG	SPECC1L	465	280	528	304	253	212	19	21	15
LMAN1_AAAGCCAAAGAGGCTCAGTG	LMAN1	239	314	311	330	393	134	16	27	21
SLC22A4_ACATACCATTGAAGCCATTG	SLC22A4	336	310	352	616	503	349	73	1193	61
OR1I1_GTGTATGAGAGACTGGAGGT	OR1I1	308	337	360	250	127	90	7	13	3
CDC25C_GATGTCCCTAGAACTCCAGT	CDC25C	390	557	443	435	405	375	21	50	25
SC5D_CATGTGGCTGGATACACGTA	SC5D	271	291	385	356	227	217	10	24	19
C8orf44-SGK3_GGATGAAAGAAGTTCTCAGA	C8orf44-SGK3	165	243	152	257	118	86	12	8	6
DEPDC1_AAGCTTTCTACGATTTGGTG	DEPDC1	616	439	738	371	348	408	27	49	34
NET1_AACCAAGCCTGATGGAACAG	NET1	246	262	244	289	162	235	8	31	20
FAM132A_CATGGCTGAACTTTGTCCGG	FAM132A	335	460	459	477	377	258	27	20	20
MUC16_ACACAGTTGAAACTAGTCGG	MUC16	434	462	523	363	336	235	21	23	21
TMEM200A_ACTGTCAACAAATGAAACTC	TMEM200A	283	343	240	328	114	76	9	16	8
TMEM225_GTAAGCAGTATACATGATCC	TMEM225	366	367	392	382	248	167	18	20	13
PPAT_CTGGTATTGTGACTAGTGAT	PPAT	384	292	417	302	248	329	24	19	14
DNAJC5G_CGGAAAATTTACGACCAGCA	DNAJC5G	176	168	164	337	66	161	10	20	4
FAIM2_CCTGGACATAGTCCTTGACA	FAIM2	204	157	225	252	104	353	20	13	19
TMED2_GATGGGCCTCATCTTCGAGG	TMED2	373	251	413	198	186	116	13	12	11
FOXP2_GTGTCGAGTGCAAATGCAGG	FOXP2	300	249	352	224	243	212	19	25	18
TMC6_AGCAGGACAATATTCGCACC	TMC6	360	351	395	321	234	233	27	20	23
SLC38A7_ACTTGCGGTCTGTGTACCAA	SLC38A7	225	270	294	336	201	188	12	19	12
ABCA12_ACGGTCATATAATACACAAG	ABCA12	351	477	438	323	430	197	23	33	24
SPC24_CCAGAGCCTTCTCAATGCGA	SPC24	294	385	354	297	177	120	8	11	10
CCDC66_TGATATATTCAGTACTCTGG	CCDC66	402	336	433	238	239	324	21	10	14
DUSP4_TCAGTACAAGTGCATCCCAG	DUSP4	252	206	243	126	113	61	5	5	7
SPESP1_CCGGTGTGAAGCCTCCTGTA	SPESP1	355	394	489	451	291	293	24	21	12
PSENEN_CTGTGCCGGAAGTACTACCT	PSENEN	263	427	363	377	119	114	9	13	9
RASSF7_GCTGCCACAAGAGTGTCCAG	RASSF7	405	424	428	415	292	149	22	25	16
LACRT_AGCACCCGTCGAGTCAGAGG	LACRT	349	367	369	372	253	167	18	21	19
UBE2O_ACTTAAAGCGCAAACACAAG	UBE2O	239	230	278	184	123	80	13	11	7
KCNC1_GGATGTGCGCGAAGACGCCG	KCNC1	261	242	324	178	315	107	13	13	20
GOT1L1_CAAGTACTCATAATTCAGGG	GOT1L1	345	200	353	204	180	230	15	19	22
ITGB1_TTGGCTGGAGGAATGTTACA	ITGB1	621	533	698	805	387	560	30	48	30
OR8G2_CAATGAAGGACAGACCACTG	OR8G2	242	242	295	191	127	176	13	18	8
POU1F1_AGTACCTGTAGACATCACAT	POU1F1	294	272	245	393	201	284	21	15	14
ETFA_CACCAGTGGAAATATCAGAG	ETFA	462	516	583	660	315	345	27	40	29
CPVL_TCACCCCTTACATTGAAGCT	CPVL	438	567	511	391	386	264	18	30	21
HIST1H2BK_CGACATCTTCGAACGCATCG	HIST1H2BK	770	868	915	745	755	343	48	44	32
CCDC149_AGTTCAGGATCTGCTATCTG	CCDC149	563	768	566	452	304	250	30	20	22
DMAP1_CATGGATAACAACAAAACGC	DMAP1	206	89	208	140	59	125	5	10	7
LPPR5_ACACAGGGCAAGGAAATGTG	LPPR5	431	223	383	249	161	225	26	22	20
SPDYE2_CATCCTCCCTGAGCACCACA	SPDYE2	345	341	383	292	300	180	12	12	20
ZNF197_TCTTCAAAATCAAGGACCTG	ZNF197	433	380	492	263	464	259	17	36	23
EAF2_ACCATGATACTGGAGAATGT	EAF2	188	123	227	162	147	156	10	9	14
PSMG4_TGTCGGAAGTGTCTCCAAGG	PSMG4	542	395	588	504	117	158	11	14	8
CT47A8_AGAGGCGGTGGAGAAGGGAG	CT47A8	112	117	117	87	99	25	3	5	3
CST9L_CCTTTGCTCGTGGAAATGCC	CST9L	315	119	308	111	124	151	11	14	10
ZNF699_AAGGGATGAATGATCCACGA	ZNF699	1033	978	1086	890	847	484	476	59	49
DPAGT1_TCCTGTACTATGTCTACATG	DPAGT1	204	107	227	62	102	118	5	13	12
CCL17_TGCAGCTCGAGGGACCAATG	CCL17	705	492	819	693	439	373	26	45	27
AAMDC_AAGTATGGCCAGGGGGTAGT	AAMDC	346	518	434	356	222	259	23	25	20
CLCF1_GCCAGCTCTCAATCGCACAG	CLCF1	265	301	290	335	307	149	9	12	15
TVP23A_GAAGCACGAATCTTCTGGCT	TVP23A	164	269	215	288	225	125	20	19	17
DNAAF3_CATGAAGCTGCATGACCGCG	DNAAF3	465	556	549	465	353	392	33	34	25
AQP4_TGCGATGTAGAAGACAGACT	AQP4	275	273	368	229	115	299	13	20	18
INS-IGF2_ACAGTGGATAAAGAGGACCG	INS-IGF2	154	195	159	102	82	24	5	4	6
KCNH3_ATCAGCGAAACCAAGAACCG	KCNH3	217	229	284	222	123	98	8	5	12
FABP6_CCGCAACTTCAAGATCGTCA	FABP6	350	336	424	305	428	254	26	42	25
CYSLTR2_GAAACGCACAACACTCAGCA	CYSLTR2	824	811	878	706	578	462	48	62	34
CDKN2AIPNL_GGTCGCGGTAGTCGGGCAGG	CDKN2AIPNL	606	498	626	427	514	439	32	44	28
CACNA2D4_GGCGGACCGAGACAATCGAG	CACNA2D4	289	229	334	461	169	223	9	26	16
LIMA1_CCTTTATAGAGGTTTCTGAG	LIMA1	102	75	103	58	37	99	4	7	6
WASF3_CTGGTGACGTGCCACCACAC	WASF3	639	439	670	507	414	457	32	35	22
CWC25_TAGTACCTGATGATGAAGAG	CWC25	206	192	295	207	73	84	5	4	2
FAM46D_AACACAAGCTCATATGTACC	FAM46D	233	175	266	194	112	115	6	12	4
CNTFR_ACTTGAGAGGAAAAGACTCA	CNTFR	518	533	600	578	329	476	33	45	33
ROGDI_TGGTAAGCAGGTAAATGGCT	ROGDI	198	90	166	142	42	19	4	4	2
PHOX2A_AGGCGGTGCTATCGGGCGTG	PHOX2A	482	592	593	459	424	402	25	42	34
C1orf116_GGCTGCCCTTGACTTGGACG	C1orf116	311	250	338	182	81	109	5	8	5
RPL27A_TTTGGTCAGTGAACAGACAC	RPL27A	205	322	255	450	135	53	2	13	7
PDE6D_CAAGAAAATCCTCAAGTGCA	PDE6D	209	172	211	162	128	85	7	10	12
OSTF1_ACCAGAGCGATACCAATTGG	OSTF1	637	644	779	539	345	295	25	34	21
EDN2_CCAGGGCCTTCGAAGGCAGA	EDN2	121	62	141	64	71	27	4	5	3
LYPD4_ATGGTGTGTAAGCTGCAAGA	LYPD4	482	561	621	587	347	411	32	38	20
MAP3K7CL_AAATCACCCTGCTTGAGCAA	MAP3K7CL	477	264	466	331	301	411	35	37	29
C2orf40_AGCCCATGTAGAGAAACTGC	C2orf40	612	426	695	427	316	525	40	47	28
ANKRD60_CCGCAGGACGAAGACGTCAG	ANKRD60	451	355	587	339	248	339	19	22	17
CAT_CTGGATGTAAAAAGTCCAGG	CAT	273	168	283	242	136	138	11	15	10
SLC19A3_GTATTAGAGGAAACTCACGA	SLC19A3	200	114	220	165	131	160	14	8	10
AQP9_GATTATGAGGAGTATCATGG	AQP9	396	251	386	134	333	378	24	30	22
FAM3A_GATCTTGGGCCCAATGACGT	FAM3A	331	224	373	325	164	155	12	24	16
RPL6_GTACTCTCACCTTGCCCCTG	RPL6	526	467	757	593	383	458	31	30	23
MFAP3_ACGGTCATCAAAAGCTACAT	MFAP3	642	697	769	801	686	640	40	49	36
MCF2_GTATCAGTTCATTTAGTACG	MCF2	461	446	491	246	213	397	21	40	18
KPNA7_GAAGACAGGAGCTCAATCAA	KPNA7	420	457	674	540	245	100	11	18	13
OR4F3_TAGGGCCACATATCTGTCAA	OR4F3	502	480	609	562	533	453	37	35	27
CYP17A1_CCATACGAACCGAATAGATG	CYP17A1	163	138	181	91	99	64	8	13	8
IL20RA_CCTACAATGGACTCCACCAG	IL20RA	279	309	311	342	205	223	11	28	12
KLRF1_GCCACTCAGTATGAGGACAC	KLRF1	410	715	542	369	232	207	17	25	15
BRCA1_GGCTCAGGGTTACCGAAGAG	BRCA1	412	460	504	364	261	279	13	29	21
OCIAD2_TCTTTGAGATCTCTGCTCTG	OCIAD2	303	239	355	171	276	171	18	15	11
BMF_AGACTGCTGGGAAACTGGCA	BMF	509	402	587	429	342	192	22	34	30
ZEB2_AAAATGGAGTGGATATGTTG	ZEB2	341	237	352	200	83	145	15	7	13
TMEM156_CATGGAGGATGAGCCAAGCA	TMEM156	256	337	304	407	231	216	15	21	17
ADRA2B_CGGACACTCGAAGTCCACTG	ADRA2B	568	500	706	640	557	452	35	40	34
CFHR3_TTGGAAGACCGTAGCCAGGA	CFHR3	579	705	623	662	351	468	21	38	26
PGPEP1_ACATTTCTCCAGTGTGACTG	PGPEP1	1002	736	1000	655	571	719	59	99	42
CBLN1_ACTGTAGATCCCTTTGCGCG	CBLN1	226	140	345	205	203	49	14	10	4
GABRA3_CCACAATGGCAAGAAATCAG	GABRA3	417	145	406	161	102	173	11	17	14
SPANXA1_TGGTCATTCAGCAGTTCCTC	SPANXA1	409	332	478	443	279	636	40	51	30
OR4K1_ACAGTACAATTATGAACCGG	OR4K1	142	168	195	181	121	54	9	4	5
KCNQ3_TATGGCATCTACATTCAGAG	KCNQ3	385	352	375	296	237	237	20	22	14
C1S_CACGCACAACTAAACTGTCA	C1S	224	337	301	388	179	203	17	10	12
KRTAP21-3_TCAATTACAAAAGTGTGTGT	KRTAP21-3	641	748	884	1215	624	920	45	63	61
TUBB2A_AGATCCACCAGGATGGCCCG	TUBB2A	459	358	465	376	219	198	17	17	11
PRKG2_TGTCTGCTGAGCCAACAACC	PRKG2	111	76	139	47	75	67	6	7	8
UNC93B1_ACAATGAGGTTTCCGCTCCG	UNC93B1	622	744	714	695	365	450	34	40	23
NUTM1_CAAGCCCTAGATAGCCCCAG	NUTM1	709	824	847	685	445	540	30	42	24
OR4S1_CACGATGAGACCTACCATGT	OR4S1	487	664	568	559	391	361	27	26	28
EDRF1_ACAGTGGGCTCCCTTCAGAA	EDRF1	282	303	317	395	95	97	6	12	6
CXorf21_GACTTGTGTTTCATCCACAG	CXorf21	272	314	392	335	199	262	15	25	17
XAGE3_TGATGAGGAGCCTCAGCAAG	XAGE3	190	194	249	125	111	113	8	8	4
AGRP_CCTGCAGGTACTAGACCTGC	AGRP	396	447	477	393	202	337	17	28	18
TMEM183A_GCCAACGCTGTTCAGCAGGA	TMEM183A	506	544	552	479	300	361	31	32	18
MKRN2OS_TCCTCCTCAGACCAACTCAG	MKRN2OS	520	397	604	337	273	342	24	29	21
HDGFRP3_TAGATTGATGAACTCCCAGA	HDGFRP3	122	127	154	162	147	90	4	10	4
MEGF8_TTGGCCCGGTACCCACACGG	MEGF8	324	430	363	298	170	289	19	26	15
RSPO4_CGGATGCCGAAGTACCCAGG	RSPO4	382	362	390	355	355	125	17	33	14
KCNRG_CAGAACCACACTGGAAAACC	KCNRG	263	140	218	139	73	184	10	14	10
FANCD2_AGATAATCTAAAATGCCCTG	FANCD2	160	154	249	161	97	155	8	10	6
FOXD4L4_GGAACTTGCGGCGGTAGTAT	FOXD4L4	177	202	209	186	128	59	6	10	9
IFT22_ACTGAATACAGCCCAACCCA	IFT22	757	568	873	412	446	598	41	49	34
SPRR3_AATATTTGTTCCCACAACCA	SPRR3	714	456	633	445	330	287	24	38	36
EML4_AAAGATGTCATCATCAACCA	EML4	622	591	684	442	318	380	28	34	16
SMC5_TTTGTAATGGCATCAATCTG	SMC5	257	321	301	198	86	213	8	15	11
ZNF587_ACAGACAGCTTATCCCTGTG	ZNF587	443	624	550	401	461	275	16	40	21
ARPC1A_CATGTGACTTCAAATGCAGG	ARPC1A	312	109	215	208	136	201	16	16	12
ZNF598_CACGGTGCGACGTGTCATCG	ZNF598	651	744	791	687	716	1050	73	83	66
CRABP1_TCCTGGCGGATCTCCACGTG	CRABP1	323	247	402	308	252	358	22	33	20
DTNB_CAGCATAGCGAGCTATAAGA	DTNB	191	154	219	131	232	98	6	14	9
RPP25L_GCGCTGAGATTGTCAAGCGG	RPP25L	554	532	480	534	414	418	28	51	29
LMNB1_TGTACGTACACTACGACTTG	LMNB1	176	112	176	206	152	263	16	21	15
SLC29A2_CTCAGGGCTTACCAGACTGG	SLC29A2	173	167	160	122	77	47	3	9	1
SLC30A1_GCTGGACAACTTAACATGCG	SLC30A1	155	111	170	124	199	133	15	18	16
ZYG11B_CAAGTTCCACTAACTTGTGG	ZYG11B	174	163	201	137	104	163	8	12	12
PAX7_GCTTACGCCAACGGGCGCGG	PAX7	337	346	347	264	419	85	14	29	18
MIPOL1_GGATAGAATCTACAAGACCA	MIPOL1	250	204	274	265	123	80	5	8	10
GOLGA6B_TACACAAAGCACAAATGGAG	GOLGA6B	182	140	190	127	48	82	3	11	4
GFM2_TGTTACCAGCAGTCAATGAA	GFM2	289	304	282	219	161	231	15	21	14
OR52B2_CTACTGTGAGCATATTGGAG	OR52B2	257	250	267	101	114	156	10	17	13
OPRM1_GGAAATCTAAGGCCTTGACA	OPRM1	136	127	127	75	134	58	4	10	5
JSRP1_GGGTCCCAGCTACTCACGTG	JSRP1	306	314	362	324	286	378	25	24	20
LEUTX_ACGAATGTTTGCAGTAGTTA	LEUTX	444	383	499	498	638	474	49	50	40
SFMBT2_ACACTGAATCCTATGACCAG	SFMBT2	325	334	376	235	162	164	12	9	12
NUP210_TGGGTCATACCATCGCATCA	NUP210	279	343	262	308	329	161	15	30	18
ZDHHC16_GTGTGGGCCACTATAACCAT	ZDHHC16	461	391	496	403	230	323	23	32	21
H1FOO_CCTGCACAAGTACCCAACAG	H1FOO	361	345	521	463	184	143	11	21	11
C6orf25_AGGACGCCGACCGATCCTGT	C6orf25	495	522	526	552	576	438	45	49	25
DMRTC1B_GACTCTCCTTACCTCCTCGG	DMRTC1B	338	479	430	500	478	157	20	16	16
GTDC1_CTCACATCAGGAAACCTGAT	GTDC1	208	316	243	166	88	206	13	16	5
CITED1_AGAGCCTATTGGAGATCCCG	CITED1	229	266	244	221	70	207	14	20	8
ZNF124_AAGGCAATTGGAGTAACGGA	ZNF124	526	713	701	549	590	335	30	43	31
MEF2BNB-MEF2B_TTCCGTCGGCAGGTACAGTG	MEF2BNB-MEF2B	708	621	754	786	820	1081	243	3867	202
INPP4A_AGAGTGCATCATTCAGCGTG	INPP4A	691	595	799	656	525	443	40	39	31
PWP1_GTCCCACACTTCAATAACAG	PWP1	144	65	165	76	118	88	11	10	6
PRKAR2B_GCGGACGCAGGGGCGTTCAA	PRKAR2B	789	722	870	982	932	495	46	48	52
PHF7_CAACACAGAACATCCAACAT	PHF7	528	609	584	427	452	680	32	60	30
CD247_CACAGTTGCCGATTACAGGT	CD247	480	390	500	418	254	322	20	36	31
EXT1_ATATCACGTCCATAACGGGG	EXT1	213	163	293	666	255	460	26	37	27
SLC25A41_CATACACGTGTGTACAGCCA	SLC25A41	457	313	523	349	343	262	22	39	14
TMEM144_TATTAATGGAGTGGTATCCA	TMEM144	484	422	534	510	217	294	14	21	13
POT1_ATCTAAGCAAAGGAACTGGT	POT1	660	702	745	558	204	355	32	39	21
PMF1-BGLAP_GCGTCCACTTTACCTGCCGG	PMF1-BGLAP	418	421	457	315	572	254	31	50	27
BAGE2_GGACTCCTCCTTCATCAGCC	BAGE2	470	298	515	320	222	469	23	36	29
PTGIR_GAAGGCGAAGGCATCGCACA	PTGIR	361	312	364	323	406	276	24	33	22
C6orf222_GCAAGGTCACAAGAAACACG	C6orf222	338	176	280	179	135	200	20	18	12
RNF144A_AGGTGGAGCAGAATTCCATA	RNF144A	499	412	501	488	243	631	38	45	35
WDR45_GATCGTGAATGGAGCAGACG	WDR45	542	494	684	413	468	389	35	47	23
IKZF3_CAAGCAGAGAAGTTCCCTTG	IKZF3	217	251	260	210	296	107	26	15	22
CRYBB1_CCAGGATGAACATCTCCCCG	CRYBB1	270	314	368	268	102	266	10	10	6
FAHD2A_TCATCGTCTTCGGGAGTGTG	FAHD2A	187	217	238	334	240	108	11	20	18
TDRD12_ACACAATGTCAGTACTGTCT	TDRD12	526	787	647	543	264	305	24	29	17
MIEF2_GCCTGCAGCCCGTCGTAGAG	MIEF2	771	641	726	590	462	384	32	46	27
CLEC18B_GCACCACCTGGGCAGAGGTG	CLEC18B	714	815	968	460	770	711	65	66	48
MMP10_GGACAGAAGATGCATCAGGT	MMP10	651	708	780	834	314	401	28	30	21
UTRN_TCTGCGTCCTTAACGCTGGG	UTRN	231	283	263	275	117	112	8	14	6
GALK1_GGGCCGCGTCAACCTCATCG	GALK1	429	346	469	344	255	368	11	32	18
EMX2_GGGGCTAGTGTCGTTCCCTG	EMX2	215	151	252	338	232	147	19	13	19
C2CD3_ATTTAATAGGCAGAGGACCG	C2CD3	326	224	316	188	131	33	7	5	7
PALM2_GCTGGACAATCAAGCTTAGG	PALM2	255	230	243	213	49	11	4	8	4
PLET1_TTGATCTTTCACGTAATACG	PLET1	489	497	646	583	229	211	24	24	15
MYL1_GATTTGTGCCCAGAGCTCGA	MYL1	202	172	200	98	70	78	11	9	4
ZAR1_CCGCGGTACAGTGCTCGCTG	ZAR1	253	269	346	293	142	227	8	11	15
TTC28_TTCTAGGCATACTTCCGACA	TTC28	294	290	298	331	209	183	11	23	16
TXNL1_TTCACAGCTGCTTATTACTG	TXNL1	201	128	199	167	36	49	6	6	6
UBE2D1_CAGCCTGATAGCGCATATCA	UBE2D1	251	218	279	178	116	161	12	18	11
UNC5D_CTTACAGGCTATGCGCACAG	UNC5D	344	322	440	326	242	230	28	33	19
HMG20B_GAGTTCTTGGACCAAAACAA	HMG20B	399	278	389	239	249	261	21	25	21
SETD6_GGTGTGCTGCGACAGGAGCG	SETD6	111	183	122	106	108	155	9	8	10
CCDC12_AGGCGTTGCGGCGAAAGGAA	CCDC12	254	273	320	220	194	147	16	20	6
PDE4B_GCAGTTTGAAACCCACAGCA	PDE4B	715	737	858	1004	623	551	38	52	40
UVRAG_AAAATCGAGACTTCGCCACG	UVRAG	347	188	294	240	112	163	12	16	13
ACKR2_GGAGTGGAAGGAGAAACCCT	ACKR2	251	167	237	153	161	112	9	16	16
SF3A3_ATTTGTATGATGATAAGGAT	SF3A3	412	405	350	247	192	169	20	21	18
RAB3D_GGAGTAGGTCTTGATTTGCG	RAB3D	289	277	372	350	162	315	22	26	9
CAPG_TTCATGAGCTACTTCCCACG	CAPG	589	521	554	331	227	261	31	23	24
VSTM4_GGCAGTCTGTGTTTAACAAG	VSTM4	531	455	587	430	254	291	24	25	33
FUT9_GTGAACGGTCCGTTGTGAGA	FUT9	254	249	283	202	200	208	17	26	13
UNG_TCCAACTGCTCGGCACTCAG	UNG	200	126	202	72	91	55	2	7	4
CNGA4_AGTAGTAGTAATCCCCAGAT	CNGA4	239	231	297	372	158	358	11	23	14
ADGRF5_CTTGTAGGACCTATAGAGGG	ADGRF5	340	154	307	214	163	149	16	13	20
RNF219_CTGACCGTATGGCTTAGCAT	RNF219	462	487	429	403	643	267	37	43	27
KHDC1L_GGGAACGAGTGCTCTCAGCA	KHDC1L	728	764	901	703	523	669	51	54	42
MRPS9_TCCCAGAAAAAACTGTAACC	MRPS9	352	433	428	273	223	131	16	19	13
PRKDC_CTCCATAATCCGGACCACAA	PRKDC	499	454	549	370	412	160	26	29	17
SLAMF7_GACCAATCTGACATGCTGCA	SLAMF7	646	719	865	901	677	571	44	64	38
DLD_CCTTACCTTGAAGCCTAACT	DLD	255	201	297	134	211	116	20	13	7
FAM135A_CTACATTCAATAGGTAAGGG	FAM135A	458	440	526	333	355	307	31	43	26
IL2_AAACTTAAATGTGAGCATCC	IL2	165	140	209	93	80	60	7	11	2
NUTM2B_GGGGGCCTGAGTTAGGACCA	NUTM2B	160	207	177	129	62	18	3	2	3
STAT2_AGCAACATGAGATTGAATCC	STAT2	428	413	503	335	288	103	13	24	18
TTC1_AGAGAGCACTAGACTAAAGG	TTC1	308	292	407	221	87	135	6	12	5
CHRNB2_CAGTGCTGACGGCATGTACG	CHRNB2	488	411	580	419	339	425	17	24	21
PIP5KL1_CAGGGCAAGACCATCAACCT	PIP5KL1	268	208	308	305	359	249	27	16	16
TNFAIP3_TATGCCATGAGTGCTCAGAG	TNFAIP3	391	393	499	344	230	202	14	18	8
TUBG2_TGACTGGTCTGTAGTGAGCG	TUBG2	450	438	499	474	188	239	11	22	5
TRIM72_TGCTCGCAGTAGATGCTCAG	TRIM72	200	283	187	290	221	65	6	15	14
ALDH2_TTCCACGGCCCAATCCACTG	ALDH2	607	458	643	378	265	274	28	35	21
FOXE1_GCCTCCAGTCTACTACCCCG	FOXE1	261	359	306	246	171	138	9	12	10
PIGQ_GCTAATCTTCAGTACACGGA	PIGQ	580	634	682	516	286	461	26	43	27
SERTAD3_GCTGCGCTGGACTTTGTCTA	SERTAD3	224	260	295	203	268	213	21	23	17
LMF2_CGCTTCCCACAGCAGCGTCG	LMF2	446	369	477	343	287	256	18	28	16
CNTNAP4_TGTACCAACACTGGTTACAG	CNTNAP4	258	232	219	217	433	443	102	1922	88
SEMA4A_TCACGCTGGACTACTTATAG	SEMA4A	561	521	671	505	523	302	29	31	31
HK2_GCGGACTTCCTCGAGTACAT	HK2	193	251	235	215	135	97	14	14	14
COL6A6_TGGTCACACCCTCCCGTCGG	COL6A6	251	202	269	209	169	161	9	18	7
MARCKS_AAGAAGTCTTTCAAGCTGAG	MARCKS	247	197	216	275	330	236	26	17	23
GRID2_TTCCCCAGAACATAAGTCAG	GRID2	635	746	747	684	440	415	32	50	43
KCNJ16_GAATGGACGTTGTCAACACA	KCNJ16	896	898	999	728	553	453	636	83	46
MYOZ1_GAAGTTCCTTCCAACAGTGG	MYOZ1	487	499	440	360	180	213	15	29	9
PARN_TCTGGTGAGGATCTATTGAA	PARN	93	65	91	62	127	24	7	10	4
STAU2_AGAGCTAATTACAACTTTCG	STAU2	185	248	213	140	239	156	9	19	17
KCNG4_CCCATACTACGTGTCGCTGG	KCNG4	520	512	599	561	345	184	18	25	15
RHBDD1_TCCAGTAAGTACAGAAAATG	RHBDD1	292	183	308	183	126	187	15	17	11
SF3B1_TTAGTTAGTTGATACTACTG	SF3B1	300	247	319	216	204	192	10	22	16
SLAMF7_TCAGGGAGTAGCCTCCATCT	SLAMF7	168	225	245	139	146	101	9	13	8
SDC3_ACCACGAACATCCAGCCTGT	SDC3	859	975	1074	875	891	631	59	59	71
SPRR3_TCCAGAGCCAGGCTGTACCA	SPRR3	317	226	300	266	156	200	11	17	11
JMJD4_CTGGAAAGAGTACATACAGG	JMJD4	188	144	180	168	55	77	5	7	8
GRPR_ACGATGACTGGTCCCACCCG	GRPR	270	230	294	474	165	88	7	11	9
GATC_ACGCGCCGTGGACACAGACG	GATC	220	308	248	200	255	306	24	33	19
TREX1_AGCTTGTCTACCACACGCGG	TREX1	375	319	402	362	399	213	30	18	17
CPNE5_ATGTCTGGCAACGTACCCGT	CPNE5	589	630	587	474	375	262	23	30	24
ZIC3_GTCGTGCAAGTGGATCGACG	ZIC3	505	447	509	430	397	269	24	29	26
PRR32_AGAGAGGCAGTAATAACGCA	PRR32	274	193	254	124	126	162	11	16	12
PRODH_AGATGACCAGGATGCTACAG	PRODH	292	310	327	378	71	106	12	14	11
NSUN4_GCAAAGCCAGTCGAACAGCA	NSUN4	262	188	312	196	85	126	10	13	13
RAI2_GATGCCCATTCACATGCAGG	RAI2	624	644	804	816	396	878	39	47	70
AADAC_AAGTCTGAAGCACTAAGAAG	AADAC	595	549	736	638	308	429	27	37	25
ABL1_GGTTCATCATCATTCAACGG	ABL1	328	323	456	315	136	200	12	15	15
PFKM_ATAGAGTGGTTCGCACACAG	PFKM	555	521	640	540	505	486	31	51	28
G6PC3_GGGAGGCGTAGTAGGCCGCG	G6PC3	332	338	492	423	243	218	17	23	11
GRAP_CCACCACCATCGCCAAGAAG	GRAP	172	177	199	113	46	29	5	5	2
LEPROTL1_TGCAGTATGGAATAGGTGAA	LEPROTL1	378	247	372	453	232	155	18	15	12
SCN4A_CCTGCTGGAAATACTCGTAG	SCN4A	548	691	765	851	459	368	33	34	32
EWSR1_ATGAGTGGCCCTGATAACCG	EWSR1	445	222	401	213	107	321	12	23	12
SNW1_CTGTAAAGGAACAACAAGAG	SNW1	293	318	341	314	164	147	22	12	7
LIMCH1_GCACCAGCATGTTTGACATG	LIMCH1	202	85	213	202	223	84	10	19	13
AP3B2_AGACCCATCTGTGCGCAACG	AP3B2	357	233	374	437	261	80	7	14	13
TBC1D8_GTGTCAGGCTCTGATAGCCG	TBC1D8	514	488	578	424	332	455	28	36	22
ECHDC2_ACCTTGGTCCGGACCCGCCA	ECHDC2	243	209	275	259	295	175	25	25	23
PGRMC1_GCTCTACAAGATCGTGCGCG	PGRMC1	273	267	376	356	190	355	32	21	16
SH3PXD2B_ATGATGGATTCTTTCCGCGG	SH3PXD2B	178	172	252	258	177	181	12	19	6
FAM47B_GGGCCAGGAGATGACAACCG	FAM47B	213	203	286	83	259	134	14	19	14
ITLN1_CAGCAAAGCAGTCTACCCAG	ITLN1	206	214	196	197	128	214	14	14	11
C7orf76_AGCGACAACAGAGTTAGCCT	C7orf76	667	737	910	800	578	461	39	62	43
RABL2A_GATGGTCTTGCCATCTACCG	RABL2A	103	115	164	129	63	61	4	5	0
PTGS2_GTGGCATACATCATCAGACC	PTGS2	320	275	439	255	189	281	18	17	16
LSR_TGTCCTGGCACTCAACGTAG	LSR	480	370	653	503	329	527	29	54	30
PCDHA12_GCGGTAAACCAGAACTAACA	PCDHA12	405	367	429	313	340	289	25	33	24
RHOQ_TGCCAACGACGCCTTCCCGG	RHOQ	97	61	125	60	88	148	8	7	10
YY1AP1_GATGAGAGTACAGGGAAGTG	YY1AP1	364	332	374	512	285	211	12	30	23
TMEM105_CCAGGCTGTGAACAAAGACC	TMEM105	320	385	339	378	119	308	19	17	24
STRADB_CAGATAGTTCAACCCTCTCA	STRADB	557	742	730	573	425	302	21	27	18
TRMT12_TCCAGCGTTTGGCAAAACGA	TRMT12	266	252	372	189	136	344	18	24	17
MAST3_GGACGAAGATGACTGACAGG	MAST3	160	149	186	124	70	163	11	7	6
RDH14_GCACAGTCTTCCCGTGCATG	RDH14	162	85	189	120	189	1345	60	78	63
TOP1_CGACCATGAATATACTACCA	TOP1	523	667	578	442	213	126	14	12	11
USP29_TGGTTCAACGGGTAGAACCA	USP29	481	491	553	383	122	136	12	18	10
GPR55_GCACCTTCCTTAAGAACAGG	GPR55	380	339	461	366	158	148	15	11	14
IRX6_TGCCTAACTGCTGACACCAA	IRX6	255	219	286	160	138	489	19	25	21
TEX28_ACAACTTACAGGATAGTGTC	TEX28	328	300	353	248	255	198	18	23	13
C18orf25_TGACCCAGAAGTGGTAAATG	C18orf25	307	225	324	250	165	246	17	20	8
TMEM244_ATTTCAAAACAAATCCCTCA	TMEM244	744	649	744	553	428	382	30	42	25
SLIT1_GGCCTCCAAACACACCACGG	SLIT1	193	230	221	360	404	125	23	20	13
CDC42BPG_AGTGCAGAGTGGTCACCCAA	CDC42BPG	795	870	839	934	624	606	39	50	54
CHRNA4_GGTGAACATGCACAGCCGCG	CHRNA4	182	186	242	139	210	203	17	24	9
LYST_AGGCTCTCGAGAGATATACA	LYST	169	316	258	122	157	129	9	14	3
SPATA31A5_GCTGGTAGAGAGTGCCGGAG	SPATA31A5	110	78	106	78	21	68	3	10	4
MYBL2_GCGTCCAGATCTGTACCGAT	MYBL2	672	664	811	862	599	274	35	26	27
COQ6_AGATGACATGGGCTATATCG	COQ6	571	535	658	544	305	473	38	37	35
CABIN1_GTAATCGTGGTCAATCGGAG	CABIN1	323	211	323	207	96	170	13	21	12
KLK6_GGAAGCATAACCTTCGGCAA	KLK6	370	478	440	343	258	226	17	24	22
WDR89_TACTGCATGACACATGATGA	WDR89	860	1127	971	860	773	958	58	72	58
RCAN2_CACCACACAGGCAACCAGAG	RCAN2	308	338	335	202	229	164	12	16	11
MIOS_GCATACACCCACTCCCATTG	MIOS	356	471	395	339	363	498	28	38	31
FBXO33_GCCACAGGGCCGGATAGAAG	FBXO33	296	245	251	180	142	58	7	11	6
TMEM246_AAGCTCCTCAAAATAGTGGA	TMEM246	655	610	783	660	395	348	34	41	19
RNF14_AATTTCAAGATATTTGTGAG	RNF14	396	148	237	132	104	132	15	18	4
PTHLH_CAGACCCAAATCGGACGGGG	PTHLH	255	251	280	158	105	114	6	9	6
FOXP4_ACCACGGGTGCAGACAGCAA	FOXP4	459	446	616	553	377	334	17	41	18
FKBP14_GCCATCGCAAGACCAAAGGA	FKBP14	637	877	701	844	556	405	23	30	22
C19orf67_GATGGGGGGTATGCTTCTCG	C19orf67	148	240	197	103	245	83	7	12	7
SPSB2_GCTGCAGACTGACCACTACG	SPSB2	242	175	279	147	122	268	12	25	13
KCTD2_GTGACCACCAGACAGACCTT	KCTD2	479	501	583	363	180	437	27	28	17
CRH_GGGCTGTCGAGCGAGCGCCG	CRH	196	231	167	230	162	73	7	5	15
C8orf34_ATCCATTCTCCAATCACACG	C8orf34	575	514	699	566	573	585	36	52	45
NDUFS2_GCCACTGCCGAACACCTCTG	NDUFS2	366	513	539	374	157	275	9	17	10
B3GALNT1_TGGCTTTCACATCTGAAGGG	B3GALNT1	306	223	327	211	175	166	14	11	8
FGFR4_GAGGTAGATCTAGACTCACG	FGFR4	414	390	500	622	370	335	24	33	24
CLEC19A_AGGCCTTCATGATCACAGAC	CLEC19A	591	373	586	533	665	435	31	48	40
NR1D1_GCTGGGTGGAATGCTCCCAA	NR1D1	293	433	327	269	727	458	43	49	32
NOMO2_TGATGGGGAGCCCATGAAAG	NOMO2	668	688	764	605	414	438	37	35	29
ARMC10_TTACCTGCTGGAGTCAACGG	ARMC10	389	283	403	319	333	280	11	18	21
RLN2_AGTCGCGGACTCATGGATGG	RLN2	227	341	268	252	370	163	25	19	16
KRTAP2-2_AGCCTTCCTGCAGGGAGCAG	KRTAP2-2	419	529	500	469	337	295	16	29	21
KLK7_TGGTTCCAGGGGGTTCGCAG	KLK7	288	201	312	254	110	87	7	9	9
NMNAT2_ATTATCTGCACAAAACTGGA	NMNAT2	491	324	414	257	134	213	13	21	10
IQCE_CGCCATGGAGACATACTACG	IQCE	521	608	548	519	308	201	12	20	14
CILP_GGGCATTGTGAGTACAATGG	CILP	446	284	452	322	329	167	14	25	19
IL17RD_CCACCTACTTGAATCCAGTG	IL17RD	274	234	270	270	156	305	8	27	12
C16orf86_GGGGCAGGGACAGCTCACGG	C16orf86	335	229	449	218	138	110	10	9	8
KRT75_CAAGGTCAAATCTCTGCCCG	KRT75	520	515	576	616	540	333	32	42	38
CEP97_TACACGAAGCAACGTCAGCT	CEP97	564	483	602	554	463	672	56	63	37
LYZL6_CCAAGTCACAGCGACTGATG	LYZL6	427	297	442	367	273	233	22	32	19
MAGEB18_GGGAGCTACGCAGGCCACTG	MAGEB18	733	938	970	896	653	636	58	64	45
ARMC9_GCTGCACTCCACGAGCGACG	ARMC9	314	208	348	363	617	404	1353	110	83
ZFPM2_AAGGGCTGTAAATGACGGGA	ZFPM2	783	1199	1030	1042	1012	600	57	56	54
C22orf42_GACACCTGCACATCTTCAGT	C22orf42	669	650	752	593	455	585	84	942	62
CHRM1_GTGGCCCATGAGCAGGTACG	CHRM1	166	223	234	136	194	21	3	12	6
STXBP4_AGAAAAAAGACTTAATGTTG	STXBP4	570	352	583	399	425	681	79	113	1070
STK17A_TTCTAGGGGGAAATTTGCAG	STK17A	200	104	173	115	57	49	2	5	4
PAX1_CCGTGGGCGACACGGGACTG	PAX1	553	535	650	654	442	256	31	30	18
SLC38A8_GATGAAGACAGCGCCCATCG	SLC38A8	287	316	388	362	237	165	15	15	16
RBM34_CTATCTGCTACTTTAACACC	RBM34	582	360	581	478	326	429	42	45	27
CD5_TTTCCTGAAGCAATGCTCCA	CD5	832	773	893	786	865	929	52	77	74
SPATA31D4_GTTAACAGGCTGTATGATGT	SPATA31D4	628	676	679	518	309	261	25	46	18
NENF_GGGGAAGGACTCCACTAGAG	NENF	467	491	612	323	403	461	31	45	27
CREB3_CCATAGAGACAGTTTCCCGT	CREB3	310	259	321	240	115	32	4	6	6
SHANK2_GCAAGCCGGACTAAGGACCG	SHANK2	108	81	123	65	179	110	6	11	11
B3GAT3_CGATGACAACACCTACAGCC	B3GAT3	238	198	236	142	277	95	15	14	13
KLRD1_CCCAACATAGAACTCCAGAA	KLRD1	292	269	349	375	384	306	18	35	21
ZG16_TCCATACTCTCCACTATAGG	ZG16	197	200	230	152	71	37	4	5	7
MB21D2_CCATATCATAGTCAGTACCC	MB21D2	203	185	236	145	135	209	14	19	9
PTPN14_CATGACTGTCTCATAATCGG	PTPN14	231	172	235	280	231	88	14	14	11
SOWAHC_GGGCGACTCAGACAGCGCAT	SOWAHC	185	171	218	170	66	130	7	8	11
LINGO1_GGAAGCGGAGATAGACTAGG	LINGO1	434	434	446	434	284	413	29	40	18
PRKAG3_TTAGGAGAGATGGAGACCAG	PRKAG3	106	140	73	21	23	18	0	0	1
SLC25A13_AAAAAGACACCTGACATATG	SLC25A13	402	172	369	181	124	309	20	22	26
CRBN_ACCAATGTTCATATAAATGG	CRBN	440	453	487	321	140	140	19	12	12
RNF115_CTCTGCAAAATGTGTTGTTG	RNF115	249	359	323	326	438	241	24	29	20
ERGIC2_GCTCTCAGGAACCTTCGGAA	ERGIC2	545	588	686	644	392	255	15	29	28
TMEM263_GTTCATCATTAAGGTATGAT	TMEM263	323	293	293	331	345	148	25	24	18
ARL2BP_CAGGCACCATAAGGATGAAG	ARL2BP	245	271	262	242	147	101	5	13	11
TRPM1_ATCCACCAGATCACTCTCGG	TRPM1	251	418	325	267	136	52	6	9	6
SCCPDH_TATGCTGCGTATGTAACTGT	SCCPDH	292	255	252	262	194	270	22	24	22
SNX22_GACCCCAAGGCTAGCAACTG	SNX22	232	265	330	167	88	193	7	14	11
CNGB1_AGGTAACCTGTGTGTCCCCG	CNGB1	373	347	364	274	341	202	27	20	14
ADD1_ATTATCGAGCATCCGCATGA	ADD1	966	782	1062	855	664	749	46	76	58
DCTN2_ATCGTATTGGAAAAACCAAG	DCTN2	350	198	423	235	178	201	20	28	13
KDM7A_AAGTTCCACCGAAGTCAATG	KDM7A	484	642	584	471	312	383	29	25	26
CALCA_ACCTGAATGGTGCTGCATGG	CALCA	175	295	242	245	169	173	611	50	40
SHC2_ATTACTACAACAGCATCCCG	SHC2	538	400	594	591	856	573	48	61	41
CASP2_AATTCTCACCTGTCGACAGG	CASP2	911	579	847	481	354	408	82	63	701
ZNF235_TTCTCATGTGTACTACACGC	ZNF235	159	118	184	199	84	138	8	14	7
ATF3_TGTCAGCGACAGACCCCTCG	ATF3	393	386	480	393	373	173	15	24	12
QSOX1_TGGAGTCCCATCATGACACG	QSOX1	511	432	578	806	561	460	44	43	34
YIF1A_CCGCTTGTGTCATCGAAGAG	YIF1A	232	149	298	322	91	237	16	19	10
EXOC3L1_AGCAGGTACGCTGCACCTCG	EXOC3L1	238	342	265	247	197	119	9	18	12
C4orf26_TTGGTGGTAACTGTGGCAGA	C4orf26	704	702	752	802	494	616	42	54	35
CDY2B_ATAGACCCATTAGCAGCCAA	CDY2B	434	427	446	430	266	260	22	22	15
SNX16_ACAAGCTCAAATTCTTCTAA	SNX16	441	480	527	340	482	421	37	42	32
C1GALT1C1L_AGACCTCGAATACGTGACTG	C1GALT1C1L	502	634	637	636	529	382	32	38	26
PPP1R12C_AATTGCTCCTTCATGACACG	PPP1R12C	358	293	390	274	108	113	9	10	10
LRRC14B_GGTCGGCGAGGACCTCGACG	LRRC14B	575	540	729	462	6318	7501	2596	57020	2237
OGFOD3_GACTTCCGGTTATACCGGTA	OGFOD3	315	308	442	422	195	312	18	20	14
CCDC60_TGGTTCGGGAAGATGCCCGG	CCDC60	282	251	402	349	234	203	18	20	20
GSR_TGGGCGGGTCCCGAATACCA	GSR	88	99	101	55	4	27	1	0	2
PILRB_TGGACACCCGGAGATCAGGG	PILRB	451	294	493	374	221	325	17	36	22
ARNT2_GGATGTGCATGGGCTCGCGG	ARNT2	405	401	507	434	480	1368	72	87	68
RSPH14_AGTCAGAGGACCTCCAGACG	RSPH14	111	130	141	108	25	57	6	7	3
YAF2_AACCTGCTGTGCAACCAACT	YAF2	689	819	865	638	552	596	37	54	39
ACAD8_TCGAAGATCACAGCTCGTGT	ACAD8	695	755	853	494	545	548	43	49	33
DUT_CCTGTACAGGTCGTAGCCCG	DUT	267	293	326	130	190	143	16	19	10
BBS9_GTAGCTTTATGGGATACCTA	BBS9	389	355	431	260	250	419	24	25	21
SH2D1B_AGGCTACTCACGAGACACAG	SH2D1B	492	452	566	634	539	298	35	49	32
CORO6_CGGGCCGTCTTCACGCGCCA	CORO6	555	780	734	817	434	338	39	30	34
SCML1_GCCCCACTTTACCAGTGTCA	SCML1	617	697	674	706	938	558	793	112	81
EEF1A2_GGACTGCGCAGTGCTGATCG	EEF1A2	456	348	620	509	349	581	28	58	21
STK19_TGATGGCCGACCGTATGCTG	STK19	341	259	337	218	279	224	20	37	19
METTL12_GTGGGGACAGTGCCCAAACG	METTL12	270	197	244	295	259	195	20	28	9
GPATCH8_GGTCTGAGACAGAAGACACA	GPATCH8	202	222	259	343	75	195	11	8	8
MDK_TCCGCGGTCGCCAAAAAGAA	MDK	268	182	255	203	126	155	13	18	10
RRM1_CTTGTACCCCAATTCCAATG	RRM1	171	108	112	104	32	75	6	8	1
AGA_GGGCCAAGTGTTGACGACCA	AGA	483	537	571	550	396	315	24	27	21
SDK2_AGTTCAGCAAAGACACCGAG	SDK2	342	444	445	295	464	155	23	26	26
GYG2_GTCGATGAGCTGTTTGACAG	GYG2	196	121	213	91	73	94	3	2	6
C16orf86_TAGTTGACGTACTGGTACAG	C16orf86	414	363	518	413	148	338	18	28	26
HLX_CGGAACCACTCGCGTCCCCG	HLX	147	123	139	114	89	63	12	6	4
NPW_CACGTGCTTGTACCACGCGC	NPW	218	199	232	264	206	205	17	18	13
TMEM50B_AGAGGTGATAGCTATGAAAG	TMEM50B	300	294	324	186	408	275	28	32	24
ARL6IP6_GGAGGAGGGATGCGACCAAG	ARL6IP6	192	133	285	255	162	114	11	13	14
LPPR4_GACCTCACAGTTATCAACAG	LPPR4	222	160	275	206	261	135	13	17	12
C1orf21_TGCCACTGTTCAAAATGAAG	C1orf21	221	127	227	96	99	60	9	9	6
ORAI1_GAGCAGCGTGCCGATGACGG	ORAI1	594	525	762	864	409	333	27	36	26
SYTL1_GCCTGCGGGACGGAGTACTG	SYTL1	573	563	611	446	573	479	33	51	30
RAD21L1_TAGATTACATTCAAATACAT	RAD21L1	178	120	184	76	38	61	5	5	3
C3orf38_GTTTCCTTCAATTTCAGTTG	C3orf38	164	192	229	178	38	103	6	9	1
HNRNPLL_TCTTCCTCTTACATGCATGG	HNRNPLL	354	321	430	262	248	134	18	21	16
ZNF653_TCAGGGTCTGAGTCGCTGAG	ZNF653	468	476	548	361	278	312	16	21	21
ZNF781_ATAATCGAATTCACACTGGT	ZNF781	526	668	733	742	577	608	34	44	42
SRP9_CACGTGTGGTTCTCAAATAT	SRP9	382	473	519	344	290	295	15	29	11
TULP4_GAAACTGGCCACGTGCGATG	TULP4	364	290	473	262	251	448	27	30	26
MTO1_TGGGAAATGCCGTGTCAGTG	MTO1	294	176	392	245	149	186	16	15	10
DIMT1_CTTCAGACCACCGCCCAAGG	DIMT1	147	131	155	155	78	92	12	7	5
CTF1_TGCCCAGCTTCTCGCCGCCG	CTF1	335	175	371	230	219	511	24	34	37
AP1M1_GTCCTGCGCAGCGAGATCGT	AP1M1	399	374	396	371	229	326	19	26	16
HMGB2_CCTCCCAAAGGTGATAAGAA	HMGB2	391	388	465	326	788	236	27	46	32
SIK3_GCTGCTGAAAGATTGCACTG	SIK3	130	146	164	212	61	304	9	19	10
SPANXA1_CAGATGCCGGAGACCCCAAC	SPANXA1	235	233	370	469	272	223	10	19	23
OXR1_CAAAAGCAAAGTGTTAACAA	OXR1	431	564	553	410	239	369	23	35	16
ARSF_GTATCTTCCCGTCAAGAACG	ARSF	499	364	533	237	90	176	14	10	19
CDC45_CTGGTCTGTTAGTCCAACGA	CDC45	282	268	326	292	252	161	24	20	17
CCL3_GAACTGGTTGCAGAGAGCCA	CCL3	180	291	221	195	247	325	18	40	21
SRA1_AGACTGCCGTGGCCACACAA	SRA1	737	707	815	616	966	693	46	81	41
NOVA2_CTCTCCGTACGCCAGCCCCG	NOVA2	767	883	814	972	657	419	37	72	44
SLC6A13_CTATCTCTGCTACAAAAATG	SLC6A13	260	107	218	112	100	75	13	12	6
DAND5_CAGATGATTTCGGAGGCGTA	DAND5	211	246	210	221	113	73	4	7	5
NUFIP1_CTGAGAATCAAGGGGAGACT	NUFIP1	460	375	439	204	227	258	19	20	17
ABHD17A_AGGCTCTCAGGGTCCCCAAG	ABHD17A	661	651	761	700	486	219	41	32	21
SPACA1_TGTGTCACACTCGAAAGCCA	SPACA1	233	129	251	209	211	201	11	19	14
WEE1_TCTACGACGACACTGTCCTG	WEE1	274	304	345	312	125	108	10	12	13
DEGS1_TATGTAAAATGCACCCAACT	DEGS1	333	417	429	361	579	413	34	39	26
C19orf33_TGAGCTTGGGATCTCCCCCG	C19orf33	128	162	180	149	100	137	11	13	3
ARHGAP11B_AAGAACATATTCATACCGAA	ARHGAP11B	175	190	193	227	152	66	7	13	10
ORMDL1_ACCCGTGTCATGAACAGCCG	ORMDL1	381	535	525	496	479	278	24	36	28
PADI2_GAACTATCTCGTATCCGGCG	PADI2	269	301	316	253	213	178	17	22	10
RTL1_GACTCCCCAGTAGAACTGGT	RTL1	482	647	662	405	283	472	28	36	30
ACSL4_AAGCCCACTTCAGACAAACC	ACSL4	774	793	909	770	384	453	28	32	27
GPR182_TGACATAGCGGTCGACACTG	GPR182	595	515	530	676	285	261	30	21	21
UGGT2_AAACATCCATATCAACACGA	UGGT2	277	308	312	299	171	121	12	11	6
THUMPD3_TGATCTCAGACAATGAACCT	THUMPD3	436	404	588	554	139	280	12	18	23
RAB7B_GGAATACCAGACCACACTGG	RAB7B	461	491	603	488	380	497	32	45	28
ARV1_GTGGGTAGAACGGCCCATGA	ARV1	275	253	306	285	237	257	18	22	16
ZNF668_GCAATGTGACAAGACGTTCG	ZNF668	591	544	817	681	681	442	35	42	42
SLC41A2_GAACCTAATAATTGGCAACT	SLC41A2	483	593	534	664	804	484	37	62	35
CEP19_TCTAGGTAACTCTTGTGTCG	CEP19	322	367	433	281	194	104	16	21	10
CXorf36_GTGTCCTGCGGAAAACAGAG	CXorf36	673	334	667	407	189	215	16	25	17
ZNF71_GAGAGAGGAAGTCTTCCGGA	ZNF71	490	493	576	592	342	221	20	32	14
FAIM3_GTTACCACACCAGCTCAAAG	FAIM3	218	207	251	282	148	105	5	9	3
ADAMTS9_ACTGAAAGGTAACTCACACA	ADAMTS9	455	544	575	403	345	480	41	47	33
CDH10_TTGACCGTGAACTATCTCAG	CDH10	393	408	442	671	376	252	29	17	16
ANKRD61_AGAAGACTGCACTACGATCG	ANKRD61	788	693	886	715	298	366	27	22	22
QRSL1_TAATGCAGGACAGTCACTTG	QRSL1	281	279	334	234	239	204	16	25	26
GMPPA_AAAACACATCCTGCTCTAGG	GMPPA	435	263	528	382	113	130	10	12	12
CLCN1_AATGAAGACAATACTTCGTG	CLCN1	614	645	783	560	446	356	35	45	26
TEX9_AGCACAGATCAGATTTCTAA	TEX9	744	904	908	565	838	707	71	76	57
FBXL16_CGTGAGTGACTGCATCAACG	FBXL16	338	409	352	249	193	261	16	21	14
SRD5A1_GACGTTACCGATGCCCGTAG	SRD5A1	340	415	470	394	339	553	29	44	18
NDUFS3_CATCTGTGTAGGTCTTCACA	NDUFS3	513	653	522	511	392	275	26	32	14
SRCIN1_GCTGCGCTATCTCAACGACG	SRCIN1	304	306	324	263	294	422	47	30	26
MARCH7_CAAACTGTACTACCTCAGCT	MARCH7	502	475	527	492	195	204	21	14	16
CD300LB_ACGCAGATGTTTACTGGTGT	CD300LB	263	372	325	304	283	329	16	27	18
CCDC185_AGGTTGAGTCATTAGCCAGC	CCDC185	689	759	852	750	274	443	25	39	23
CENPM_AACACGATCAGGTCAATTCG	CENPM	354	448	451	318	205	346	19	23	16
ABHD3_GTCACTACTTCCAGACGCCA	ABHD3	275	220	323	140	130	204	10	20	16
ARHGEF17_AGCCTGAAAAGAGTCGACAG	ARHGEF17	195	183	264	182	199	112	11	12	11
KRTAP1-1_GCTAGGAAATCCACAGAAGC	KRTAP1-1	380	233	484	342	308	118	23	14	18
NDN_CCCCAGGCCCCGAACGACGA	NDN	376	329	369	264	273	348	20	37	18
LUZP1_ACTGGGAACAGATCCATGGG	LUZP1	791	671	835	464	447	465	35	34	21
VAT1_CCATGTGTACCAAGACGCTG	VAT1	615	480	772	612	524	465	41	43	48
ARRDC3_GCTTGTGGCTAACTTGCGTG	ARRDC3	690	534	706	421	641	496	46	54	35
PABPC4L_CTCAGCGCGATGCCTACTTG	PABPC4L	594	642	667	405	253	229	16	19	16
C9orf84_TTGATTATGTACAACTACAC	C9orf84	156	176	166	147	53	24	4	2	2
HAGHL_GCGTCAGGAGGCAACGCACG	HAGHL	117	68	89	130	28	19	1	3	1
LAMP2_CTTGGTAAAATTCGCAATCC	LAMP2	446	374	474	479	291	146	8	20	14
PGBD4_GCTCTACATCAAGTGACTCA	PGBD4	463	492	574	577	257	382	31	27	37
PLD6_CTTAGCGCGCTCTCGCCGTG	PLD6	206	135	198	131	94	41	9	8	4
ANKRD20A2_GGATCTTCTACTTCAGTGCT	ANKRD20A2	552	485	714	496	504	617	165	2477	137
SESN2_GATGCCACAGCCAAACACGA	SESN2	660	464	681	493	557	494	60	558	65
ZNF99_ATCTACAAATGTGAAGAACG	ZNF99	302	153	359	233	220	201	5	19	10
DCAF4L1_AGCCGTACTAGCAAACTGCT	DCAF4L1	486	342	609	387	273	459	20	41	20
DNAAF2_AGGACTTGAGCAGGCACGCG	DNAAF2	94	137	159	117	168	79	9	15	8
RNF31_GGATCATGCTCACTAGCTGG	RNF31	665	415	693	567	537	303	30	32	34
CPB2_ATACTGTTCATAGTACGATG	CPB2	785	747	831	727	601	511	42	49	46
COX4I2_GCTGACCCACGCCGAAAAGG	COX4I2	519	259	548	303	419	313	26	41	38
DEFA3_CAAGCTTTCGTCCCATGCAA	DEFA3	268	288	307	264	218	220	15	15	15
BTBD2_AACTCCTCGATGGTCATGAG	BTBD2	786	705	970	870	451	547	48	44	36
ALDH2_AGCCTTGGCAACTGGAAACG	ALDH2	713	642	777	678	481	398	32	43	25
DCDC2C_GACATCGTGCTGGCCACGAT	DCDC2C	564	602	656	527	275	303	27	24	18
SIM2_TGTCTTGGCGAAAAGGAACG	SIM2	153	116	137	87	18	20	1	3	3
ADCY1_CGGGGTGGTGTAGACAACGT	ADCY1	325	206	424	349	220	215	16	30	15
PRRX1_CGGCAGCGACACCCCGCAGC	PRRX1	536	426	651	543	303	385	19	40	24
KLRG2_TACAGGGACTTCACGTACAT	KLRG2	448	549	608	582	349	372	18	24	25
PPIL6_GAAATGGGCCCACGAGGTGT	PPIL6	385	356	356	233	146	87	12	12	10
ORC1_AACTCCTTGACCATACCGGA	ORC1	267	340	361	223	423	243	20	30	22
MGAT4C_TGTGGCAGCTAGGTAGCGAT	MGAT4C	200	163	222	225	326	175	19	20	14
LCE2A_AGCAGGAAGAGACTGGAGGT	LCE2A	104	109	131	135	114	60	8	6	7
ASB9_GAGAGTTGACACACTCCACG	ASB9	175	163	188	133	157	117	14	11	4
MPHOSPH10_AAGGTGCAAAACAAAGGACA	MPHOSPH10	604	509	703	413	396	388	27	36	21
IFI44_TAACATTCGTGATAGATACC	IFI44	328	163	311	241	223	314	22	26	19
GRAP2_CCCCACAGATGGTTTCACGA	GRAP2	198	257	257	283	76	133	9	10	12
PRRG2_TGGGAGAGCTACATCTACAA	PRRG2	166	111	175	123	56	147	9	8	4
FGL1_AATGATGGGTATAAGCTCAG	FGL1	470	392	488	378	252	328	17	28	14
ANKHD1-EIF4EBP3_AGAGATTCCAATCGTAGTGG	ANKHD1-EIF4EBP3	568	529	640	644	318	352	17	36	19
GNG10_CTGCTCTACCAAGCGCTGCA	GNG10	371	518	447	336	284	364	17	28	19
ACPT_TATCCTTGCAAACTTCTCCC	ACPT	228	217	235	138	109	317	19	19	11
BRD7_AGGCAAGTCTAATCTCACAG	BRD7	557	631	630	623	377	412	33	32	27
ARMS2_CAGCACAGACTCTCGCAGAG	ARMS2	703	696	754	596	568	518	39	58	30
SLC14A2_TAAAAGGAAAGACGACGGGG	SLC14A2	375	170	393	230	176	328	1149	83	55
SYNPO_GAGGAGTCGATGGCCCGCCG	SYNPO	208	242	289	194	164	79	9	17	5
MEF2C_ACTCCTACTTTACCAGGACA	MEF2C	670	570	668	516	584	387	25	43	27
HMCN2_GCCCGTGGAATTGATCACCA	HMCN2	570	825	707	606	537	374	35	42	21
CRYBA4_AGGAGGTGAGCCTCTCGGCG	CRYBA4	296	315	272	168	188	131	18	17	11
EFNA2_TACGTGCTGTACATGGTCAA	EFNA2	700	865	842	759	415	570	24	51	30
NEK1_ATAACTGAGACACCAAACTG	NEK1	663	425	676	307	406	285	29	36	23
GTF3C4_TCCCACCAAAACAATACACT	GTF3C4	524	581	716	522	477	442	38	38	25
ANKRD13A_TGGGATTTGAAAACATGAGC	ANKRD13A	143	197	110	100	95	34	5	4	4
DEFB132_ACATGTCCTGCAGTATCCTG	DEFB132	613	716	685	708	424	557	42	43	43
PLXNB3_GCAGTCGTACAGGATCACTA	PLXNB3	450	401	544	479	500	371	29	39	29
TMEM134_CCCTGGGCCCGAGTCCAGCG	TMEM134	549	426	623	472	414	303	100	119	1675
TSSK2_GTCGTGGCAGTACTTGACGG	TSSK2	236	330	235	176	202	311	31	35	22
WFDC12_AAGTGTTGTTACCTGCACTG	WFDC12	349	500	402	488	282	239	15	22	18
SOX10_CCATGTTGGACATTACCTCG	SOX10	587	440	521	665	314	342	49	626	45
DSC3_ACAGTCCTGGCAATAGACAA	DSC3	786	967	938	1014	835	792	51	70	49
C4A_GCTCAATAGACAGAAACCCG	C4A	79	48	98	47	15	16	0	3	0
CEACAM8_AGTGTCACAAGGAATGACGT	CEACAM8	393	297	465	295	269	261	23	29	14
CDC37_TTGGTGCATTGACCTAGAGG	CDC37	108	133	124	54	26	12	3	3	1
C18orf54_CCAATGAACCCAGTCTTCCA	C18orf54	305	312	456	216	247	286	22	26	19
SMN1_TCTGCCATTTGGTCAGAAGA	SMN1	281	454	388	367	230	408	19	29	17
SLC36A2_CCCCTCGCTGTGAAGAACGC	SLC36A2	337	350	354	232	176	73	7	10	9
BRD1_GAGGCCTCTGAATATTTACG	BRD1	268	316	249	212	158	241	22	22	15
CYP3A43_ATTTAGGGCTTCAAAAACTG	CYP3A43	174	52	146	67	25	157	13	6	4
KIF21A_ATGCATACCTATTACCCCCG	KIF21A	810	748	829	722	506	460	33	44	26
FAS_GTTGAGACTCAGAACTTGGA	FAS	496	483	484	404	287	154	20	21	13
ACBD4_ACCACTTATATCGTCCAATG	ACBD4	409	524	539	566	273	299	21	24	14
RALGPS1_AGATAATTACAAGCGGACAC	RALGPS1	167	64	205	195	55	87	5	8	5
ZNF320_AGACAAGCAAGTTATCACAT	ZNF320	321	296	336	372	285	169	13	20	14
C12orf54_TTCAGCTGCAGGAAGATGCT	C12orf54	168	177	174	146	131	175	8	14	8
DNAJC1_TGTGGTTTGGTCAATCTACC	DNAJC1	128	73	111	69	28	50	2	1	7
NUDT2_CAAAAGGGAACTCAATTATG	NUDT2	400	381	475	437	123	144	8	15	15
PHRF1_TCTGCTTGAGATCTTAGACG	PHRF1	221	364	302	206	177	152	13	20	13
CNN2_GAGATGCCTTCTCGTGCCGT	CNN2	408	493	609	297	962	458	59	66	42
GATA5_GAAGGCCGACGAATCCGCGG	GATA5	312	301	349	211	314	321	32	46	25
KIAA1211L_GCCAGAACGCAGTGTCCCGA	KIAA1211L	291	244	356	319	101	139	12	12	8
NSG1_GGGGGGCTTACCTTATCCGG	NSG1	133	263	149	99	49	55	5	7	3
FMOD_AGGTAGTGGAACCACCAATG	FMOD	505	396	613	490	529	441	29	53	31
DAGLB_ACGTTGTATCTCATGCACAG	DAGLB	672	785	805	509	689	501	50	62	25
CPSF1_TGAGAGCCACGCCATACGGG	CPSF1	205	155	224	185	146	268	11	18	16
IFI44_GTAACGCATCAGGCTTTGGT	IFI44	447	412	457	502	176	221	12	23	15
CLDN22_AGGCGACTGCTGATCCTGGG	CLDN22	359	432	419	424	349	340	32	39	26
HLCS_TCAGGGATCCTCTTATGCAG	HLCS	288	227	292	260	172	158	8	16	14
ETV6_GGGAGACACTGACAGAGGGT	ETV6	494	575	609	403	404	333	30	36	28
JADE2_GACCCCCAAGACCGACGAGG	JADE2	193	237	211	150	173	88	8	12	13
CCDC47_CTCCCTATGAGTGTTAAACC	CCDC47	224	251	229	226	101	45	2	5	3
C22orf39_GCGCGCCGGTCGCCCAGACA	C22orf39	193	230	193	163	235	114	17	19	9
GLIS1_TGCATCGACGGACAGCCATG	GLIS1	634	478	726	671	611	636	42	61	41
CEP55_GAAATGTTACAACGATCTCT	CEP55	506	525	602	434	349	348	26	32	31
B3GALT5_CAAGAAGCCAGTGAAAAACC	B3GALT5	162	40	86	46	18	41	1	3	3
YY2_GTTAGGGGACCACATAGTCA	YY2	665	563	749	454	518	349	27	43	28
PKIG_CCGGACAGGCCGTCGGAATG	PKIG	203	136	192	171	112	105	7	9	7
ORM2_CCAGTTACCTGAATGTCCAG	ORM2	429	395	605	422	312	259	21	25	18
HOXA7_GCCTGCGACAAGACGGACGA	HOXA7	238	173	233	160	65	121	3	9	7
SLC15A2_TCCCCAAAGCTATTAGACTC	SLC15A2	377	382	509	325	286	244	25	32	23
NDUFS6_GGTGCGGGTCTCGCCGACCG	NDUFS6	232	123	240	176	115	83	5	7	5
CCNJ_ATTTAGAAAGGCATAATCTG	CCNJ	320	240	303	127	128	190	9	17	9
BTNL2_CATCCACATGGAGGGACCTG	BTNL2	633	725	821	725	524	356	39	39	24
CLPSL1_CGCAATTGTCTGGAGCACGT	CLPSL1	223	167	234	292	152	261	11	21	12
C10orf82_GCGCTATAAAGAACAGCTGC	C10orf82	504	655	714	568	502	519	29	43	37
IRAK3_TACAACTCTGATGTTCTAGG	IRAK3	343	206	276	161	266	181	22	30	18
ST8SIA3_TCTTTGGAAAGCCTCCGTAG	ST8SIA3	439	464	457	330	334	269	11	20	18
C9orf47_CAGGCTTGGAACCAGGTCCG	C9orf47	344	515	478	441	256	390	23	24	17
RASA4B_GACAGAGGTCGACCCCGACG	RASA4B	517	432	596	343	437	400	25	41	31
AKR1B15_AGAAATAGGCACAGTCAATG	AKR1B15	505	211	519	188	144	261	13	27	13
OR51G1_ATTGACAATGATGCTAGAGC	OR51G1	539	562	701	470	402	392	30	44	29
SMTNL2_AGAAGAATTCCTCTTTCACG	SMTNL2	321	254	329	245	152	115	7	13	9
GDAP1L1_TTCTAAACAAAAGAAGCTCA	GDAP1L1	425	431	500	429	231	262	15	22	15
POU4F3_TGCTCCACTACGTACCTGCG	POU4F3	674	796	812	825	581	330	23	42	32
SCYL2_AGATGCAGATCAAATGACAA	SCYL2	593	599	661	433	474	482	32	36	42
ANXA5_ACTCTTCGGAAGGCTATGAA	ANXA5	109	117	198	159	42	33	2	3	2
SH3BGRL_TTGCAGCCAATGAAGAGAAT	SH3BGRL	275	264	232	141	329	183	20	31	19
BIVM-ERCC5_AAAATCGAAGGCAGGCCCGT	BIVM-ERCC5	197	216	236	145	53	230	6	10	8
GLTP_AGACATAAGCGGCAACATCA	GLTP	558	656	703	482	603	392	39	49	33
HOXB3_CACTAGCAACAGCAGTAATG	HOXB3	488	472	579	446	385	295	22	33	25
MAGEA6_CTCTAGTTGAAGTCACCCTG	MAGEA6	233	207	218	280	187	74	8	9	6
DPYSL2_CTTTGAAAGCCATGTACACG	DPYSL2	233	233	200	124	96	101	11	7	11
OR5M1_AAATGTCTACAAAGGAGAGG	OR5M1	236	236	231	163	133	138	17	11	10
OTOP3_GCTCTACCAAGATCCCCACG	OTOP3	305	203	286	255	232	171	14	29	15
CPM_ACTGTTATTACAGCATCGGA	CPM	593	576	687	619	665	483	35	55	40
PLA2G4D_TAGCGCCCACAGGTCCACAA	PLA2G4D	371	435	381	515	412	528	40	43	26
LRP10_GCAAGCAATAGCCCCGCACA	LRP10	510	678	730	493	326	203	21	25	24
NPFFR1_ATGACCACGATGAGCGCCAG	NPFFR1	766	688	806	853	592	993	64	89	48
PANK1_ACAACTATAAAAGAGTTACA	PANK1	384	459	375	395	322	385	34	32	24
OR2AE1_AATGCTGCTGATGTACACTG	OR2AE1	621	759	761	727	860	800	66	84	65
CHST1_TGGCGCCTAGCATGACCCGC	CHST1	159	99	187	81	72	73	7	5	4
PLA1A_TGGTGTACTCAGGTCCAGCG	PLA1A	273	242	386	307	247	185	21	17	17
PSMD6_AATATCCAATCGGTGACCCA	PSMD6	222	341	235	196	174	82	10	18	13
LOC100506388_ATAGTTTACCCACTGGTGAA	LOC100506388	352	474	470	350	200	127	15	4	10
OR13D1_GGCAGGTGACCTAGAACACA	OR13D1	621	547	647	464	354	366	25	44	21
ATAD2B_GATTCTGATAATTGACGAGG	ATAD2B	520	579	573	538	512	276	38	36	33
UBE2M_TCACCCCAACATTGACCTCG	UBE2M	457	498	610	481	292	405	31	28	24
HSPG2_ATCACATGGTACAAGCGTGG	HSPG2	275	295	287	271	179	50	16	10	11
CYB561A3_GAGGATGCACATAGAGCCCA	CYB561A3	416	310	532	499	367	394	32	41	21
P2RX3_GGGACGTGGTCAAGTTTGCG	P2RX3	573	519	578	496	314	377	26	38	30
AGPAT5_AAAATCACAAGATACATCTG	AGPAT5	484	398	494	286	314	255	26	25	24
KRT84_CAACTCTGTAACCAAAGCCA	KRT84	260	293	327	253	114	78	6	8	5
IL22_GTTCCAGCCTTATATGCAGG	IL22	305	171	321	233	226	146	8	13	13
DGAT2L6_TGAAGATGGCACTGCAAACA	DGAT2L6	137	190	207	74	118	32	8	5	6
ZIC4_GCTGGTCACGCACGTCACCG	ZIC4	154	101	203	126	302	360	603	48	46
C8orf22_TTTAATAGGGTTGCCTGAAG	C8orf22	303	294	342	169	216	175	16	25	12
YIPF3_GATCTGGGCGTTGCACAGGT	YIPF3	415	345	519	296	167	308	24	21	12
KIAA1161_GTGGCTTGTAGGGCGTGTCG	KIAA1161	330	393	413	279	249	328	21	23	16
ACP2_ACCAGTGAAGACATATCCCA	ACP2	249	328	224	334	271	157	14	22	11
TOMM40_GTACGAGTCGAAGTTCGGAA	TOMM40	398	504	427	186	219	192	17	14	7
PRG3_GGACCCAGCTGCCTTAGACA	PRG3	483	512	565	539	361	452	30	35	25
SENP1_GATTGAAGAACAGAAGGCAT	SENP1	793	686	852	736	480	400	30	38	30
LBR_CTTCACAGTGTAAAGCTGGG	LBR	256	273	263	254	93	109	13	13	9
HMCN1_ATAGTTACACCTACAATTAG	HMCN1	369	351	477	354	227	284	26	22	16
PRDM5_ATGAACGAAGCGAAGCCAGT	PRDM5	835	786	1076	1066	643	657	52	62	45
POLA1_CATGACACAACAGCTCACAT	POLA1	251	294	251	256	410	370	605	59	33
LAX1_ATGACGGTAACTCGGAGGTA	LAX1	315	315	406	343	328	241	21	25	12
NAT8B_TTGCCAAAAAACCCTGGACG	NAT8B	346	499	428	562	399	415	24	38	23
SFR1_CCAAGATTTCACTTTCAAGA	SFR1	130	95	182	85	126	194	16	10	10
FGF13_TGAGGGATACTTGTACACCT	FGF13	170	252	177	97	158	65	11	6	6
ANKFN1_GGTTACCATGAGACAGACAT	ANKFN1	157	91	157	123	93	181	10	9	5
C1orf21_TGAGTATAGGATCAAACCAG	C1orf21	216	171	245	122	101	70	8	10	6
KIAA2018_GGTATTTGGATCTTCGCTGG	KIAA2018	151	156	172	225	74	90	11	12	5
PRAMEF14_CTGGAACAGCTGATCAGGTG	PRAMEF14	532	260	616	353	252	278	28	27	25
CAT_TTATTACAGTAGGGCCCCGT	CAT	453	498	381	471	348	243	22	33	26
ZDHHC14_CTTGTGGGGCGACTCCATGG	ZDHHC14	277	265	293	195	161	220	14	14	11
IFITM5_GCAGGCCCGAGATCAGAAGG	IFITM5	126	203	163	108	45	39	4	3	0
ATRN_AAACCGTTCTGTGAACAATG	ATRN	310	222	314	208	134	132	12	14	9
NDUFAF5_TCAGCTAAAACGCTGACAGT	NDUFAF5	178	248	242	207	225	111	10	16	5
CRISP3_TTACAGACACAGTAACCCAA	CRISP3	633	729	775	543	502	259	21	32	23
SNRPB_GGGATGGCCCGCCAACCCCA	SNRPB	522	429	434	426	239	332	12	25	18
JSRP1_TCGGCTTTCCAGCTGTGCCG	JSRP1	249	293	250	322	153	188	14	22	15
GJB7_TAAGGCCCAAAGTCTGACTT	GJB7	247	373	363	262	202	188	8	18	19
ZNF189_AGACAAGCCCCATAAATGTG	ZNF189	312	154	342	181	139	212	14	20	18
VPS28_AGACCACGTCTGCGATGCAG	VPS28	303	258	350	301	337	285	12	29	19
CD40LG_AAGTGCTGACCCAATCATCT	CD40LG	394	397	477	519	313	410	23	32	21
HS6ST3_GTGGAAACATGTCCAGAGAG	HS6ST3	664	457	544	534	221	304	27	24	23
SLMO1_ACATCCACGCCCAGCACGCT	SLMO1	208	231	251	122	357	396	103	140	2186
TNP2_TTTGGTGGTGGACTAGTGTT	TNP2	181	192	268	418	188	364	23	31	23
ISG20L2_TTCCAAGTGCCATCGACCGT	ISG20L2	180	113	202	164	90	55	8	6	2
PRCD_TTCTCACGGTTGGACTCGGT	PRCD	77	118	145	87	35	22	1	4	0
KRT80_GGGTCCAACTTGACATCCAG	KRT80	502	366	635	682	592	284	40	46	27
FBXO39_GATCTCAGAGCTCAACATCG	FBXO39	641	590	762	543	267	450	27	32	28
TSPAN1_TGCATGGCACTGGACGACAG	TSPAN1	279	385	410	366	178	196	16	23	13
CDY2B_TACAATGTCTCTGTATGTGA	CDY2B	221	141	316	169	243	134	16	20	16
PDE12_CGGCGATGTTAAGTACAAGG	PDE12	338	369	428	255	174	79	11	13	8
NLRC4_AGAAGTCAAATAAGTAATCG	NLRC4	320	337	418	281	267	162	15	19	11
RASL10B_CTGCCTGCTGTCGTCATGAA	RASL10B	407	298	481	429	324	286	19	34	22
ELAVL2_TGTGAACTACATTGACCCCA	ELAVL2	206	180	192	242	216	196	20	17	19
PTPN11_AAATGTTACTGACCTTTCAG	PTPN11	253	207	323	151	134	227	17	23	10
C10orf91_CGCATGACCAGGATTCTGGG	C10orf91	774	432	656	517	275	280	20	28	26
HCRTR2_ATCACACACCGTAAAGAGGG	HCRTR2	655	363	596	343	209	402	27	36	20
B3GALTL_ACGTCATTGGTACAAAACTC	B3GALTL	319	198	303	125	160	175	386	47	25
EFTUD2_AGCCACATGCCCTTACATCA	EFTUD2	569	603	632	377	261	352	22	26	21
TMCO5A_CTCCTTCTCTTGGCATGCAT	TMCO5A	829	863	982	672	533	602	46	51	23
PKM_GTGGTGAATCAATGTCCAGG	PKM	182	194	230	101	74	144	7	7	3
ITGA9_GTATAAGAAGAAGTACGGAG	ITGA9	270	429	413	152	118	202	10	10	7
LSR_CCTTTGACCAGACGGCGTGG	LSR	605	550	777	508	601	218	44	38	27
COMMD9_TCTGACAACATCTTTCGAGG	COMMD9	460	389	455	262	117	179	12	11	15
DMRTB1_GTGCCCGTCAAGGGACACGC	DMRTB1	163	120	167	135	57	147	18	7	5
LILRB5_CTTCCCCCGAGCTATCACAG	LILRB5	287	353	266	170	465	495	146	223	6077
SYCP1_TAGATTACATAAATGCCTTG	SYCP1	456	432	522	327	195	246	14	11	21
HNMT_AAGCAAACTTTACGTTCTCG	HNMT	721	863	759	664	773	529	52	51	46
PDLIM4_CCGCAGCATCCTGTACACCT	PDLIM4	556	540	630	460	236	213	23	24	17
ACO2_GTGCAGCTACCAATTAGACC	ACO2	645	318	677	412	395	502	31	57	45
PSG2_CTCCGGACACAAGCTACCAG	PSG2	224	160	232	205	286	227	16	16	18
PAFAH1B2_CCTCGAGGTAACAAACCCTG	PAFAH1B2	488	320	498	326	153	194	14	12	20
IFNA4_CTCTCATTTCTCCTGCCTGA	IFNA4	395	403	438	550	392	226	18	26	13
RASL12_CAGGCAAGTCACCAAGGCAG	RASL12	377	455	375	328	401	487	35	50	30
ASH1L_CCTATGACCAACGTTCAAGT	ASH1L	385	511	498	419	544	368	36	39	30
TIMM23_AGCGGCAACAAAACCACAGG	TIMM23	152	185	155	221	104	37	8	3	9
OR5AU1_ACACAAGACAAGGACAGGAT	OR5AU1	572	454	712	473	441	284	28	41	25
SLC39A7_CACGCTCACAGTCATACACG	SLC39A7	590	686	696	482	214	229	17	32	18
ZMYM6_GTATATAGTTCCATTTGACA	ZMYM6	188	238	221	108	147	88	12	11	7
FUOM_CCCATGGAGATCCGTGCAGA	FUOM	546	579	649	767	563	427	37	48	24
NEK2_GTGGTCATACCGTATTGCAT	NEK2	549	582	680	706	468	523	39	42	32
PHF11_TTCCCGATCATCGCTCAAAG	PHF11	641	689	768	550	510	745	50	61	40
PARP16_GCAGACATCCTTGTTCGGAG	PARP16	301	270	350	242	199	219	15	22	18
TIGD3_GTGCCAACCACTCTAACCAG	TIGD3	157	74	143	128	37	111	5	9	6
CGB7_CCGTGGCCGAAGCATCTCCC	CGB7	437	421	480	480	251	179	18	16	12
PRSS35_TACCCCGGATTGTCAGTGAA	PRSS35	177	313	266	221	311	341	12	23	31
RAB3A_GTAGTCGAAGTTCTGATCCG	RAB3A	200	207	258	311	140	252	17	25	14
TACR3_ACTTGTCACAGGTATCTCCT	TACR3	336	319	360	366	145	230	18	12	10
KHDRBS3_GAAAGGTTCCATGAGAGACA	KHDRBS3	144	122	170	126	66	155	8	10	8
GPR15_GCTTCTTTATCCACCCAGAG	GPR15	398	700	446	392	314	528	39	45	33
SLC35G5_GAGGACAGCGGAGCATACGG	SLC35G5	340	449	376	363	274	252	14	21	26
AOC2_GTCACATCCCGCATGTACGA	AOC2	656	558	658	627	517	593	48	56	41
ARHGAP21_CCAGCTCATACTAATCGGGT	ARHGAP21	437	365	418	363	260	232	26	31	21
MKKS_GAACCCCTGACTAAAATGAC	MKKS	240	101	219	131	49	140	9	13	5
MSI2_TTACCTGGAGCGTTTCGTAG	MSI2	582	397	646	395	317	412	31	36	17
KLC3_GCATGGTGGCCACGTCAGGG	KLC3	102	202	106	89	61	54	3	8	3
PKIA_ATCCTGGTTTCCTCTGCAAG	PKIA	467	486	511	272	266	271	13	19	20
GLIPR1L2_ATTGGTGAAAATATGTGGGT	GLIPR1L2	104	164	133	209	82	347	13	25	16
DNAJC15_TCTGTGATAACTTGTTCTAG	DNAJC15	452	434	409	449	237	268	15	18	14
LIFR_TACCTAAAGTGGAACGACAG	LIFR	351	431	480	353	346	334	20	49	23
OR52B2_CCATGACGGCCAGCATTGAG	OR52B2	403	463	480	340	405	243	26	24	32
ZBTB46_CCTTCCTGCCGACGTCGGGG	ZBTB46	601	593	714	443	281	281	27	35	15
RAB40C_ATGACGTTGAAGTTGCACAG	RAB40C	929	1054	1215	767	772	817	51	86	59
GTF2H2C_AACGTCTTTGAAGGAAGCTG	GTF2H2C	320	310	296	182	293	411	24	25	25
MT3_GGGGCGGGGGCTCACCAGAA	MT3	306	353	289	270	174	169	10	22	11
F8A1_GGCGCGCTGGAAGTGACCGG	F8A1	316	317	368	205	189	74	13	7	4
CNDP2_CCCCGTACACCCCAGAATGG	CNDP2	403	205	344	247	161	171	17	26	16
ADRM1_GCTTGAACTCACAGTCGTCA	ADRM1	522	507	587	319	214	286	18	18	16
CRYBB1_GAAGTTGGCCCCTTCAAACA	CRYBB1	194	184	265	133	117	148	8	10	12
RPS12_CTGATACACGTACTTGTCTA	RPS12	411	375	496	316	200	72	16	11	9
ELP5_ATGCAGGACCTGGCAGAGTG	ELP5	833	766	907	536	490	368	43	42	23
FUZ_ACTGACCAATATCCGCAACG	FUZ	368	331	369	466	228	215	20	19	15
EFR3B_GCTGACCGGGAGCTACGACG	EFR3B	371	248	409	471	128	199	18	15	11
POLR3D_CCACAGATACATCCTTCGGG	POLR3D	131	65	144	88	8	27	1	3	0
GP6_CCTGGTCCGGATATGCCTCG	GP6	412	579	592	528	541	366	24	50	24
SERPINE2_AGGACCGACGCAATCCCATG	SERPINE2	394	364	486	468	248	224	20	24	15
FAM208B_CATTCACCAGGACTTACGAT	FAM208B	550	578	577	435	290	434	31	30	25
ZNF761_CTCCAGTATGACGTCTACGA	ZNF761	253	322	261	486	283	327	18	30	20
SLC26A5_CAAGGTTCCTGATTCCATTG	SLC26A5	215	177	263	223	92	164	12	10	9
ZFP1_CAGAATATTCTACTCCACTG	ZFP1	323	403	437	334	296	273	25	25	16
RD3_ATGACCTCAGCCCCATTGAG	RD3	335	286	412	247	770	250	39	46	39
TGM3_TCGTCATGGCCGACTCTGAG	TGM3	862	676	914	619	606	479	31	46	41
TIAF1_ACACACACACTTGTCTGCGT	TIAF1	466	435	566	607	363	240	20	42	29
TSPAN1_AGGAAGACTTCACTCAAGTG	TSPAN1	464	491	501	553	251	425	27	35	30
STRADA_GATATGGCACGATATTGGGA	STRADA	504	490	512	347	357	331	27	37	23
TEX38_ATGAATGCAGCCATCAACAC	TEX38	785	626	886	690	354	500	27	43	31
LOC286238_GCCTCACCAAGACCCAGATG	LOC286238	197	189	228	273	108	210	12	24	5
PLD3_CAACAATGACACCCACACGC	PLD3	180	198	217	169	73	127	4	11	9
SH3BGRL3_CGGGCGCGCACTTACTTCGC	SH3BGRL3	159	205	200	272	122	174	13	13	9
ZNF691_CATTGCTCATCCAAGGCATG	ZNF691	674	505	662	781	421	410	27	41	35
CRLS1_ACATATTCGGGATTGTCCAT	CRLS1	637	639	723	671	639	626	48	73	34
ACOT9_TCTTCCCGACCCAGCTAACA	ACOT9	749	622	833	720	738	619	50	74	55
OR2B3_GGAGACACTCTGTAGCACCT	OR2B3	337	323	341	289	320	208	23	39	17
HES4_CCTGGACGCCCTCAGAAAAG	HES4	189	117	176	58	43	101	2	11	6
UBIAD1_CCGAACCGGACGACATCCTG	UBIAD1	304	278	313	246	101	72	5	6	8
DHDH_CGTGGGCTTCTCGCACAGAA	DHDH	223	276	239	190	208	278	21	25	22
C16orf82_CGCTGCTCTGGGTGTCACTG	C16orf82	222	222	272	201	236	180	19	25	13
LCE2C_CCTGCAGTCTCTTCTTGCTG	LCE2C	605	514	739	512	488	356	40	35	32
ARSA_TGGAAAGGGAACGACCTACG	ARSA	308	322	294	215	136	117	15	12	9
TBPL1_ATTTAGCTTCTTCTTCACTA	TBPL1	454	524	503	397	234	348	28	30	20
LIMK2_GCCCTGTGACCTAATCCATG	LIMK2	426	441	412	467	272	551	31	42	29
ITPKC_TCAGGGGTAATGATGAGGCG	ITPKC	240	232	273	362	171	110	10	7	12
TRPM8_TTTCACCAATGACCGCCGAT	TRPM8	501	677	483	426	292	250	21	34	22
C8orf34_AGAATCTTGAGAGAGCATTG	C8orf34	565	492	682	605	486	521	38	55	33
ALDH4A1_GTGACAGTGTCCCCAAATAG	ALDH4A1	576	423	581	330	341	268	24	44	34
ZFHX4_ATTTGCTCGTCAATACAGGG	ZFHX4	844	573	750	402	416	490	38	53	31
AAGAB_AGCAGACATCAATCTATGTG	AAGAB	794	870	892	524	353	308	25	37	21
NDST1_TCTGCTGCTGTCGTATGTGA	NDST1	668	662	833	1063	1334	1305	294	363	5014
OR10H1_AACGTGCTCATGAGCCCGCG	OR10H1	228	239	294	272	163	55	8	11	11
OR5M9_CCGCAAAAGACAGATGACTC	OR5M9	208	178	228	167	97	67	3	8	5
GCGR_CGCTTCGTGTTCAAGAGATG	GCGR	286	242	378	209	144	221	10	21	13
GJA9_ACTACAACTAGTACTAAGTG	GJA9	316	220	341	316	197	115	11	15	12
SAMD9_TGTATGAATTCACGTACCAA	SAMD9	194	292	215	268	206	106	17	17	11
SLC38A9_TTCGTTGGATACCACTAGCT	SLC38A9	436	489	475	653	332	166	14	26	16
PMS1_GAGGTGCGAGATAACGGGGA	PMS1	190	352	220	269	177	196	11	4	14
LOC100996693_GGTCCGGGAAAGCCGAAATG	LOC100996693	326	292	459	420	459	887	39	56	42
C11orf84_GCCCCGTGGTCAGAGATGGA	C11orf84	147	223	155	157	171	108	5	14	14
PSD3_TGGCCTTGGATGCCAATGCG	PSD3	708	627	840	673	698	742	47	70	58
HACD1_TGGAAAACTTACCTCAAGCA	HACD1	423	359	532	279	328	245	21	24	11
TAF5L_TAAGGTGAGGACTTTGCACA	TAF5L	306	244	374	185	145	61	12	9	9
RASA4_GATTGATGTCCAGAGACTGC	RASA4	437	357	532	469	242	204	23	25	14
HOXB2_GCAAGGCCGCGATCTCGACG	HOXB2	593	452	574	523	444	305	22	35	30
CLSTN1_TGGCCTTATCCAATTCCCCG	CLSTN1	377	259	430	357	227	139	9	18	17
DYNLT3_CCAGTGGACTGCAAGCATAG	DYNLT3	777	905	886	755	504	516	52	54	37
MRPL15_AAGTTGGCCAGGCTCACACG	MRPL15	710	715	889	491	502	402	26	51	36
MXD3_CGTGGTGTACCGGGCACAGT	MXD3	229	165	218	182	129	165	13	11	6
ZNF99_GAGATGGTAACTAAACCCCC	ZNF99	233	245	355	294	94	237	12	13	11
NTN5_GCAGTGCACCTGCAAGTTAG	NTN5	252	241	275	389	131	72	5	18	6
ANKRD30A_ATAGAAACTTTCATTCTGCA	ANKRD30A	506	553	533	369	399	379	25	48	29
FOXI3_AGCGCCGAATACGAGTAGGG	FOXI3	143	116	190	75	103	20	7	5	6
CSNK1D_CGTACCGCGCCGTCCCCGTG	CSNK1D	134	148	147	161	84	45	4	9	6
TMEM106A_TCAGCTGTGTCACCATAATG	TMEM106A	419	463	486	617	277	152	13	20	11
TEX13A_CAAGCTGAGGGCCATACTGG	TEX13A	449	426	595	566	376	602	82	1048	53
FADS1_CACTGAGCAGCACCGCACAG	FADS1	195	268	258	207	146	164	8	6	6
MRI1_CGGTGCAGCAGATCACTCTG	MRI1	174	301	183	204	211	169	17	17	11
FAM83C_CCACCTAGAACATGCGTGTG	FAM83C	210	141	220	242	228	187	18	29	12
FAM89A_CAGGACGAGCTGAGCCGCGG	FAM89A	136	82	158	67	34	54	4	7	9
DQX1_TGGCATCAGATTCACTCCAG	DQX1	628	705	770	666	582	607	51	60	34
DHRS9_GTGGGTGAAGAACCAAGTTG	DHRS9	529	547	664	531	206	346	15	28	19
ZNF550_CTGCACAGGTAGCATGTGAG	ZNF550	739	856	797	688	637	497	50	62	40
FGF16_GCGCTCGTTCAGGAAACCTG	FGF16	155	184	215	157	44	93	7	10	10
GRASP_CCCCAGCATCTACGACACGC	GRASP	194	151	220	130	50	134	7	6	6
PAX9_GAGGAGTGTTCGTGAACGGG	PAX9	305	375	324	271	300	199	20	21	21
HIST1H2BF_AAAAAAGGGCTCCAAAAAGG	HIST1H2BF	87	37	76	41	6	30	7	3	2
RPL26_TCTACATTGAACGGGTGCAG	RPL26	207	290	233	289	280	268	23	25	16
DRD2_CTCTTCGGACTCAATAACGC	DRD2	576	272	578	353	171	272	11	28	14
TRIM9_AAGAAGAGTGCACCTGACTG	TRIM9	627	569	656	650	496	505	31	47	32
RBM48_CACACGGGCCAAATATCGAG	RBM48	363	264	380	258	169	65	12	15	10
ZBED4_CAGTGGTGGTCGTCACAGCG	ZBED4	496	335	557	455	219	163	9	18	11
CD2BP2_ACACTCTTTGGATAGCGATG	CD2BP2	648	557	749	686	398	391	31	37	27
TEKT4_GACCCGGGCCAAGTTCACGC	TEKT4	558	450	617	359	560	467	568	150	987
ANXA6_TTGGCATCGTAATGGGCCGG	ANXA6	421	461	484	283	236	277	23	25	18
CIDEB_CACAAGCGGACCATCCGGAA	CIDEB	483	510	579	430	424	702	46	56	40
SPATA31A7_TTTCACCCACCTCACCTGGG	SPATA31A7	256	219	262	183	98	309	19	20	11
SLC25A25_TGATGTGGGTGAGAATCTAA	SLC25A25	106	129	141	80	60	9	1	2	1
ELF3_AACCCCCAGATGTCATTGGA	ELF3	449	586	586	484	549	363	39	36	34
ATP4B_GACAGTGGACCCGTACACAC	ATP4B	544	691	569	477	391	324	20	35	28
GOLGA8N_ACTGCAATGAATGTTGCAGA	GOLGA8N	540	622	688	864	293	292	13	29	18
ZGRF1_GTTGTCACTACTAGAAGTTG	ZGRF1	281	210	337	368	188	76	9	16	10
LAMC2_GTTACTATAATCTGGATGGG	LAMC2	340	315	377	372	190	134	7	14	10
QDPR_TCTGGCTACCAAGCATCTCA	QDPR	136	218	205	109	235	300	57	76	1079
MAGEA5_GAGTGAAATCGATGGCAGTG	MAGEA5	389	457	386	264	334	347	29	26	19
ZP1_GTCCAGGGGATGGTAAAGCA	ZP1	320	242	252	326	176	125	10	19	17
WBP2_ATTTGGTGCAAACTACATCA	WBP2	353	417	487	457	286	244	28	34	13
PTPRQ_GAATTCAAACAGTAACTACA	PTPRQ	514	414	576	410	237	348	33	29	21
ZDHHC2_ATGGAAAACACTGGCGAACA	ZDHHC2	674	677	718	600	231	315	23	36	9
LRRC19_TCCATCTATGTAATTCAACA	LRRC19	240	202	227	213	115	140	11	15	12
LSM7_CAAGCCAGTGGAATCCTGAA	LSM7	173	262	282	188	282	214	563	50	32
COL11A1_ACGTTACCTTTACTCCCCGG	COL11A1	264	249	264	151	377	185	29	31	14
ERN1_ACATCCCGAGACACGGTGGT	ERN1	573	503	640	486	540	653	116	176	2331
PANX2_GAGAAGCAGATCCAGTCCAA	PANX2	404	438	366	388	235	202	18	20	11
PRKAB1_AACGGTGTTTCGATGGACGG	PRKAB1	420	506	522	280	239	213	17	17	20
NAA38_GCATTCGCATGACAGATGGA	NAA38	454	362	607	259	254	192	26	20	15
ANKRD24_ATGCCTATGAGGAGATCGTG	ANKRD24	706	552	815	765	469	527	38	48	41
NMD3_TTCAGTGTACAGTTCCCTGT	NMD3	526	520	573	548	193	347	25	24	19
DTNB_GCGGGACACACTGATCTCGG	DTNB	170	171	221	122	92	90	8	9	7
STKLD1_TTATCGTTATTCGATCCGAG	STKLD1	493	611	567	570	286	285	30	36	15
CYP3A43_AGTGATTACATCCATGGTGT	CYP3A43	345	307	386	276	151	120	14	12	15
MPP7_AGTCAACGGGATACCAGTGG	MPP7	543	599	651	461	463	350	22	33	20
FAM204A_AGCACAACCTCAAGATTCAG	FAM204A	641	434	655	512	290	425	24	38	24
CFHR3_TTAATGTCTGGAAAATCACA	CFHR3	324	155	316	158	143	84	14	15	13
RASAL1_GCGATTACAGCCGACCCCCG	RASAL1	172	148	245	216	311	131	16	20	18
SHOC2_TCATACCTATAGTATCTGGG	SHOC2	359	330	323	230	153	171	14	16	19
PAPL_ACTGCCTCTGTACCAAGTGG	PAPL	719	659	799	496	666	679	44	65	29
PAQR9_CCCGACGCGTAGCACCACAA	PAQR9	268	335	317	426	212	215	13	13	19
SCG5_AAATACCTTCAATGCTCTGG	SCG5	248	273	228	225	116	114	3	10	7
DAOA_TAACCAATGGAACATGGGAA	DAOA	560	678	642	662	456	499	25	42	29
STAM2_GCAGATATCAGACTAAACTG	STAM2	221	188	249	149	146	164	11	22	12
PPP2R5C_CAGTACTTACTGGTTCCGTG	PPP2R5C	228	328	284	216	210	84	11	19	10
UBN1_GATAGGCATACACCCCAGAG	UBN1	205	232	233	134	143	134	14	18	12
CEND1_CTTCGAGGGCTTGGTCAAGG	CEND1	519	358	533	308	286	206	19	23	26
KRTAP10-11_CACGCAGCAGGCCTGCTGGT	KRTAP10-11	405	332	551	229	255	365	22	33	11
ORC3_TTGTAAGGAGCACCTGACTA	ORC3	415	438	507	364	263	197	22	17	17
COL11A2_TCACTGCTAGACTTACCGCA	COL11A2	280	336	353	297	196	250	12	24	21
LCN10_GAACGCCTGTGCATACGCGG	LCN10	246	134	257	169	175	102	9	13	7
PAX9_CCTGGCGCGATACAACGAGA	PAX9	421	384	435	377	277	334	19	29	19
ZNF311_GATGTGGCCTGAGAATGAAA	ZNF311	277	423	354	501	291	311	21	27	16
MFSD4_CACAGCATAGCTGTACACGA	MFSD4	154	181	177	284	267	50	10	23	16
RPS17_AGCTCCGCAACAAGATAGCA	RPS17	271	258	268	333	312	197	15	31	22
CD63_TCTAAACACATAGCCAGCAA	CD63	454	331	376	371	265	303	19	22	20
NKX2-4_CATGGCGGGTCACAACGCGG	NKX2-4	268	272	292	229	129	122	11	14	7
CD9_GAATCGGAGCCATAGTCCAA	CD9	157	125	244	184	253	482	37	32	26
GABRQ_ACACAAAGAACAAGCACACG	GABRQ	550	649	675	597	543	331	36	42	28
GABBR2_GAAACTGCTTGTGATCGTGG	GABBR2	293	258	339	240	108	168	17	19	8
GABRA1_GCTACAACCACTGAGCGTGC	GABRA1	228	221	278	117	113	164	7	17	11
ZBTB1_GCACAGACGGACAAATACAG	ZBTB1	256	188	195	100	72	166	14	11	14
SCARB2_CCCCACTTCTTCCACCCGAG	SCARB2	229	199	291	181	120	217	10	9	13
ASCL2_CCGGCCACCGCAGAGACCGG	ASCL2	253	252	303	449	117	248	15	20	18
ZNF718_TCTGGGTAGTTAATAAGCAT	ZNF718	330	255	299	253	166	252	14	15	18
GLO1_CTTGGTACTGGGGTCCGCGT	GLO1	333	314	419	353	231	348	20	27	21
PKD1L2_GGGCTGGCCAGACAATGACA	PKD1L2	230	282	337	272	242	364	21	28	14
ROR1_GTGCGTGGCAACAAACGGCA	ROR1	200	150	179	67	83	91	14	8	6
THEMIS2_CTGGCTGGAAAGCACCTAGG	THEMIS2	442	583	609	609	317	320	20	28	20
TMEM176A_TGACGAGGAGGGTGTAGTCG	TMEM176A	406	539	453	352	178	168	13	17	14
LAMA2_GATGAGAAACATGCTCGACG	LAMA2	384	417	450	298	331	365	26	38	38
KCNJ14_CATGACAGCACCCACGACGA	KCNJ14	251	215	242	255	182	134	6	11	8
RNMT_AGAAGGACACAGCTCAACAG	RNMT	234	218	268	140	135	93	6	14	8
NOTCH2_TTGTTGATATAATCCCAGCA	NOTCH2	333	461	396	394	238	189	19	19	17
CD14_TCGCCCACGACACGTTGCGT	CD14	222	154	177	328	219	123	18	13	8
CACNG7_CAAAGAAGCAGACTCGCCAG	CACNG7	371	206	339	340	264	135	21	28	13
MRPL2_TCATTCGATAACGTTGCTTG	MRPL2	274	373	349	182	194	132	11	19	14
DEFA1_AGCTTGGCTCCAAAGCATCC	DEFA1	715	780	859	728	637	645	47	55	35
PRDM8_AGGAAAGAGGAAATTCCCGG	PRDM8	236	103	217	94	137	225	43	62	743
LRFN1_GCACGCACAAGTCGTAGGCA	LRFN1	853	964	1029	704	954	793	50	82	53
EIF4E3_GAGGAGAGTAATGCAAAGGG	EIF4E3	269	254	261	250	89	78	7	11	9
C11orf31_AGAGAAGCTGGCGAACGGCG	C11orf31	230	254	286	308	157	125	9	14	7
ESYT1_GCACATCACCTACATAGCTG	ESYT1	280	320	317	286	243	185	12	22	14
AIM1_AAATGGTCTTCGTGAATAGG	AIM1	209	280	209	153	57	83	7	8	3
PKD1L2_GAATCTGTCGGAGAATATCG	PKD1L2	186	88	170	51	38	93	8	12	7
FRG1_CTCACCAACAATATCAAGCT	FRG1	617	514	607	624	365	506	36	38	36
AGPAT9_GTCTGCGGCTCACTATGGTG	AGPAT9	816	685	876	747	337	456	37	40	29
ZNF140_TGTGGTAAAGCATTTAGCAG	ZNF140	187	221	273	145	170	395	43	851	40
LPPR4_ACAGATGGGGTATTGGCTCG	LPPR4	310	284	357	367	198	224	12	14	20
CTAGE15_TCAACAAGATGAATTGATGG	CTAGE15	295	208	295	179	272	205	22	23	14
BCO2_GGGAACCCCAGTGTAATACG	BCO2	141	65	116	38	35	50	4	4	3
BSPRY_AGGACATACGGATCGATGAG	BSPRY	515	468	529	556	413	336	31	40	30
SAXO1_CATGGATATTTACTGTCCCG	SAXO1	432	370	488	325	330	400	21	39	23
SSC4D_GGGCTGAGCTCTTTACCGGA	SSC4D	108	135	139	59	51	50	7	5	1
ZNF845_AATGCAGCAGGACCTTTAGT	ZNF845	354	340	421	286	214	227	15	24	19
CCL20_CTTCATCCTAAATTTATTGT	CCL20	254	209	232	142	102	165	11	14	11
PBDC1_TGGCAAAGAATTGTATCCTG	PBDC1	349	398	431	285	313	306	37	24	22
YWHAB_CTGCTGGGAGTTCGACACAG	YWHAB	178	163	138	215	93	71	4	15	2
GAS2_GGATGCTAACAAGCCCACAA	GAS2	461	599	682	1308	1731	1679	10513	652	425
SLC22A16_ACATATATGACCAGAACACA	SLC22A16	637	665	778	712	402	551	38	43	29
SHCBP1_CCTGACATGCTCAATTGCAA	SHCBP1	423	375	537	336	282	220	38	40	18
THBS3_TGTGTGCCCTTGTACCCTCG	THBS3	164	232	157	130	59	231	8	9	12
HOXD10_TCTGTCCAACTGTCTACTTG	HOXD10	571	632	591	629	532	443	43	51	27
OR6B1_GTGCAGGAGAGATTAAGTAC	OR6B1	214	247	293	293	148	119	15	8	6
ALPL_CATTGGCCTTCACCCCACAC	ALPL	423	362	455	254	335	130	15	20	19
GAMT_GGCCAGCGCGTGCATATAGG	GAMT	303	415	366	273	180	100	14	16	9
FAM60A_GATCTTACCCAAAACAGCTC	FAM60A	353	213	314	229	84	153	6	13	5
TAS1R1_ATACCGGGCTGTGTATGCGG	TAS1R1	535	614	596	495	412	320	31	32	30
IGF2BP2_AAAAGATGCCAAGTGCGCTG	IGF2BP2	667	650	776	665	369	323	28	37	15
FAM222B_TGAGCAGACTGCGACTAATG	FAM222B	239	141	196	191	167	278	18	22	11
ZNF326_AGAGTCAAGGCTATTCCGGT	ZNF326	164	147	210	133	83	89	9	13	3
NUMA1_GGACGGGCTAAACCTTAATG	NUMA1	202	86	203	142	172	74	11	14	10
HS6ST2_CCGCGGGTGAAATTGTAGCG	HS6ST2	242	124	207	296	306	132	17	16	12
CPLX2_GGCCAAGCACGCGCGCATGG	CPLX2	577	376	639	394	355	384	24	42	27
TMEM207_ACCTCAGCGATCTCAACGAT	TMEM207	216	282	285	391	271	181	12	23	15
CTU1_GTGCTCATGAACTTCCTACG	CTU1	228	287	214	180	83	51	6	8	6
RBM8A_GATATCCTGTTCGCCTGTCG	RBM8A	232	168	231	384	156	197	13	13	9
SLC29A2_GACAGCAGCGCTGGTCAAGG	SLC29A2	303	196	313	333	167	419	21	27	19
AK5_CAGGAATACCACCAAATCGG	AK5	113	17	91	39	20	36	3	4	5
ALKBH3_GTGGAGATGGCTCTTAGCAG	ALKBH3	190	230	232	206	124	81	10	15	5
ARHGAP42_GTTTCTGTTTACTTAAGACA	ARHGAP42	271	299	357	260	160	251	20	21	20
NME2_AAGCCGGACGGCGTGCAGCG	NME2	356	298	387	370	492	589	129	2283	94
COX19_AGCTTCCCGCTGGATCACTT	COX19	350	436	440	327	143	171	13	15	14
FEZ2_ATTCCCATAATTATCTGTCA	FEZ2	501	595	744	619	433	284	28	27	18
OR5B21_CAGGAGGTAGCACTCAACAG	OR5B21	244	204	288	343	153	228	13	19	13
NUDT22_TGGCGCCTATTGGCTCTCGG	NUDT22	191	248	221	292	160	229	11	23	15
SNRNP35_GCATTGCCCTCCAGACCGCG	SNRNP35	295	266	285	167	467	368	1615	148	71
ATP1A2_GTTCGACAACCAAATCCATG	ATP1A2	470	267	433	247	180	265	20	17	15
MPHOSPH8_GAGAGAGCAGGGCAGGACAT	MPHOSPH8	155	127	182	95	69	83	7	7	5
CRYL1_CGCCCTGGAAAACATCAGGT	CRYL1	163	277	217	91	146	104	9	14	7
ARL6IP1_CTCGACGCAGAGCTGTGGGT	ARL6IP1	108	83	147	106	35	36	4	4	2
EIF1AY_GATTACCTGAGCATACTCTG	EIF1AY	106	137	142	57	47	70	8	5	5
STYXL1_CCATACTCAATGGCTGCTTG	STYXL1	506	535	545	587	170	347	28	24	21
ATP5E_GAGACAGGCTGGACTCAGGT	ATP5E	443	522	549	619	337	732	47	64	36
SMG8_GCTGGGTCTTGGTTCCGAGG	SMG8	544	556	573	630	217	339	27	29	28
PCP4L1_CAACTATCTGCAGGAAAAGC	PCP4L1	165	84	151	89	76	61	5	10	9
SNAPC1_GTTTCATCACACGATCACTT	SNAPC1	598	547	682	417	370	357	29	31	28
PGA4_CAGAAAGTACTTCCCCCAGT	PGA4	140	73	142	149	54	29	6	3	5
AKT2_GGGGGGTAGAGTCTGATCAG	AKT2	414	429	434	425	239	180	15	29	10
CLDN34_TCGCCCTTACCACCATAGGA	CLDN34	578	516	644	783	612	357	32	45	30
TMC3_ACAAGCCATCTCTAAACTGT	TMC3	536	455	579	364	303	353	481	76	38
DNASE1L3_ACACGGACGTGAAACACCGC	DNASE1L3	173	101	208	125	130	160	9	18	7
GRIN2D_GAGCCTGCAGACCCTATCAG	GRIN2D	150	120	196	65	198	101	9	13	4
ACBD4_AGGTGATCCCTGACATGCCG	ACBD4	822	823	913	824	527	910	58	70	56
RNF187_CCACGCACGCCCGACAGAAG	RNF187	197	143	208	180	132	49	18	10	5
TYW1B_ATTGCATCACAGAGACACCA	TYW1B	416	557	453	467	290	355	21	36	18
AHCTF1_GAATTCATGATTCTGAACGC	AHCTF1	257	152	238	75	27	60	7	8	5
RASIP1_GCACCCGTTGTGCGTGACTG	RASIP1	321	173	331	268	433	225	17	33	16
DUSP18_GAGTTAGGGGAGTCAGCCAC	DUSP18	123	126	155	110	68	52	8	3	3
HIST1H2BN_ACAAAGGCCCAGAAGAAGGA	HIST1H2BN	595	612	695	475	308	351	12	37	24
S1PR3_GGGAGCATTACCAGTACGTG	S1PR3	291	271	261	251	224	340	15	26	20
NRBP1_TCTGTGATAAAAATGACCTG	NRBP1	252	426	351	231	280	203	18	33	14
ATF2_GCAAGAGGGGATAAATCTAG	ATF2	261	122	224	104	36	92	5	9	6
GYPC_GAAGCCCCAACAGCACGGCG	GYPC	782	948	1117	785	1157	602	56	89	58
TSFM_ACTTACTTTACTGTATGCAG	TSFM	200	161	161	123	34	42	2	4	0
PGBD1_TGGAGATGAGCTGATCCGTG	PGBD1	248	222	235	167	67	67	8	2	5
RNF208_CTGCCACGGCGGCCCCGTAA	RNF208	233	286	243	184	244	142	14	13	15
HSD17B12_GAGCGAGTACGAAATACGCA	HSD17B12	209	152	279	255	161	78	10	3	7
SLC25A37_CTGGATTCATTACCGCATCG	SLC25A37	332	388	459	253	311	298	24	26	17
DNAH1_GCTGAAGTACAAATGGTGCG	DNAH1	574	462	568	734	323	396	29	40	31
BAIAP2_CTGATGGCGTCGATGTACTG	BAIAP2	495	440	542	368	250	268	22	24	22
CKMT1B_TTTACTGGCATCTAGATCCG	CKMT1B	458	356	561	330	332	206	26	37	15
MCEE_GTATTCACCTACGGCATTCG	MCEE	312	285	374	460	426	262	23	26	17
PF4V1_CGAAGGCGACCACAACTGGC	PF4V1	316	369	311	198	112	252	15	13	11
TMEM126A_TTGGCTATACCTGTAAATGG	TMEM126A	406	188	376	325	617	836	228	4415	189
CKLF_AACTGAACACTTACAAGCAA	CKLF	252	232	271	273	105	150	8	11	11
FRMPD2_ATCAATGGATAACTTCAACG	FRMPD2	371	298	323	177	201	328	20	28	15
GSX2_GTGAGGCAGTGGAATCTCCG	GSX2	513	368	531	371	125	255	8	22	12
MAN2B1_AATATGAGAATGCCAACATG	MAN2B1	425	326	477	417	475	365	31	38	29
CIITA_GAGAAGACAAAGTCGTACTG	CIITA	159	178	268	90	160	182	14	7	11
ACSBG2_GGGACCACAGGCATACCCAA	ACSBG2	432	612	449	434	434	223	20	13	20
TFF3_CCAGTGTGCCGTGCCAGCCA	TFF3	196	179	223	272	151	112	9	8	7
ARC_AGGTGGCTCAGGAACTCTCG	ARC	639	491	814	645	497	345	31	36	19
TRIM64C_GATGCATATATTTCTCGATG	TRIM64C	220	213	254	199	215	286	19	28	19
ARHGEF11_CCATCCCTAGCGTATCTGTG	ARHGEF11	414	404	347	380	140	108	7	11	9
POTEJ_GTGGTATCTCGGCTCCACGA	POTEJ	95	97	128	88	45	64	2	2	6
PPP6C_TATCAGGAGATAAACCACCA	PPP6C	249	242	240	99	98	44	6	9	10
LZIC_AAACAATCTGATGACCTCTG	LZIC	340	432	420	324	480	424	33	35	17
MPL_CCATGGCCTTGATGATACTG	MPL	586	434	675	745	352	313	27	36	26
LETM2_TTGCTGCCAGAATGGTTTGG	LETM2	780	919	812	628	617	719	33	54	55
MBNL2_CTCAACTAGAAATTAATGGA	MBNL2	252	243	284	207	376	245	16	30	23
SPACA5_CCAGAATATGGCGATTGAGC	SPACA5	367	229	369	263	230	281	19	33	24
RUNX1T1_TCCAAACGGTAATGCTGAGG	RUNX1T1	218	114	274	242	104	119	15	12	10
SAMD13_CGTCAATTATTTCCGAACCG	SAMD13	146	217	198	128	48	97	6	6	5
DEFB119_TACCCATGCATCGAAGGATG	DEFB119	300	317	286	182	107	195	16	18	8
AWAT2_TCCCAGTGTGAGTATGTAAG	AWAT2	344	417	465	256	288	183	14	28	18
SLC6A11_TCTGACGGGATCGAGCACAT	SLC6A11	144	153	150	197	97	134	6	11	9
RNF135_TCTTCAAGTTAAAGGTTGGA	RNF135	375	439	504	319	266	263	23	31	19
OR6M1_AGGTAGCCTTGTCACTACAA	OR6M1	568	758	744	559	450	400	26	32	27
C10orf111_TGCCTATGGGCAATAATGCA	C10orf111	205	69	218	113	82	71	4	10	8
SMG9_TGACAACAATGACATGACCA	SMG9	263	248	220	200	2644	2812	877	2067	18161
PKHD1_GATACATTGTCTAACCCTCG	PKHD1	350	354	422	401	325	268	22	39	24
CPEB3_GCCGCCCAAGTTCCCTCGCG	CPEB3	446	421	484	580	386	356	33	39	25
THNSL2_TGAGGCTGTTAAATCAACCT	THNSL2	236	212	297	163	116	184	14	17	7
CASR_AAACTTTACAAACAATATGG	CASR	344	209	351	129	182	219	18	41	18
HSD11B2_GCTGTTCAACTCCAATACGG	HSD11B2	430	421	477	373	248	241	18	20	23
TMEM5_ATATTAGATAAATCCACGAA	TMEM5	401	433	437	339	465	281	24	27	27
OR2T27_ATGAGGACAGGATAGTGCAG	OR2T27	205	267	331	293	118	56	4	8	4
ZNF2_GGTGTCGAGTAAGGGATGAA	ZNF2	161	110	144	146	105	38	6	10	5
HSD11B1_CAGTCAGGACCACGTAACTG	HSD11B1	547	462	591	409	365	412	72	1022	60
NR1D1_GTAGGTGAAGATCTCTCGAT	NR1D1	249	230	264	241	253	131	15	15	11
C20orf24_GAGCGGCGGGCGGCGGAAGG	C20orf24	182	179	196	227	69	207	16	12	8
SLC46A3_AAAGCAAGCTCCCCAAAATG	SLC46A3	305	116	355	202	203	182	13	27	14
MAGI2_AGAAAAACCACTCTTCACCC	MAGI2	404	188	314	164	81	152	8	13	6
SMIM10_GGGAGGCAGCATCAGGTCCA	SMIM10	779	811	1026	863	595	796	42	73	41
CHUK_AGGCCTTTACAACATTGGCA	CHUK	726	851	877	565	916	585	57	62	41
GSDMB_TGGACACAGATGGGGACAAG	GSDMB	495	509	610	499	309	215	23	24	13
SIPA1_ACACGTGGAACATGATCTCG	SIPA1	259	381	361	238	234	145	15	13	13
IP6K3_CGGTTCACCCCACAGTACAA	IP6K3	320	353	428	308	390	204	30	33	22
ESX1_TCACGGTCTTGGTCGTCCGA	ESX1	273	235	323	358	279	234	20	25	19
KRTAP3-2_ACAGCGGCAGGATTTGTCGG	KRTAP3-2	698	673	757	576	458	381	33	42	30
C6orf7_GAATGACCACTTCATCGCAG	C6orf7	244	228	245	289	149	250	14	18	16
MCFD2_CCGGGCTGAATACGTACTCT	MCFD2	638	660	624	458	569	705	50	67	36
CCDC14_GTCACTGCAAAATCAATTGG	CCDC14	166	126	228	156	79	102	9	12	5
BMP3_AGTGTGGTATCAAGCTTACA	BMP3	801	842	895	589	767	482	35	53	43
NUP62CL_GATGACATATGGTCATCTGG	NUP62CL	212	164	219	203	24	74	5	3	1
KIAA0556_AGTCCACAGGAGGTTCGATG	KIAA0556	609	524	667	437	297	303	26	21	26
SYT9_ACCACAGGCAGTGACCACAA	SYT9	747	729	775	742	409	414	25	34	26
STH_TGAATCATCCACTCACACAG	STH	459	312	476	354	194	197	17	24	20
LOC149373_CGCTTGCTGAATGAATACAT	LOC149373	251	319	331	268	236	485	20	27	25
KIF21B_TTCGATCTCACAAGTCAGGT	KIF21B	497	542	538	425	264	426	26	33	27
SLC35G3_AAGGCAGAGAGTGAGGACGG	SLC35G3	378	406	372	358	237	397	26	31	17
GPR1_AGAAGACAGTCACCACTCTG	GPR1	993	960	999	866	743	516	42	48	40
CCDC84_GATGGCAGCTCAGATCCGTG	CCDC84	346	216	409	201	242	200	11	28	16
CYP4A22_TTTGCACACATACCAATCCG	CYP4A22	295	249	355	176	144	316	17	20	13
GCSAM_ATCATCGGGTTCTCTGTACA	GCSAM	930	981	1049	977	1101	728	78	85	58
CCDC28A_TACAGCCTCCATGCCCCAAG	CCDC28A	548	431	682	485	609	512	39	60	41
GDPD5_CTCCCATGATGATACCACAC	GDPD5	268	164	245	122	86	142	9	14	6
40057_GCCTGCATCACGGAACGAGA	40057	840	783	937	766	600	534	39	67	42
TOMM20_GGAGAGAGCTGGGCTTTCCA	TOMM20	576	451	640	398	279	241	17	27	22
NLRC3_CCGGGTCTCCATCACTATCG	NLRC3	134	224	181	83	68	109	8	10	3
SMLR1_GCAGCAGCAAAGTCACGGGG	SMLR1	565	495	716	1099	915	352	40	52	54
DNAJC8_TCAATCGGCTCACCTCAAAT	DNAJC8	364	447	371	380	288	138	15	18	12
SPO11_GCTGTGCCATCGAATATTCA	SPO11	416	455	512	457	425	436	94	118	1463
COL5A3_GGACGCCCTGGACCTAAGGT	COL5A3	496	661	624	429	526	242	22	33	31
PTN_AAAGTGAAGAAGTCTGACTG	PTN	696	592	673	629	456	414	39	25	31
MANSC1_GTCTCTCCATGAGATATCGG	MANSC1	630	503	640	370	284	336	33	26	20
STX18_AGGATGCCCAGATATTCATG	STX18	631	696	776	533	575	407	44	55	40
ZNF501_CTTCAAAGTGTAGTGAATGT	ZNF501	157	157	150	131	86	171	12	14	10
OR1J4_ATGATAGTGGTGTAGCGGAG	OR1J4	281	283	302	286	438	150	28	32	35
TCEAL5_AGAATGCGAGGGAAAGCGAG	TCEAL5	464	412	421	294	231	171	17	13	18
TSPAN5_TCTTCCATCACCGATCTCGG	TSPAN5	239	197	257	210	131	43	7	12	6
LOC101928436_GACAAATTGCTGCTGAGTGT	LOC101928436	214	161	237	167	123	119	6	17	7
PLET1_TGACGGTCTTAGAGGCACAG	PLET1	590	695	751	596	384	396	25	35	19
INSL6_AATTCTCTTGTCTTACCAAG	INSL6	241	154	309	169	107	189	11	18	8
C7orf33_ACTTACCTTATGTCTTCCCG	C7orf33	404	406	529	363	239	446	41	22	29
GLRA4_CTCCATCACCAAGACCACAA	GLRA4	579	638	626	658	584	735	102	123	1290
CALCRL_TTACCTACACACACTCATTG	CALCRL	404	539	500	527	391	224	21	26	27
SAA1_GCTGCTGACACCCAGGACCA	SAA1	125	102	115	29	28	29	1	3	4
ELOVL2_GTCTTGAACTGGATACCTTG	ELOVL2	390	377	404	342	271	322	28	27	14
ZNF808_CATCCCAAAGAATTTCCTGT	ZNF808	230	241	257	223	167	252	23	21	13
CD5L_ACACCACCTTTGCGGCCCGG	CD5L	873	1112	882	802	551	451	32	56	25
IFNA16_CTGCTGGATCATCTCATGGA	IFNA16	278	340	365	225	171	251	16	16	19
HS3ST3A1_ACATGGCCGAGATGCGCGCG	HS3ST3A1	122	141	162	97	111	44	5	7	5
AP3S2_CCACACAAAATACAAAGTAG	AP3S2	263	176	281	181	272	226	18	19	14
DEFB133_TATAGTTGCTTTATCATGAG	DEFB133	342	388	419	413	306	231	15	19	13
FKBP10_TGGGCATGTGTGTCAACGAG	FKBP10	435	416	517	487	236	290	22	23	18
TTC23_TCAGGGAGACACGAGCACCA	TTC23	485	561	545	334	307	415	26	30	30
NLK_TGAATCCCGTCATATGACTC	NLK	348	326	353	216	110	168	8	6	10
ALDH8A1_CAGCTGGGTGATCCGCTCAG	ALDH8A1	292	313	349	404	199	285	17	18	16
SFXN1_GTTCCCATTCTCATCCGTGA	SFXN1	578	685	610	898	533	513	37	44	37
APPL2_GCGCCGGTCTTCGCAATCCA	APPL2	367	409	501	349	348	546	47	39	30
PKD2_TCTGGATGTTGTGATCGTTG	PKD2	320	312	409	330	199	367	18	21	15
KLHL13_TAAAGTGTTTCTCATATCTG	KLHL13	204	284	298	242	268	121	10	21	11
C7orf66_CTGACATCACTGGATGCAAT	C7orf66	722	804	877	748	778	324	36	56	38
SYCP2L_ACTGGTCCAAGATAGTTCAC	SYCP2L	572	644	629	386	506	520	47	41	34
MTRNR2L2_CTTGTATGAATGGCTCCACG	MTRNR2L2	206	154	196	158	119	39	5	7	11
DPEP3_CAGAGTAGGAGGCACACATG	DPEP3	588	426	656	702	379	375	25	41	26
C12orf60_TTAATTGAAGATTCATGATG	C12orf60	160	114	218	125	122	149	7	8	13
GBE1_CGATTCTATAACAATAGCTG	GBE1	388	203	427	367	189	128	16	22	16
KRBA1_GAAGGTGACGACCCATTTGG	KRBA1	519	386	598	464	339	241	17	22	11
DIS3_ATTTGTAGTGTAGACCCACC	DIS3	370	324	387	388	200	270	18	25	12
OR6Y1_GTCCACCATCTCAGCCTGTG	OR6Y1	409	469	393	409	413	332	24	27	19
BCAM_TAGAACTGAGCGACAGCATG	BCAM	263	228	318	156	241	166	13	12	20
BTBD18_GGCTTTGATGTACAGATACC	BTBD18	324	260	303	305	151	191	18	25	6
C9orf57_CTAATGACTTACCACCTAAG	C9orf57	284	320	307	296	285	131	18	23	11
C11orf71_TCGCTTCAGGCCTGGAAACG	C11orf71	467	338	514	368	200	311	24	24	24
KY_ACCCAGAAGACCAACTGTGA	KY	300	487	281	193	463	235	31	41	21
TECPR2_GTGGGAAAGTCACCATCAAG	TECPR2	510	483	500	481	353	142	17	28	20
MB21D1_ATGATATCTCCACGGCGGCG	MB21D1	797	673	907	864	762	590	55	56	54
SACS_TCAAGATTGATCCACCCCGA	SACS	242	239	311	239	145	115	3	10	5
SLC38A4_TGCCCATGATGGCATTACTC	SLC38A4	182	180	177	137	117	120	9	13	9
UVSSA_CACGCTTTAAACATCCACCG	UVSSA	225	107	251	154	158	235	14	25	19
BCL9L_GGGAGGTGGACCCACCCATG	BCL9L	143	109	162	95	104	73	5	4	10
NLRP3_TTAGCGTGGCTAGATCCACA	NLRP3	250	227	255	392	259	150	25	12	15
DEFB106A_TGGGGTCAGAAAGAAGAGCA	DEFB106A	275	248	261	201	240	142	11	18	9
SGIP1_AGGGCCGTAGTGTCATCTGG	SGIP1	701	822	754	780	494	421	33	41	29
ZNF425_GCCTGTCGTGGACTCTGGTG	ZNF425	285	265	293	237	95	170	13	11	10
XRCC4_TTAAACGTGTATACATCAGC	XRCC4	280	144	284	196	172	113	8	16	19
NPR3_GTACTCGCACCTCACGCGCG	NPR3	221	98	176	127	212	71	7	10	7
DDX55_TCTTTGTTTCGCATGAACAG	DDX55	540	601	646	642	485	614	40	42	33
GYG1_AGGCTGATAAACGAAGACTC	GYG1	552	492	672	569	871	753	67	68	55
UQCR10_TGACGCCCACGATGATGGTG	UQCR10	778	770	853	578	538	313	34	41	27
TCP11L2_TTACTTGAAACTGTTACAGT	TCP11L2	386	448	478	242	159	131	13	23	12
PTPN9_CTGAGGATCTCAGAACGAAG	PTPN9	509	580	476	371	466	625	44	51	36
CCDC61_ATGACGGCTGACCAGTGGCG	CCDC61	545	555	623	581	387	211	25	25	21
MC3R_ACCACAGCATCATGACCGTG	MC3R	244	311	322	206	290	311	12	28	13
ERICH6_ATGTTTCCTCTGAACCAAAA	ERICH6	624	807	720	794	625	395	37	45	41
SPATC1L_TGAACGCCGGGTGCACGTCG	SPATC1L	728	680	852	735	489	368	31	54	28
EHMT1_GGGCCGGTGCACAAACAGCG	EHMT1	375	301	373	293	176	130	11	23	13
FBRSL1_CAGGATGGAAGCGCTCAGTG	FBRSL1	463	431	478	415	341	293	22	21	14
RNF217_GGCGGTATCTCTCACCACAT	RNF217	345	400	412	266	224	211	11	23	15
R3HCC1_GGAGACCCCAACTCTGATCA	R3HCC1	543	512	622	418	421	279	26	23	15
FLCN_TCACGCCATTCCTACACCAG	FLCN	134	63	179	138	57	37	2	2	2
RAC3_CGGGTCAGGAGGACTACGAT	RAC3	372	332	344	285	395	306	33	37	20
C3orf56_CTGCCTTGGTGCCTTCAGTG	C3orf56	444	302	462	366	275	341	31	26	22
NARS2_AGGCAAACTTAAGGTACCTG	NARS2	616	649	618	613	583	303	38	32	40
NARF_ATTGCTCAAATAATGGAGCA	NARF	227	451	332	454	348	323	28	34	34
DIRAS2_TGCAGATCACCGACACGACG	DIRAS2	149	166	173	197	120	125	11	15	8
ZNF573_GGGAGGGCCTTTAGTCAAGG	ZNF573	324	371	350	285	262	248	18	25	14
ARL9_ATTGCTGCTGATCTTTGTGG	ARL9	407	427	465	449	182	126	12	11	6
DIABLO_ACCAACTGCAGTCATCCAAG	DIABLO	737	768	850	614	272	407	32	28	27
SGMS2_AACCCAAGAGCTTATCCAGT	SGMS2	251	181	243	243	91	139	6	10	9
CCL21_TCTTCCTTTGGCTGTACTTG	CCL21	458	423	537	462	290	268	17	30	13
ADD2_GCTGAGTGACACCTATGTCA	ADD2	276	381	350	310	198	228	16	20	11
TSPYL6_AGATATGTTTGATGGCCGCT	TSPYL6	736	913	764	851	850	807	64	72	50
CD52_TTACCTGTACCATAACCAGG	CD52	318	334	358	290	75	137	11	20	8
CUZD1_AATGGGACATAATTCTACAG	CUZD1	291	313	361	293	456	357	35	35	29
BUB3_CGGCTCAAGTACCAGCACAC	BUB3	241	237	313	321	225	244	21	21	14
VSIG10_CAGCGATTCAATGTGCAGGG	VSIG10	402	351	520	411	422	275	27	37	24
HPS1_GGACGGTCATCTTATCCGAA	HPS1	184	233	214	79	44	128	6	5	4
TRPM6_AGGTCATGATGTAGCGATAG	TRPM6	750	898	859	809	630	434	41	44	43
TSPAN18_GCAGCAGACACTTGTTCTCA	TSPAN18	288	289	280	232	380	337	33	25	26
OR2B3_ACTCTTAACATGCCACGCTG	OR2B3	421	425	445	558	508	286	30	23	27
INCA1_GCAGCACATTCCACCCATGC	INCA1	184	214	253	251	124	256	17	19	7
OR52E2_AGGATGGCGCTATATTGGAG	OR52E2	756	557	703	552	299	335	25	43	19
WHSC1L1_CTATGCTTAGGCATTCCGGG	WHSC1L1	459	459	452	478	291	660	31	40	34
DUSP12_CATCACGGCCGTGCTAACAG	DUSP12	294	320	298	245	138	130	12	14	13
TTLL9_AGATGTTCACCTCACCAACG	TTLL9	562	512	523	586	331	165	16	27	9
PAAF1_GCTGACAACTCCATAAACCT	PAAF1	177	78	160	71	81	172	6	15	15
IGF1R_GGTACAATGTGAAAGGCCGA	IGF1R	390	418	497	406	261	466	33	44	30
ACSF3_TCTTAAGTTCTGAAACGCCG	ACSF3	312	236	376	308	110	221	8	13	7
TIMP1_TCATCTTGATCTCATAACGC	TIMP1	437	371	484	352	316	349	29	43	15
HRASLS_TTGGCGCTTGTAAAGGACGC	HRASLS	184	138	207	357	84	42	1	5	5
RALGDS_CCACCGTCTGAAGAAGACGT	RALGDS	179	211	222	155	123	60	7	9	6
GAPDHS_ATGAGATCTCTGTCTACCAG	GAPDHS	665	541	763	894	631	454	44	45	41
MTRNR2L8_ATACTATGCCCGCCTCTTCA	MTRNR2L8	697	660	738	483	527	469	32	47	35
UTY_AGTAGAAGTAGACCAAACCA	UTY	533	439	524	487	243	373	24	35	18
ODAM_AGGCCTGACTTACGTGACTG	ODAM	723	762	804	673	615	648	55	67	46
BACE2_ACCCACAAGACTACCTCCGT	BACE2	401	581	488	642	359	170	21	28	18
FAM167A_AAAGCCTTCCAGCTTGCCAG	FAM167A	833	1086	891	1045	612	363	30	46	26
LYSMD2_CCTGCAGCGTGTCGCCCGCG	LYSMD2	447	484	423	366	294	242	15	29	10
KDM7A_CATCCTAGAGCTCCACACAA	KDM7A	357	319	384	326	257	195	12	23	17
ATP6V0A2_CTTTGTGAAACGCAATGTTG	ATP6V0A2	205	248	287	156	211	216	15	17	11
TNNI3_TGAAGAGAGATACGACATAG	TNNI3	400	381	447	364	310	205	15	17	14
FYN_ACGGGGACCTTGCGTACGAG	FYN	227	172	239	194	222	186	15	21	8
TCEB2_GCTTCACCAGTCAAACAGCA	TCEB2	324	148	278	191	39	57	5	4	9
STARD6_AAATCTCTTAGCTAAAAGTG	STARD6	390	168	335	172	66	231	11	15	16
FGF11_TGAGGGACTGCTCTACAGTT	FGF11	551	751	668	883	582	687	315	81	49
FADS2_CCACGAATTCCAGGTCAGGG	FADS2	562	549	717	473	616	425	51	43	41
PTGES3_CTGCAAAGTGGTACGATCGA	PTGES3	588	469	686	406	388	322	24	29	34
ZNF562_TGGAAACTCTGTGAGAATTG	ZNF562	157	137	182	74	59	135	9	19	3
NAA10_AGCCAGACCGAGGCGCCGGT	NAA10	344	401	352	223	266	34	8	16	10
DNM1_CCCAGGCCAGCGCACCATCG	DNM1	493	618	531	369	415	476	34	41	27
CMC4_GAGATACAGAAATGTTTACA	CMC4	189	173	234	337	95	71	3	14	4
C1S_TCTTCCAAACTGATCTAACA	C1S	256	346	269	321	149	174	13	14	12
WBSCR17_CAGCCCCCCAAAAGACTGGT	WBSCR17	358	298	412	316	210	255	14	26	18
SHROOM3_CAAGCATAACTATACCCAGA	SHROOM3	281	247	313	253	220	452	22	28	31
CSAG1_AATGTCGGCGACTACAGGTA	CSAG1	660	600	621	622	511	289	36	31	26
TIPARP_AAAGGACAACTACTCAAAAG	TIPARP	526	530	601	453	410	411	35	44	18
TMEM106A_GGAAACCTGCCCCACCACGA	TMEM106A	492	439	574	310	198	271	16	25	14
MAPK8IP3_CAGGAATGGGCAAAGAAGTG	MAPK8IP3	424	277	384	236	166	200	18	17	14
ANKFN1_CCTCAACACACCTAACAGCG	ANKFN1	612	581	707	680	1082	1213	6638	439	316
DAZL_CTGAGTTATAGGATTCATCG	DAZL	392	295	398	404	166	240	15	25	14
IQGAP3_TGGATGCAGTAGACTACCCG	IQGAP3	440	545	530	492	293	310	31	20	16
CYP39A1_ATCCAGCCCTTGATGCACGG	CYP39A1	405	345	399	360	266	241	22	26	15
POU2AF1_TGTGTGACATACCGTGACAT	POU2AF1	155	210	228	93	233	103	21	14	11
ZAR1L_ACTGCATTGACCCTTACAAG	ZAR1L	302	359	405	300	152	170	13	13	13
AASDH_TTGTTGGTACATCAGTACCT	AASDH	266	261	316	255	177	342	22	27	16
DNAJC5G_CCAGGTGATACTCAAAAGGA	DNAJC5G	456	390	498	364	173	290	24	20	18
YBX3_ACTGCCTATCAGTGGCAGGG	YBX3	591	641	736	992	302	308	28	31	34
RHOU_TGACGTTCTGGAAGGATGAG	RHOU	587	625	693	847	879	765	57	79	46
KRTAP4-4_GCTGCCAGACTACCTGCTGT	KRTAP4-4	346	229	369	288	334	267	28	33	21
RGS2_TCAACACGACTGCAGACCCA	RGS2	558	463	558	603	290	313	24	29	14
KLF13_GAGTTCTCAGGTGCGCCTTG	KLF13	387	273	457	363	339	242	25	29	24
AGBL4_ATGATGAGGGTGTTTCCCCT	AGBL4	633	617	655	408	271	484	30	44	30
CCSAP_GGCCCGTACTCCTCCCAGCG	CCSAP	453	702	571	390	284	187	23	30	21
CBFB_CCTGCCTCACCTCACACTCG	CBFB	563	532	547	561	345	369	32	37	19
ZNF207_ATGCAATGAATAGCTAAGCC	ZNF207	473	581	494	476	134	216	8	15	8
CYB561A3_CCTTCGTCCTCACTGTTGTG	CYB561A3	551	546	591	372	200	338	16	27	14
CIDEB_TAAGCTCGGAGTTTGGACGG	CIDEB	314	338	341	133	114	75	8	10	5
PRSS21_ACCTTAGTGATCCCTCCGGG	PRSS21	467	406	423	359	218	216	9	16	17
ACE_GTTTCGTTTCGGGTAACAGG	ACE	312	358	376	254	224	234	18	29	13
TMEM114_GAGCCTCTGAGCTCCCACTC	TMEM114	470	351	446	374	482	264	23	49	16
BIN3_TCTTGTTCCCTAGGCACGAG	BIN3	249	125	253	127	135	100	6	10	6
ICAM3_ACACGTCGACTCACTGTACA	ICAM3	1070	1218	1137	969	887	945	75	94	63
TM4SF4_TCCAACCACAGCAAATATCG	TM4SF4	304	144	266	230	65	115	6	13	9
OR10H3_TTAGCATGTTGTAATGCAGT	OR10H3	380	351	423	402	237	300	20	27	20
ARMC5_CCTCGCGTACTGCCCGCTTG	ARMC5	206	118	208	238	71	112	2	13	7
BEX2_ATAGATGGGACATAATGCAT	BEX2	291	309	325	312	279	292	14	19	21
CCDC144NL_CCAAGACGTGCTCCACCCCA	CCDC144NL	136	141	145	165	49	20	6	5	0
IL9R_TGCTGCTCACCGTGTCTCCG	IL9R	418	534	535	443	268	176	19	28	12
OLIG1_CGCAACTACATCCTACTGCT	OLIG1	843	701	893	536	474	566	42	47	43
CTU1_CGATGTGCGTGGCTCCCACG	CTU1	198	172	226	188	160	95	7	15	4
PSG3_CTACGTATGATGTAATGTAA	PSG3	428	511	507	464	291	141	18	23	16
GHRHR_AGTCACATTCTGGGTGCATG	GHRHR	386	446	429	541	528	447	33	43	40
MUC22_ACCTGAAATAGAGACTATGG	MUC22	251	355	259	221	127	112	8	20	12
OR10J3_ATGACAAAGGCATCACAGAA	OR10J3	610	658	751	579	541	467	28	40	28
DKKL1_GACCGACAACAAGACAGGAG	DKKL1	433	371	546	463	364	359	27	50	23
PLOD1_TGGCTACTATGCCCGTTCCG	PLOD1	305	251	334	393	509	176	32	39	15
FAM162A_AAAAAGATCCTCATATGGTC	FAM162A	278	234	315	114	126	320	15	24	16
RGS21_CAGCAATATTCTTTGAGATG	RGS21	332	288	382	230	213	151	16	14	21
OR13C9_CATCAATGTGAACAATATTG	OR13C9	192	139	185	141	180	114	9	17	12
TMPRSS11B_GTTGCCAGTTATGATACTGT	TMPRSS11B	646	801	867	772	596	826	63	58	42
PABPN1L_TGAGTGCCCATTGCCTGACC	PABPN1L	209	192	275	223	136	146	12	14	9
VCY1B_CCTTCTTCTTCGGGCCACTG	VCY1B	564	595	732	595	442	288	28	34	21
SVIP_TCTACTCACCAGGTCCGGCG	SVIP	427	316	461	517	169	120	10	13	10
HSF4_CAGCACCCGAGCTTCGTGCG	HSF4	182	96	150	239	173	50	4	10	9
HIST1H1D_CTGGTGCAGACCAAAGGTAC	HIST1H1D	627	467	723	496	514	566	46	62	28
MAP6D1_GCGCGGAGGATTTGCCCCTG	MAP6D1	330	363	349	423	324	177	13	36	16
ZDHHC20_AGAACAGATGGAAAGCCACA	ZDHHC20	791	692	1069	776	745	698	55	75	56
NPRL2_GGCATACTTGTTGTGTAGTG	NPRL2	222	207	243	180	152	152	8	11	8
VTA1_TATCTTCTTCAATTCCAACA	VTA1	490	514	523	436	229	197	24	26	20
FRG1_TATTAGATGCAATGAAGCAG	FRG1	188	170	208	129	113	193	17	23	12
SPRR2E_GCTCTGGGCACTTTGGCGTG	SPRR2E	153	145	205	120	56	53	9	5	5
LPAR5_CGAAGCATAGGCGCACCTCG	LPAR5	683	839	814	701	477	672	39	62	38
SERPINA4_GCCCACAGTGTCGTAGAAGT	SERPINA4	604	467	625	648	284	440	23	34	25
ZNF528_TGCGCAGAGGACTTTATACA	ZNF528	215	121	340	218	61	81	3	8	6
OR52B4_ACGGAACCAGAAGATAGCTA	OR52B4	536	383	588	436	274	256	25	29	28
GDF3_GGAGCATCTTAGTCTGGCAC	GDF3	222	207	191	232	114	101	9	5	7
OTUD7B_TAGGAGGCCCATAGTCGTCG	OTUD7B	226	209	236	141	106	177	9	9	11
LINS_AAGACCAACTCTCAGATGAG	LINS	343	333	380	281	228	247	14	31	15
CLIC3_TCCACCCACCCAGGCGAGTG	CLIC3	196	118	191	241	85	51	10	0	5
HINT2_GGAATGACCAGGAAGTGCAC	HINT2	326	350	387	331	263	270	21	26	26
ZNF684_ACCCACTTGTTGATGAACCA	ZNF684	728	782	806	774	504	631	32	48	50
ZNF772_AGGTTGTTGGCATGGAATGG	ZNF772	264	183	266	183	110	236	13	24	9
LTBP4_GGCGAGTGTGCAAACACGCG	LTBP4	140	230	205	72	96	68	6	6	6
SLC13A4_GATCAGCACGTAAGCACACG	SLC13A4	675	609	810	611	462	449	32	61	33
CLIP4_TCTGTCATGTAACATCTCAA	CLIP4	287	320	318	264	430	294	23	44	22
TLR9_GTTGTTCCGTGACAGATCCA	TLR9	342	316	412	186	412	546	110	2019	102
FAM134C_TCATTGTGTGTATTGATCAA	FAM134C	242	220	266	195	177	123	12	14	8
CXCL17_TGCCCTTGAAATGATCACAG	CXCL17	412	664	491	473	323	245	25	28	19
ELAVL3_GCTCCATTTGTACCAAGGAG	ELAVL3	374	668	504	431	247	351	27	31	18
C17orf59_CAAAGTGGGTAAGGTCGCCG	C17orf59	165	138	136	60	16	37	3	3	3
EDDM3A_TGTATACACACAGCCTGCAA	EDDM3A	555	552	534	539	283	360	24	37	22
HIP1_CGACTATACAGAGAGATCAG	HIP1	105	74	113	90	79	26	4	5	6
TCF23_CAGGACAAGGCAGGACCCGT	TCF23	363	464	489	312	186	228	19	24	12
PSMD7_CATCAATGATGACCAATACC	PSMD7	114	188	118	228	44	21	2	1	6
GABRA5_TCTTTCAGAGCGCATCACTC	GABRA5	481	354	578	424	292	216	27	30	21
FBXO10_ATACCCACCTTATACATGAT	FBXO10	363	592	429	443	248	272	19	26	18
APIP_AAAAGGAACGAATTCAGGTA	APIP	454	365	526	318	210	381	37	28	36
TSHZ2_GGAAAGAATCGCCCTCACTG	TSHZ2	387	361	525	364	298	334	22	26	19
PEX19_TAATACTCTGCATGATGGGG	PEX19	381	252	397	384	201	284	24	27	16
DEFB115_AATCATGCAAAGAAATTGAG	DEFB115	246	144	188	117	67	115	7	13	10
ELF4_CTCGCACACCATGTCAACCG	ELF4	575	344	544	504	241	281	19	22	15
C17orf62_CCATCTTCGACAAGAGCACA	C17orf62	701	732	808	987	524	342	25	33	17
EEF1B2_CAAATATGGTCCTGCCGATG	EEF1B2	301	200	335	183	107	166	8	16	8
PPP1R10_AGCTCCGGGACTTCAACAGG	PPP1R10	631	584	777	438	426	381	65	83	942
DNAH9_GAGGGCCAGATCGATCAGTG	DNAH9	435	383	498	456	454	196	18	33	11
DPCD_GAGAAGACGAGTGAACTACT	DPCD	504	448	588	346	157	226	20	18	16
FBXO44_AGGATCTCTCTCGAGACCAG	FBXO44	299	221	287	267	139	204	10	17	11
ABT1_AGAACAGACACTAGATGCGG	ABT1	185	114	161	140	180	48	12	7	3
TMEM108_GCTGTCACCATGGTTCCCGG	TMEM108	256	259	303	232	139	123	9	14	5
HAVCR1_ACCACCCACGGTGCTCAACA	HAVCR1	350	280	393	452	197	204	18	18	14
CPXM1_ATCACAATTACAAGGCCATG	CPXM1	395	564	490	595	386	356	29	28	20
HPSE2_GAACCCGGCGAAAAGCCGCG	HPSE2	342	488	426	275	338	240	26	22	14
PTK7_GCAGCCAGTACACATGTACC	PTK7	524	671	575	390	278	438	24	42	15
QSOX2_GTAGAACTGCACGAGCCACG	QSOX2	559	439	741	572	381	637	1245	109	64
MAG_CCCCAAGAACTACCCCCCGG	MAG	100	155	128	203	140	66	8	12	5
TUBB_AGATCCACCAGGATGGCACG	TUBB	249	231	309	155	125	151	8	20	14
NDRG2_CATTGGGATCAATGTTGATG	NDRG2	706	572	727	576	376	771	51	63	47
SLC16A9_GTCAAAATACTGGCACGTAA	SLC16A9	635	819	764	516	397	450	31	32	40
RBL1_GAGCCGGTTACAGAGTATTG	RBL1	311	291	370	256	136	262	15	24	12
MRGPRE_GCCACTTGTGCCGGACGCTG	MRGPRE	407	330	539	612	305	385	22	30	27
SPACA3_CTCCGTGGTCCACTCACAGA	SPACA3	218	204	230	180	166	122	7	11	15
C9orf41_GCCAGCATCTACATTTGACA	C9orf41	334	281	310	301	214	216	24	17	16
ZNF385A_ACTGGTCAGGGTGTAACCAA	ZNF385A	625	553	713	576	264	292	12	36	17
HS3ST3A1_CGAGGCCCTTGTCGTAGCTG	HS3ST3A1	549	465	546	342	324	507	58	74	744
TBC1D8_GAAATGCTGCCTGGTAACCG	TBC1D8	450	296	465	290	158	278	28	28	18
TSPYL6_GACCCGCATCGACCAAGATG	TSPYL6	790	710	924	694	643	901	68	61	41
C1orf186_GAGCTATCCAAGCTATCTGA	C1orf186	226	268	300	338	267	193	10	18	19
SMYD5_GTGGGTAGTGAATACTCCTG	SMYD5	211	184	232	367	96	79	4	5	3
NPIPB5_GGAGTGAGCACACACTCGGG	NPIPB5	103	68	108	79	66	167	8	12	9
OR2V2_CCTTCCTCAAGCCACAGTAG	OR2V2	444	532	571	588	277	286	24	24	19
GPLD1_GTGCCAGTCAAAGATCTACT	GPLD1	270	301	362	257	224	135	11	14	21
JKAMP_TATCTATTACGCATTCTGCT	JKAMP	444	261	442	340	222	354	22	33	29
NOL3_CAGAGACTATCGACCGCGAG	NOL3	358	595	390	395	315	338	23	23	25
CCDC154_GGTGACCAAGCTCGGCGAAG	CCDC154	379	418	388	544	301	234	23	24	19
CASC5_ACAGAAACCTAAATTTCCAA	CASC5	351	181	312	116	67	179	11	8	10
CLEC5A_CCAACGGCTTCATTACCACA	CLEC5A	315	258	373	407	251	170	11	24	14
TGFBR3_GATGACATTCCTTCAACCCA	TGFBR3	591	793	699	697	690	458	44	59	51
ZFAND2B_GCCTACGCCCAGCATCACTG	ZFAND2B	279	314	322	217	249	162	17	17	13
KLHL28_TTGTGGAGTATGCCTATACA	KLHL28	144	80	262	78	116	60	10	7	4
UGT2A1_AGTAATCAAGGACTTCCACA	UGT2A1	628	617	654	420	424	290	33	44	17
CYP1A2_GCACGGGCGTGGAGCCAATG	CYP1A2	777	749	919	894	743	321	53	41	22
CDK18_AAAGACTTACTCCAATGAGG	CDK18	151	185	240	194	71	64	6	15	4
DDX56_TCTTTGTCAACACTCTAGAA	DDX56	247	255	280	159	159	265	19	24	14
NEGR1_ATGTGTCGCCAAGAAATGGA	NEGR1	277	144	300	151	162	58	18	11	7
RWDD4_ACCCTATATTGAAAAGAAAC	RWDD4	120	62	132	88	58	52	3	6	2
CIR1_GGAGATGAACGTGTAAAGAA	CIR1	147	238	185	149	240	79	12	11	9
KANK1_CTCAGTGTTCACGCCCCGGG	KANK1	360	355	449	330	291	214	15	32	27
RASGEF1C_GGTGGCAACTGAGATCTGCA	RASGEF1C	90	81	95	90	60	100	2	10	8
IDS_CGCCCTCGGATCCGAAACGC	IDS	451	359	576	560	254	455	21	35	14
DOK2_GTCCGACCCTCCATACAGTG	DOK2	883	571	881	569	304	418	33	41	33
ZMYND19_TATGCCTTTGACAAGAACCG	ZMYND19	238	286	254	94	137	100	15	13	11
CT47A10_TGAGTTGACGGTTCTCTATG	CT47A10	216	120	262	193	182	73	15	11	11
C10orf105_GCATGCACTCGTGAGCCCTG	C10orf105	656	743	811	730	496	655	48	55	42
TFF3_AGCTCTGCTGAGGAGTACGT	TFF3	331	311	382	270	380	211	13	27	24
CCDC182_CTCCAGTTCCCGTTGCACCC	CCDC182	476	393	468	494	218	211	13	18	16
EPOR_TCGGCTCAGCCATACGCGCG	EPOR	118	81	106	102	119	126	7	8	7
NEK7_ACCTAAAGAATGTGCAGCTG	NEK7	221	232	263	206	183	84	14	11	6
BTAF1_GAAAGGATATCAAGTAAACG	BTAF1	268	312	313	296	136	95	6	11	12
PFN3_GGTCGCGGATGACGCAGCAG	PFN3	395	479	451	500	258	214	22	27	22
FANK1_CATATGTTGCAGTCTAATGC	FANK1	289	319	320	239	225	118	19	17	18
PRPS1_AGTGGACCGCATGGTGCTTG	PRPS1	491	603	592	510	499	406	39	55	22
SYT3_GGGCCTAGGTCTTTGCGCAG	SYT3	223	167	255	295	114	99	8	8	8
SLX4IP_TGGAAGTTCGCAAACAGCAC	SLX4IP	313	249	339	131	133	287	12	22	16
ARRB2_TGTGCGGCTGGTGATCCGAA	ARRB2	78	175	93	86	100	84	6	8	4
HENMT1_ATTGTATCATGGCTCCGTTG	HENMT1	537	511	757	625	372	548	41	43	32
DPYSL5_GACGCTTATGAGAAGTGCCG	DPYSL5	200	145	203	133	111	160	11	17	8
TXNDC12_GTGGAATATAACCCCCGTCA	TXNDC12	267	342	292	252	170	186	10	19	15
HERC1_GAGGTGGCAACAAGTCGAGG	HERC1	330	218	295	232	229	129	17	27	11
RPL35A_GTGTCTTAGGCTGTGGTCCA	RPL35A	541	645	606	470	457	322	27	41	23
IFFO2_TGGCCGTGATATCGATTCGG	IFFO2	589	381	760	452	449	233	24	30	22
PRAC1_TCTACTTTGAAACATCTACT	PRAC1	230	263	274	229	222	96	8	17	12
SDHC_TACCTGTAGATAGTAATGTG	SDHC	180	149	227	209	143	122	13	11	12
MLNR_CCTGTGCCTGTTCGTCGTCG	MLNR	233	293	239	231	342	291	21	24	20
TMEM41A_TCCAAATCCCCAGGTCGCTG	TMEM41A	628	509	627	384	250	384	23	34	27
C11orf54_GGCAATCAACTACAGAGACC	C11orf54	548	623	579	406	430	392	27	40	33
RASL11A_ACAGGGAATCGACGACCTGG	RASL11A	233	251	316	188	151	54	8	8	8
ADIPOR2_ACAGGAAGAATACACAACCT	ADIPOR2	456	489	574	487	880	357	39	75	42
DCXR_ACACCTGGATGACCGCACGC	DCXR	1237	1396	1296	1179	935	1165	71	102	65
ASIC2_GAGGAAACGACATTTGAAGC	ASIC2	346	162	316	180	138	273	37	380	26
SPRR2B_GGACATGGCTCTGGGCACTT	SPRR2B	149	147	156	571	270	152	13	26	20
STK38L_GACTGTAGCCAAGCTCACAT	STK38L	470	510	553	501	458	207	32	26	19
LRRC27_CCATTTGGTACGGTGACAAG	LRRC27	589	520	739	641	351	518	31	34	38
ST8SIA6_TGTAACCTACCCCCAACCAC	ST8SIA6	483	321	475	346	161	293	22	20	17
CD99_ATCCCCAAGAAACCCAGTGC	CD99	463	378	555	341	430	481	27	39	24
CCL2_CCACAATGGTCTTGAAGCTG	CCL2	332	218	385	330	178	89	13	17	7
FLII_AGAACTCGGAGTAGTCAAGG	FLII	165	219	202	109	193	58	10	14	8
ZNF165_GGTGAAATAATAAGCCACGA	ZNF165	66	93	79	110	23	70	4	6	1
ARHGAP5_ACTAAATGGATCTCCACACA	ARHGAP5	222	111	196	190	81	131	8	7	7
NR1I3_GTTCAAACATGGTGCCCATG	NR1I3	621	434	641	597	353	669	46	40	34
ATP4A_GATCAACGCTGACCAACTGG	ATP4A	444	298	510	413	296	316	25	34	19
RPS2_GCCACCAGCCTACCTTGCAA	RPS2	272	434	349	263	249	391	31	23	29
CC2D2B_CTAACACTGACGTTCCCAAG	CC2D2B	261	297	343	183	124	137	7	17	5
PTPRN2_CTGATGCAAGGCGTGGACCA	PTPRN2	535	362	509	554	382	503	26	42	30
CTRL_ATGATCGGTCATACTCGCCC	CTRL	536	673	554	580	345	545	30	44	35
FBP2_CTCTTCTGAGACCAGGACGC	FBP2	192	224	214	162	127	414	13	31	16
LRRC3B_CCAGAATTGCCAACAACCCC	LRRC3B	280	114	288	108	79	144	10	7	10
SCD_CAGGTGTAGAACTTGCAGGT	SCD	91	16	99	101	41	21	4	2	1
SAXO2_TTCCAAATTTCACAGTAGGC	SAXO2	277	334	368	262	160	200	10	17	14
OXA1L_TGCTGGGAATAGGAGCCGTG	OXA1L	94	21	133	83	29	36	3	4	1
SPDEF_AAGCTGCTCAACATCACCGC	SPDEF	698	465	759	612	455	384	32	32	26
SLC2A10_CAGTCTCATCTGTACCAGCA	SLC2A10	587	542	603	599	285	348	21	35	17
SPTAN1_AGAAGCTGGCCGATTCTCTG	SPTAN1	193	135	216	159	91	111	2	12	5
ZGRF1_ATACACGTGCTAGGTAACTC	ZGRF1	300	357	350	361	170	219	10	19	13
KRT20_GAGAGGAATACGTCTAACAG	KRT20	189	237	313	205	190	79	7	15	8
CLPTM1L_CCCCAGTGAGACCTTGTCGT	CLPTM1L	149	148	198	123	148	81	4	4	6
FRAS1_TTCCATGACTATATTCTACG	FRAS1	160	92	167	71	67	190	8	15	12
C16orf89_CGGATACGCCTACCCTACCC	C16orf89	197	161	208	211	107	200	5	13	8
TMEM139_GGAACAACCTAGCCATCCAG	TMEM139	394	379	439	348	231	309	25	26	16
NAPRT_CAGCAGCAGCAACGTGCTAG	NAPRT	273	479	402	507	178	411	27	32	25
OR4K13_GTGCACAAATCCAACTGCAT	OR4K13	330	393	418	293	374	394	26	40	25
CBS_TCATTGGGGTGGATCCCGAA	CBS	156	100	149	128	80	72	5	10	3
NEUROD6_CTGAGCTCACCACTCCCCCA	NEUROD6	366	546	388	602	258	331	21	35	15
KLF13_CGTGGTGGCGCGGATCCTAG	KLF13	105	128	116	107	87	32	3	7	3
OR5H1_GAAGTTATTCAGCATCTTTG	OR5H1	379	309	413	308	341	323	30	43	30
SETBP1_TGTGAGCGAGTCCCACAGTG	SETBP1	477	475	556	442	244	262	21	15	25
ISX_CCTGCACCCGAGCTTCTGGG	ISX	190	131	207	198	83	140	6	11	8
NR4A3_CGGGTGGCTCTCAAGCGCGG	NR4A3	469	439	543	506	295	381	15	29	30
RGS7_GTGGTGTCATCGGACAGCCA	RGS7	846	759	1042	1000	774	644	44	64	44
EP300_GTGGCACGAAGATATTACTC	EP300	363	324	411	354	298	164	19	19	14
TNNI3_GCGGCTCCGTGGCATAAGCG	TNNI3	459	412	506	411	458	737	48	50	43
GOLGA6B_GAGAAGCGGTCCTCCACCGG	GOLGA6B	190	152	270	111	36	92	4	7	6
GPR89B_GGATCAGCAGAATTACACAC	GPR89B	427	485	494	259	276	205	16	19	18
LAMP1_CAAAAGCAATCACGAGACTG	LAMP1	312	164	269	281	231	201	21	15	25
PQLC2L_AGCCTACAGAAATGGAAGAG	PQLC2L	455	596	622	457	384	308	20	24	18
CTNND1_CTCCTCAATGCGGGTCACCC	CTNND1	405	315	431	386	200	133	13	15	8
LSS_TTCCGCGGCACTCAGCCGAA	LSS	156	179	192	158	132	270	18	18	15
GSTT2B_GACCCACAGGGGTATACCAA	GSTT2B	494	587	606	515	434	379	31	44	29
MARK1_AGTCATGGAATACGCGAGTG	MARK1	381	323	452	556	439	479	33	35	26
CLP1_ACATCCAGCTCCACATAAGT	CLP1	674	603	750	635	502	551	36	54	42
GREB1_ACAGCCGGAACATCTCGGAG	GREB1	392	438	569	597	536	304	65	1012	61
TNFRSF13C_ACCGTCCTTGTCTCCGTCGG	TNFRSF13C	306	429	450	315	150	123	8	18	10
ZNF652_TGTTCTTAAGACAAGCAGTG	ZNF652	408	399	480	426	279	201	19	24	15
ZNF90_CTTATGTACATAAAGGATCG	ZNF90	235	341	288	292	92	157	11	4	10
ANKLE2_GAAGCGTATCCGTTACGTGG	ANKLE2	148	157	162	100	119	45	7	6	4
RASA3_ATCATCTTACCACGCCTCGT	RASA3	562	459	688	706	505	402	40	54	31
FSTL3_GACCTGAGCGTCATGTACCG	FSTL3	359	353	392	257	214	170	17	18	12
C17orf51_TGATGACGTCCTGTACTTCG	C17orf51	586	570	641	448	387	438	28	43	35
FLII_GAGGGCTAGACATCTACGTA	FLII	388	390	402	253	230	192	17	19	16
DNMT1_TCACCCAAAAAAATGCACCA	DNMT1	275	462	326	203	156	88	10	12	6
VMP1_AATTCCTAAGCCTATCCAGT	VMP1	182	132	199	52	33	70	1	8	6
ANXA13_CCTGTGCACGAGGACCAATA	ANXA13	627	549	759	497	741	452	33	59	37
PRRG3_TACCGGTTCTGAGCATAGGA	PRRG3	450	605	478	640	420	386	1365	89	67
C18orf65_TCCACTGCGGAGTTATCACG	C18orf65	262	236	284	245	168	77	10	3	5
BBS2_TGCTCGAAGTGACCGAACTG	BBS2	353	227	389	339	161	95	11	15	9
DEFB125_TTGCTAACTCGGGTGACCAA	DEFB125	210	235	241	230	182	196	14	14	12
PIP4K2C_GGGGATGTACCGAGTCAGTG	PIP4K2C	125	182	209	151	141	77	5	15	6
SPATC1L_GCGGCTCTACGGCTTCACGG	SPATC1L	655	872	764	484	387	272	32	27	19
CCDC177_CCACCGGCTTGACCGCACAG	CCDC177	201	257	210	318	145	208	11	11	15
MSX1_CGGACGCGCCCTCTTCGCCG	MSX1	364	457	447	403	114	191	15	17	9
SERF1A_GTACCTCTGCTTTCTCTGAG	SERF1A	613	471	654	529	522	314	28	47	43
CACYBP_TGTGGTTGCTCCCATTACAA	CACYBP	452	401	493	685	370	639	37	44	34
FAM127A_CGGCGATACCGACCGACTCC	FAM127A	438	466	489	360	247	250	14	21	17
CD5_CGGCTCAGCTGGTATGACCC	CD5	386	296	460	334	259	177	16	27	20
CCDC167_CTCCAGGTCTCTCCGACACT	CCDC167	337	240	351	309	238	229	24	32	20
POLR2L_TTCACTTGTGGCAAGATCGT	POLR2L	294	179	277	160	95	56	5	5	3
SEC14L4_GGTCAAGTCGTTCATGAGTG	SEC14L4	246	180	254	173	221	108	11	14	11
ZNF687_AAGGTGGTGAGCGTACAGTT	ZNF687	402	496	503	575	460	297	23	31	23
GFRA2_CAGTCCGGCACACGCCACGC	GFRA2	459	486	507	449	303	216	19	27	19
ZNF569_GGGAAAAAATCAGAGTTCAG	ZNF569	399	381	374	404	271	330	21	26	22
SMIM23_AAGAACCGATAAAGACCATC	SMIM23	208	250	246	214	154	69	12	5	7
HDGFRP3_AGTAAAGTTTACTGGCTACC	HDGFRP3	260	191	222	170	299	192	17	18	14
CDC73_GACACTATGGGAACCTACCA	CDC73	400	249	492	400	333	199	19	16	16
TPO_CTGCATCGTGGCGTACATGG	TPO	417	395	444	317	189	375	22	35	16
ILK_TCAATGCAGTGAATGAACAC	ILK	224	219	217	139	63	54	4	6	3
ARMCX1_AATGCCATACGTGAATTGGG	ARMCX1	251	215	302	380	155	70	9	9	7
BTF3_CTGCAGGCACAAGTGCGCAT	BTF3	638	517	671	687	243	209	20	31	14
ZNF324_AAAAGCCTGCAGAGACAACG	ZNF324	786	666	799	481	409	575	35	40	38
RPS6KA6_GCATCGCTTGCAAACAGAGT	RPS6KA6	178	180	234	196	69	50	7	9	4
AMER3_AAAGCCAGCTCCATCGACAC	AMER3	660	887	778	560	509	295	24	35	19
ALDH8A1_TTCTTACGACCCATCAACAG	ALDH8A1	382	470	531	444	280	342	35	28	32
CCNB1_GAGGCCAAGAACAGCTCTTG	CCNB1	248	269	279	280	152	209	8	19	13
LPCAT4_TTGAGACCCTTACCCACCTG	LPCAT4	627	443	661	544	415	475	37	49	24
TMC3_TATGAGCAGAATGCTCGCCA	TMC3	472	528	648	425	433	171	24	25	21
TRIB1_GTTTCCCATTAAACACTACC	TRIB1	288	207	391	260	244	130	21	14	10
NUP37_GGAAACCTAATTGCATATGG	NUP37	504	363	487	354	292	325	33	34	21
SHANK3_GGGATGGCAGATCCGCGCCG	SHANK3	167	239	270	176	84	62	3	5	4
DUPD1_CCAGTACACCCACGTCAACG	DUPD1	590	599	659	451	411	291	32	36	27
39326_TACAGAAAATCGGTGAAGAG	39326	266	285	315	182	180	480	23	28	12
KLHL8_AATAGTCGAAGGCGACATGT	KLHL8	275	241	356	363	305	201	15	21	19
PNCK_GCGTCTACGAGATCCGCGAG	PNCK	527	435	625	514	470	743	37	58	45
PTBP2_TGGTGGCAATACAGTCCTGT	PTBP2	529	436	560	477	442	411	28	38	21
SFT2D3_TGCCTCCCGAGCGTGACGCG	SFT2D3	65	150	88	60	194	110	15	17	10
VWA5B2_ATACTGCTCCCGAATGTACG	VWA5B2	276	110	269	200	217	233	22	15	9
REXO2_CTTGCAGTCTGGCCTTACCA	REXO2	550	609	648	544	378	265	22	24	21
URB1_AGAAGGTGCGTTTCTTTACG	URB1	241	224	218	150	94	205	13	16	15
ALX4_ACTACCCAGACGTGTATGCG	ALX4	195	211	181	226	81	59	2	7	9
DEFB112_TATTTGAAAAGGCCCGACAT	DEFB112	408	450	470	437	414	383	32	37	20
PPM1E_GATGTCTCATAATAAAGCTG	PPM1E	168	205	231	149	125	127	10	7	8
HLA-G_AGGCATACTGTTCATACCCG	HLA-G	244	193	286	189	121	59	10	14	12
GART_GTCTTCGGGAAGTACCTGAG	GART	343	234	372	220	111	121	10	10	4
VASP_CCCACCTGGTCGGTCCCGAA	VASP	200	192	338	310	568	327	29	40	31
TMPRSS3_AGTCTCGGATTGCAAAGACG	TMPRSS3	465	420	454	331	252	242	14	34	14
SLC45A4_CTGGCAAGCCTACAACGCCG	SLC45A4	242	189	218	106	93	60	8	11	4
OR2G6_AAAGACAAAACCATGAGCTA	OR2G6	661	1151	904	815	864	720	62	51	47
THEM5_ACCCCCAGGTTTGCTCACGG	THEM5	410	267	533	270	373	149	16	26	9
BTBD6_TGGAATTCGGACCAGATAGA	BTBD6	459	348	473	442	226	220	16	36	13
ZNF423_CTTCATGTGCGACTACTGCG	ZNF423	514	591	516	334	354	262	439	56	34
ECE2_TGTGGACTACTCATCAGTCG	ECE2	447	383	354	418	115	208	15	14	11
NARS_AGAGATCACTTCTTTGATAG	NARS	150	181	135	118	197	76	6	11	8
LZIC_ATGGATAGAGATCTGATGGT	LZIC	629	662	739	725	291	279	21	20	20
MAP3K10_ATTTCGGTAGCATCTTGAAG	MAP3K10	561	390	553	300	186	558	24	31	23
NPEPL1_CCAGACACCCACCTGCAATG	NPEPL1	367	225	349	196	166	320	20	17	16
CHRNA3_CTCTGCCCCACCATAGTCAG	CHRNA3	297	193	330	236	343	473	36	35	24
AKAP17A_GTGATGCCTCAATTAAGAAG	AKAP17A	602	617	758	663	284	299	23	28	20
SLC6A1_CCTCGGAGTCAGACAGCTTG	SLC6A1	371	324	520	723	361	270	36	34	19
TUBB2A_CTCCATGGTAACTGCCTGTG	TUBB2A	359	350	387	307	497	204	32	30	27
URI1_CTGTAGGTTTAGTTGAGCAC	URI1	396	430	511	277	157	188	13	20	15
SLC12A9_TCATGATCAGCCGCACACTG	SLC12A9	648	611	731	802	337	195	21	31	25
KLHDC7B_TGGCTCCAGATGTTGGTCAG	KLHDC7B	231	223	291	169	239	185	19	14	9
CGB8_CCGTGGCCGAAGCGGCTCCT	CGB8	463	530	473	430	236	474	27	36	29
SERINC4_CATGCTGTAGAATCCTAGGG	SERINC4	372	337	464	322	172	161	27	17	12
STAT2_ACGGTCAAATATACCTACCA	STAT2	435	540	554	526	817	740	47	56	51
FAM103A1_CAATTGGAGGAGACTCAGGA	FAM103A1	393	368	405	352	125	160	10	15	11
DMRT1_AGTGCAACCTGATCGCCGAG	DMRT1	324	457	348	400	250	64	6	14	7
ZNF655_TGAACACTTAAATCTAACAG	ZNF655	250	207	276	147	161	185	18	12	20
SKA3_AGTTCTACCAAACCCTCCAC	SKA3	491	608	543	508	462	260	21	54	25
JMJD4_GAAGATGTCAGCATGGAACG	JMJD4	246	207	229	188	206	221	15	19	12
SH2B2_CCTCAATGATGGCTGACAGT	SH2B2	236	196	269	219	108	104	11	10	8
SELM_ATGACAGCTGAACCGCCTAA	SELM	347	335	474	451	313	343	26	45	20
FAM45A_CCTTCACTAGGATATTGTGT	FAM45A	345	415	370	315	213	210	14	19	17
TMEM74_TCATCTCTTACATCGTCCCA	TMEM74	558	723	708	844	354	618	35	45	34
PCDHGA12_GTTCCCGAAAACTCTCCCAG	PCDHGA12	216	263	271	343	284	345	20	19	18
SEC23IP_TGTGAATAGAAGTCTGACCA	SEC23IP	177	206	184	68	85	129	6	7	1
ADCYAP1_GCTGCCAGACTTCGATGGCT	ADCYAP1	176	176	144	258	128	118	17	9	11
LECT2_ACTGTGTACGCACCATTCAC	LECT2	336	304	408	350	180	142	11	8	8
ROPN1L_CATCCTGAAGCAATTCACCA	ROPN1L	389	304	434	340	221	357	23	31	20
TMEM130_AGAGAAACAAGGCGGTCTTG	TMEM130	237	219	231	210	103	160	9	19	7
MKX_CCAAGAACCCACATGAACGA	MKX	259	231	232	142	64	70	6	5	4
KIF1B_ATGACGCCGGCTCTGACGCA	KIF1B	273	235	259	156	205	142	21	14	17
SALL3_GCTAGACTCGATGCAAACGT	SALL3	471	299	525	362	154	326	22	27	27
ZC3H4_CAAGAGTTATGGCATGTACG	ZC3H4	210	194	148	361	90	41	5	12	4
RARG_GCTACAGAAGTGCTTCGAAG	RARG	315	326	414	247	150	240	10	13	6
NUCKS1_TAAACAGAGAGAGATGCTCA	NUCKS1	394	367	431	284	213	192	14	20	11
VN1R1_CCATCCACCTGCATATACTG	VN1R1	312	287	353	259	123	134	15	9	10
SOD1_AATGTGACTGCTGACAAAGA	SOD1	191	222	274	126	120	127	7	17	13
OTULIN_AAGAGTCCCTTACTCTGCTG	OTULIN	392	309	459	521	212	189	23	12	18
DEFB115_AGAGTTTAATGTCTCCTGAG	DEFB115	399	374	453	441	496	592	120	135	2104
GAB4_GGCACACAGTGAGACACCGG	GAB4	442	467	581	357	271	272	22	29	22
OR4A47_CCACTAAGAGGCCAATAGCA	OR4A47	293	295	331	284	164	265	14	20	9
C1QTNF2_GGGTACCGTTGACCCCCTTG	C1QTNF2	329	547	301	368	288	210	21	19	14
FAM184A_AGTTTACGCAAGAACGACAG	FAM184A	478	413	516	375	257	581	29	46	34
OTUD6B_TGCTTGAGAATCAGCCACCT	OTUD6B	515	603	589	761	454	306	24	34	20
PAICS_GTGGGTTGCAGAGAGAGTAG	PAICS	352	400	353	300	292	264	25	26	26
CCDC23_GTTCTGTCATGACTCTGTTG	CCDC23	572	584	633	651	319	491	44	50	28
FAM76A_CCTGAGACAGCGCCTCGAAG	FAM76A	252	211	264	137	134	227	16	19	11
DNAJC10_ACAGTGACAGAACTTTGGAC	DNAJC10	396	299	382	370	164	288	18	31	15
ESRRA_CCACAATCTCTCGGTCAAAG	ESRRA	242	251	235	273	322	287	22	18	24
APCS_ACTATAGGCTCGAAAACACA	APCS	445	188	426	169	118	229	19	19	14
LIN9_AAGGAAGCTTATCTAACACG	LIN9	629	550	626	523	405	335	29	24	20
GNAI3_GATCGACCGCAACTTACGGG	GNAI3	558	489	553	484	218	268	17	36	20
CER1_ATTCCTTGGCAGGAGTACGG	CER1	160	171	231	137	62	29	4	3	3
BTBD16_CGGAAGCCAGCACTCCCAGT	BTBD16	127	70	155	59	21	21	0	1	1
FBXO2_CCTTCTGCGTAACCCGTGTG	FBXO2	218	246	307	336	126	164	11	8	8
TBC1D16_ACTGCATGCATGTCTTATCG	TBC1D16	653	585	813	833	408	509	47	48	34
MUC13_CTATGTGTACTAATTATGGG	MUC13	371	298	411	200	102	247	10	16	16
KBTBD7_GGCGTCTGCAAACTTGAGGA	KBTBD7	248	233	282	149	192	258	16	19	9
CDH19_AATAGACATCGCTACTGGAA	CDH19	183	240	302	263	242	252	21	14	14
RGMB_AGATAATTATTATCTATGAG	RGMB	328	378	396	337	291	436	19	27	23
KRTAP10-6_CTGGCAGCATGAGGGTGTGC	KRTAP10-6	265	315	276	295	245	139	11	24	19
FOXD4L1_GGCGGGGTCCAGGCTCCAGT	FOXD4L1	249	498	374	320	137	274	25	14	26
FAM43A_CAGCTCGTGCCGGTACACCC	FAM43A	262	165	254	148	169	98	14	13	6
PMFBP1_GAAGCTTGAAAATTCAGACA	PMFBP1	471	584	470	575	256	369	19	35	10
OTUD4_TCTTCAATACAGGAATGGGT	OTUD4	158	141	213	85	75	105	5	10	5
CNOT10_CTAGAAAAAATGATTTCACA	CNOT10	186	153	196	235	112	79	8	18	6
CCNY_ATTCCTCAGTAAATCTCAGA	CCNY	712	786	819	525	301	285	18	27	23
DUSP5_GGGTAGGCAAGCGAGTAGCG	DUSP5	294	224	258	414	45	116	4	6	5
PDHB_AAGGCCACCAGACATGTAGT	PDHB	1040	777	1015	1146	587	352	27	50	33
AKAP17A_GCTCTTGGAAATACGCAGCG	AKAP17A	573	662	692	762	440	483	41	34	37
USP27X_GTCCCAGCATGGGTCTATCG	USP27X	893	806	954	770	594	409	37	49	39
LOXL2_GCAGAATGTTTGCCTCACGG	LOXL2	483	464	545	423	241	365	33	32	16
GPR45_GTTGCCCAGGAACCCCACCA	GPR45	717	730	793	653	495	603	46	57	35
SLC9A7_TTACACCTACAACAATCTGT	SLC9A7	448	615	613	416	362	301	24	37	26
SEC14L5_CATACTGACCGCCTCCAGAG	SEC14L5	426	366	515	365	203	548	24	39	17
LOC101929983_CCTCACCTACCTCCTTCTAT	LOC101929983	251	306	273	208	156	149	9	11	7
EPG5_ACAAGTTGCAGCCTACACCT	EPG5	690	487	733	433	343	486	36	36	23
GLB1L3_TAGGATAGGGCGTCCCACAG	GLB1L3	460	492	493	405	465	828	57	82	52
STARD3_TGACTTCAAAGTCCTACCCC	STARD3	478	519	553	449	285	278	21	20	25
SLC9C1_GAAATGTCCACACTGTAACA	SLC9C1	669	682	783	707	398	471	34	36	38
ATP8B1_CTGCAAAAATGACTAAGCCG	ATP8B1	622	711	767	567	403	562	40	45	34
ARMC2_AACATCAACTAGTTTACACA	ARMC2	350	335	517	371	176	191	9	17	16
IGSF22_TAAGTACAGCATGAACCATG	IGSF22	285	246	362	200	230	231	22	36	21
RAB21_CCACCTTGAACGAGTAGGCT	RAB21	199	327	222	177	252	97	12	14	14
PPP1R21_CTAGCTCTAAGTGAACCACG	PPP1R21	353	452	381	368	220	244	15	13	13
STH_GCCAACCTCAGATGAACTCA	STH	481	336	508	529	342	254	30	28	27
CDX2_CTACGGCGGTTACCACGTGG	CDX2	349	309	399	373	359	568	32	56	21
P2RY12_GATCGATAGTTATCAGTCCC	P2RY12	189	175	277	338	263	365	24	31	16
DRC7_GTATACCATCAAACCCCCCA	DRC7	253	326	270	238	110	163	19	10	9
USP17L1_TCAAAGCTCAAGAAGTCCAG	USP17L1	330	264	350	249	218	567	33	41	25
TMED2_ATTACAGGACCAGATAACAA	TMED2	522	377	648	488	330	342	25	40	22
GTF2I_AACACTCAGAAAAACAGTTG	GTF2I	325	291	329	243	373	437	24	47	47
CNTNAP2_TGACCACAGAGTGCCAGTGG	CNTNAP2	294	322	373	327	297	120	12	12	9
RNF4_CCATACTCCCAGAAACGCCA	RNF4	664	512	738	470	320	461	25	49	26
ZNF26_CTATCATAACCTGATATCAG	ZNF26	410	337	386	354	311	323	22	33	17
VEZT_TGGTATGTAATGAGTCGAGT	VEZT	117	161	144	70	67	56	3	2	3
CLUH_ATTCAGGTAAAAGCCCCGTG	CLUH	561	628	723	517	607	645	50	57	44
GRAMD3_TCCGCCTCCACAGATGGGGT	GRAMD3	179	106	214	198	84	53	6	8	11
CENPT_GAAGTAGAGCCCTTACACGA	CENPT	503	536	597	347	224	188	13	19	18
PICK1_GGTGGCGAAGATGATTCAGG	PICK1	411	413	439	294	343	357	32	28	28
DCBLD1_ACAACCACAAACCACGAGAG	DCBLD1	805	875	855	1033	968	506	672	94	54
TMC8_CCGGATGCAGAAGTCCCATG	TMC8	148	87	153	172	306	113	22	24	24
ALMS1_GGACAGCCATCTACCCGAAG	ALMS1	239	252	225	227	234	153	14	15	16
NHP2_CCATCTCCCAGTCATGTGTG	NHP2	632	574	744	463	369	288	18	34	21
ADCY4_TGGAGGCAGGCGGTGTACCA	ADCY4	154	98	134	101	123	45	4	9	7
MXD3_TTCCTGGAGCGCCGTGAGAG	MXD3	463	414	495	482	186	148	16	21	15
TNKS_GATATTCAGGACTTACTGAG	TNKS	313	181	377	268	137	108	13	14	10
DSCAML1_GGTTGCACCACAAATCGAGG	DSCAML1	496	253	449	282	138	194	5	19	9
TYMP_CTGATGGCCATCCGACTTCG	TYMP	568	637	684	453	372	333	30	32	19
DIDO1_AGCTGAAGCACCACTCGATG	DIDO1	348	404	308	159	195	78	6	17	6
SERPIND1_CACATCATGAAGCTCACCAA	SERPIND1	536	446	575	589	305	213	29	29	18
ARMC12_GTCATCCGTAGTACAAGCAG	ARMC12	388	409	534	480	357	232	29	25	39
HUS1B_GACCTTCGCTAGCCTCGCGA	HUS1B	170	312	198	204	115	126	9	8	10
TREML4_TCAGCTGACACAGAATGACT	TREML4	198	219	245	145	42	77	5	7	6
SH3TC2_TGCCAAGCATGAACTCGACG	SH3TC2	279	221	363	304	196	226	20	30	13
PENK_GCTTGCGTAATGGAATGTGA	PENK	605	718	722	499	332	310	19	28	18
RNF11_TCACGAGTCTCAGTCCGACC	RNF11	441	456	486	233	192	174	14	18	13
LCA5L_AGAGCTTGGAAAAACAACTG	LCA5L	449	469	408	302	484	394	31	44	27
RALGAPB_AGGAGAGTTTAGAATAACGC	RALGAPB	278	346	274	174	116	132	9	19	11
SNAP25_CAACCAGTTGCAGCATACGA	SNAP25	601	512	753	531	360	363	27	24	37
NODAL_GCTCAGCATGTACGCCAGAG	NODAL	112	179	179	115	79	90	4	8	3
HGD_TTTCATGGTTATCAACTCAG	HGD	202	117	209	206	277	225	17	19	15
BBS12_AGTCAATACTAATCCACAGT	BBS12	586	474	630	559	506	416	38	35	23
ATF7_CCCAACCTCTGTCATCACAC	ATF7	701	418	682	545	296	720	46	43	42
MAP2K2_GGATTCCCGAGGAGATCCTG	MAP2K2	224	168	242	194	119	180	9	15	9
CPNE7_GTCTGGGATTACGACTCTCG	CPNE7	448	681	627	574	538	531	49	48	49
HMGN2_GTTAGCACTTACCTTTGCAG	HMGN2	247	202	295	109	132	164	11	19	17
TOP3A_AGACTTAAACCTGACGGTGT	TOP3A	753	898	818	865	509	277	30	38	20
SCARB2_TTGGTCTCGTTCAAAAACAT	SCARB2	174	72	146	112	62	118	7	10	13
FOXE3_GCTCCTGCGAGCGGCGACGG	FOXE3	652	438	718	346	431	596	29	50	40
PROKR2_TGGTTTCAAGGGGTGAACGA	PROKR2	237	140	217	167	127	149	9	18	9
REPS2_TCCATCCGATTCAAGTCACG	REPS2	278	389	339	284	238	155	17	15	8
B4GALNT2_AGGACTCACCTCATAGACGG	B4GALNT2	247	199	282	305	184	136	16	13	13
CDKN2AIP_CAGTTCAACGTGTATAGGGT	CDKN2AIP	580	510	532	578	267	345	27	37	31
ARSJ_GCAGCGAGCTTGTCAAGAGT	ARSJ	152	128	114	182	29	76	3	9	2
SYCN_CCCTACTATGAGAACTGCTG	SYCN	687	725	737	581	361	281	31	39	21
UBE2K_ATAGGCTTACAATACCTTAG	UBE2K	209	302	321	263	221	157	22	23	10
CEP152_AAAAAGAAGACCTTAGATTG	CEP152	429	227	375	237	106	151	11	15	1
DEC1_TCTTGCCGTGTTACACATGA	DEC1	654	749	677	452	345	321	24	35	23
SLC6A18_AGCGATGGACGCGTACAGGG	SLC6A18	287	232	329	269	327	261	21	22	19
MBNL1_CTTGGTGCAACTGAAAACAT	MBNL1	101	88	83	49	21	54	2	2	1
CPSF2_AATGTCCTGGAAACACTTCG	CPSF2	156	219	236	102	240	121	19	16	5
BNIPL_GATGAACTACCCCGGGCAGA	BNIPL	285	205	252	223	220	218	17	29	16
NUDCD3_AGCGATAGAAGTCTGTCTTG	NUDCD3	525	559	570	307	583	241	23	40	20
PRELID1_AGCGGTACCCGAATCCCTAT	PRELID1	633	702	723	548	746	391	42	51	31
TWIST1_CCCCCGCGCTTGCCGCTCGG	TWIST1	405	380	388	444	217	152	19	20	14
EPAS1_TGTTCTCGGAGTCTAGCGCA	EPAS1	178	149	169	193	24	55	4	5	2
NDNL2_GATCATCAGGAGGCCCGTAG	NDNL2	150	159	173	221	63	135	5	7	2
KCNMB3_TCATCCTGCTCACGAGACAC	KCNMB3	419	405	465	395	366	263	22	41	19
VAX2_GGGCCAGCTCAGTGCGCTCG	VAX2	467	369	462	676	528	628	1448	130	90
FAM83A_TTCAGAACCCCCATCCAAGA	FAM83A	295	117	258	171	126	202	9	12	14
OR2T34_TCTTGGGCACAGTCACGCAT	OR2T34	616	424	580	398	230	403	27	33	26
FOXM1_ACCAGGTATGAGCTGACCCG	FOXM1	382	444	436	364	235	285	18	27	15
HBB_GCTCATGGCAAGAAAGTGCT	HBB	280	126	243	133	100	73	10	16	9
LTBP4_GAGGCCGAGTAGTGGTAACC	LTBP4	244	202	283	267	220	164	15	23	14
SLC25A3_GTATAGCAATATGCTTGGAG	SLC25A3	336	334	349	206	202	200	16	10	15
RRNAD1_ATGAAGCTGAGTGACCCTGG	RRNAD1	530	492	513	596	393	567	28	41	26
MYOG_GGAACCCCGCTTCTATGATG	MYOG	528	366	553	303	274	171	12	31	11
SIX3_ATACTTCTGGCGAGTAGCGG	SIX3	126	200	156	74	66	167	5	11	8
FCGR1A_ATGGGCAGCAAGACCCTGCG	FCGR1A	557	564	726	472	423	436	33	36	33
C11orf95_GACTCCAATGCAAGGAGTAG	C11orf95	322	270	409	374	286	257	23	24	17
CYP24A1_GCTGGACAACAAAATCAATG	CYP24A1	271	212	315	262	132	59	6	12	14
KCNE3_CTACCAATGGAACGGAGACC	KCNE3	529	539	659	618	257	357	18	39	19
MLLT6_CATGGGGGTTCCAAAGATGT	MLLT6	170	122	104	46	51	93	4	11	5
NMD3_GTTGTTCAGTCCCAAATGTG	NMD3	303	232	299	161	120	266	16	21	13
OPN1MW_GCACGAAGTAGCCATAGACC	OPN1MW	169	156	178	162	122	65	6	10	5
CEBPG_GCAGCAAAACAGCACTCCAG	CEBPG	175	362	219	116	251	186	22	16	19
GHDC_TGGGAGCAGCTCGATAAAGG	GHDC	229	165	192	101	42	96	9	10	3
CSN2_AAAGACACTGTCTACACTAA	CSN2	328	238	284	263	391	282	26	34	27
NUDT16L1_TCGTGGCGCACCTGTACGCG	NUDT16L1	518	338	533	235	311	617	26	46	25
SCGB1D1_GCAGTGGTCTGCCAAGCTCT	SCGB1D1	252	226	300	204	116	212	13	23	10
ID4_CAGGCACAGCGCCGGCTCGT	ID4	429	637	538	622	336	494	33	39	32
LCE5A_GGGCATGGGGCTGAACACTG	LCE5A	925	888	1133	728	475	889	46	72	45
MSRA_ACAGTCGAACCTTTCCCAGA	MSRA	312	359	404	354	265	452	35	34	34
SPATA31A7_AGGATCGACGCACACACACG	SPATA31A7	551	486	605	547	266	364	19	37	22
PIKFYVE_GAAATGGGCATATTGCCACA	PIKFYVE	623	607	742	476	594	391	39	38	34
LAMP3_GATTGTTCAAGACAAGGAGT	LAMP3	150	168	177	166	61	44	3	2	2
BSG_GTGGACTCCGACGACCAGTG	BSG	392	311	467	250	127	171	4	16	11
FBXO36_GAGTATCGATCAACAAAACC	FBXO36	425	368	455	373	280	270	17	42	17
SLC13A3_TTAAAGCAAAGACCACCCTG	SLC13A3	239	253	301	304	161	176	11	13	4
BHLHE41_GACTTGGATGCGTTCCACTC	BHLHE41	239	323	259	236	161	132	7	16	6
ARFIP2_GGCATCAACACCTATAAGGT	ARFIP2	307	215	313	253	202	259	12	21	9
ZFYVE26_AGTTCAGTGATGCTGCACCG	ZFYVE26	169	152	136	179	40	86	8	14	10
WDR83OS_AGGTTCATGTAGTCCGGCGT	WDR83OS	313	364	355	286	162	230	17	21	16
MYLK_TCAGATCATCCAGTTCCCTG	MYLK	222	230	223	129	128	49	5	15	7
IL17A_TCACAGAGGGATATCTCTCA	IL17A	551	458	559	517	300	223	22	32	19
CNNM2_ATCCTGCTCGACGACATCGC	CNNM2	292	302	237	201	179	151	19	14	10
HMGN3_CCTCTGCTAATCTTTGCTCC	HMGN3	661	506	722	717	542	612	35	54	36
TRHR_AAAGGCTGTTATTGAACAAG	TRHR	369	398	464	335	276	305	24	29	22
SOS2_ACTGGCACCAGCATAAGACG	SOS2	634	591	758	926	587	665	50	66	42
ATXN10_CTGCAGAGATCCATCCCAAG	ATXN10	169	125	146	87	79	81	6	1	3
MAPT_AGAGCCTGAAAGTGGTAAGG	MAPT	383	604	487	546	405	180	19	24	18
ADGRF5_TCCATCAAGATACCTCCTCG	ADGRF5	393	412	450	285	392	450	208	47	35
DAB1_GTCCAACAGCAGATGGTCAT	DAB1	912	816	1006	900	553	671	41	79	44
BCL10_TCGCCGAATAGATTCAACAA	BCL10	166	196	202	279	163	148	6	20	10
OASL_GATGGGACATCGTTGCTCAG	OASL	290	363	359	161	270	86	14	15	10
PDZD8_AAGTAGCAAGTCTCCCGCGT	PDZD8	430	428	478	423	214	375	24	25	22
CPA4_CCGGCCGATGTATGTACTGA	CPA4	453	319	605	687	467	586	33	49	35
F9_AGGAAAAACAGTCTCAGCAC	F9	191	102	177	78	90	117	12	10	15
LDLRAD1_ATAACACTGACAAACAGGAC	LDLRAD1	592	480	574	327	333	306	19	28	20
OR7D4_CATCAGTAGAATATGAACCA	OR7D4	146	218	205	243	224	117	14	15	12
PARVB_AAGCAGTACATGACCTGCTG	PARVB	500	529	615	673	528	510	39	45	38
DPH5_CAGTGATGTTGCATTCCTTG	DPH5	358	300	376	422	290	211	13	25	20
ACTL8_GAGACTCTTGAGGAGATAGG	ACTL8	552	537	673	527	407	467	22	37	30
GPALPP1_ATCTACACAGAAAAGTGACA	GPALPP1	535	565	523	274	197	259	18	26	26
CLEC16A_CCTGTCACTGCAATTGCGAG	CLEC16A	550	560	669	397	322	359	30	41	26
NPY4R_TGAAGGCCGACATCTTGCAG	NPY4R	409	384	482	313	284	352	29	30	17
ZKSCAN8_AGGTAGAGGAGGATCATGGT	ZKSCAN8	381	218	484	300	400	233	22	44	22
PCYT1A_GGGATTATGATGTGTATGCG	PCYT1A	462	261	442	233	191	175	25	20	11
ZNF136_AAAGATCACTACAAACACCG	ZNF136	651	371	642	317	192	322	24	26	18
TSTA3_GAACGACAACGTCCTGCACT	TSTA3	390	324	426	386	57	151	5	9	6
C7orf60_AGGGCGAAGGTCGTATTGAA	C7orf60	181	271	251	187	404	97	15	21	19
KRT10_TGGTGGAGGATTTAGCTCAG	KRT10	420	413	543	282	197	113	16	16	12
FBXW4_CAGAGGCCGACGATTCAAGC	FBXW4	462	351	441	321	233	237	16	19	18
EPHA1_CTCCAATTGGATCTACCGCG	EPHA1	395	294	445	298	142	137	12	18	14
ISX_GCAGCTGAGTGAAGCCAGTG	ISX	266	232	324	193	131	166	7	10	6
ZC3H18_ACACCCTGGAGTGAACGACA	ZC3H18	526	670	707	585	352	457	25	46	22
DDX21_CAACATTAAATACCCAATGA	DDX21	186	118	186	121	263	67	7	16	10
SLC25A18_GGAAGCCGAACCAGTTGTGT	SLC25A18	372	345	405	372	194	200	14	18	7
TRIM22_AACATTCCGCATAAACGAGG	TRIM22	301	155	304	213	103	179	8	19	5
LONRF1_CTCCCAGCGCTCCGACTCCG	LONRF1	661	695	679	641	414	501	70	86	891
PIP5K1C_CATCGAATCGGATGACACGT	PIP5K1C	159	151	201	139	86	164	8	10	11
FAM50B_ATCGAGGTCGTCTAGTGCAA	FAM50B	789	807	931	907	638	704	50	49	38
MCCC1_AAGGTCCTCATTGCAAACAG	MCCC1	405	384	367	370	309	208	25	28	17
ZFP42_GTGGATGCACTAGGAAGTTG	ZFP42	758	719	828	772	386	595	47	40	31
FECH_TCCACTTGAGAAGAGAAGCG	FECH	417	457	461	346	272	253	21	18	16
TKTL1_ACTGCATAAACATCTATCAG	TKTL1	432	507	610	364	440	302	22	45	29
KIAA2013_GGTGAGGCCAGACGGCGTGT	KIAA2013	364	257	402	284	435	433	53	692	50
ZFAT_AAACATCGTGAGTCCGACTG	ZFAT	1181	1019	1236	1290	601	693	50	67	44
SGCD_AGGATGGAATGGGAAACCTG	SGCD	429	349	457	312	180	307	20	22	16
TDGF1_AAGGCCAGGTATCCCCGAGA	TDGF1	465	766	630	624	417	247	24	31	26
RNF133_AAGCTCCACTTTGAAGAGAG	RNF133	420	541	489	479	347	477	22	42	25
FOXF2_AGCCCGCGGGCATCATGTCG	FOXF2	701	707	823	1039	658	733	35	57	42
B3GAT1_GTCTGACCGCGACATCGTGG	B3GAT1	649	596	742	640	363	368	23	42	26
EPHA7_CACCTGGTATGTTCGTATCG	EPHA7	271	288	299	178	133	173	9	15	6
PLCL1_AGGATGTCGGTAGATTACAA	PLCL1	696	712	853	1082	475	358	33	28	28
NDUFA7_AGTAATTGTTGGAGAGCTTG	NDUFA7	368	497	485	346	210	192	16	18	13
ARHGEF9_CTCGGAGCTGATCTACACTG	ARHGEF9	251	214	280	233	124	93	14	10	10
ODF3L2_AGATCTGTGAGCCCCACAGA	ODF3L2	311	275	341	268	145	227	17	20	19
C8orf87_AGTGGTCAACTGGAGAGTCA	C8orf87	614	527	716	723	688	619	37	49	51
FAM110B_TCAGTGGCTTCCGACCGGTG	FAM110B	588	494	723	465	271	302	29	31	21
RASGEF1C_GGACCCTCTGGCCAGCACAA	RASGEF1C	502	603	606	597	678	444	43	57	27
ZNF221_GTTCATTGCAAATTGCACAC	ZNF221	225	186	260	239	161	112	12	17	9
SLC18A2_TCCTTCAGCAGCGTGGTTAG	SLC18A2	244	168	320	208	135	89	10	13	16
EVI5_AAGAAAGATAGTCAGAAACC	EVI5	171	94	193	105	42	98	9	4	6
TMEM38B_ATAGCTATTGGATGGGCCCG	TMEM38B	146	94	181	115	102	55	5	6	3
XRCC3_AGGAGCCGTCTACATCTGCA	XRCC3	552	725	765	298	416	309	20	33	32
GLRX_CACCTGCCCGTACTGCAGGA	GLRX	878	1012	944	745	604	768	48	72	42
CYP2F1_AGGTTTCCCAGGATTGAGAG	CYP2F1	793	616	847	530	416	571	37	41	32
ATPAF2_CCGGACTCATAGAAGCGCTG	ATPAF2	397	452	381	234	205	212	23	25	22
MC2R_TCCTCCGGCAAAACCACACG	MC2R	217	131	242	205	117	215	10	18	10
KLC1_AGACAAAGCAAGTAATTCAG	KLC1	475	343	446	251	137	255	18	21	16
LUZP2_ATAACGAAGCTCCTTCAGCT	LUZP2	522	591	645	494	203	298	11	31	14
RPL29_AGGCAAGTCGATCGAGCTTG	RPL29	342	304	394	259	235	258	24	23	23
KIF4A_CGACTGGGAGTTCATAGCCG	KIF4A	584	669	665	618	256	249	54	78	889
ARHGEF28_CAAGCAACTCATCTAAACAG	ARHGEF28	339	314	386	263	193	200	11	18	13
GABRB3_GACCAGACGGTGCTCCACGA	GABRB3	263	124	299	252	274	172	24	24	19
SMARCC2_ATACCTATTGTAGTCAAACC	SMARCC2	227	182	220	157	246	153	16	20	12
RAI2_AGCCATGCCACTCTGAGACT	RAI2	646	549	750	509	338	399	28	34	25
AGO4_GAAAAAGGAACGGCCCACTG	AGO4	249	165	272	184	91	95	6	7	5
CYP1B1_TGCGCCCGAACTCTTCGTTG	CYP1B1	260	214	391	189	221	251	13	19	17
PKHD1L1_ACGCCCACTTATTGTCAGCG	PKHD1L1	189	36	240	70	255	320	23	19	18
USP17L26_TCCAAATATTTGGTGGATGA	USP17L26	197	179	298	274	121	386	14	32	19
INPP5A_GGCCGCCGACACCAATGAAG	INPP5A	269	216	335	301	126	182	15	10	6
ZC3HC1_AGAGAATACAGGCAGTGACG	ZC3HC1	486	425	436	382	352	234	24	30	29
SEC14L5_CCAGGTTCTCTCCGTCAACG	SEC14L5	456	448	484	431	235	345	21	24	11
SLC4A8_TTGCCACAAGGACAATACAC	SLC4A8	494	409	529	367	201	278	27	33	16
KRT36_GGAGCCCACAGAACGGATGG	KRT36	363	366	463	466	451	351	26	34	24
KRTAP9-2_GCAGCTGGACCCACAGCAGG	KRTAP9-2	416	503	486	334	347	396	19	32	21
GRAPL_TGTAGCCTGAAAGCTGTACA	GRAPL	597	780	846	922	786	755	50	63	44
CYP4X1_CGAGTGTTGAATCAGTACAC	CYP4X1	398	406	432	238	205	224	14	22	16
RANBP1_ACTCGTCGGCGAAGTCAGCG	RANBP1	299	225	308	196	136	161	13	11	10
EMP1_AATACGGTAGATGCATCAGT	EMP1	768	768	935	641	588	334	31	39	24
MPZ_CATCGTGGTTTACACCGACA	MPZ	578	540	576	335	507	432	36	38	30
RCBTB2_TAGTTGTGACCATAGCATGT	RCBTB2	668	801	707	754	538	289	29	47	27
NGEF_GCTTGAGATCCTACAGCCCG	NGEF	557	659	738	594	482	497	36	39	35
FAM26F_GTGCAACCAGGCCAAGGCGT	FAM26F	576	564	636	601	201	324	17	17	11
OR52E8_AGGATCATGGTGTACCGAAG	OR52E8	315	462	385	233	240	184	20	18	9
IPO5_GCTCTAGATCGAATGGCTTG	IPO5	657	706	775	495	679	591	54	57	47
KRTAP5-6_GCCCCCACAAGAGCCACAGC	KRTAP5-6	437	249	454	627	352	269	21	26	26
ADAMTS4_CATACCCAGCGTGTCGCAAG	ADAMTS4	337	310	406	409	103	156	12	9	11
DLX5_CAAAGAAAGTTCGTAAACCC	DLX5	259	162	302	203	173	189	12	19	16
SLC39A14_CTTATGGAGAACCACCCCTG	SLC39A14	194	142	243	181	256	98	10	16	13
NMD3_AGTAAAGTGGACATCAGCCA	NMD3	570	499	638	449	246	242	18	27	16
AGXT_CCGATGACCAAGGACCCTGG	AGXT	255	270	260	154	289	96	10	18	15
KRTAP10-3_TGGTGCAGCAAGCCGGCTGG	KRTAP10-3	771	1047	920	820	688	432	41	64	43
GLB1L2_GTACTTGGCCGTGTAATCGC	GLB1L2	134	116	155	69	62	50	5	8	4
PACSIN3_AGGCCCCCAGTATGGCACAC	PACSIN3	566	641	731	682	277	456	29	24	27
TAOK2_GCTCTGGGCCCACCCAACAC	TAOK2	230	205	254	124	151	242	12	21	8
C11orf53_TGACGTCTACACCTCCAGCG	C11orf53	290	352	379	270	393	132	13	18	17
LDHA_CCGATTCCGTTACCTAATGG	LDHA	345	371	392	322	164	403	29	35	19
C12orf10_TTGTGCGTCCCGATTCGGGG	C12orf10	386	193	396	219	125	191	9	15	10
KIAA0513_GCACTCAGGGACTTCATGCG	KIAA0513	337	331	403	340	411	248	25	28	25
LYSMD4_CCTTAAAGAAGCCCATCAGT	LYSMD4	172	247	245	189	68	95	11	11	9
LOC400736_ACTGGAGGTGTTCCAGCCCG	LOC400736	703	612	859	602	482	677	39	60	46
NEK2_AATTGAATGAAATTATTACG	NEK2	260	151	210	162	138	114	8	10	9
LAYN_GGTCATGTACCATCAGCCAT	LAYN	571	549	685	336	292	283	20	28	24
POLA2_TACAACTCACGAAGTAACCG	POLA2	350	268	368	214	123	91	8	18	7
BUB1B_AGTGAAGCTGTATTGCCACG	BUB1B	607	448	669	688	302	224	20	15	17
IP6K1_AACAGGATGACACAACAGAA	IP6K1	385	271	388	330	243	286	26	20	18
WIF1_GAGCATCGATCCATAGGTAC	WIF1	497	484	602	547	439	248	36	38	24
PIK3C3_AGTTGGGTTGGTGTAATGAG	PIK3C3	623	627	733	541	331	403	227	50	30
GPBP1L1_GGCATGAGCCAACGTAGTGG	GPBP1L1	328	318	430	464	242	180	15	21	13
ZGLP1_GTGACCGACTCCTGGCATGC	ZGLP1	452	301	548	421	299	268	20	29	24
SERP1_CCCGAAGAGAAGGCGTCTGT	SERP1	541	705	672	648	384	445	31	53	31
ANO8_GGTTCAGAATACGCTGCTCG	ANO8	293	353	334	353	211	121	9	17	9
LGI4_TAAGCGAGCGAAGTCCTCTG	LGI4	203	180	204	258	182	293	14	25	21
C11orf21_GCGTCGAACCCCCTGACAGG	C11orf21	544	401	530	331	235	647	32	51	37
PPP1R13B_GCCGGCTGGTAATTCTTAGG	PPP1R13B	253	231	355	193	82	197	11	8	4
NKTR_AGAGCATATAGACCACCTAG	NKTR	299	311	404	266	317	235	16	34	19
CD68_GAGTGGCAGTCGTGGGTCCG	CD68	141	146	171	143	35	85	8	5	5
TTC29_CCTGTACCATTACCTGACCA	TTC29	216	191	264	298	244	219	14	17	16
SRRM2_GATACTGATCTGCTTCGCCG	SRRM2	329	297	388	314	180	118	12	17	13
AARS_TTGGTGCTGAGGATGCCGAT	AARS	471	401	549	463	327	392	29	31	26
RTN3_ACCTTAGAGTACTCAGTAGG	RTN3	556	493	601	471	275	425	26	30	28
FAM150A_CAGGAAGAGTGCGGGCAAAG	FAM150A	445	416	526	442	232	265	23	22	12
JRKL_TAAATATTTACCACCTAATG	JRKL	209	182	250	221	202	183	21	19	156
RDH14_GAAACTACCACAATCCTGCT	RDH14	512	263	439	273	252	498	52	83	572
DUS3L_GACTTTGTGGACATCAACGT	DUS3L	239	202	268	186	138	158	15	11	16
NKX2-6_TTTAGAGCCCGGCCTGAACG	NKX2-6	380	292	429	158	143	205	8	15	8
HOXB6_TGCGCGCAGTCCGACTTCCG	HOXB6	409	288	362	399	158	78	7	10	4
ITFG1_AGCCACAGATACTATTAGGA	ITFG1	286	332	335	256	219	152	8	21	15
NME4_CGTGCAACGGCGGCTCGTTG	NME4	257	308	255	159	279	234	19	29	18
KRT84_CCTCAGCAATGATCCCATCA	KRT84	222	190	309	313	132	163	9	9	12
UNKL_CAGGTTTGAACGGTGTCCCC	UNKL	221	169	260	181	162	135	20	15	14
TGFB1I1_CCCGAGCACTTCGTTTGCGG	TGFB1I1	390	205	374	282	112	171	17	23	13
BATF3_GAAGGCTGACAAGCTCCATG	BATF3	221	253	250	147	209	115	3	12	13
GIN1_GAGAATAAGACAACTTCACT	GIN1	320	204	340	208	181	174	11	15	13
NSUN6_GTGATGCTGACACAATTCCT	NSUN6	577	552	670	443	300	314	34	26	23
CDH4_CACAGACCCCGTAACCAACG	CDH4	231	97	231	230	69	87	6	11	7
FICD_CAAGAGGCAGTGTCCGATCG	FICD	143	152	192	117	52	31	1	2	5
ATRAID_AACTACTTACATGATGACAG	ATRAID	213	207	280	208	201	149	14	13	9
DSEL_AGGTAGGTAGTATGTTGGGT	DSEL	342	427	407	346	265	155	15	24	10
ANKRD28_TAAACGTATCTGATCGAGCA	ANKRD28	190	128	137	109	45	71	3	1	4
AGR3_GAGGATTGTCAATACTCTCA	AGR3	358	308	433	381	320	342	21	27	23
STXBP6_TAATGGTATCGATCCTAATG	STXBP6	206	169	203	167	97	44	5	12	6
PRR23D1_GAACCGCAGAATGACAATGA	PRR23D1	468	455	560	387	416	314	23	35	20
SCAMP4_GTGCTCCACTGGGATCTCGT	SCAMP4	546	671	788	508	342	327	23	27	24
PCCB_ATCAACCAAAGCCTACAACA	PCCB	492	485	486	455	549	711	96	1240	77
RNF126_CCTGGATGCCATCATCACAC	RNF126	326	259	329	268	64	159	8	11	19
P4HA1_AGCTATGCGGTATATCAGCA	P4HA1	498	582	546	549	297	359	31	50	29
USE1_GTGAAATCAGTGGAGTGGCA	USE1	297	208	277	239	161	163	15	21	7
DRP2_CTGGATCCGCTGTTTCGGGG	DRP2	217	81	255	102	78	274	12	23	10
CEMIP_TCACAGAGGACTCCTACCCG	CEMIP	377	322	390	175	201	70	11	5	7
ANKRD13D_GGAAACTGTTAGCGGCTACG	ANKRD13D	173	117	196	337	116	51	4	9	6
FDXR_CCAGAGAACGGACATCACGA	FDXR	335	362	452	338	184	160	11	19	9
TBX1_CGAGGAGACACGATTCACCG	TBX1	223	155	246	97	162	81	12	9	11
AAGAB_GCCATGAGGAGACACTATCA	AAGAB	337	373	378	197	273	176	23	19	19
GLRA1_TCCAGAAGGAGATCCATGAG	GLRA1	428	422	463	499	202	254	12	25	12
SPOCK1_ATTTCCTAGACAATGACCAG	SPOCK1	306	211	391	330	139	160	8	10	5
PIK3C2G_TACATGGCAGAAGAATATAG	PIK3C2G	173	104	172	127	115	178	17	15	6
REPS2_CTTCCCCGCCTCATTACCAG	REPS2	280	188	347	233	153	221	18	19	12
C4B_TGCCAAGCAGTACCGGAACG	C4B	149	98	187	145	87	66	9	15	6
ZNF619_GATATAACTCAAAACTGTCA	ZNF619	137	70	132	52	46	42	2	6	2
ZNF518A_AAACGTAGCATTATAGTTAG	ZNF518A	342	330	389	308	230	178	13	22	19
PIP5K1B_GCTACTGCCAGGCTATTACA	PIP5K1B	407	380	511	433	723	264	35	53	37
SLC35F3_GAGTGTCCAAAGAACACCAA	SLC35F3	308	421	340	270	309	130	15	14	9
FMN2_CCTGTCGGATACCGAGTGTG	FMN2	352	254	326	266	356	182	19	30	16
C17orf75_TGTTGTATGCCCAATCCAAA	C17orf75	461	634	624	427	505	503	37	42	34
KRTAP6-1_CATAGCCACAGCCCAGTCTG	KRTAP6-1	535	707	701	1012	444	428	41	46	21
KIAA2012_ACTGCCCCAGAGGTCCCTGG	KIAA2012	464	351	449	267	429	316	31	35	18
MIS12_CTGGGCTAATGTCACAGTCT	MIS12	473	452	455	587	186	198	17	18	8
ZAK_TGTATGGTTATGGAACCGAG	ZAK	290	229	393	382	297	393	29	39	29
IL1B_CTGAAAGCTCTCCACCTCCA	IL1B	266	220	264	203	104	167	12	15	11
COPS6_TGGGTTGGTATACCACAGGG	COPS6	142	113	215	58	79	47	9	2	4
SDC3_ACACCGAGGCCCCAACACCC	SDC3	647	493	715	439	442	470	44	53	34
CLEC4D_CGTGCTGATGGTCATCAGAT	CLEC4D	235	116	251	192	136	41	6	5	5
GCHFR_CATCAGCACCCAGATCCGCA	GCHFR	200	137	220	94	96	35	5	3	5
IFNE_GAATGAGGAATTTCTCCGTG	IFNE	591	767	744	722	535	538	37	67	40
POLE4_CTGTCCCGCTAGCGTCACGT	POLE4	755	734	684	490	450	440	38	46	24
ARPC2_CGACGATGTGGTCATTGGAA	ARPC2	717	760	842	669	652	427	42	50	37
FAM96A_AGAGTCGCCAAAGAGCAATG	FAM96A	610	633	744	782	417	506	39	44	29
LILRB2_CCGTCACCCTCAGTTGTCAG	LILRB2	601	477	628	576	440	582	42	35	33
FABP9_GAATTTCGCAGCCCGGAACA	FABP9	153	82	184	64	55	86	5	5	7
MED31_ATGATGCTGGAAATCGACTT	MED31	258	219	344	375	124	324	15	24	18
IRX6_TGCTCCATAGATGCCCAAGG	IRX6	591	672	704	519	487	402	30	42	26
IDH2_GGGCATGTACAACACCGACG	IDH2	315	334	349	374	127	97	1	11	4
HMGCS2_ATCCACTATTGGGTACTCCG	HMGCS2	241	352	341	250	154	169	13	11	9
GBP5_AATACCTGGAGAATTCCCTA	GBP5	502	496	578	373	296	222	19	28	22
CCDC170_GTTAAACCACTATCGGAATG	CCDC170	170	117	151	70	68	73	4	5	3
CLEC2D_AGAACTGGACATCAAGTCAG	CLEC2D	472	456	507	380	233	264	20	28	11
RFWD2_TACCAATCTAGACAACTCAG	RFWD2	188	214	234	139	116	122	6	12	9
NARF_GCTGGGTCCGATACGCCGAG	NARF	165	161	171	164	140	89	5	12	5
EFR3B_GTTGTTGCACTGGAAACCTG	EFR3B	402	250	415	242	99	184	14	25	11
GINS3_GTTCAGTGCAGATCCCAATG	GINS3	199	145	175	98	10	42	1	2	0
PHLPP2_CATACTTGTAGAGTGTATCG	PHLPP2	478	463	550	500	292	307	21	35	24
SIRT4_GTTCCCCACAATCCAAGCAC	SIRT4	249	195	209	287	138	251	14	16	24
IRX3_GTACACGGACGAGAGCACGT	IRX3	320	368	401	447	161	291	21	20	13
CC2D2A_AAGGCCGCCAGTACTAACAC	CC2D2A	764	570	904	571	487	469	36	40	34
SLC25A27_CACATATGAACATCTCCGAG	SLC25A27	471	521	548	495	273	339	29	33	18
G6PC_ACTCCAGCAACAACTTGATG	G6PC	338	272	328	267	43	274	8	9	11
PLEKHN1_TGCGCCAGCTACGAGGACTA	PLEKHN1	177	274	151	148	47	77	1	2	7
CHCHD6_CCGCAGGGTGTCCTTCGGAG	CHCHD6	337	208	321	239	127	170	13	19	13
APBB3_CCATTGCCAGTGCCCTACAT	APBB3	286	275	321	219	249	157	14	19	18
BEAN1_GAATGTGGGGTAGAAGTAGC	BEAN1	410	265	377	243	178	206	18	17	18
TRMT2B_CAGTCCGCACCAATAGCCAA	TRMT2B	291	202	322	265	279	396	21	26	28
TEX26_AGTCCTCATAGTGGTAGCAT	TEX26	267	262	281	361	180	165	11	13	13
DRD2_TAGCGCGTATTGTACAGCAT	DRD2	584	560	656	383	377	384	16	32	24
CEACAM18_CAAGGGATATCGGACTGTCG	CEACAM18	540	771	669	827	681	448	41	48	31
AMER3_TTCCCACGGGACAGCTACAG	AMER3	279	221	288	203	215	117	11	12	8
HFE_TGATCATGAGAGTCGCCGTG	HFE	852	1132	988	1065	1021	527	53	63	46
IHH_GCGAGCGGCACGAGTTTGCG	IHH	321	257	405	226	189	146	18	24	11
JSRP1_GGCTGAAAGCCGGAGCGAGT	JSRP1	161	108	158	61	97	99	7	8	4
TAP2_CATGCCCTTCACAATAGCAG	TAP2	443	478	464	607	359	311	18	30	25
LYPD3_GAGAGTGCATACCCGCCCAA	LYPD3	385	373	460	285	415	138	19	23	22
RARRES3_GTAGCCATCTCCTATATACA	RARRES3	389	543	408	450	347	210	28	28	23
PDLIM3_AATATTATGGAAACACTCCA	PDLIM3	245	231	261	136	82	170	16	12	8
IL12RB1_CTCAGAGTGATCTTACCAGG	IL12RB1	354	243	381	240	151	270	15	17	16
OR6K6_TGACACAGTTGACGGCCAGT	OR6K6	682	839	836	768	466	291	27	37	22
OR51D1_CCAAAAGGAAGTATGCTGCG	OR51D1	550	632	653	553	461	526	30	45	29
CD200R1_ACCGTGGCCATCACTCATGA	CD200R1	783	1021	879	797	586	593	48	57	46
CNIH4_TCACCGATATATATTCCAAG	CNIH4	286	350	271	293	101	189	14	10	12
KIAA0368_TAGTGATACACGCCACAGTG	KIAA0368	586	456	618	474	391	426	25	27	22
ARSD_TGTGAATTGTGCATCCCGCG	ARSD	144	112	190	153	85	132	8	14	6
ZIC2_TTCACGGTCCTGCATCTCGG	ZIC2	333	315	332	293	163	85	18	11	5
HIST1H1C_GGCTGCCGCCGGCTATGATG	HIST1H1C	144	146	176	88	175	55	12	9	12
EME1_ACAGGTGGTGAAAATAACTC	EME1	198	188	205	155	49	124	12	7	9
ETS2_CAGACACAGAATTACCCCAA	ETS2	421	461	553	401	441	383	23	32	27
KLHDC9_GGGTGCCATACCAATAGGTG	KLHDC9	153	150	133	163	88	137	4	11	9
TNNC2_CAGCGTCAAGGAGTTGGGCA	TNNC2	796	800	1018	754	563	791	57	64	34
HES6_CACCGTCAGCTCCAGCACTT	HES6	294	352	363	304	321	197	12	18	15
RBM12_AGGCTTGGTATGATGCGCAC	RBM12	548	551	565	437	386	302	27	30	16
STK40_CCGCACCTGTGAAATCGTTG	STK40	699	631	769	567	420	330	35	45	25
CT45A3_GTTTCACCAGAGCTTATGAC	CT45A3	284	266	372	299	153	188	11	16	19
SLCO1C1_GGAGCAGGGTGTGTAATCAT	SLCO1C1	150	182	195	118	61	46	4	5	3
MED23_AAGGCCATGCGTAGTCACGA	MED23	242	393	375	242	223	194	13	17	11
PIR_CCACCCAACTAGCATACCTC	PIR	540	624	813	621	356	312	14	35	23
DYRK4_CTCCAGAACTTCATAGCGGT	DYRK4	293	317	327	292	181	253	16	22	16
TMCO2_CAGCTGTGCAAATCATCTTG	TMCO2	416	396	433	526	387	493	28	46	26
DCLRE1B_CCGAGGACTCAATACCACCC	DCLRE1B	564	577	652	503	429	427	47	47	26
OLFML1_CTACATACAATACCTTCGAG	OLFML1	238	209	267	225	147	308	17	16	14
HUWE1_TGGTATGACGAAGGGTACAG	HUWE1	250	227	282	149	517	299	31	43	24
FAM19A1_CTGCTGGAAAGTGTGCTGAA	FAM19A1	532	630	705	537	562	444	33	38	29
KIAA0895L_ACATTGGCGATCAACCTGAC	KIAA0895L	249	180	272	212	110	319	12	19	10
RITA1_GGACTTCGATCCGCCCTGGG	RITA1	664	616	734	887	506	489	49	58	31
STARD3_GGTGCGGCGGACATCAGAGA	STARD3	200	150	214	153	125	62	3	9	8
LPPR4_GTACATTGAACCAACCCAGG	LPPR4	222	206	229	155	106	64	8	11	4
C9orf3_CTGCCATGTTGACATGGCAA	C9orf3	735	740	880	696	1084	456	50	72	39
OAS2_CGAGCGGCACAAAATCGTCA	OAS2	520	358	521	318	473	385	32	45	29
VNN3_ACAGACGAGATCTATGCCCT	VNN3	312	327	360	197	141	85	4	8	10
TTC23L_CCACAGACTGAACCTAGCTC	TTC23L	278	215	310	477	406	226	26	38	34
SLC35G6_CATTGGATGTGCCTACAGTG	SLC35G6	428	409	430	413	198	250	22	21	13
ZNF732_CAGAACTGAGGACCTACTAA	ZNF732	621	672	744	703	513	639	43	45	36
HNRNPA2B1_AGGAACTACTACGAACAATG	HNRNPA2B1	258	279	331	117	130	108	10	20	10
AIF1L_GAGCTCAGCAACAGGTTCCA	AIF1L	266	273	283	222	211	513	23	52	15
AKT1S1_CCTGGCCAGAGAGGACAACG	AKT1S1	165	160	148	39	74	111	1	7	8
ISL2_GGGTGTCGCCCGACCTCGAG	ISL2	254	260	287	222	236	489	19	31	16
OSR2_CTTAGGCGGATCCTCTTGCG	OSR2	210	219	315	207	329	119	18	17	15
SLC3A2_GCGCAGAAGTGGTGGCACAC	SLC3A2	67	57	80	28	39	133	3	6	9
FAM131C_CCTCACGCAGCTCATCCGGG	FAM131C	440	381	476	484	239	104	18	24	14
MAFB_GCTCAAGTTCGACGTGAAGA	MAFB	527	351	564	527	362	556	37	37	35
C2orf47_GAGTCCTAACCCAGTTGATG	C2orf47	251	175	240	169	269	284	26	26	21
SDSL_GGGCGCAAGAGTTGGCCAAG	SDSL	755	781	830	629	817	1155	69	83	59
TMEM253_CCTGAACTCTGATTGTCACA	TMEM253	490	448	512	430	349	342	29	34	20
TAOK3_CCTAATACTATTGAGTACAA	TAOK3	150	104	183	155	65	67	2	5	2
LAMA4_TTATATCGGAGATTCCATCA	LAMA4	348	299	426	285	186	188	14	23	17
INVS_ACTGAACTGGCAAGACTACG	INVS	218	286	264	260	97	195	12	9	8
PAPPA_ACATGGACTGCAACTATGAA	PAPPA	580	538	609	420	322	388	27	45	27
RAB5A_AATAGCTTTATCGGGAAACA	RAB5A	391	446	486	423	245	276	25	17	12
NPR1_CAGCGTTCTTACCCCGCTCA	NPR1	586	744	615	711	648	1119	64	83	48
C14orf79_TTGAACGTGTACATAAATTG	C14orf79	310	294	331	232	141	121	16	18	8
ENPP4_AGCCTGTCACAATACTGTAG	ENPP4	642	709	806	875	770	757	91	1317	68
SCN4A_AATCACATCCTGAACCACAT	SCN4A	389	383	434	362	621	464	115	122	1865
MYH1_GGATCCACTTCGGTACCACA	MYH1	173	384	266	253	219	89	12	14	9
ZNF138_TATTCTCACCCAAGAAAACC	ZNF138	148	43	95	71	47	115	16	8	8
TMEM176B_AGATGAAGCTATTCACGCAG	TMEM176B	433	397	590	353	232	349	25	19	19
PABPC1_CATACGCGTAGCCCAAGGAG	PABPC1	361	281	377	379	188	328	21	14	24
REXO1_CCCAGGTAACGAGCCCACCA	REXO1	253	314	296	245	255	146	23	24	13
BCL2L12_CCGGCCCAGCGTAGAAAGGG	BCL2L12	527	320	453	264	280	312	31	41	22
41883_GTGAGCAGATCTATCCGACA	41883	402	469	489	391	378	308	771	52	45
WIPF2_AGCACTCCGATCATTAATGT	WIPF2	263	218	288	291	258	97	11	21	15
TXNDC16_TGTAGTCCCATACACAAAAG	TXNDC16	426	476	453	682	470	444	26	50	37
PRUNE_CTATAGACAAGGCGTCAAGG	PRUNE	568	504	655	639	612	632	123	146	2027
OPHN1_CTGGCAATAGTATTTCACCC	OPHN1	340	240	398	152	127	208	11	14	9
ZNF664-FAM101A_CACTCACCGGATCTCATGCG	ZNF664-FAM101A	303	180	352	299	302	177	27	25	14
MSH3_TGTTCATGTACGCCGCCTGG	MSH3	202	236	229	132	120	78	11	5	2
PLCD3_CCAACAACGACCGTCTAGAG	PLCD3	233	118	274	209	75	54	4	11	4
C10orf142_AAGCGCCCTACAGTTTGCAT	C10orf142	612	600	631	566	582	638	45	49	40
COX8C_TACCGCCGCTTGGCCCTGCT	COX8C	723	750	795	828	805	458	46	57	43
SLC16A11_AGGCCCCGGTCTAAAGCGTG	SLC16A11	207	237	219	123	90	71	5	5	2
PRY2_GGCCTCAAGACCTCTGTTCA	PRY2	231	193	228	195	304	102	15	16	14
XRCC1_ATGAGAGCGCCAACTCTCTG	XRCC1	226	231	225	303	273	115	14	18	19
ZNF317_ACGAACAGGTCCAAATTCTG	ZNF317	374	147	268	163	110	188	13	15	15
CABLES1_TATCGCGACAGTACCCAAGT	CABLES1	546	628	659	593	416	384	32	43	16
SPIB_GGCTAGCGAAGTTCTCCGTG	SPIB	185	187	212	201	161	161	9	14	9
ELL2_CAATAAGAGTACTCACCCCG	ELL2	332	306	416	187	120	175	7	12	11
IFNG_TGCAGGTCATTCAGATGTAG	IFNG	149	163	160	96	159	187	18	16	12
C12orf77_GGGTAGAGAACCCGGCATTG	C12orf77	499	428	627	690	338	350	26	27	25
ATE1_TATCAGGATCTCATAGACCG	ATE1	149	177	188	162	69	85	1	5	4
OR1J1_ACACGCACAAGCGATGACCC	OR1J1	284	250	375	267	164	89	15	15	10
MSL3_TGGCATGTGGCATAACGTGA	MSL3	364	475	420	350	160	222	7	8	14
KLHDC8A_GGGACGACAGTCCAAGTACG	KLHDC8A	395	377	478	356	370	440	34	43	27
SH3TC1_TTTACCGAGAGCATGGTAGG	SH3TC1	166	234	188	115	140	86	6	12	5
DPYSL3_CTATGAGAAATGGAGAGAGT	DPYSL3	104	103	126	88	14	102	1	8	2
FBF1_AGTAGGTTCTTCGCAGACAG	FBF1	524	336	619	400	304	232	16	22	9
CEP78_GCACGTTCTGCAGTACGCCA	CEP78	285	161	274	426	258	212	21	18	12
LPCAT4_ACTGGGAAAAGTGCTTCGGA	LPCAT4	360	589	505	390	352	290	20	23	21
RPL27_GGGATATCCACAGAGTACCT	RPL27	105	162	134	83	81	19	3	5	7
SPATA31A5_ATGCTTGGCTTGAGGATCCG	SPATA31A5	256	228	269	388	163	168	17	11	10
DLG2_CCTTTGCCTACCTGACGTAG	DLG2	613	468	660	498	426	247	20	32	21
IQSEC1_GCACATCCGTGTCCAAGGGG	IQSEC1	199	78	207	254	66	125	8	13	6
TNC_CCGTCACTTCTGTCACAACG	TNC	456	404	516	402	287	349	18	27	24
FAM71F1_GAACCAGTCGGATCCAGAAG	FAM71F1	477	597	492	451	239	340	21	28	12
CNOT10_TATACAGAAGCCATATCAGT	CNOT10	145	83	137	145	54	148	7	9	5
ASGR1_GAAGTCGCTAGAGTCCCAGC	ASGR1	679	463	770	773	492	454	25	49	37
EGR2_GTCTGACAACATCTACCCGG	EGR2	200	223	210	201	106	118	12	10	16
PRAMEF17_TAACTCATCGTCATAACCGA	PRAMEF17	264	222	241	115	72	115	7	11	6
KRT34_CTTGCTTCTGAAGTCGTCAG	KRT34	377	380	474	576	298	303	21	22	12
DUSP9_CCCCGCGGCACCTACCCTGG	DUSP9	643	543	705	458	451	711	53	55	44
DYNLRB2_GAGGATCCAGAGTCATAAAG	DYNLRB2	324	194	376	240	200	161	12	12	15
HIAT1_AATATTGGCCTGCCTCCGGT	HIAT1	454	311	498	356	163	412	19	29	28
COPS7B_TTCTCCAAAGACATACACTC	COPS7B	402	548	524	438	235	530	29	43	34
FCHO1_CTCGTCGCCCGAAAACGTGG	FCHO1	107	58	120	78	18	31	0	4	1
SERINC1_AGCCAACCAAAATGTTACAA	SERINC1	229	348	248	431	242	182	19	23	15
KHK_GTCTGCTACAGACTTTGAGA	KHK	258	216	250	188	209	88	15	12	11
FAM214A_GGTCTGAGGTCACATTGTTG	FAM214A	368	304	369	229	180	227	8	17	9
ZNF616_GGATTACCTGATGTACAGTG	ZNF616	517	371	535	446	153	378	23	23	19
IPP_AGACATCTAAGGTTCGACCT	IPP	676	529	762	801	274	254	14	16	20
ZNF775_GCCAGAAGCCCAACTTGACG	ZNF775	352	248	358	328	115	234	20	21	12
WFDC5_AGGCATTTACCAGAGACCCT	WFDC5	586	529	615	600	559	369	35	37	26
NAPRT_GCTTACCCCTACTCACTCCG	NAPRT	165	210	283	145	67	143	9	10	4
TMEM27_TACATTGCAAAGTAGGACAT	TMEM27	509	655	639	630	482	448	28	35	32
ZNF200_AGAAGCTTCACCAAGGGACG	ZNF200	373	432	396	292	293	297	16	32	16
ANOS1_GTACCCAAGACTCTGTACAA	ANOS1	194	367	258	246	104	161	7	16	5
SSNA1_CCGGTCGAACTCGTTGCGAG	SSNA1	351	465	348	302	203	378	25	29	17
CAV1_GCACACCAAGGAGATCGACC	CAV1	372	241	281	268	220	345	13	29	16
STAM2_GGGGCTTGTGTGGCAAACTG	STAM2	735	732	815	554	627	294	34	43	41
SCN3A_TGTACTACATACATACCACA	SCN3A	565	601	690	617	790	414	45	59	37
TAF4B_ACATTGACCATTCAGAAATG	TAF4B	144	81	179	63	54	179	8	15	4
CLN3_ATTTGATGACGAGTGTGGGG	CLN3	714	774	837	524	404	433	33	42	37
ZFHX4_GAAAAGCGCTCCATAAACCG	ZFHX4	304	158	258	108	75	257	20	19	12
PGLYRP3_GCACCAGCCTATGGTGTAGA	PGLYRP3	296	314	466	360	242	204	15	17	22
DOCK7_CCAGTCACGACTCAGACCCG	DOCK7	591	475	617	271	339	432	28	33	28
GPATCH1_GAGAAAGACCTTCGGTACGT	GPATCH1	141	65	154	85	106	141	11	17	10
RNF38_ACACAGCAATCACGATCGGT	RNF38	287	240	346	272	322	329	20	27	11
MIB2_GTCACAGCCGCGCTCACACA	MIB2	155	85	237	88	47	137	11	6	8
PDE6C_GGATGATAGACACAAAGTTG	PDE6C	560	395	566	381	304	209	21	23	16
OR1N2_CAGCAACAGTGTGTGCATCA	OR1N2	347	332	320	312	339	705	43	65	31
TCTN2_CTGTTAAATTACAAGGACAA	TCTN2	431	565	517	593	541	449	30	47	39
REEP3_TTGCCGTCCAAAGTTTACCA	REEP3	605	464	637	556	248	287	15	26	16
REV3L_ATTGCTTCTGATAACGACCT	REV3L	250	259	236	266	93	289	21	21	10
PPP3CC_ATAGACATCTAGGTAATTGG	PPP3CC	543	556	495	393	354	421	25	45	25
XCL2_TGCTGATCCACAAGCCACGT	XCL2	161	128	184	66	99	40	8	6	1
LGALS4_CATCCCGGGCGGGCTCAACG	LGALS4	460	488	523	497	372	185	24	19	22
EPB41L2_AAAGTCATATACCTTAGTAG	EPB41L2	249	238	222	168	57	32	4	7	0
PHF12_ACGAGGCAGAAAAGCGCAGT	PHF12	169	78	147	139	211	102	10	12	10
ARID4A_AAGAAAATGAGCTACTACTG	ARID4A	248	158	206	176	123	115	12	13	7
MEN1_CCAGACAGTCAATGCCGGTG	MEN1	165	189	188	85	105	199	5	13	12
ENPP2_GGGAAATCGACAAAATTGTG	ENPP2	86	21	89	27	9	68	2	6	5
MYBPHL_CATGGGTCACCTTCTATAGG	MYBPHL	141	123	133	68	91	39	6	9	4
HLA-DQA1_GTTGTCCACAAGACAAATGA	HLA-DQA1	250	368	277	365	128	97	9	10	6
OR7A17_ACACCTTTCTTAATGACATG	OR7A17	594	789	768	678	384	567	34	55	25
RANGRF_TTACGTCAATGGCCCCCATG	RANGRF	363	407	357	289	296	502	32	35	21
LUZP4_GGGAACCAGCATCAATCAGA	LUZP4	211	215	235	215	90	29	4	6	3
ODF3_TGGGCAGCATGTACGCAGCG	ODF3	569	495	718	502	481	176	27	28	21
OR10G7_AGACACCTCAGCCAACGAGA	OR10G7	329	339	349	260	204	83	6	15	10
TREH_TGACACCGCCTTTCTACAGT	TREH	291	261	281	326	95	115	17	13	7
CCDC154_TGAAGGCCTCGGAGAGCTCA	CCDC154	364	290	439	297	322	157	18	10	14
CYP1B1_ACGGCGCCTTCCTCGACCCG	CYP1B1	241	233	362	360	220	130	10	9	7
MAP3K5_CTGACTTCGGAACATCAAAG	MAP3K5	682	563	752	901	424	611	52	42	29
APCDD1_TGACCGATAGATGATCCGAC	APCDD1	481	424	541	328	300	481	29	41	24
RGN_CTTACCAGCAAAGTACCTCC	RGN	585	807	749	579	516	325	22	53	36
C15orf40_GAAGGCTGGTGCGACGACCA	C15orf40	287	237	338	347	212	124	19	20	15
MIA_ATAGGACCACCCCTGACACC	MIA	279	114	247	192	156	129	11	15	12
ZNF304_TCCAGTCTCAGGCAACACCA	ZNF304	410	433	442	419	255	170	17	25	12
RFPL1_TCTGTGTGATGCACCCACTT	RFPL1	595	625	700	951	446	849	45	59	36
FCGR2A_GCTGCCCATGCTGGGCACTA	FCGR2A	588	572	711	573	256	269	24	23	18
AURKAIP1_GGACACTGGTAGGATTGCGG	AURKAIP1	487	408	414	293	303	122	10	23	15
LAMP5_ACTGACTGCGTCTTTGAAGT	LAMP5	494	369	578	554	278	293	39	20	25
PLA2G4A_CACACCAGAGAATCCCACCA	PLA2G4A	805	645	813	784	807	709	117	137	1670
ZSCAN18_ATCAGCGAGGCCCTCCACCA	ZSCAN18	744	858	985	867	445	689	47	65	48
COPRS_CCTAATGACAGTCCTGCCCG	COPRS	470	309	439	384	206	167	16	14	13
TAS1R2_CCTGTACCACTTCTTCAATG	TAS1R2	537	361	564	294	242	145	11	25	17
TMEM248_CTGATCATGAAGACCACCAG	TMEM248	489	440	516	533	242	228	18	28	13
ARMS2_CCCAGGACCGATGGTAACTG	ARMS2	315	312	429	298	203	173	16	16	14
GREM2_GCTGCCGTCCTTGTAAGGCG	GREM2	244	212	300	143	152	62	7	8	6
APITD1-CORT_GAGCTGACTTTCCGACAGTG	APITD1-CORT	273	330	312	253	195	86	9	20	5
CORO7-PAM16_AGGACGCCAGGATCCGACTG	CORO7-PAM16	436	498	504	416	435	213	30	39	21
SLC31A2_CTGTTGGCAGAACCCACCAC	SLC31A2	265	344	276	248	248	193	17	19	24
IQGAP1_GAATGATATCCAAGCTTGCG	IQGAP1	589	564	684	643	642	373	35	47	46
ELF2_GCAGCATCCTCTGTTCGCAG	ELF2	773	647	824	513	498	445	38	45	31
RASGRP3_CAATTACTGCAATTACCGCA	RASGRP3	393	292	337	255	155	157	22	20	16
DESI1_CAGACTCTGTGGTTGATGTG	DESI1	443	432	464	390	196	268	18	24	18
EIF4E3_AAAGGCAGGCTAGTCACAGG	EIF4E3	544	585	757	605	214	299	16	26	19
FBXW11_AGACTATAGAATCTAACTGG	FBXW11	214	299	255	252	139	195	6	14	13
ZNF207_GGAACACCTGGCATTAATGG	ZNF207	254	180	274	251	95	163	7	9	8
ENPP4_GATACTAGTAGTAACTTAGG	ENPP4	289	266	304	154	157	306	19	20	17
GPR173_GTAGTAAGGAGCCTTGTGCA	GPR173	315	326	319	356	291	229	17	34	18
IRAK2_TTGAATCAGACGAAGTGGGG	IRAK2	136	54	133	89	59	48	3	11	6
KCNH7_TCCATGGACCCGAGACCAAG	KCNH7	172	161	152	82	152	60	2	8	8
GPR33_AAGGTAACGATCAAGACCGA	GPR33	233	381	257	254	148	101	14	14	9
KCNAB3_GACCCCAACTGTCCTATGGA	KCNAB3	387	374	420	347	267	284	22	27	20
UTF1_CCTTAAAGACAAGTTTCGCG	UTF1	228	126	215	236	76	42	7	6	7
IGFBP5_GACGCCGCACGACTGCCCCT	IGFBP5	506	474	646	532	611	427	42	47	34
SLU7_TTTGAAGGATCAATATACCA	SLU7	130	136	135	142	29	32	2	1	4
GORASP1_TTGGCTATGGGTATCTACAC	GORASP1	144	81	118	56	64	37	8	3	3
AMICA1_AGAACCGCGTACACTTGATG	AMICA1	632	457	761	677	518	253	36	37	28
ASAP3_CAGTTTGGGACGGAGAAAGT	ASAP3	175	81	156	81	69	134	9	8	10
FAM153B_GTCTCCGAGAGTATCTCGGG	FAM153B	211	273	213	172	89	194	13	9	9
NLGN2_CAAAGATGGTGATACGCTCG	NLGN2	308	204	341	164	276	292	65	75	832
CTAG2_TCAGAACCGCCCCTGGTCGG	CTAG2	157	201	201	90	72	240	18	17	14
DSCAML1_GAGGATCAAAGGTCAATGCG	DSCAML1	634	630	661	571	563	482	43	41	29
TRMT1_AGGAGACCAACCTCGCACAG	TRMT1	446	396	515	576	379	490	30	44	43
OR10A5_ACATGGGGCTGTGTAGCATG	OR10A5	439	415	520	284	436	290	26	43	38
PREX2_TGGGTCATGATCTCTGAACA	PREX2	485	731	674	393	765	453	35	62	28
C16orf95_GGCACTCACACCCAGCGCGC	C16orf95	489	647	645	517	851	704	2525	195	134
RNF114_GTCCAAGATCCGGTCCCACG	RNF114	125	82	139	123	114	84	8	14	7
TCTN1_GGAGCCCCACGACATAACCA	TCTN1	196	182	262	205	225	406	25	39	10
CNNM3_CCCTACAGCGATCTCAGCAA	CNNM3	194	227	261	199	194	90	10	15	14
LCE3E_GCACAGCCAGAGGAAGCTGG	LCE3E	620	577	679	532	361	235	20	31	18
GOLGA8K_GCTGCAATGAATGTTGCAGG	GOLGA8K	350	381	460	441	251	363	33	12	25
RERE_CAGAGTGGTGTCATCCCGAG	RERE	95	44	166	60	11	33	1	4	2
ZRSR2_AGTTGGAAAATGGTACCACA	ZRSR2	604	800	709	550	535	531	36	56	31
LOC100507462_GGAATCTCACTCTGTCACCC	LOC100507462	110	56	145	109	191	150	8	17	14
BMX_GGGAAGACTTCCCTGACTGG	BMX	797	891	831	546	592	589	47	57	38
MAGEB5_AAGAGCTTCTGAGCACATTG	MAGEB5	617	909	760	823	454	557	38	45	30
CNOT6L_ATTGGTGCAGAAGCATACAG	CNOT6L	310	457	377	241	259	146	14	17	17
DNAJC16_GCAGCTAAAGCACCAATCGG	DNAJC16	132	157	167	121	60	88	9	1	8
KCNJ18_GGTTGCCCACACGCCACATG	KCNJ18	684	660	792	553	394	362	32	40	20
COPZ2_GTTCAGAGACTCAAACAGGC	COPZ2	513	275	581	226	127	273	14	27	12
TUBB6_CAGCTGGTGCACCGACAGTG	TUBB6	172	160	202	234	151	131	5	12	8
SLC2A12_CTTGACGACTCCAACCCCAG	SLC2A12	326	346	396	267	201	358	16	29	17
HBD_GCTGAGAAAAAGTGCCCTTG	HBD	403	597	535	364	557	559	37	51	31
FOXD2_AGCCGAGGCAGACTTAGCCG	FOXD2	248	232	258	225	246	395	21	35	12
ZNF552_TGTGTGTCTCTGTTTCATGG	ZNF552	190	150	151	147	91	60	6	12	8
NFE2L2_CTTCCACTTCAGAATCACTG	NFE2L2	380	304	406	326	111	156	14	11	10
ALG10B_CATGCAAAGATCCAAATGGC	ALG10B	181	207	250	172	92	249	17	12	14
C2orf40_GTGGGACCGGACTCGGCCCG	C2orf40	422	469	484	437	321	189	18	23	13
FAM47E-STBD1_CAACTGCCGGCTGTGCAGAG	FAM47E-STBD1	745	563	771	692	425	457	31	54	41
TMEM163_TCTGTCATCCATATGTATAG	TMEM163	217	186	218	213	214	242	16	22	13
TM4SF4_CTGTGGGTGCTGCGGCAACG	TM4SF4	375	337	409	397	267	405	15	39	22
TMEM179B_AGGGTGGCCACACCATACAG	TMEM179B	74	83	89	29	18	19	1	4	3
RAB3C_GTAGTCAAAGTTCTGATCAG	RAB3C	328	314	323	489	355	243	21	25	20
CAMSAP2_TGTGCCCAAGCAACCACATG	CAMSAP2	611	429	662	703	567	466	38	31	31
MLLT4_TGGTGACCGACCCAGATTCG	MLLT4	288	189	293	176	147	177	9	20	14
CASKIN1_GAATACGCCAAGTATGAGGG	CASKIN1	606	538	613	640	391	305	32	42	32
RBMY1E_TGACATGCGATCATTTCTCC	RBMY1E	263	155	260	144	109	99	12	7	1
GAREML_CGGCCGTGGAGTACTCGTCG	GAREML	162	115	159	82	128	88	9	17	7
OR51D1_CATTGTCCTCATCATTCGTG	OR51D1	732	706	858	566	383	440	36	44	43
CD55_AATGGTCAGATTGATGTACC	CD55	416	341	488	370	375	519	31	44	31
WNT10B_GCGAATCCACAACAACAGGG	WNT10B	186	120	182	136	105	157	6	15	12
DOCK5_GAAGCTGCGAGCTTGCCTCG	DOCK5	697	796	813	706	680	538	39	55	34
GRIN3B_CCATGACATTGTGCAACTGG	GRIN3B	373	381	468	302	239	285	24	25	25
EPHA3_ATTGCAGGAACACTTGCCAA	EPHA3	318	411	425	271	267	219	12	21	10
TLK1_TAACTGTTGTAAAGTGCCCG	TLK1	427	384	482	458	183	296	22	22	12
ATMIN_GCTGGTGAGCCAATAAGTAC	ATMIN	202	210	321	132	145	97	15	10	16
SURF2_TGAAGAATGTCAGAAGCAAG	SURF2	293	235	317	178	97	120	5	6	10
MRPL44_TACCCAGACATGCCCACTGA	MRPL44	271	225	317	187	214	220	10	23	9
SNRPD1_CTGGAAACGCTGAGTATTCG	SNRPD1	428	277	421	173	238	387	33	27	22
TBX4_CAGGGGGCCCACGTCCGGTG	TBX4	478	586	483	459	448	277	30	38	14
HIST1H2AH_GCAAGGGTAATTATGCCGAG	HIST1H2AH	204	158	278	251	150	185	13	20	15
IQSEC2_GCCAGCTTTCAACAATGATG	IQSEC2	394	399	514	386	280	288	22	33	21
ZBTB41_TCATGAGGGGTTAACTCCAG	ZBTB41	239	272	266	128	219	106	10	19	6
SLCO4A1_TAGCGGCCAGCCGTGAAGTG	SLCO4A1	209	217	185	121	48	74	3	6	4
SLC16A13_GCTCTCAGCGTTCTTCCAGT	SLC16A13	432	232	398	270	181	117	17	15	14
DNAJB6_TCCTACAGAATTGTCGAGAA	DNAJB6	451	495	502	451	417	261	15	24	27
HLA-DQA1_ACGCATACCATTGGTAGCAG	HLA-DQA1	458	518	489	406	246	276	25	24	30
IL36B_ACTCACCAGGCTTAATGCTG	IL36B	752	699	863	624	547	703	40	59	35
SNX20_CCATAACCCAGTGCACGGCA	SNX20	769	729	939	492	369	492	41	43	37
LCE3A_AGAGCTTGGGGCACAGCTGG	LCE3A	374	422	399	313	248	156	20	22	8
C21orf140_ATGCACAATACACCAAGTTG	C21orf140	265	252	349	346	439	299	29	31	23
FBXO25_TGTCCATAAAGAAAGCACAA	FBXO25	303	279	358	300	280	378	25	24	22
TAF1A_CAAACATACGTAGAAACTGT	TAF1A	152	38	173	38	29	55	4	5	3
FARSA_GTCCAACAAGTGGATTCGGG	FARSA	348	222	310	243	109	66	9	14	8
C2orf91_CAATCTCTCCCACTGACCTA	C2orf91	467	474	394	375	190	216	15	23	19
FAU_CTCACTCACCTCCAAGCATG	FAU	415	321	476	400	195	306	18	18	16
RP1L1_GTCTCGCTGAGATGACTAGG	RP1L1	307	221	310	285	251	93	14	15	14
DCAF11_TGTGGGATCGACGCACCATG	DCAF11	726	747	803	832	381	289	29	31	22
LIN52_AGCCGGCTCTTACCGTCTGT	LIN52	119	269	132	73	19	32	4	2	0
GPSM3_CCTCCAGGGACCCGCCACAC	GPSM3	349	323	393	373	67	219	6	18	10
IL22RA2_TACAGGAACCTTATTACGGG	IL22RA2	268	255	304	182	138	85	8	19	7
ALDH6A1_CCATGGGAAACATCCAAAGG	ALDH6A1	483	424	572	591	609	234	20	28	28
RNASE2_AAGGCACCTGGCTTCCACTG	RNASE2	512	609	613	522	473	366	29	34	17
ZNF177_TCCCTGGAGTGTAACCATTG	ZNF177	433	419	537	500	354	174	24	22	18
EFCC1_CTCCAGAGATGTGACCCCCG	EFCC1	167	147	182	170	149	114	9	10	4
SSX7_ACCTTTCATGCATAATACAG	SSX7	258	258	237	128	155	181	8	25	13
NOG_GGCGGATGTGGAGATAGTGC	NOG	439	556	498	546	331	277	20	23	18
RPS6KA3_GGAACGTGATATCTTGGTAG	RPS6KA3	433	589	550	298	202	207	5	29	12
GPT_TGACACAGAGCGCACGAGGG	GPT	323	179	263	272	163	104	17	8	14
NEU3_TTGCAGAGAAGCGTTCTACG	NEU3	433	320	390	535	217	516	22	41	26
UTRN_TGCAGCACTAAACCGAACTG	UTRN	565	728	764	607	635	514	49	66	527
TNIP2_GCGGCACAGGACGTCACTGG	TNIP2	204	196	229	217	124	77	7	9	3
MED25_AGTTGTGCATCCAGAGTACG	MED25	130	134	183	114	47	123	8	10	7
KRTAP19-7_TAGGCCTCCATAGTAGCTGC	KRTAP19-7	446	581	474	496	262	518	23	53	18
TNK1_CCCAAACATCCACACGTCCG	TNK1	237	260	292	324	119	259	17	18	12
ATP2B1_GGCAAAAGTATTCAGACCAA	ATP2B1	393	469	505	324	375	184	13	32	16
UPK3BL_GGGTATCATTGCCGACGCGG	UPK3BL	254	247	255	250	81	258	16	16	9
TLL1_ACTGAAAGGTCAGCCCGACG	TLL1	601	480	644	473	399	381	28	37	27
RPGR_GGACTCTATCAGCACGTATG	RPGR	338	328	368	370	260	218	382	51	19
PPM1D_ATAGCTCCACAAATCACCTG	PPM1D	237	173	254	178	112	95	6	12	6
UTP3_GAAAAAACTTTACTATGACA	UTP3	160	171	179	129	63	112	6	12	4
C17orf97_GGGGGCAGTCTAGACCCCCG	C17orf97	52	45	58	8	42	20	1	4	2
PTGDR2_GATCATCGCCTCGAGCCACG	PTGDR2	353	292	369	328	377	294	33	18	22
HAPLN2_GGTCATTCACTCTCATCGTG	HAPLN2	448	472	482	415	554	236	22	29	34
SNRNP70_GCGCTCACGGAGTCGCGACA	SNRNP70	310	346	325	373	168	135	13	13	10
ARL17A_GTCACGTGGAATTTGGAATG	ARL17A	171	212	194	178	75	72	4	9	3
ST20_CTGGTCAACAGTATTGCTTC	ST20	632	892	715	651	544	343	27	41	24
UGT1A8_ATAGTGGCAAGCTATTCCCC	UGT1A8	253	259	313	244	165	263	16	19	12
GNB2L1_CCACACAGGCTATCTGAACA	GNB2L1	424	386	364	407	228	109	13	12	9
RPL39L_CAGTGGATTCAGATGAAACC	RPL39L	373	438	371	422	275	230	18	14	18
SSX3_GTGGGAAAAGATGAAAGTCT	SSX3	470	546	621	416	382	196	20	28	18
SLC10A4_ATCGTGCAGTTACTACCCCT	SLC10A4	591	628	578	618	493	442	41	48	37
SLC35G5_TGCCTACAGTGCAGTTCAGG	SLC35G5	611	452	732	571	472	374	25	51	30
CLCN5_TCATCCGAGTGTATTCATTG	CLCN5	286	237	307	238	163	338	17	24	19
MFAP5_TTCATCAGTTATGCTTCACC	MFAP5	376	354	446	170	274	275	25	26	21
C16orf70_TGGTCAATCTGTTCAATGGT	C16orf70	565	577	696	313	517	438	40	64	34
IFRD1_TGTTTACATCATCACAAGAG	IFRD1	235	158	225	123	183	106	12	16	10
FOLR3_GAAGAAGAATGCCTGCTGCA	FOLR3	425	459	463	687	478	300	42	39	20
PNN_AGTTATGGATGTGCTAGAGA	PNN	515	468	551	593	235	351	27	26	20
ZBTB3_TGAGCCACCAATGTCTAGTG	ZBTB3	336	269	391	244	127	93	12	5	7
OR8K1_GTGTAGCTTGGAGTCCAAGT	OR8K1	354	499	410	290	405	287	27	36	27
KIF19_GGTCACCTGCAGTACCGCGT	KIF19	112	66	202	45	98	65	8	11	5
PLEKHH3_AGCCTGGTTTGTGCTCACGC	PLEKHH3	348	324	388	315	370	629	33	43	22
INSL3_CTAGCGCGCGTACGAAGTGG	INSL3	185	152	147	159	111	216	16	10	10
ASIP_GACATCCAGTAGGTTCACAG	ASIP	521	615	659	664	442	222	26	23	20
CAPN12_TCTGCACGGTGTCGAAATGG	CAPN12	237	113	236	111	103	179	14	21	8
FBXW8_CATGTTACGAACCAACTGGA	FBXW8	258	168	252	152	155	60	9	9	7
MARCKS_CTCACCTTTCTCGGCCGCGG	MARCKS	170	132	157	94	47	32	5	3	3
SPCS1_GCTTCACCCCAGGATTACAA	SPCS1	214	202	284	237	316	135	15	17	20
PRAMEF12_TAGATTACATGACTTCATCA	PRAMEF12	243	340	227	229	55	199	5	13	1
DUSP12_ACCGGTCCAGATGGCTGAGT	DUSP12	209	247	260	233	56	94	6	5	6
CAST_ATGAGTTCTGATTCACTCCG	CAST	444	357	543	586	472	428	33	34	28
FLT4_CATACCATGCACAATGACCT	FLT4	334	248	360	377	193	171	13	20	8
SFTA2_TTCAGTTGCAAAGTCATACC	SFTA2	308	383	398	369	241	170	13	20	11
MMP21_GCCCAGCTTGATGTCGACCG	MMP21	253	148	250	237	83	78	10	11	5
ZFP42_GTATTCCAAAGAACATTCAA	ZFP42	557	560	652	401	612	328	25	37	23
XPR1_CCCTTGATAAGAATCTATCG	XPR1	151	164	187	109	37	44	0	3	5
SH3TC2_GATGAACTGAATTTCTACCA	SH3TC2	220	189	217	193	106	61	7	9	8
NEUROG2_CTGCGCCTGGCGGATCACTG	NEUROG2	375	424	311	275	317	195	20	18	10
CNOT1_ATGGCGCAAGGTATGCCAAG	CNOT1	296	287	345	407	118	246	11	22	11
CHRNG_GCGAGACTACGAAGGCCTGT	CHRNG	439	575	592	346	161	574	31	32	35
MADD_CTGACATGTTGGCTGAATCG	MADD	533	465	619	484	280	583	30	59	26
AMTN_TAACACAGATGCTCACACTG	AMTN	657	591	898	819	498	345	35	50	29
GOLGA8O_GATGAGTAAAATGTCGCAGG	GOLGA8O	163	278	193	161	68	131	4	10	6
LRRC8D_GGAAGTGCGAAATCTGTGCG	LRRC8D	311	248	342	270	305	172	11	21	24
ANKRD53_CCAGACGGCAATCGACCAGA	ANKRD53	100	66	101	154	76	15	4	4	6
CTSF_ACCATGGGGTCGTTGCAGGG	CTSF	524	466	600	422	279	338	18	24	11
SCGN_AGGTCTCGGAGGAAGTTCTG	SCGN	306	304	344	163	172	113	10	12	10
ZNF425_AAGTACAAAAACTCGTCCAG	ZNF425	215	364	302	300	255	178	15	22	6
ASCL5_GCGAGTCAAGTGCGTCAACG	ASCL5	308	373	252	388	204	391	27	24	18
PLXNA4_GCGGTATGGACTCTCCACGC	PLXNA4	143	119	192	154	101	41	3	8	6
CSH1_TCCGACACCCTCCAACATGG	CSH1	437	174	365	258	112	177	15	17	16
TM6SF1_CTATGTCTTCAACCACCTGG	TM6SF1	545	535	537	608	247	476	17	37	17
GRAMD1C_AAACTTGTCACTGTCGATTG	GRAMD1C	944	913	1026	895	731	474	33	62	48
RAC3_CTTGGCACGAACATTCTCGA	RAC3	395	391	434	242	239	150	16	23	14
HGFAC_GGAATCCGGACAATGACGAG	HGFAC	495	479	597	245	147	234	16	21	11
SLC2A6_GCTGAAATTGCCGAGCACTG	SLC2A6	144	153	181	88	115	55	11	11	6
SPDL1_AGAGTACCAGAGTCGACTGA	SPDL1	229	242	224	281	197	163	10	19	9
FUT5_GGCAGTGGAACCTGTCACCG	FUT5	397	492	421	284	296	227	21	29	18
TCERG1_GATGTTGAAGTGGATACTGC	TCERG1	174	150	234	174	55	15	1	3	2
LYPLAL1_ATTCTCTATGGGAGGATGCA	LYPLAL1	654	731	857	622	366	311	21	38	24
ZAP70_GCCGGCGGCAAAGCGCACTG	ZAP70	374	392	367	371	445	306	33	33	27
STYK1_GCCACTTAAGGAGACATCCG	STYK1	193	290	222	238	333	90	17	19	15
CRNKL1_TATATCGCTCATAAATGGTG	CRNKL1	302	181	320	153	98	123	13	17	9
OR4D11_AAAAAATGTCTGCCCCACCA	OR4D11	319	133	275	145	93	124	10	16	9
ZER1_CAAGTTCAAGCTGACTCGGG	ZER1	222	153	257	202	133	89	10	8	11
DAGLB_ACCACAGACTATGACTTGGT	DAGLB	594	720	817	458	500	475	39	50	31
E2F4_ACTAGACCAGCACAAGGTGT	E2F4	819	644	935	837	573	262	36	34	23
USP1_GGCGACTGCTTAACACACTG	USP1	266	214	215	175	94	149	6	18	9
BAIAP2L2_CCGCTGACTCTCAGACACGA	BAIAP2L2	655	595	698	544	607	335	39	40	43
ACTN4_TGGGCGGCTTGTGCACACGC	ACTN4	204	254	179	108	178	48	8	8	8
RMDN2_ATTGACTTTATGTGTTACAG	RMDN2	362	313	413	293	241	192	24	20	8
SYT2_AATATGAGACCAAAGTCCAT	SYT2	456	325	383	371	199	383	21	37	14
FAAH_GGAACATTGGTGTGCACGAA	FAAH	308	330	383	338	229	462	28	38	22
CRY1_GCTTTAGCCAAATGGGCGGA	CRY1	124	88	171	90	78	97	4	10	6
STARD4_CTGTCCCAATCCAAACGACA	STARD4	330	288	423	316	248	131	11	25	14
KLHDC9_CCCGCGCAGTCACCACGACG	KLHDC9	258	150	269	205	180	133	12	12	15
ELP3_TACTTCCAACAATATTTACG	ELP3	113	107	117	58	22	94	7	13	6
ELAVL3_GATGCTAACCTGTACGTCAG	ELAVL3	476	519	598	551	391	129	21	27	25
ASNSD1_CATCTGGATTGGCAAATCAG	ASNSD1	619	436	569	502	351	454	27	34	32
ZNF564_TCATATGATTAGGCACACTG	ZNF564	455	448	470	698	431	306	31	32	29
MORF4L1_TTCCTGAAGAGCTAAAACCG	MORF4L1	380	135	321	119	66	113	11	9	4
HERC1_GCAGTTCTTGATGCGACACA	HERC1	675	697	878	620	823	370	44	57	47
SLC2A5_CTTCCAGTATGGGTACAACG	SLC2A5	309	427	383	241	192	251	17	25	14
KRBA2_AAACTGATAGAGGCTACTCA	KRBA2	235	229	271	215	205	193	13	20	12
RBM11_GGAGCTGTCATTTCATAGTA	RBM11	377	506	476	455	327	229	24	27	28
SPIB_CCGGGTCGAAGGCTTCATAG	SPIB	195	211	229	135	173	158	6	8	8
RIC8B_ATTCATACCATTGTATACCA	RIC8B	361	265	376	204	263	321	65	79	1105
OR10C1_GATTGGCTATACGTCTGTCA	OR10C1	394	580	484	419	325	267	29	29	20
PRDM4_GAGGGAAACAGATTCTAGGG	PRDM4	380	219	389	177	200	153	22	20	15
DCLK1_AAAAGATCGGAACCGGTCTG	DCLK1	558	674	603	520	306	238	21	31	18
CDK2AP2_ACATAGGCGATGAAGCCACC	CDK2AP2	425	445	469	370	226	146	19	14	6
FGD3_TGGACGACGTCTTTAAACAG	FGD3	477	291	539	302	226	204	19	23	19
MMP23B_CACGTCGCTCCACATGCGGA	MMP23B	564	547	693	538	664	578	43	56	42
PKN1_CCACTTCCGAGTGGAGCACG	PKN1	298	223	351	154	146	331	20	25	12
CCL27_CCAAGTACTCACCTGCTGTA	CCL27	305	509	388	192	246	204	15	23	19
ZNF491_AGATATATGGTAACGCACAG	ZNF491	578	507	690	446	529	366	32	49	32
MRGPRF_CCAGGACCCGGCACACGCTG	MRGPRF	191	263	225	138	222	272	19	27	14
PEBP1_GACATAGCGGTGGAGGCCTG	PEBP1	210	202	235	289	185	199	14	22	14
RAB40C_ACCGTTACTGTAGGCGTACG	RAB40C	866	767	1062	891	711	497	45	73	38
FYN_GTCCCCCGAATCATTCCTTG	FYN	229	249	264	169	75	216	5	13	10
GLTSCR1L_GCTGCGAAACAGCTAACGAA	GLTSCR1L	200	216	265	397	217	591	28	38	26
PML_CTCGAAAAAGACGTTATCCA	PML	450	312	573	494	250	345	25	25	19
NME3_AGATTGTGCGGCGCTTCGAG	NME3	122	102	130	123	122	50	5	5	5
ENTPD5_GCTGCAAGACTAGCAACCCT	ENTPD5	156	278	210	170	71	217	9	17	11
SPHK1_TGTCTCTGCACACGGCTTCG	SPHK1	639	741	765	468	385	334	14	34	28
CPNE7_CCGGGCTCCAAACCCCAAAG	CPNE7	302	390	386	285	293	218	18	29	13
JPH3_GACCTCCTGTGACGACATCG	JPH3	431	448	540	666	346	284	26	30	16
CCDC180_CCATGGAGACACCTACCACG	CCDC180	372	443	385	345	455	310	55	86	907
OR4C3_GCCCACAGAAGGGCAACCAA	OR4C3	674	846	858	798	622	605	39	45	33
TPD52L1_ACTGCAGCTTTCAGCAACGT	TPD52L1	641	602	716	618	582	382	39	53	33
ANKDD1A_GTAGCCACTTACATTGTCCA	ANKDD1A	328	345	400	500	386	156	24	25	21
SPINT3_CTTCGATCAGAACTAGCACG	SPINT3	302	350	381	399	206	94	13	9	11
ILDR2_CCTCCACAGTGTATGAAGCA	ILDR2	637	599	770	478	745	941	94	128	1029
FFAR1_CAGACCGGAGAGCCGTTGAC	FFAR1	487	539	509	515	274	219	23	19	19
ENTPD5_ATCATGGATGGATCCGACGA	ENTPD5	211	180	259	148	161	101	8	12	7
DEFA6_CCACGAGGAGAACAGCAGTG	DEFA6	567	615	632	927	426	278	26	34	29
AVIL_CAGTCACAGAGGTAGCAACA	AVIL	513	653	671	701	568	226	30	51	27
SMEK1_GGTCAACTAAAGTTCGAAGC	SMEK1	286	248	340	215	342	178	23	23	20
AXL_CGAAGCCCATAACGCCAAGG	AXL	600	488	682	605	437	300	17	30	17
ANKRD20A1_AATTATAGCAAATAAAAGTG	ANKRD20A1	263	87	236	113	72	289	17	33	17
DLX2_CCTGAAATTCGGATAGTGAA	DLX2	185	233	204	266	207	121	12	13	10
DTHD1_ACTCACCGGTTGAAATACGA	DTHD1	553	417	524	336	288	422	27	39	37
C9orf152_GCATTGACCATCGATTCTGC	C9orf152	536	459	600	441	227	237	23	24	19
KNCN_GCCAATAAAGACACCGCCCA	KNCN	238	181	251	229	208	62	10	14	11
C9orf170_GTGGGAGAACTGGCGGACAG	C9orf170	696	807	954	639	660	732	790	114	79
TOPAZ1_TGTGTCTTTCCGTTTGCAAG	TOPAZ1	276	404	326	261	265	307	26	35	20
PTCHD1_TAATGATAAGACTTGCATCG	PTCHD1	311	193	336	176	60	129	5	19	5
RASAL1_TCCAGCACTTCATCCCAGTG	RASAL1	366	278	447	390	248	246	24	18	14
PDK2_CTTGAGTACAAGGACACCTA	PDK2	371	360	479	400	314	245	19	29	23
FAM26E_TTCTATGAATGTGCCATGAG	FAM26E	448	471	483	611	358	311	33	29	16
KIAA1024_TTTCAATAGAAATCCCTCCG	KIAA1024	255	347	241	285	108	117	7	6	15
DYRK4_TTGGATGTACGTGTATACTG	DYRK4	606	482	713	491	326	300	20	31	28
TDRD7_TAATGAAACAAAGCACTCAG	TDRD7	264	169	294	217	362	295	23	36	13
OR51A4_GTATCTCAGAGGGTTGTGGA	OR51A4	433	493	492	441	293	400	29	36	31
CACNG8_CGTGTACATCTCCGCCAACG	CACNG8	220	200	248	206	126	66	4	8	8
MMP12_AGGGGATGCACATTTCGATG	MMP12	606	538	659	372	325	361	30	30	32
GAGE10_CATAGGCCCAATCATTTCAG	GAGE10	299	311	376	309	210	178	14	13	8
THAP2_TCCTGTTAGGTCAAAACAGG	THAP2	221	106	185	112	47	94	10	12	7
CLEC12B_AGATCTCCAGTGTACTGAAG	CLEC12B	660	533	771	683	490	237	31	38	18
SDC2_CAAGATACCTGCTCAGACAA	SDC2	240	215	237	200	60	60	5	11	5
IRF3_GGGGAGTGATGAGCTACGTG	IRF3	532	716	589	732	348	492	33	49	25
TRMU_AAGCACGTTAAGAAGCCCGA	TRMU	207	208	331	234	244	97	14	13	11
SH2B1_CCTCCCACCCCCAATATGCG	SH2B1	221	139	198	120	120	238	15	13	10
OR8G5_TCTTTGATGAGTTTCTGCAG	OR8G5	137	85	152	58	110	48	10	17	10
RNF146_CATTCAGGGACGGTTAAAGA	RNF146	182	115	207	98	117	181	9	15	7
ZNF607_AAGGTGGGAAAACTGACGAA	ZNF607	384	338	348	432	486	268	25	28	17
CCDC167_TGGGCGTCGCTCTAGAGGTG	CCDC167	151	166	179	167	84	39	6	3	5
GPRASP1_AGGAAGCCCTCATTGGGACC	GPRASP1	643	502	635	415	289	370	32	39	20
HIVEP2_GAGGTGGAAGGTAAACACAA	HIVEP2	359	377	385	437	165	242	11	17	18
GPR179_TCATACCCCTGACATCACCA	GPR179	382	380	480	436	381	325	21	46	23
UBE2L3_ACCCAAACATCGACGAAAAG	UBE2L3	277	191	337	186	326	93	14	15	12
STAT5A_CAGCCAGGACCACAATGCCA	STAT5A	460	495	535	417	505	704	54	64	46
PTPN4_ATGATTGGAGTGATGTCAGG	PTPN4	900	858	1002	1102	678	525	46	64	40
SPNS2_CTGGTCCCAGCCACTAAAAG	SPNS2	206	121	257	186	143	57	10	9	5
ANKRD26_GGCATGCCAGTAGCCCACAT	ANKRD26	545	466	650	575	370	526	16	41	30
KRT6A_CCACATCTCAGACACATCTG	KRT6A	441	527	561	517	532	379	34	50	28
SLC5A3_AGCATGGGTGCCAATCATCG	SLC5A3	279	263	347	191	266	175	22	25	15
AQP2_CACGCCAGCAGACATCCGCG	AQP2	198	237	192	129	423	212	25	22	16
CUL1_TCGCTTCATAAACAACAACG	CUL1	190	278	225	228	100	46	7	5	6
PARS2_GGCCCATTGACTAAAACCAA	PARS2	346	361	417	225	129	84	10	10	9
PCTP_AGTATGTCTACCTTCGGCAG	PCTP	624	642	655	666	398	525	27	54	29
ZNF750_GTTCGAAAGTCCAATTCCTG	ZNF750	435	253	414	301	103	232	16	24	22
S100A2_CCACTCACCCCCACAAAGCT	S100A2	310	265	266	267	189	138	19	14	12
SH2D6_CAGCTGAGGCACTCCCAGTG	SH2D6	443	434	474	300	177	282	24	29	18
ZNF225_TTTCTCTCGCATGTGAACCA	ZNF225	770	705	893	615	405	490	32	49	35
ZNF559-ZNF177_CAGCTGAAGACAGATGAAAG	ZNF559-ZNF177	184	249	250	148	208	171	13	17	7
BYSL_GTATTATCTAAGTACCGCAG	BYSL	127	91	135	82	74	61	2	9	6
CACNA1D_ACTCCTGACACTAGTCGAAG	CACNA1D	279	338	371	219	115	98	14	8	5
SMCHD1_GGTTTCACTTTCAGTCGACG	SMCHD1	408	381	389	491	318	134	18	34	21
SERPINI1_ATTCCAATGATGTATCAGCA	SERPINI1	435	432	515	350	279	301	22	29	17
AMDHD1_CAGAAATGGGGAAATACACG	AMDHD1	357	119	273	85	41	197	3	15	10
LRRC8E_CAAGTACTTCCCTTACCTCG	LRRC8E	459	391	473	581	330	233	25	29	18
SEC22C_AGCTGTGAATTCCCACCACA	SEC22C	680	906	938	684	639	459	37	54	35
TUT1_TTTGGACTCGATACACCCCA	TUT1	345	409	439	175	177	161	11	16	15
HAMP_TTGTGGGAAAACAGAGCCAC	HAMP	176	128	180	88	188	43	7	5	14
AZI2_ACTACAGAAAGCCAAACAAA	AZI2	428	466	516	478	570	217	27	34	26
S100A3_GAGTGTTCTGGACACCAACA	S100A3	484	526	516	397	505	528	26	41	26
C1GALT1C1_CAATGATAGCAAACGTAGTG	C1GALT1C1	176	148	166	289	99	135	13	7	7
MAU2_AGTTGACAGAGACACAGTAC	MAU2	497	454	439	374	396	287	29	39	35
TMEM70_CATATCCTTCCCAATAAACA	TMEM70	290	220	321	193	96	176	11	17	15
CALN1_CTTCTGAAGACACCAGTTTG	CALN1	846	775	940	1081	639	595	54	53	45
GPR174_AACTTGTAGTAAGTCAGCAA	GPR174	672	836	660	898	433	423	34	28	26
TMSB15A_TTCTCCACTTCCGACAAGTC	TMSB15A	224	238	243	109	249	260	22	33	18
OR2T2_GAGCAGAATCATGACCAAGT	OR2T2	346	364	436	328	429	298	16	27	16
MUC1_AGAACCCGTAACAACTGTTG	MUC1	631	544	668	831	423	432	33	47	33
B3GNT2_CAACGCAGGGAACCAAACGG	B3GNT2	132	160	127	110	94	76	6	12	8
ARTN_CCCATCTGCTCTTCCCCGCG	ARTN	319	240	369	268	181	396	30	34	22
ZNF627_GTTCTGTTCGAAGTCACGAG	ZNF627	603	691	738	472	322	479	30	36	24
DLG4_ATGTAACAAAGATCATCGAA	DLG4	222	298	231	202	328	187	16	14	15
ACAD9_CACCATGTACTCAAGACTAG	ACAD9	409	441	530	243	382	187	13	21	12
RBPJL_CTCCACACGCTACCTCTCTG	RBPJL	191	102	207	229	155	54	4	8	10
NME9_CAGAAGATGAGGATCGAGGT	NME9	143	110	150	92	56	40	3	9	5
OR5T2_AAAATCTACTAACATATTTG	OR5T2	294	131	244	105	69	202	14	15	13
KIF6_AGGGGGCCATCTTCTAACAG	KIF6	164	100	152	195	30	59	2	3	4
UNC5CL_ACAGTTTGTGCATCAACTGG	UNC5CL	525	374	477	386	234	305	28	29	26
TMEM56-RWDD3_ACCAGAAATGAGGTAGCCTG	TMEM56-RWDD3	294	211	346	307	166	195	14	17	12
ETFA_TGCAATGATGTCAGAAATCG	ETFA	186	85	133	91	47	36	2	5	2
TNIK_GTTGGTCATCCATGCCTGGT	TNIK	262	280	249	332	144	137	4	10	11
GBP7_TGAGCTAACAGAGCTAATCA	GBP7	360	338	410	449	291	368	16	30	19
IFFO1_CTCCACCACCTATTCCTCGT	IFFO1	195	185	175	127	45	205	16	16	7
VWA9_ATCCCTAAAGTCATTAACAC	VWA9	412	380	510	376	213	217	11	15	11
YWHAE_GAGCAGGCTGAGCGATACGA	YWHAE	160	268	197	131	79	40	3	6	4
ARHGAP9_ACATGACCAAGATTGCCCAA	ARHGAP9	643	714	616	736	506	491	30	49	25
STRN4_CCAGGGTGACCGATTCCACG	STRN4	115	98	118	158	40	42	5	4	1
ATP2B3_AACAGCAATGGCGAACTCCG	ATP2B3	238	233	273	334	131	134	8	18	11
KIAA1919_TCAATGTCGGCTACCACCGT	KIAA1919	312	161	369	246	234	202	22	19	16
CENPU_CTTGGCAATAGAAAGTCAAT	CENPU	198	148	229	167	69	86	3	9	4
CLK1_GCCAAAGAGACCATGAAAGC	CLK1	339	206	273	220	131	172	11	13	17
MYH15_AATTACATGAGTACTGACAG	MYH15	530	419	486	262	423	604	30	57	26
PDE6H_GGTCCTACCACCCCACGCAA	PDE6H	587	676	643	542	604	454	43	37	30
HUNK_TGAACGGATCCGAGTAACCC	HUNK	217	182	232	215	91	165	16	13	13
NECAB1_TTTGCAGATGGTGTTCTCAG	NECAB1	622	477	675	517	154	435	26	28	22
GFER_GTTTAGGGAGGACTGCCCGC	GFER	245	303	260	328	163	131	7	5	11
LDHB_TGCCAATTCTAAGATTGTAG	LDHB	412	265	401	308	213	160	9	20	12
GLTP_AGCAGAGTGGCCCAAAGTAG	GLTP	330	170	346	204	195	246	15	20	16
EPHA5_TAGAACTCAAATTTACCCTG	EPHA5	390	421	482	254	471	258	35	35	30
TTC12_GGTGTATCACTAGCACACGC	TTC12	315	303	408	201	311	238	24	29	15
CRY1_AGGATCATAGAACTCAATGG	CRY1	109	119	128	99	115	51	8	10	6
PGK2_CCTTAAGGTACTCAACAACA	PGK2	257	216	243	171	127	136	11	9	8
WDR25_CAAAGTGAGTCTGAAACCGT	WDR25	95	26	96	21	11	37	0	0	1
SLC4A10_TGTACGCCATAGGGTCCATG	SLC4A10	179	151	201	185	83	161	9	14	5
JCHAIN_CATTAGGATCTTCGGAAGAA	JCHAIN	438	438	494	505	512	453	81	93	1026
DPY19L4_AATACATACATTGCTACCAG	DPY19L4	298	231	298	294	99	208	15	23	10
EID2B_AGCTACCATCCAGATACTCG	EID2B	653	592	722	783	544	410	50	48	29
CLTCL1_ACAATGCTGTCTGTACCACC	CLTCL1	370	417	384	433	254	497	25	41	32
ENDOV_GACACTGTCCCCTTTCACGA	ENDOV	826	878	856	657	593	375	35	40	32
ZFYVE28_CTTGAGCAACAACAATCTCG	ZFYVE28	301	194	289	337	61	101	2	11	6
GNG5_CTTCATAGCGGCGACGCTGG	GNG5	178	168	142	162	132	105	9	15	2
XKRY_CACCTACACAACTGATAAGA	XKRY	592	763	707	536	323	229	17	26	14
SIAH3_TCACCTTTAGGTTGTGTGTG	SIAH3	517	665	550	599	379	626	38	50	45
IARS2_GATGACGGAGACCAAAACAC	IARS2	186	56	164	32	34	95	9	4	4
YBX1_GCAAATGTTACAGGTCCTGG	YBX1	474	543	501	425	496	323	44	49	28
TCTE1_CAAAACCTCATTGGAGACCG	TCTE1	440	225	376	201	124	216	22	34	13
HPSE2_GATCCGTCCATCATTCATGA	HPSE2	268	328	340	449	188	127	14	18	9
THAP1_TTGTACTGAGCCACATGACA	THAP1	349	352	368	295	178	375	23	34	18
ELMOD3_ATTGCACTCACACTGAGCAA	ELMOD3	589	521	689	773	685	422	34	57	25
ASB6_GTCAATGCCGCTGACAAGCA	ASB6	513	433	611	417	372	476	37	56	33
CHTOP_GCCCAGAGGAGGACTACGTG	CHTOP	585	648	750	510	261	347	20	28	15
ORC2_TTCAGACAAGGTTCAACCGA	ORC2	361	492	430	328	186	191	19	18	15
SLC39A4_GCTGCATACACACAGCGAAG	SLC39A4	455	488	459	497	306	317	26	27	17
ANP32C_ATTCGACCGACTGTTGTCCA	ANP32C	662	818	775	567	512	555	24	38	35
PPAN_AGTCGGGGTTGTAGTCGATG	PPAN	241	256	248	155	181	130	11	22	6
RDH13_GGCAGCAAAGGACATCCGCG	RDH13	378	238	455	405	445	233	33	37	25
FBXO33_CAGTAAACTGAGGTGCTCCA	FBXO33	368	353	424	310	354	219	18	22	28
CD274_ACTGCTTGTCCAGATGACTT	CD274	437	496	600	548	475	274	21	26	23
GRM1_TGAGGCTGGACACTAACACG	GRM1	440	489	527	427	318	481	24	39	24
MCM2_CTGGACGCCTATGAGGCCGA	MCM2	667	689	705	492	400	543	31	52	40
UQCR11_GGTCCCGACGGCCTACACAT	UQCR11	660	563	740	731	509	511	44	38	32
DNHD1_AAGGGCTTACCGTCATCAAG	DNHD1	291	206	330	359	118	85	8	10	5
SLC9A6_CAACATCAACTTGAAGCTCG	SLC9A6	359	468	371	529	392	169	17	24	22
ZNF615_CATCAGAAAACTCATATGGG	ZNF615	479	627	495	487	380	526	26	44	36
ATP5G3_TGTGTCTCAGCTAATCCAAA	ATP5G3	219	285	237	298	127	94	10	9	7
CMTM5_GAAGAACTCCAGTAGCGCCG	CMTM5	501	454	496	385	360	260	18	36	19
CDHR4_ATTGAGTACTACACCTCTGG	CDHR4	435	533	492	466	306	265	24	27	22
KTI12_TCTGCCTGGTCTACTGCGTA	KTI12	214	290	261	182	153	73	8	9	7
SLC9C2_AGTGAATTCACAGAACGAAG	SLC9C2	401	350	464	475	195	280	20	16	16
PRKAA2_CGGATCTTCTTAAATAACGT	PRKAA2	136	69	148	74	42	46	0	3	7
CEBPA_GAGCCCCTGTACGAGCGCGT	CEBPA	456	632	551	403	500	211	28	38	24
TGM1_CCGCACACAATCAGACGCTG	TGM1	605	558	702	580	531	596	48	54	39
RADIL_CTGGTACAGCGAGTACCGCA	RADIL	187	163	201	201	105	86	3	8	11
GOLGA5_CACAGAAGGAGCCTACCGGG	GOLGA5	539	326	556	319	248	148	15	25	13
OR13F1_TTCTCCTATTCATGATGACA	OR13F1	286	394	281	159	223	203	17	22	16
TBC1D2B_ATATTGTAACAGTCTTGACA	TBC1D2B	207	101	193	156	141	69	10	17	8
MSMO1_AAGTTCCAGATTGCAACATG	MSMO1	395	465	421	314	285	166	12	25	24
CHURC1_ACATCGCGACGCAGTCAACA	CHURC1	427	434	446	387	158	273	9	15	14
SURF4_TAGCAGAATCCCGTTCTGAA	SURF4	230	180	238	160	212	192	11	13	10
NTPCR_TATACCGAAGAAGTCAGACA	NTPCR	165	144	227	237	85	32	8	4	4
CPXM1_CCGCCGGCGGAGACAGCTAA	CPXM1	307	425	392	451	313	264	16	20	15
EXOSC8_ACCGGAATCTCGATGAACAC	EXOSC8	372	253	413	195	297	112	18	20	13
LGALS9C_GTACAGCCCTCCCGGAATGG	LGALS9C	541	289	571	364	191	241	25	20	17
NKX2-3_GACACAGCCCTGAATCCCCG	NKX2-3	373	380	470	301	445	264	28	36	24
SENP7_TTCTAAGAGGACATAATGAA	SENP7	318	257	300	259	139	202	8	14	12
NDUFB10_GCTTTCATCATGTAGACGAT	NDUFB10	606	581	627	627	638	191	27	55	33
POFUT1_AGCCCAGTTCCCCGTCCTAG	POFUT1	862	847	939	787	1134	503	57	83	67
SLC27A2_GCTCCTTATGGGTAACGAGC	SLC27A2	239	240	310	220	126	101	7	6	8
PTPRU_CCTATCGGAACGTTCACGTG	PTPRU	302	310	387	278	169	299	17	21	28
ALS2CR12_GTTTGATAGGAAAAAGCGGT	ALS2CR12	116	27	74	30	22	76	3	4	3
RABGGTB_TCCACCGTCAAAGTTCATAC	RABGGTB	356	275	404	217	224	225	19	18	8
MAGEF1_TCATTAACAGACCCAATCTG	MAGEF1	535	565	703	482	566	574	44	61	33
CCDC93_TAGAATCCAAAGCTGATCCA	CCDC93	352	561	443	402	341	129	17	30	13
SCP2_ACAGATCCCTTATTCAGCAG	SCP2	170	209	156	249	118	71	11	14	6
ATP5J2_ACTTCTGGAGGTCAAACTGG	ATP5J2	279	141	207	202	86	136	10	12	9
GLI1_TTCCGGCACCCTTCAAACTG	GLI1	657	368	651	274	239	350	22	34	27
ADAMTS1_CTATGTGGAAACCATGCTTG	ADAMTS1	270	302	278	267	261	368	22	36	27
DPYS_AAATGGAGACTTAATTGCAG	DPYS	256	255	301	147	97	83	5	9	5
CLINT1_AAAGCATATTCATATCACAC	CLINT1	267	323	340	266	252	164	19	24	18
SPHK1_ATTTCAGCCTCAGCCAAAAG	SPHK1	564	532	546	390	337	289	31	25	13
IL7_ACAATATGAGAGTGTTCTAA	IL7	641	616	655	827	570	457	37	37	32
CGB_CACACCACCTGAGGCAGGGC	CGB	410	377	440	279	298	451	28	38	26
RGPD2_CCATATGAACATCCGGCTAG	RGPD2	596	748	669	477	460	449	33	44	25
LOXHD1_GTGTACTGCTTGCCTTGACG	LOXHD1	249	208	307	354	190	107	8	16	14
DCAKD_CATAAATCGCAAGGTCCTGG	DCAKD	416	273	426	245	217	339	29	27	35
ZNF117_CTTATGTCTAATAAGGTGTG	ZNF117	244	211	237	231	261	139	18	22	14
MFAP4_CTTCTGTGACATGACCACCG	MFAP4	304	232	337	240	228	89	12	19	14
AGT_TTGACACCGAAGACAAGTTG	AGT	473	667	527	434	363	367	20	44	22
CFHR2_GAAAATCACAGAACATTGCT	CFHR2	279	120	210	102	55	63	8	13	9
FOXN2_TGACTCACTGTCCACTAGAG	FOXN2	197	134	201	209	116	52	7	9	6
TAF11_CGACACCGATGGAATCCCAG	TAF11	233	152	265	142	88	120	9	12	9
AIRE_CGCGCTGGCTGACCACGACG	AIRE	253	271	291	214	130	227	9	17	7
LY6H_CCCAGGCAGGAAGGATCACT	LY6H	251	341	335	383	73	140	8	16	5
DMXL2_CCCAATAGGCAAGACTACGC	DMXL2	194	154	162	99	65	57	4	6	4
FLOT2_TGAGCTCCTTGTCCGTACGC	FLOT2	338	372	343	275	190	93	6	10	5
ZNF441_AGACACATGATAGTGCACAC	ZNF441	574	715	683	595	375	153	28	29	18
RNASEL_AGCTGTGAAGACGTTCTGTG	RNASEL	409	454	423	386	224	320	16	23	17
RNF145_GAACTGGAGTTTGCCTATGA	RNF145	291	204	342	477	243	217	19	21	18
S100PBP_TGGTGATGTAAATTACACAG	S100PBP	188	206	171	391	128	98	11	19	10
ORMDL1_TTTGTTAAAGTCCAAGCAAC	ORMDL1	510	480	587	424	490	444	45	44	43
SIGLEC10_AGGTATGGGACATTTCCCTG	SIGLEC10	529	527	525	479	188	232	20	17	16
CNTF_TCAGTGGAGTGAGCTGACCG	CNTF	109	72	148	54	52	51	5	0	7
RALGAPA2_ACTTACCATCAGCTACACTA	RALGAPA2	653	689	823	527	583	468	31	68	36
PRM2_CCTGAGCGAACGCTCGCACG	PRM2	539	535	561	449	446	477	37	37	29
TIPARP_TGGATGGAGAGAGTATCCCG	TIPARP	490	344	467	336	231	212	17	19	23
BBS5_GCATATTGAATATTACAACA	BBS5	324	358	342	268	195	316	18	23	19
FAM21C_CAAACAGGGAAACCGACGTG	FAM21C	445	453	494	614	437	402	35	48	17
HBD_TCCTACCCTCAGATTACTGG	HBD	351	204	351	344	125	129	7	11	12
DOK5_GATCCGGAGCAGACGCCTCG	DOK5	905	854	1019	899	568	995	50	61	59
IMMT_GACGATGTGCATGAGCAATG	IMMT	509	457	539	512	283	266	16	21	20
ARMS2_AAGGAGCCAGTGACAAGCAG	ARMS2	292	286	323	296	210	168	13	18	21
LUZP2_GTGATTAAACTCAAAGGGGG	LUZP2	257	233	290	167	180	301	15	20	14
STX12_CTGCAGAGAAGTCATTCATG	STX12	447	472	526	467	458	279	40	34	24
SERPINA6_TCTGAGACTGAGATCCACCA	SERPINA6	179	133	200	142	51	135	4	8	5
IRF7_GATGCTGCGGGATAACTCGG	IRF7	432	424	535	364	223	279	19	22	23
CDK13_AGGTAACGGTGGTAATGTAG	CDK13	286	309	238	180	137	62	6	11	10
PATE4_TCAACAACAGCCTATTTCAG	PATE4	430	239	360	263	171	114	19	13	17
LOC643355_AAGGTCAGCATGTGCCCACA	LOC643355	577	629	661	571	624	482	49	50	33
C10orf82_AGAAACCTGCCAATCACACC	C10orf82	843	481	888	538	225	446	35	29	20
EMC6_GCCGCCGTTCATCAGCGAGG	EMC6	593	656	616	583	469	360	24	45	35
SOWAHB_TCCCGGGCAGCGACTCCCGT	SOWAHB	465	446	511	509	282	359	24	34	29
GRIP1_TGGAGCTTAAACGCTACGGG	GRIP1	279	303	275	337	128	190	10	14	6
PROC_GGAGATCTGTGACTTCGAGG	PROC	381	288	379	280	207	273	12	20	13
MAGOHB_TGTGCCCTACGTAGTAGCGC	MAGOHB	137	143	100	143	94	86	8	12	8
EFCAB3_AGATAAGAATCTCTTCCTCA	EFCAB3	263	336	310	229	211	270	21	18	15
SLC2A2_CACCGATATACATAGGAACC	SLC2A2	294	301	321	277	322	194	19	28	14
H6PD_GCACATTGACAACCTTCGCT	H6PD	288	337	287	354	102	288	17	18	17
MAT2B_AGTTAACATCCCTAATAGGA	MAT2B	352	361	382	383	152	129	7	7	14
RNF19B_GCCCGAAGCTAACTTGTGAG	RNF19B	495	502	686	584	626	293	36	49	27
TPST1_CATGTATAACCAGTGTATGG	TPST1	159	94	188	215	254	94	14	14	14
COL25A1_ATTTGTGACAGGGTGAACGG	COL25A1	267	207	274	222	225	113	10	24	7
KLF11_TGCATCCATATGCACAGTGG	KLF11	297	222	378	265	275	463	17	33	36
RPS19_AACTGGTTCTACACGCGAGC	RPS19	171	221	181	160	22	37	6	2	2
NTRK3_TCATGCCATCAACTTGACGC	NTRK3	148	155	200	192	160	166	16	25	12
RPRM_GCGTCCGTGGTGACCGACGA	RPRM	256	226	224	137	123	121	10	8	7
CPE_TCATCATTCTTGCGACATGG	CPE	282	285	302	259	461	216	28	33	22
PRPH_CAGCTTCCGTAGCCCCCGAG	PRPH	371	420	423	459	244	216	14	17	11
GNA11_CTACAAGTACGAGCAGAACA	GNA11	586	536	665	568	556	435	38	58	40
KCTD10_GCTTCCCACAGCGGTCAATG	KCTD10	388	435	449	474	372	427	32	40	29
SESN2_TTACCTGGTAGGCTCCCACA	SESN2	705	761	957	767	747	323	32	41	38
USP21_GAGAAGGGACTTCCGGCAAG	USP21	158	142	185	120	84	100	9	11	6
FLVCR1_GCTGCAGAACGGGCCCAAAG	FLVCR1	218	163	240	176	135	57	12	12	5
SLC17A5_ATATGTTGCCAGCAAAATAG	SLC17A5	193	146	206	128	104	56	8	11	7
LRRC26_AGTGCAGCCCGTTCTCGCGC	LRRC26	179	186	211	108	169	249	8	31	16
CLDN17_AAAGCTGATACTCTCCACTG	CLDN17	266	242	286	504	359	250	83	82	1077
TBC1D4_GTGAACTCTCCGTTGCACGC	TBC1D4	428	401	440	275	222	194	22	19	11
ZNF394_TTGGGAGCCCAACTATCCCG	ZNF394	546	364	572	355	378	267	36	45	32
TSGA10IP_CTAGGATCAGAGCCCCCCAG	TSGA10IP	447	397	499	534	290	168	19	24	15
DENND1A_GCAGCCGTATCGGACACTCA	DENND1A	573	821	579	660	486	748	46	68	43
DPP3_GCTTTAAGAACGTGTCGCTG	DPP3	422	337	491	438	195	272	21	26	19
DEDD_ACATCTGAGGACCCGAAGTG	DEDD	506	512	606	537	287	469	37	40	17
SUMO4_TGCTTCACTGACAATCCCCG	SUMO4	614	375	575	479	537	258	26	40	32
LCE1D_GGCTGTGGCTCCAACTCTGG	LCE1D	735	701	866	766	554	440	32	54	36
GPCPD1_GTAAGATCATGATATACCAC	GPCPD1	480	410	589	338	221	303	30	25	13
JPH4_CTCGCCCGCGTACACCTCTG	JPH4	179	127	195	207	117	86	9	8	10
GRHL1_CAACACTATCAGTAACATCG	GRHL1	624	617	748	680	392	386	22	36	18
ZNF354C_GTCCCTTCAGATACCCGTCT	ZNF354C	228	455	314	269	345	236	16	23	18
TMIE_CCCGGAAGGAGATCGAAGCC	TMIE	164	73	171	70	99	80	8	8	1
STEAP1B_AGTATAAGAAGTTTCCACAT	STEAP1B	318	441	344	329	292	292	16	15	15
COL9A3_CTCCTGCACAGGGACCAAAG	COL9A3	503	476	649	382	411	188	17	33	24
S100A1_GGATGTGGATGCTGTGGACA	S100A1	200	293	261	223	173	83	8	10	6
LCE1D_TAGGGGGACATTTAGGGGCG	LCE1D	565	492	615	494	446	425	29	51	32
GJA8_CGAGAACGTCTGCTACGACG	GJA8	180	190	282	174	59	49	3	3	7
ADK_ACAGCAGAGATGTCAAGCAG	ADK	569	678	693	629	668	672	45	58	45
HNRNPM_AGGTGATGGCTACGACTGGT	HNRNPM	409	364	504	386	313	153	13	24	11
CXCL17_GAAAATTCATGACAGTGTCT	CXCL17	518	317	464	303	209	313	23	45	26
SCHIP1_CAGTAAGACTGAAACCAGCT	SCHIP1	234	239	239	186	96	199	10	12	10
PEPD_GTGTCATCGATGTTGACACT	PEPD	191	171	189	145	63	151	6	6	12
PCDHGB6_AAGCGATAGTCGTGTACCAG	PCDHGB6	747	736	865	515	548	470	28	59	44
MYO3A_GTTCCTTAAGTATTATCACG	MYO3A	291	274	260	291	189	108	8	13	8
ZNF705A_AATTTGTTTATGTGGTTTAG	ZNF705A	327	333	367	296	124	150	15	14	10
NUMBL_ATGGCAGCTCATTCAGCCGT	NUMBL	242	233	256	179	91	191	7	11	9
AGR3_AAGAAACTGTGACGAGTAAG	AGR3	433	336	441	346	225	286	15	21	23
CDX2_TGGAATGGCTACGCGCCCGG	CDX2	537	641	533	385	285	438	18	40	25
PXDN_AGGTTACCACTACAACGACC	PXDN	773	754	860	640	497	423	36	43	33
C11orf40_CACTAGACGGCACTGTTAGT	C11orf40	404	439	489	541	908	327	55	60	53
SPRR2G_GTAAGGCTCAGGGCACTTCG	SPRR2G	750	1049	839	704	582	509	32	57	31
CCT8L2_CAGATATTGCTAACCCCGGG	CCT8L2	274	167	275	207	239	222	17	27	16
UBE2H_GCTGCAGCGTCACCATTGAG	UBE2H	220	269	288	212	142	123	15	13	11
WDR92_CAAGAGAGACTGTTGGACTG	WDR92	450	251	467	306	285	151	18	21	23
MISP_CGTGCAGCGGGACATAGTAC	MISP	174	160	233	129	127	90	9	8	11
DLG5_CGGCCTGCTAGGGTATAGCG	DLG5	400	314	348	375	311	313	27	19	24
PSTK_ATCATACGCGACAACACCGA	PSTK	976	1004	1219	972	963	597	65	82	63
RANBP10_AGTCATTCGAGCAAAAGCCG	RANBP10	354	197	359	178	165	235	18	29	14
PDE4DIP_CAAGCCCGACCAATACACTG	PDE4DIP	170	129	186	103	122	69	10	4	8
RPL22_CAAGATCACCGTGACATCCG	RPL22	363	292	310	228	175	128	11	20	8
HAUS3_TCTTCACAGCCTAACCAGCA	HAUS3	270	216	240	89	113	35	7	11	5
BLOC1S6_CGATAGTACGTACCAGGCGT	BLOC1S6	406	377	492	424	356	268	25	29	23
PKNOX1_GGGAAACGTAGCCATGGCGA	PKNOX1	153	96	162	150	40	170	10	8	4
GPR12_GTACACAAGACAATGTCCCA	GPR12	572	623	747	787	399	241	18	23	14
ZNF596_CCACATAGATGACATCCGTG	ZNF596	261	282	286	286	105	61	5	12	6
ZNF621_GAGTTGCACAGAATGCCAGT	ZNF621	607	711	649	521	282	251	23	19	17
FAM173A_CCGGTCCAGGTGCCCTACGT	FAM173A	196	156	286	257	247	69	7	12	12
COMTD1_TCAGAAGATACTGCCACAGG	COMTD1	317	369	400	320	302	338	27	33	21
GCFC2_TGAACTCTCTAGGTTCTGGA	GCFC2	222	176	225	222	66	181	15	12	13
DEFB134_GATGATAATGAATTTATACC	DEFB134	202	115	185	45	55	113	6	7	9
ALDH3B2_TGGTCCTCATCATCGCACCC	ALDH3B2	420	611	511	385	358	546	25	44	24
MYOT_GATGTGAGAGCTCAGTGTTG	MYOT	460	516	469	413	223	138	12	15	16
HNRNPUL2_CAAGTGAGCAAAGACCGCTA	HNRNPUL2	236	332	315	170	381	222	17	20	15
ADARB1_GGTGAATACATGAGTGATCG	ADARB1	204	237	232	236	179	134	14	16	11
AAED1_GACATGTTATGTCTTACCTG	AAED1	290	254	290	192	254	347	26	25	15
EBF4_CCATTGACTACGGATTCCAG	EBF4	406	283	450	352	134	232	16	19	14
MARCO_GGTGAACTTCTCCCTAGCTG	MARCO	205	258	236	113	75	91	6	6	6
ALG9_GTCCATATACCATCCAGTCA	ALG9	269	255	263	253	180	63	13	12	6
FAM213A_ACCATGGGGATGTGGTCCAT	FAM213A	585	744	775	891	416	458	25	36	31
GSG2_GCAGCCTCAGCCGTCCCGAG	GSG2	199	257	243	232	139	77	4	7	5
CIT_CCAGCTTGATGTGTCCTGTG	CIT	564	404	623	514	335	343	26	38	25
SNRPA1_AAATCCAGTACTCTGACTTG	SNRPA1	200	163	206	156	110	192	14	18	12
ATOH7_GTTGCACCCCCGTGCGCGGG	ATOH7	413	225	432	431	195	242	16	23	10
KCNH2_CCGATGCGTGAGTCCATGTG	KCNH2	406	303	475	377	283	364	20	25	17
GPIHBP1_GTAGCACCGCAGCAGCACTG	GPIHBP1	928	903	1066	1095	1048	1227	77	120	89
SFTPB_TCAAGCACTTGGTTGCACTG	SFTPB	538	485	577	459	416	382	31	49	34
OR7G3_GCTCAATCCATCAATTACAC	OR7G3	404	259	376	222	160	181	21	35	10
ZNF705G_GCAAGGAAAAGAGCTGTGGA	ZNF705G	213	318	322	313	155	58	10	5	8
CDKN1C_GTCCCTCGACGGCCTCGAGG	CDKN1C	506	592	622	367	352	465	22	43	23
RETNLB_TTCTCCAGCTGATCAACCCG	RETNLB	419	395	508	294	272	167	19	19	9
STOML3_TGTTGCAAGTAACTGTTCGG	STOML3	434	423	431	341	300	681	29	63	34
HKR1_CACACCTGGTCAGACACAAG	HKR1	446	382	438	453	322	379	27	41	20
NAGLU_TGCACACATTCTGGTAATAG	NAGLU	350	321	409	430	238	136	19	16	11
USP34_TTGTATCTTTGGGTGCACCA	USP34	639	851	774	842	420	415	29	42	37
CCL7_ATTGATAAATCTGTAGCAGC	CCL7	251	287	279	333	251	110	17	25	13
SLC30A7_TTGTCGGACAGTATAGACCT	SLC30A7	648	570	686	427	289	268	31	40	23
SLC27A6_GGCGCGGATGCAATTCAGGA	SLC27A6	212	254	318	203	215	254	11	18	14
SLC4A8_ACAGCATGAGGGTTAAAGTG	SLC4A8	321	170	345	139	151	190	12	13	11
HLA-E_CGGCACCATCCTCGGACTCG	HLA-E	680	530	849	659	375	486	32	54	41
SOCS7_CTGTCCTTGTGGCTCCGATG	SOCS7	534	451	607	460	397	429	33	35	36
POLQ_TTAGTAAGGATACCCGAACC	POLQ	244	404	279	194	111	88	8	10	7
FCHSD2_GACAGTTAGAATCAGAAACT	FCHSD2	415	352	484	278	331	761	35	61	40
RECQL4_CCTGCCACCGTGTCTCAAGG	RECQL4	540	482	540	432	212	405	25	32	23
ZNF551_TTGGGTAGCACAAGCATGAG	ZNF551	231	237	356	199	123	248	16	16	11
OR4K15_GAATGAGACAAATCATTCTC	OR4K15	444	309	548	324	344	166	24	38	15
DNAJB7_GAGGACCTGTTAAATCGTCC	DNAJB7	446	431	435	437	268	205	20	22	9
CDKN2AIP_AGAGGGATATCGAGTAGCAA	CDKN2AIP	439	544	509	538	326	305	17	27	19
SPATA24_AGCTGCCCATGCCAAAACCA	SPATA24	305	146	272	250	174	196	10	18	9
UBAP1L_CACCACAATCAGAGACCCGG	UBAP1L	467	551	508	499	428	383	23	40	37
KCNH8_ACTATGGCAACAATACCTTG	KCNH8	627	629	741	572	480	629	33	53	33
ZNF211_ACAGGTTCCCATAGCTACAG	ZNF211	369	343	450	420	399	233	28	38	22
PDXK_GAGCTCCAGGAGTTGTACGA	PDXK	298	296	236	376	102	107	6	13	4
ZBTB26_ATATTACAGAGTTCCGAAGT	ZBTB26	167	104	210	115	57	72	5	5	4
CYP24A1_TAGTCGCGATAGGCCTTCCA	CYP24A1	434	468	473	300	417	285	17	24	20
PCDHGB1_TTGTGAGTCAGCCTTACCCG	PCDHGB1	222	204	222	145	103	117	6	9	7
DFFA_AACTACAGCCGCGAACAGCA	DFFA	452	283	539	235	330	500	25	44	27
MLF2_CATTCCCAGCATCCCAAAGG	MLF2	468	387	503	378	243	244	20	22	18
NFASC_AGGACGAGTCATTATAAGGG	NFASC	554	420	727	421	443	312	32	49	25
USP17L3_CTACCTGCTTGTGGCCGGGA	USP17L3	510	854	584	628	304	195	24	30	17
COL5A1_GGTGAGGTCATCATACGGTG	COL5A1	530	453	533	376	344	348	31	30	22
KCNE2_ACATTCCAATCATCACCATG	KCNE2	852	796	853	856	495	542	52	46	39
PLA2R1_ACCAGTGATATACCAGAACT	PLA2R1	363	477	504	436	304	472	27	41	27
SLC26A7_CAGCACAGGAGCGAAGACAC	SLC26A7	353	368	398	218	141	196	12	20	19
FSCB_TCAGCCAGAAGCTCTACAGA	FSCB	470	522	563	630	185	141	12	13	16
LZTS3_CCGGATAGAGGAAACTAAGT	LZTS3	351	167	283	222	116	237	23	21	12
FBXL4_GTTTAGCAGTGCTGTCCTCG	FBXL4	374	332	418	270	246	255	24	25	15
MEGF9_GCCAGTGGTCGTCGAAAGGG	MEGF9	684	455	636	510	317	550	45	47	34
KLHDC3_GGCGGGCGGAATGACACCGA	KLHDC3	140	95	120	160	69	117	5	4	2
COQ3_AGCCAGGAAAACCTTTGTTG	COQ3	624	541	607	490	372	463	35	39	20
SLC9A3R1_GGCCCAGGATCGCATTGTGG	SLC9A3R1	442	423	439	376	475	449	42	47	22
SIGLEC11_CCCATTCAAATGGAGCACGA	SIGLEC11	652	656	771	649	802	749	71	68	43
ZNF367_TCGTGGCAGAAGATGACGGG	ZNF367	325	381	358	453	255	292	16	31	19
GAST_AGATGCACCCTTAGGTACAG	GAST	320	238	295	184	221	121	10	15	7
TBPL2_CCTACCAGATGAAGTTACCC	TBPL2	248	202	287	127	100	115	7	10	7
VWA7_GTTCCGAGCAGCCTTAGGTG	VWA7	236	147	260	221	131	406	20	28	20
HRASLS2_CTTCCAACAAAATCGTCAAG	HRASLS2	487	601	718	534	387	268	24	26	18
NOL4_CTACAACATGCCAATTACCA	NOL4	462	311	471	223	194	340	17	21	25
C22orf31_TGGTTAAGCTTGTACTCAGG	C22orf31	278	275	322	330	206	101	12	11	14
BVES_ACTCAGACGGTCATCAACTG	BVES	614	462	497	530	522	507	40	48	31
WBSCR22_AGATGAAGGGCACTATTGGG	WBSCR22	532	385	566	530	293	411	35	32	24
CCL15_GATGCTTTGTGAGATGTAGG	CCL15	300	335	390	354	142	113	12	18	7
KRTAP10-11_CAGGTGGACACACAGCACAC	KRTAP10-11	541	578	636	432	362	495	35	38	22
SLC45A1_ACTTCAAACGACACCCCAAG	SLC45A1	885	919	1026	896	694	616	37	61	27
ANKRD54_AGGACGTGCAAGTAGCGCAG	ANKRD54	183	261	203	219	201	70	10	13	9
SLC25A32_TCCTTTATATTGTCGGTGTG	SLC25A32	114	102	114	139	17	17	1	1	0
EPS15L1_TCCGTACCTGTGTTTGCTTG	EPS15L1	255	183	302	224	137	96	10	9	7
IRF4_CTACCGGGAAATCCTCGTGA	IRF4	470	727	633	491	204	519	25	34	31
LGI4_GACACCCTTACTCATGTGTG	LGI4	445	527	525	386	324	162	21	23	15
NUPL1_AATTCACATATAACCCCTCA	NUPL1	385	423	515	376	189	269	19	23	10
LRRC52_TGTGAAGCGATAACAGGTGA	LRRC52	258	278	319	188	319	306	31	31	23
FBXL14_TGTGACAACATCAGTGACAC	FBXL14	111	121	125	149	48	43	2	1	4
ANKRD35_AGCAGAACCTTAACACACTG	ANKRD35	520	622	542	616	399	266	35	50	37
SYBU_ATCTGCCATTGTGTCAAGAG	SYBU	492	402	508	362	414	184	24	24	18
HINT2_TCTTCAGCCTGGCTAATCCG	HINT2	202	180	224	179	80	124	9	19	9
DDIT4_CACACAAGTGTTCATCCTCA	DDIT4	642	517	751	611	351	207	24	32	25
ADGRE2_GCACATCGTAGTGGGCCATG	ADGRE2	415	396	525	411	320	314	22	25	16
ADAM15_AGTGCCACTCGTACATTCAG	ADAM15	384	333	444	258	168	172	13	21	14
ABCA7_CTGGCCTAGACGTAACCCTA	ABCA7	250	319	349	351	118	152	11	12	11
MYOF_ACCACACTCATAGACGGCGA	MYOF	450	660	629	675	451	371	22	40	31
BRCA1_TGGTACTGATTATGGCACTC	BRCA1	288	471	408	297	188	166	10	15	12
OR2V2_TGTGAAGACCGCCATAACCA	OR2V2	380	204	372	244	149	122	14	12	12
LOC730183_AAGCTGCAGCAAGTTAGCAG	LOC730183	222	218	283	125	141	225	12	16	7
TNS1_ATGGCCATGAGATACCCCTG	TNS1	307	426	385	310	203	330	21	27	12
IQCF1_CAACAGTGCCCGACGCACCA	IQCF1	618	568	673	540	424	318	35	32	25
FBXO38_TTCACCCTCGATACCTTGAG	FBXO38	561	646	774	629	701	681	151	2312	113
SH3TC2_ACAGAGAGTCTCACTCAAAG	SH3TC2	372	535	383	347	221	235	16	20	24
HNF4G_TCGGCAATGTGTTGTTGACA	HNF4G	423	332	522	332	254	228	23	25	16
NRGN_TTGGCGCCGGGATCGTCCAG	NRGN	489	332	512	256	438	285	22	34	17
SLC19A2_GAACAACAGGTTTATAACGG	SLC19A2	214	185	239	82	68	92	4	8	4
DAAM2_CCAGCAGTGACGTCCCACTC	DAAM2	453	385	504	528	416	210	28	22	21
IFIT1_CACTCCATTCTATAGCGGAA	IFIT1	476	757	566	631	906	600	47	65	47
KLC1_TACCTCGTAGCGCCCCTGCG	KLC1	471	452	453	725	398	596	28	33	32
KCTD21_TGGCGCCTAGCATGGAGTCA	KCTD21	693	639	829	819	613	603	43	60	49
ADAMTSL4_GGGGGCCCCCTCGGTCAGTG	ADAMTSL4	611	498	578	622	350	393	32	37	23
TSNAX_AGAGACTTGTGAAACTTAGT	TSNAX	181	190	236	86	118	85	10	22	7
CCDC42B_AACAGCTGGAACAAAAGGAG	CCDC42B	188	171	195	144	141	108	9	13	3
SAPCD2_GTGCCTCCGACGTTCCCCTC	SAPCD2	266	201	255	270	125	156	7	11	3
FOXF2_CCGCACATGTCGCCCAACCC	FOXF2	485	372	436	351	286	273	21	32	23
PIGX_TGGGTTATTGACCACAATCG	PIGX	605	632	733	537	518	296	32	41	34
ITGB2_TCATCCCCAAGTCAGCCGTG	ITGB2	397	476	408	222	219	223	19	18	14
SOAT2_CACCCCGACTTACTCAAGCA	SOAT2	792	761	1019	777	609	507	41	63	37
STARD10_GCTCGGACCAAGTCTTTCCG	STARD10	127	101	119	139	65	29	2	9	2
LARS2_CCAGCCACAGACTCCTACAT	LARS2	315	387	313	235	202	202	11	23	12
AXIN2_TTACTGCCCACACGATAAGG	AXIN2	756	736	921	785	653	642	49	64	49
DDX20_GCAACGTCACCAAAAGAACT	DDX20	552	350	548	355	293	273	21	33	17
NOC2L_GGTGATCGTATGGAGCACTG	NOC2L	141	179	178	64	236	155	17	21	12
CERK_TTAACATAGACAAATACGAC	CERK	411	180	383	145	228	337	17	23	34
KCNMB4_ACAACTCTGAGTCCAACTCT	KCNMB4	461	461	504	450	356	187	20	28	21
MAGEB1_TCATGTACCGAATCTGACGA	MAGEB1	119	94	165	97	64	52	2	6	5
CA10_ACCTCTTCGCATCAACACGG	CA10	358	336	400	386	392	288	23	22	15
TMEM9_GAGCAACAGGGCACCCACCA	TMEM9	532	519	668	468	484	828	55	75	44
MYCL_CATCTGGAAGAAATTCGAGC	MYCL	149	68	157	51	41	220	11	24	10
NPAS1_CTTAGAATTACCGATCTCGG	NPAS1	341	351	348	283	232	143	20	18	13
ZSCAN16_AGCTGGGTAAGAGCTTCACG	ZSCAN16	233	210	270	205	133	165	4	22	8
RPS17_CTGATGAAGCGAATTCAGAG	RPS17	230	150	208	120	92	104	8	9	7
ATXN10_TCAGCATGCCGCAAAAACAC	ATXN10	317	122	250	85	27	114	6	9	5
LARP7_TGGAAGGCACCAGAATCCGG	LARP7	122	95	97	64	31	18	2	4	4
SIX1_GAGGCAAAGAGACCGGGCCG	SIX1	614	691	724	724	871	360	44	58	36
TBATA_GGCCGCCGCAGATCTCACCA	TBATA	261	296	303	196	92	91	5	9	10
POLB_TTCTGAAGTGAAGCTGGGAT	POLB	292	374	250	541	298	194	25	20	21
PRAM1_GCGGCACGGACTTCTTAGGG	PRAM1	201	296	277	230	113	91	9	11	5
C9orf153_TGGTGAATGACATGACATTC	C9orf153	199	130	258	164	87	175	12	12	7
SAMD4B_AGCATTGCTCTCGATTGAGT	SAMD4B	604	708	632	444	472	811	51	63	45
PLCL2_AAAGGACAAAGCTGGTACCG	PLCL2	336	496	423	436	365	209	23	25	21
TMEM69_TGTGTCTTGCTCATATACGC	TMEM69	171	158	213	148	77	98	4	12	7
BTN2A1_GGGCCCCACGACAATAAACT	BTN2A1	149	54	131	76	111	51	2	5	3
SCN1B_GGCACTCGTAGTCGCCCGAG	SCN1B	166	129	204	119	276	200	19	22	8
RHCG_CTCAGCCATATCCTACCATG	RHCG	589	447	560	536	296	271	20	30	17
ATP6V1B2_TGCTGGGCTACCACACAATG	ATP6V1B2	150	103	130	133	59	264	21	14	8
VGLL3_GGGAGACATTGGGTCAGTAG	VGLL3	687	677	821	685	793	704	58	65	48
ARMCX3_TCCCAATCCGAGCCCAAGGT	ARMCX3	248	207	261	122	112	311	22	18	17
NAP1L4_GCTGAAGAGCCAGATCCCAA	NAP1L4	140	107	125	204	39	30	2	5	8
SRY_CCATGAACGCATTCATCGTG	SRY	305	314	345	104	84	214	4	24	7
INPP5K_AAGGAGAAGTGTGACGCCGG	INPP5K	882	875	1070	1086	775	499	52	61	34
ZNF730_CCCTACCAATGTGAGAAATG	ZNF730	626	636	643	654	530	555	38	54	38
IRS2_ACAGTGGGTACATGCGCATG	IRS2	342	412	404	503	433	159	24	23	27
PIK3C2B_TTGGCTGTGAGGGAAAACCG	PIK3C2B	553	267	602	295	172	553	34	36	30
DCSTAMP_GTTTCTGCCATCAATCATAG	DCSTAMP	580	411	427	289	180	216	20	19	16
KPNA2_TTACGTAAGTAGCCACACTG	KPNA2	394	427	454	272	280	91	18	14	13
CLDND2_GACGAGGGCGAGTCGCTGCG	CLDND2	459	399	492	507	707	352	40	42	30
FKBP7_AAAATCAATGTAGCATCCGG	FKBP7	206	179	241	180	43	121	4	9	9
FOXP1_AGAGGAGGAGACACATGTCG	FOXP1	261	279	258	249	347	111	12	19	16
ETV6_TGGTGCACATTATCCACGGA	ETV6	378	315	472	293	340	259	22	24	16
LRRN3_AGAAATACCAGATAACGCCT	LRRN3	525	425	529	350	193	379	33	19	21
NAA20_TAAACTTATGGAGTTACTAG	NAA20	253	198	212	151	47	92	5	12	1
HIP1_AGGACACCGAGAAGGCTCAG	HIP1	975	939	1075	943	1036	758	65	80	54
GBX2_CGGCGGTAACTTCGACAAGG	GBX2	482	576	602	547	375	331	23	40	20
ANKRD20A3_AACAGAATAGTCAATGGACA	ANKRD20A3	649	743	731	506	446	322	28	47	22
ALOX12B_TGCACATAGTTGCAGTACCA	ALOX12B	379	440	525	561	261	323	18	38	18
CEP72_GCTTCCGCCACTGTACGGAG	CEP72	192	141	254	130	109	128	9	5	7
ANGPTL4_CCACAAGCACCTAGACCATG	ANGPTL4	248	130	237	164	81	69	11	2	5
ZBTB46_CAGCACGGAAGCTCTCATCT	ZBTB46	470	431	498	373	377	299	24	40	21
TP73_GGGCGGAACGGATTCCAGCA	TP73	495	379	486	279	368	327	25	32	20
SCGB1C2_TTCCTGCAAACACTACTGGT	SCGB1C2	609	741	594	572	432	380	33	49	29
SELK_ATCTCCATGGAGACTGACTC	SELK	265	325	409	418	240	330	19	28	16
APH1B_GAAGATGATACGCAACGGCT	APH1B	631	611	703	576	446	358	29	43	30
CALCRL_GTGGGTGTTAACATTACACT	CALCRL	350	498	348	192	189	174	15	25	13
MBTPS1_GCTCAAACATGTTGACCCCG	MBTPS1	405	304	272	370	135	196	17	17	15
SHROOM4_GTCCGTGGCTTGTTGAACAA	SHROOM4	464	424	592	576	375	312	27	36	19
KRT79_CACTGACAGAGATACTCTTG	KRT79	463	325	555	714	434	612	38	38	38
PHKA2_CACAGAAAGTATGTCCCGCG	PHKA2	156	140	214	162	142	59	11	11	9
HMCN2_AAGGTGGTCTACACTAGGGG	HMCN2	865	836	1023	995	623	500	42	34	39
QRFP_CCCTGCTTGTCATAGCCAGG	QRFP	169	120	289	184	188	152	11	18	9
MFHAS1_GCCTGGAGGAGGTACCCGAG	MFHAS1	113	103	151	177	72	72	8	12	4
SERPINB13_CTTCTGCCCAACGACATCGA	SERPINB13	436	519	438	482	166	248	16	17	21
LOC388282_AATCCCCGCAACAACATGTG	LOC388282	981	780	956	977	661	493	35	63	40
DNAJC21_GCAGGCGCATCGAAAACTTG	DNAJC21	190	110	171	71	88	280	12	22	13
CYBA_GTAGGCACCAAAGTACCACT	CYBA	245	325	292	373	275	121	20	12	11
CCT6B_AAGAGATCAATAGGGTAACC	CCT6B	567	401	747	508	485	371	34	35	35
ETV2_CCAGCTGGGACTGTTCTGTG	ETV2	320	404	389	398	273	294	23	25	23
TLR6_ATTTCCAAGTCGTTTCTATG	TLR6	581	272	513	324	125	373	27	38	17
ASB15_GCAACAAGTAGACAGTTGAG	ASB15	546	487	682	651	322	338	29	38	18
PROC_AAGAAGACCAAGTAGATCCG	PROC	274	244	323	307	188	325	16	24	16
IFT57_GCTTGGTTGATTAATAAAGC	IFT57	253	207	185	108	78	42	7	7	3
FAM221B_GGACACAACCGAAAAGCAGG	FAM221B	229	163	217	63	47	82	2	5	5
SP4_ATTATTATAGATCCAAGTCA	SP4	287	266	271	149	171	122	9	15	11
FAM89A_GGCGCTGCTCCGCAAAGAGA	FAM89A	523	534	613	560	570	312	32	47	29
CLEC2D_GCAGCTTGAAGACATACTGA	CLEC2D	283	314	464	371	329	215	21	25	10
LGALS3_TCTGGACAGCCAAGTGCCAC	LGALS3	263	184	268	194	190	784	47	47	39
PSMC3IP_TCCTACCAGCCTCCATGTAG	PSMC3IP	277	227	385	279	156	249	23	18	15
SLITRK1_TATTGCGGAGATCCTGCTAG	SLITRK1	308	237	355	248	500	210	26	33	10
GPR107_GCACGACTGAATATGGCTTG	GPR107	323	320	360	524	318	85	16	20	12
ATP5G3_ATCAGTGTTATCTCGACCAG	ATP5G3	334	314	317	301	324	225	11	23	14
ADGRF3_AGTTCCATTACGGACCAATG	ADGRF3	372	427	482	301	255	143	10	27	9
SGCG_CCTAAGGTCTTGAAACGGGT	SGCG	433	350	481	289	193	257	17	28	11
KIAA0232_TTCTAGTGAGCTATCAAACG	KIAA0232	346	185	320	274	147	252	23	22	22
MSC_CAAGAGGAAGCGGCCCCGTG	MSC	183	160	154	189	101	103	4	9	10
CARS_TGATGTCAACAGGAGCGCGA	CARS	774	1006	974	929	492	662	38	58	40
PRKAR2B_TGAAAAATTGGTCAAAGATG	PRKAR2B	324	129	292	167	122	191	14	15	21
ANAPC1_GTTGTCTGGATGACTAATGT	ANAPC1	318	313	419	393	210	105	13	12	11
C15orf61_ACGCAGAAGGAGGTCCAGTG	C15orf61	929	1060	1003	797	401	353	21	36	22
OIT3_GAATGTGAGCAAAACAACGG	OIT3	205	105	160	128	72	108	5	11	6
BDP1_AATGACCCCATATTTGAGCG	BDP1	284	206	241	296	210	176	16	20	14
PHLDB2_CCCTCCTTAGCCAAAATCCA	PHLDB2	174	107	168	76	181	86	13	24	17
GGN_TTCACGGATAGTTGCCGGGG	GGN	328	401	388	275	331	492	40	45	28
ANXA9_GTTGGTCAGCACGTCCACAA	ANXA9	426	461	502	529	405	379	32	33	30
FHAD1_CTTACTCACTCTAGAGCCAA	FHAD1	174	234	210	245	97	83	11	4	6
R3HDM1_CTGACAGTTGGATAGACGAC	R3HDM1	389	381	441	456	297	946	40	69	34
TRMT10A_ATGTTACGCAGAAAACCGAC	TRMT10A	244	170	201	155	75	63	7	7	8
WBSCR17_TTGTAGCCATACTTCTCATG	WBSCR17	234	277	264	195	184	166	30	488	23
WT1_ACGTCGGAGCCCATTTGCTG	WT1	667	518	726	562	457	251	31	41	28
PIP_GTTGGGGGCCAACAAAGCTC	PIP	596	453	632	419	264	356	20	34	28
GIPC3_CATCAACGACCACTCCATTG	GIPC3	338	314	378	229	146	335	22	24	18
DIO3_TTCTTCAAGCAGGCGCACGA	DIO3	454	415	518	694	576	536	37	42	27
C18orf63_AATATTAAACCAAATCTGGG	C18orf63	153	86	150	75	57	89	7	5	6
CXCR3_CTGCCAATACAACTTCCCAC	CXCR3	307	340	335	361	186	189	13	17	10
DKC1_CATCATGCATTGTCACCATG	DKC1	335	548	410	231	126	133	6	12	9
ATP5F1_CAACAAGGACCTTTCATACA	ATP5F1	209	120	213	199	80	159	8	10	8
NECAP2_CCACGGTTGGTAGCCCGCGG	NECAP2	310	357	330	381	236	131	11	18	11
PBX1_GTTCCCGATTTCTGGATGCG	PBX1	189	172	282	294	227	164	21	18	6
OLIG2_GAGGTCATGCCGTACGCACA	OLIG2	387	239	435	354	187	228	20	24	16
SSTR3_CGGCACATGAGGGAGCCGAA	SSTR3	232	295	228	226	112	273	8	20	9
DNAJC30_GGAGCGAGGACTTATTCCCA	DNAJC30	473	546	453	517	287	328	25	42	14
TMEM56_AGTATCCACATGCCATTCTT	TMEM56	709	712	743	676	496	375	29	36	27
GMPPA_ATCAGTGACATCATCAACTG	GMPPA	398	617	442	291	239	340	15	22	21
FAM149B1_ATGTACAGCACCTTAGACTG	FAM149B1	463	377	560	495	197	319	23	22	25
KRTAP19-2_GGTGGCATGTGCTATGGCTA	KRTAP19-2	505	696	647	590	371	414	26	28	23
JPH1_GGTACCCTCGTAGCGAGCGG	JPH1	213	224	273	335	161	134	14	17	13
OXCT2_CGTAGGAACAGACGATGCGA	OXCT2	226	164	218	217	177	187	14	17	7
HBB_AAGGTGAACGTGGATGAAGT	HBB	311	272	382	222	251	543	25	38	21
ZNF117_ACATTCATAACGTTTCTCTC	ZNF117	371	252	443	219	214	217	16	31	23
FAT1_CTACGACAGTCACTTCGATG	FAT1	786	607	800	700	458	410	26	50	22
PHYHD1_GCTGGGCGTGTGGATCGCAG	PHYHD1	352	244	359	284	171	176	20	12	10
WI2-2373I1.2_AACTACTGGACGTTCGCGGG	WI2-2373I1.2	843	767	996	560	640	412	43	47	43
ANPEP_TCACGGTGGATACCAGCACG	ANPEP	153	52	133	79	45	34	2	5	1
CTDSP1_ACGCTTCAACACGTAGACCT	CTDSP1	1039	965	1104	1141	645	814	54	76	52
ERV3-1_GTCTGTGGGGGAATGAACAT	ERV3-1	565	559	697	779	413	270	28	27	17
KIAA0922_TTTCTCTGGATCAATCTACC	KIAA0922	444	430	526	305	208	314	22	31	22
TACR2_TCCACCGTCACCATGGACCA	TACR2	617	534	752	466	462	578	29	55	36
F11R_TGTAACACTGCCCAATGCCA	F11R	542	544	586	523	377	221	31	40	28
YY1_AGATATTGACCATGAGACAG	YY1	222	161	216	205	104	103	12	15	6
MED26_CCTCGGAACTCACGGCATGA	MED26	600	602	694	818	438	255	32	29	22
CYP11B1_TGTCGCCCAACGCTGTGCAG	CYP11B1	329	246	363	279	399	94	16	33	15
LATS2_AAGACGCCGCCGGAGACCGG	LATS2	325	304	408	199	183	113	14	12	10
USP49_GGACCACATGACTCGGAAGA	USP49	162	225	165	127	92	58	6	9	1
PCTP_TAGATGTCTGCCAGTAGAGT	PCTP	679	605	778	968	563	1381	79	106	63
SNCAIP_CCAGAATCTCATCCATGTCG	SNCAIP	197	179	239	211	112	68	11	14	8
SPATA22_TTGTTGCGAGATAAGTTAGG	SPATA22	249	181	332	192	247	142	16	19	19
NEK9_CTGTGTGTGAAGATCGTGCA	NEK9	602	594	730	750	593	337	36	41	29
RER1_ACCCATCGCACAGCCGTGTA	RER1	962	1044	1491	1362	1148	1056	84	87	65
PIK3R1_CCTACTACTGTAGCCAACAA	PIK3R1	492	441	614	424	441	462	21	39	23
GALT_TGTCAGCTCACCGCATGAAG	GALT	238	209	265	345	204	83	13	14	13
LIM2_AGGGTGGGCTTACTCACTTG	LIM2	628	800	727	615	636	714	42	62	37
GJA3_CGCAGGACAATCCCTCGTCG	GJA3	224	219	234	315	84	43	2	8	3
MYH1_GTTGCCAGTGTATAATGCAG	MYH1	224	126	161	123	79	82	9	8	5
TKTL2_CAACTTGGACAATCTCGTGG	TKTL2	353	375	306	377	177	220	18	36	17
SELO_ACTCCCGGATGCTTGACCGT	SELO	227	220	291	175	78	57	5	6	6
CRISPLD1_GTGTATAATGTGTACATACA	CRISPLD1	515	582	667	391	387	326	39	41	24
PIK3R3_TATTGAGCGATTTCGCAGAG	PIK3R3	256	227	246	136	164	188	17	13	10
SIK2_ATGAAGGGAGATGTCATGCG	SIK2	304	402	426	389	257	393	30	26	32
XPO4_TAGTAGTGGCAATCCCACTG	XPO4	388	504	533	406	370	463	30	42	24
RAB8A_GAACTGGATTCGCAACATTG	RAB8A	913	838	1000	987	998	705	139	181	2160
GTF2IRD1_TGGGGACTCCATAAGTGCAG	GTF2IRD1	552	481	680	563	169	194	11	24	8
SLC16A7_GTGGTTTGATTGGGTCCAAG	SLC16A7	493	436	589	537	364	435	32	38	26
FAM73B_GCAGAGAGCCTGTACATGCA	FAM73B	659	569	796	467	432	217	29	37	24
E2F5_AGTCAAAAAACAGTATCCAG	E2F5	174	245	183	168	61	30	3	2	3
NUDT16_CAGACGCTTGGCATAGAAGT	NUDT16	493	547	599	353	396	472	41	50	36
TMEM220_CAAGCAGGGTCAGTACTGCA	TMEM220	239	191	312	253	96	79	6	6	8
LCE5A_CGGCGTCGGAGGGACTGGCG	LCE5A	638	560	732	703	717	720	42	57	51
RPL19_GCTTCCGGATCTGCTGACCT	RPL19	338	374	335	311	253	246	21	21	11
JPH2_AGGAGCCAGAGTATTCGCCC	JPH2	420	539	526	354	387	399	29	27	25
PAAF1_ATTCCTCCCCCGATCAACGA	PAAF1	346	255	447	405	225	177	11	26	13
RSBN1L_GTAAAAAGAACGTATTCTCA	RSBN1L	208	97	180	71	102	91	9	9	6
VSIG10_AACCACCATTCAACCACGGG	VSIG10	375	587	485	268	338	343	23	39	11
ZNF213_CTTCCGGCAATTCTGCTACG	ZNF213	518	437	609	508	518	294	30	35	22
FCHO1_ATGTGCACATAGAACTTGCG	FCHO1	509	327	480	324	85	225	10	16	12
ZBED8_ATTTGGAGTTGCATCTCATG	ZBED8	421	282	361	272	329	403	40	27	25
LSM10_GACATTGTCTATGCGTCCGT	LSM10	238	346	344	326	146	109	6	12	12
ARID3C_GCGCCGATTGCTGTCTATGG	ARID3C	222	186	214	164	236	222	1057	84	42
CNR2_GCTGCATGCAAAGACCACAC	CNR2	263	238	345	228	176	167	15	14	11
BAG1_TGAACCAGTTGTCCAAGACC	BAG1	331	214	359	232	116	186	13	9	7
CLNS1A_GTACCCTTTACATCGCTGAG	CLNS1A	297	278	345	294	99	101	7	9	8
VPS51_CTGCCAGAGAGGCCTTAATG	VPS51	302	299	452	260	184	187	19	11	12
EIF3J_CGATGATGATGAAAAAAAAG	EIF3J	138	69	104	72	53	70	10	5	7
OTUD6B_AAAGGATTGTGCTCTGACTG	OTUD6B	425	435	441	214	216	262	14	22	19
FAM117A_GCGAGGTTCACCACTCCTAG	FAM117A	230	149	331	421	249	217	14	23	15
ALG5_AGCAGTTGTAAATGCAACGA	ALG5	568	602	769	712	369	470	33	29	28
CCPG1_GAGAGAACGACTAGTAACTA	CCPG1	316	404	301	289	173	204	16	10	15
MTRF1_TGTTAAGTAAGAATTGGTCC	MTRF1	313	193	305	281	243	114	11	18	2
BLMH_TCCACCAGAGACATTCACCT	BLMH	411	390	441	292	260	254	9	38	16
PPP1R9A_GGAGGTTCCAAGTCCAACAG	PPP1R9A	197	252	193	235	365	115	24	18	14
RRAS2_AGGTACCTGGATGAACTGGA	RRAS2	1140	1139	1183	1169	1158	786	67	100	59
ATP6V0B_GGCCATCGGAACTACCATGC	ATP6V0B	321	342	437	224	274	269	18	28	19
KIRREL_GAGTCGCTATGAGACAAATG	KIRREL	454	656	587	296	331	461	30	35	27
UBAC2_AGTCGTTCTTGACTGCGTGA	UBAC2	509	516	557	601	297	246	26	27	16
ZDHHC5_CTGTCCCCACGACTCAACTG	ZDHHC5	587	722	629	536	295	436	27	36	27
BBS5_TCACAGAAGTAAAAAGTCTA	BBS5	228	208	248	193	94	60	12	9	6
TRABD2A_AGATTGACAGCTACTTACGC	TRABD2A	243	181	237	170	101	60	10	6	5
TYMS_TTCCAAGGGAGTGAAAATCT	TYMS	285	166	247	146	74	261	17	15	11
UBL7_CTGGGAGAATACTCGCTAGG	UBL7	251	396	342	277	232	287	14	29	16
GABRA3_TCTGGCACTGATACTCAAGG	GABRA3	524	324	615	324	354	247	19	26	22
CDH3_TGTGGGCACCCTCGACCGTG	CDH3	186	157	197	122	124	84	13	11	9
MPZL1_GGTGGGCATAGTTACTGCTG	MPZL1	262	224	332	168	273	354	20	36	16
KLF12_GCACCGACTGTACCACCACG	KLF12	346	275	330	178	198	237	11	17	10
GKN1_TGTTGACAATAACAACGGAT	GKN1	303	438	432	270	134	331	13	28	16
IDO2_GGACCAAAAAAGATCCAGAC	IDO2	234	216	377	241	220	301	21	29	16
RALBP1_ACAATCCAGGAAACTTAGTA	RALBP1	415	369	459	339	339	145	10	24	21
DDX51_TTGACAGCATGCATCAGTCC	DDX51	593	547	660	463	241	500	31	44	17
STX4_GCGATGAGATCAAACAGCTG	STX4	456	454	486	356	375	615	32	51	37
SPAG5_GCCCAGTTAGAGGAGTGCAA	SPAG5	317	314	350	277	274	124	11	18	13
KIF3C_GGCCAGGACCACATCCGAGT	KIF3C	305	320	400	203	123	88	8	4	9
LECT2_TAGAAATCAGACCAGCCAAA	LECT2	200	144	303	172	375	365	27	24	28
OXSM_AATGGTCGACATGCCAACTT	OXSM	742	838	892	964	783	738	128	164	2386
PTGES3L_TGGAACTCTAAATGCCACCC	PTGES3L	182	207	166	158	56	139	6	9	11
ACSM6_TGTCAGATAAGAGCTATGAT	ACSM6	163	263	292	263	146	228	13	19	14
OR6C76_ATACAACCATCATGAGTGAC	OR6C76	398	351	461	526	360	288	23	31	23
GFRA2_TTGTCGAGCCTCCTACCAGA	GFRA2	437	570	508	622	408	282	28	27	20
INIP_GCAGCAAACTCTTCAGGACA	INIP	476	614	577	426	503	319	23	36	22
DEFB116_CACATGGATTCCAAGGCTCT	DEFB116	503	650	709	633	484	460	31	54	25
PI4KB_CCACTCAACGACACTCCCGT	PI4KB	472	333	566	430	355	473	29	47	29
ARPP19_AAGGAAACGGTTGCAGAAAG	ARPP19	732	485	771	525	242	235	24	24	16
IGFBP1_AGAGAGCACGGAGATAACTG	IGFBP1	842	815	922	748	522	308	30	40	28
DERL3_AGAAGTTGACCCTCACCCGA	DERL3	375	369	428	332	364	242	22	32	14
C1orf127_TTCAGGTCGTTCAGGCCTCG	C1orf127	649	616	763	647	483	385	31	41	26
GPD1_AAGTTCTGTGAGACAACCAT	GPD1	264	180	300	243	213	142	12	23	10
ADAM2_TTGAAAAAAGGATCTAAGCG	ADAM2	244	211	252	166	81	231	14	14	9
UBXN2A_GACAGGGTCACAGACTAGGA	UBXN2A	560	685	736	609	647	407	37	56	31
YARS_GAGTTCTAGAAGTTCCCATG	YARS	334	303	354	265	192	116	12	14	13
MEIS3_GAGCAGACGTCACCTCCAGG	MEIS3	301	416	390	485	288	787	31	39	33
MASP1_GACAACTCGGGAGAGAACCG	MASP1	247	141	232	116	76	80	5	11	5
OR4N4_ATGACAGTTGAACAGTGCAG	OR4N4	418	386	479	298	243	206	15	15	12
POLR2K_CCAATCAGATGCAGAGAATG	POLR2K	432	415	388	235	172	168	13	20	7
SLC22A5_CTGAGAGATGAGCCATCGGG	SLC22A5	557	480	706	491	572	555	50	61	40
RNF224_CCAGCCGCCGCACACACGCC	RNF224	343	309	344	221	236	404	25	38	32
MESDC2_ACCACCGCCTGGGTCCTGCG	MESDC2	1032	1019	1125	1081	872	861	70	70	56
C17orf58_TCGGAAGAAGAAGCCGTCGG	C17orf58	389	378	596	423	220	173	19	13	14
BAD_GCCACAGCTCCTACCCCGCG	BAD	84	136	120	76	36	55	7	3	2
AGT_AGAGCGTGGGAGGACCACAG	AGT	270	331	255	334	148	155	2	7	10
LUC7L_GCAAAAGCTGCGTGTCTGCG	LUC7L	599	467	663	535	153	249	9	23	16
DNAJB11_AGTGAATGAAGAACGAACGC	DNAJB11	303	172	259	115	124	187	12	12	11
C5orf28_GTGGTCTACATCAATAACAG	C5orf28	240	244	276	185	114	92	3	3	10
CCNL1_GATCAGGATCCCTCCCGTCG	CCNL1	416	369	478	501	296	222	24	17	16
GATA4_AGCCGCTTACACCCCGCCGC	GATA4	583	681	831	802	428	376	32	24	18
XPNPEP2_TCAGTACCTTCCAGTTACTG	XPNPEP2	282	278	258	138	123	245	17	16	11
AGAP2_GATTACATCCACAGTACCCA	AGAP2	337	369	356	488	212	140	19	23	16
RCOR3_GGAAAAGCATGGCTACAATG	RCOR3	364	197	347	172	153	329	17	26	23
APOL3_TACCTTCAATCGGTCAATGC	APOL3	480	468	568	577	213	488	23	43	21
SGCE_CCCCAACAGCTGAAAATGTG	SGCE	251	75	181	74	58	164	12	15	9
ZNF529_AAACACTGGTTCTCAGTGGG	ZNF529	600	683	659	503	202	258	19	31	18
PYDC2_CCTTGTCTACCTCTGTCTGG	PYDC2	302	264	355	276	121	220	13	16	9
LEMD1_TACATACGTAGTATTGGGCC	LEMD1	89	81	92	37	48	20	0	7	1
ZSCAN9_GAGGCCACATGTGAGCACAA	ZSCAN9	358	458	495	354	271	185	11	19	16
HSBP1_ACAGCCGTCCCTTACCACCG	HSBP1	541	449	616	644	475	191	21	46	23
ZNF689_GGAAGCAGCGACCACAGTCA	ZNF689	239	247	242	214	188	177	12	24	4
GIT1_AGCAACTACACTCGAGCGTG	GIT1	253	287	294	184	162	224	18	18	8
B3GNT5_TGGATTGGTCGTGTTCATCG	B3GNT5	291	267	288	207	207	92	14	9	8
CASZ1_GCTATGATGACCAGAACACG	CASZ1	549	549	566	327	154	213	11	21	16
ITIH1_GTCATGTCCATGGAGAACAA	ITIH1	590	708	732	588	374	515	39	43	30
OR8K3_ACACAGTAATCATGTCACGA	OR8K3	394	304	478	392	718	371	40	54	33
LRIT1_CCGACTTCCACAGAACACAG	LRIT1	171	136	147	108	50	33	5	3	0
USP3_CCCATTCCTTAACTCCACGG	USP3	129	123	133	144	91	97	9	12	10
COX20_AATATTGAATGCCGGGCGCA	COX20	251	359	313	280	221	168	17	13	15
SPAG17_ACCACCCAGTTAAAGCGGAG	SPAG17	632	615	827	674	406	459	28	36	30
ALOX12B_CAAGACGTGGGTACGCTATG	ALOX12B	426	354	529	336	210	145	10	15	12
FGF20_CTGCTCCCTAAAGATGCATT	FGF20	387	427	433	278	315	225	17	20	20
DBH_CGTGGTGCTCTGGACCGATG	DBH	198	122	177	214	206	230	8	21	14
LMNTD2_ATTGGAACAGCGTTGCCCGC	LMNTD2	290	277	300	211	130	125	9	13	8
GAGE1_GGGTCCATCTCCTGCCCATC	GAGE1	745	510	916	774	555	478	33	39	42
SUV39H1_ATGTACACGAAGGCCCGCGG	SUV39H1	661	541	794	649	546	374	41	39	37
GRXCR2_GGAATTAGAGTCACCAAAGG	GRXCR2	340	221	297	143	92	218	12	20	12
ITPRIP_TCAATGTGTCCCCATCGGCG	ITPRIP	565	529	644	565	6640	7729	2757	56039	2320
MADCAM1_CAGGCCCCGCCACTGCACCG	MADCAM1	225	227	257	211	156	169	12	22	14
TBRG1_TGATGAAATTGCTCGTCTTG	TBRG1	543	685	724	748	786	425	57	58	41
MGAT2_CAGGGTCTCCAACGTGTCGG	MGAT2	592	796	686	485	562	438	26	42	29
CFAP57_CAGTAGACAAGATTTGACTC	CFAP57	432	426	465	362	304	270	15	37	20
RBMX2_AAAAGAGAAAGCCGACCGGG	RBMX2	557	765	687	761	570	282	29	40	29
ZNF285_TTTCCCATGTAATAACTGTG	ZNF285	661	588	585	430	259	431	27	47	24
CYP2B6_ATGGTCGACCCATTCTTCCG	CYP2B6	298	294	313	158	170	290	17	21	14
BMP1_GTAGCCATTGGGGTATTCAG	BMP1	202	239	206	202	386	143	21	27	21
NEB_GTATAGCTCGGGCACCAATG	NEB	189	160	153	131	295	71	18	18	9
COX8C_CTCCCCGCTTCGCCCACTCG	COX8C	202	255	266	222	141	67	3	8	7
HYLS1_GGACATTACTTTCTACATGT	HYLS1	326	688	484	446	301	387	25	30	35
ATF7IP2_ACTCTGTCTTCCCAATGCGT	ATF7IP2	281	249	366	266	288	172	21	25	21
SLC13A5_AGGCACAATGAATAGCAGGG	SLC13A5	456	426	519	529	419	229	16	24	13
SLC35F5_GCAGTATTTCCAAGTAACAG	SLC35F5	208	235	256	173	211	218	26	13	12
SYNE4_CCTCCAGGTGGACCTACGAG	SYNE4	532	403	539	500	294	430	27	41	32
IWS1_CTTTCTGAGTCACTGATACG	IWS1	262	150	309	207	59	150	9	13	16
ELOF1_CACGGTACAAGAGATGACTC	ELOF1	203	181	232	282	170	187	12	15	19
KIR2DS4_ATTTCACCAGGTGACCTGGG	KIR2DS4	342	332	381	215	115	224	27	24	17
DIP2C_CCTGGGGATTACCGTAAGTG	DIP2C	209	123	286	109	233	243	18	29	21
MIF_GACCAGCTCATGGCCTTCGG	MIF	621	804	649	750	573	436	31	68	21
DDI1_TGATCTGGATCTCTTCGACG	DDI1	369	416	447	380	195	384	528	49	29
CNPY3_CGGCAGCAATCGATTTGCCA	CNPY3	265	306	374	274	102	220	14	16	13
OAZ3_AGTGAAAGTCTAACTGTACT	OAZ3	492	374	537	422	542	795	46	60	41
LCMT2_GGCGAAGCAGGATTTACGCG	LCMT2	184	121	249	114	90	71	5	5	8
TMBIM1_GCAGCAGGCAAGGATCAGGT	TMBIM1	317	267	386	198	131	92	15	14	4
RNF166_GCTGTGATGTGGGCACCACG	RNF166	297	283	377	557	150	270	15	18	17
PLEKHH1_CTACTACTATCGGAGCCATG	PLEKHH1	719	826	805	762	428	559	27	46	31
AUH_ATACCAGCACAGAATATCCC	AUH	582	357	647	338	193	362	23	38	11
PEX1_CGTAGTCAGGATAACTCCAG	PEX1	120	160	150	154	55	211	10	9	11
NXF3_GGTGAACCGTGATACTAAGA	NXF3	278	268	403	220	213	98	14	14	7
ZFPM2_GGAGACAGCAGAATCAGATG	ZFPM2	564	481	577	431	300	310	24	26	17
STK3_ACAGCAACGAGAATTGGAAG	STK3	350	175	360	319	220	188	19	24	18
GIT2_GGCATCTGAAACACACACCG	GIT2	301	377	348	476	420	335	27	43	18
METTL18_CTACTGATAACTTAACATGC	METTL18	443	414	504	357	325	164	13	24	19
XAGE1E_TTTGAAGTGCGCGACATGGA	XAGE1E	504	535	498	379	386	518	31	49	37
ETV4_ATCAATGTACCTCCACACAG	ETV4	385	193	444	262	273	99	21	11	13
DUSP10_CACTGTGGCAACCTACGACA	DUSP10	326	221	407	193	230	294	28	29	23
RREB1_CAGCACAACACAGACACTGG	RREB1	227	191	260	155	255	293	25	25	12
FCAR_CTCGATTTGGCAGATATGAA	FCAR	380	345	444	507	240	224	12	26	13
TMC6_AGGGGCCCATACCAGCACGC	TMC6	496	531	605	453	623	438	35	45	43
ZWILCH_AAATGACATAGTATTCATAG	ZWILCH	231	167	225	143	196	232	45	47	723
PAK3_GGTCTTGGTGCGATAACTGG	PAK3	171	108	214	138	97	297	23	16	16
PABPC5_TCTGGCACATGAATGGAGTG	PABPC5	471	519	424	434	252	147	17	19	12
THAP5_GACTCTCTTGACATCAGATG	THAP5	546	459	671	550	564	371	28	35	31
KANK2_GAGTTCAGGACTGTCCACAC	KANK2	293	293	240	287	126	72	14	10	8
INPP5A_GGATTCCCGAGTACACGGAA	INPP5A	572	661	619	479	363	264	21	35	19
DCDC2C_AGCACCCGGTGCCCACGCGT	DCDC2C	709	599	707	953	472	460	32	33	24
HMCES_CTGTCGTAGTGATACCGTAA	HMCES	378	485	488	466	651	985	49	78	46
GPRIN1_CTGAAGCCGTAGTATCCGTG	GPRIN1	122	125	185	150	52	78	6	2	4
MVB12A_CCCGCCGCGGGGGTTCAGCG	MVB12A	616	329	627	514	327	244	27	38	20
GAB3_ACCTCAGCGAGTGTGCAGTG	GAB3	641	691	678	782	448	367	30	47	22
FRMD1_AGCACTACGTGGAAAACGGA	FRMD1	178	58	240	91	52	80	3	6	4
OSGIN2_CCAGAACCTACAATTAACAC	OSGIN2	183	78	216	77	139	284	16	35	20
KCNV2_CAACTATAACTACTACATCG	KCNV2	403	446	478	388	256	190	16	17	11
LEPR_TGTAAGAGGCTAGATGGACT	LEPR	192	98	140	81	91	165	14	13	11
SPATC1_AGTGGGTACCACGCAAGCTG	SPATC1	684	593	853	519	743	380	47	38	48
DEPTOR_GACCGGGGCATTATTCACCA	DEPTOR	212	225	250	189	135	132	6	17	8
APEH_CACAACATCTACCACCACTG	APEH	565	548	740	665	255	263	20	33	20
HADHA_ACCCTCACTGCGCTAGACCG	HADHA	443	478	487	380	446	189	11	34	27
SYNE4_TGCTCTCCTCTCCGGACGCG	SYNE4	571	380	590	443	287	226	18	26	21
MID1IP1_CAACATCGTTGTCTAACCCG	MID1IP1	547	457	624	586	295	355	25	38	30
FAM91A1_TTACGATATAGAAATAACTT	FAM91A1	261	269	328	189	178	299	21	23	18
TOP3B_CCCACCCGACTACCTGACGG	TOP3B	331	262	371	244	195	163	16	19	18
MILR1_AAGACTAAGGTGGTTATGAA	MILR1	571	761	628	593	687	669	64	52	46
UGP2_AAGAATATACAGATCCACTG	UGP2	183	239	191	152	102	110	8	18	8
LRIG3_AACCTAACAGAGATTACCAA	LRIG3	318	298	412	316	252	466	30	27	27
RPSA_TTGGCAGGGAGCTCACTCAG	RPSA	278	206	322	136	190	208	14	22	17
NOS2_GCAGAACCGAGGGTACATGC	NOS2	461	399	475	351	213	322	23	26	24
ZNF136_TCTTTCATGTAGTCGAAGGG	ZNF136	728	475	698	315	239	333	30	23	14
RPL10_TATGAGCAGCTGTCCTCTGA	RPL10	162	146	120	213	68	4	2	7	1
NACC2_CACCTCGTACCACAACGAGG	NACC2	220	335	310	196	159	269	15	17	15
ATF6B_ATGTTCTTCCGTCAACTCTG	ATF6B	884	837	954	723	336	396	33	45	21
ZNF428_ATCATATTCAGGATCGTCAG	ZNF428	697	854	881	632	490	604	33	47	31
HIRA_ATGTCTGAAACGGCCGCTGG	HIRA	821	867	929	858	489	423	32	47	25
COG4_GCTGTATACGAACGGCTCTG	COG4	123	104	202	287	299	639	24	38	37
CCDC87_AGAGCTGACTGGGCTCATCG	CCDC87	474	563	504	551	287	241	20	22	18
CCDC33_AGGAAGGACTGATTCCACAG	CCDC33	315	253	375	286	134	146	9	13	15
TTC12_CTTACCTGGTCAGGTCAAGG	TTC12	506	421	551	466	360	499	31	31	32
ATP6V1A_AGTGGTTACAGCCTGTGACA	ATP6V1A	346	415	488	266	442	103	22	29	20
KIR3DL2_GGTGCCTCGAGGAGGACACG	KIR3DL2	97	108	98	82	49	11	2	5	3
ULK1_CCACCCAGTTCCAAACACCT	ULK1	256	286	265	151	182	111	10	8	6
MPP7_CACACTTACATCATCGGCCA	MPP7	338	243	310	229	102	150	7	12	8
GH2_TATTCCAACACCTTCCAACA	GH2	203	183	237	123	133	178	18	13	11
APOC3_TTTAGGGGCTGGGTGACCGA	APOC3	810	967	923	622	526	530	35	42	47
CECR6_AGGGCGCGCGTAGCTCGATG	CECR6	437	600	534	463	386	282	26	31	14
SH3GL2_GGCCATGCGGGAACTGTCGG	SH3GL2	217	183	255	230	137	362	10	19	16
NECAP2_GATGGCCTACATCAAGCTGG	NECAP2	198	297	232	230	68	156	12	8	6
CNTNAP5_GAAGATTGGCATGAGAGTCG	CNTNAP5	618	484	622	706	335	313	29	30	20
SNAP23_TTACCTCAATGGCTAAACCC	SNAP23	147	106	134	80	61	29	4	6	2
MAGEA8_CTGTCACCGACAGCACTCTG	MAGEA8	890	836	1004	1214	847	818	55	70	62
RGS16_GGGGGCTCTAACCTCTTTAG	RGS16	94	130	129	138	32	39	2	4	4
GLMP_GTTCCAAGAGAAATCGGCCA	GLMP	126	118	121	110	82	69	5	3	1
CCDC60_ACGTGAGCCTCGGTTAGCGA	CCDC60	718	571	906	757	587	382	28	49	34
LGALS2_GTCCAATGAGTTGCAGACAA	LGALS2	266	238	323	153	152	202	11	15	9
NRN1_AGCAGCGGGCAAGTGCGATG	NRN1	708	792	887	721	755	687	54	69	42
CLDN8_GACTGTGGATGAATTGCGTG	CLDN8	275	174	249	136	168	114	8	19	9
SHISA8_CTGTTCCAACTACGACACGC	SHISA8	514	521	657	611	377	333	33	25	22
CSTF2T_CATTATTGACTCACCCTATG	CSTF2T	448	506	453	419	347	225	25	21	23
GSTA5_AATGTAGTTAAGAATGGCTC	GSTA5	310	333	415	466	300	247	15	25	18
LOXHD1_ATAATCGAGAAGTTTAGGGT	LOXHD1	250	117	252	122	61	76	8	7	5
SLC26A3_TCCACGTCAGGTGTAATAGG	SLC26A3	670	781	756	592	266	280	25	27	19
ATL2_AGAGTATGGAAGACTTGCGA	ATL2	165	208	185	146	191	61	8	9	9
SPRYD3_GCAAAAGCATCGTGGATGTG	SPRYD3	238	215	236	152	55	88	6	7	2
CNTNAP3B_TCACAATCTGAGTGACTGGG	CNTNAP3B	306	135	292	319	179	228	18	24	8
CDHR2_TGTGAACATTCTCTGCACCA	CDHR2	672	467	750	706	363	557	27	53	27
GCLM_AATCAACCCAGATTTGGTCA	GCLM	613	393	583	340	260	343	23	32	22
DAAM2_CCCTCAGACAAACGGAACGG	DAAM2	235	213	260	198	201	104	9	12	10
TNFRSF12A_GCTGCTTTGGCCCATCCTTG	TNFRSF12A	389	406	439	315	325	276	51	67	870
PGRMC1_TTGATGGCCATGAGTATGCG	PGRMC1	447	355	534	584	304	288	28	30	25
CCDC132_ACGGTTAAGTGAAATGCTGG	CCDC132	524	452	651	482	253	620	35	39	27
CDH1_GCAATGCGTTCTCTATCCAG	CDH1	360	302	345	204	173	56	7	17	3
HAO1_CAAGGCCATATTTGTGACAG	HAO1	206	174	226	106	222	105	12	16	9
NAE1_TCAAAGAAGCAGTATCGGCA	NAE1	419	293	474	179	179	113	11	15	10
VASN_ACCGTCCACCTGCCTCAATG	VASN	386	349	420	545	489	335	19	32	17
GGA2_AGATGTGCATGAACCACTGT	GGA2	339	295	419	328	300	297	21	31	12
ATP2C1_GGAGCTGTCACCTTAGAACA	ATP2C1	225	324	331	567	266	194	8	22	13
REPS1_TTTGCTTGGAGTCATACGAA	REPS1	439	492	529	531	421	333	32	37	36
FAIM3_ACTAGGAACAGATTCTTGCG	FAIM3	180	130	204	263	79	100	10	11	7
ZNF510_CAGCTGTTTGAGGATCAGTG	ZNF510	563	503	684	616	790	399	39	58	41
PSMD9_GAGGCCATGAGCCGCAAACT	PSMD9	383	292	507	436	242	423	28	32	18
IRX1_CTACGGCCAGTTCCAATACG	IRX1	453	345	470	459	304	290	20	25	16
XRCC1_CCCACTCCTTACGCACGATG	XRCC1	695	924	767	595	474	351	26	41	29
OGDH_GATCATGCAGTTCACAAATG	OGDH	296	187	322	191	209	203	18	19	17
TCP10L_TCAAAGCATCTATATGACTC	TCP10L	215	155	250	185	176	113	9	14	14
NT5E_CCGCTTTAGAGAATGCAACA	NT5E	594	635	697	658	426	629	31	37	34
FAM107B_AAGATCTTGATGGTTCCGGG	FAM107B	411	238	442	255	122	180	10	18	14
PIGW_TGTATCAAATATACCGAAGG	PIGW	177	179	212	121	70	12	2	3	5
PPM1J_TGTGATCTACCTGCTAGGCA	PPM1J	565	552	616	617	405	369	34	39	29
NAT1_GTTGTGAGAAGAAATCGGGG	NAT1	226	104	177	127	71	83	5	13	13
CDK19_AATCTCTCTACAAGCCGACA	CDK19	842	784	1041	854	1101	583	56	84	57
ERN2_TTGGGGACCCAAAAACAACA	ERN2	350	143	329	177	72	170	18	12	11
FGF22_TACGTGGCCATGAACCGCCG	FGF22	217	218	222	198	84	64	5	11	2
ZNF347_TCACACCTTGTAAGACATCG	ZNF347	541	544	646	642	427	454	29	51	24
APLP1_GGGAAATCAGTGAGCACGAG	APLP1	386	336	419	194	131	223	10	24	7
CCT8L2_GCATCGTGGTGATTCAAGCT	CCT8L2	143	189	150	140	74	292	10	18	10
PRR23C_ACCAGGTCGACGTCCTCCAG	PRR23C	183	154	183	169	144	156	12	19	10
TK2_ACGAGTATGCCTGTCCAGCA	TK2	370	428	396	340	270	315	21	42	20
TMEM63A_GGACGCGTATCCCACGTGTG	TMEM63A	256	188	336	317	283	343	27	27	15
DHX36_ACGTTGGCCAGATTATGTAA	DHX36	420	381	573	531	258	403	13	32	14
CYP1A1_AATTGGCTCCACACCCGTGG	CYP1A1	769	796	1014	1199	495	642	44	48	39
PLEKHG7_TTATCTCTATCCCAAAGCGG	PLEKHG7	229	185	204	157	98	61	7	10	7
TIMP4_GTGCTGCTGAGGGTGCGCCG	TIMP4	251	299	266	266	325	145	23	16	18
HLA-DPB1_CTGGGTAGAAATCCGTCACG	HLA-DPB1	496	547	605	567	486	314	24	44	36
LARP4_CTTCTCATCAACTTGTACCA	LARP4	310	281	372	293	178	156	10	19	16
FOXJ2_TGTAGCTGGCTATAGATGTG	FOXJ2	281	242	264	287	211	119	15	15	13
USP7_AGATGTATGATCCCAAAACG	USP7	213	176	225	149	205	241	60	949	47
EEF1E1_AAGATAAAGTCTACCTTACA	EEF1E1	256	310	302	216	127	168	6	13	9
RIC8A_AACTCCGTGGAGTCTCCATG	RIC8A	582	595	701	578	472	269	28	45	25
GPC6_AGGCTGACCTCGACACAGAG	GPC6	247	293	257	391	120	185	10	21	9
OR6C1_ATGATACTCAAGCAATGCAG	OR6C1	465	518	488	590	379	367	27	51	28
ASTL_ACGACACCACTACCACCCAT	ASTL	501	411	541	398	366	153	24	16	20
MYOZ2_GTGGATGGAAGTAACTTGGA	MYOZ2	293	550	363	364	371	119	23	25	18
OR8B12_CCCAGCAAACCCCATCCCAT	OR8B12	507	487	625	621	517	449	29	46	29
SUMO1_TAAACTCAAAGTCATTGGAC	SUMO1	454	343	444	345	362	333	21	22	30
MVB12B_AATAAACGTGTACTGAGGCG	MVB12B	563	312	624	457	268	161	18	26	19
TMEM132E_GTTCCACACGACATCATCCG	TMEM132E	356	309	430	415	295	253	13	15	22
PARP6_TACTAGCCCCACTTACATCG	PARP6	335	298	467	249	245	352	27	34	28
CYP4V2_ATAAACTGCACGGACATACT	CYP4V2	447	400	431	384	339	508	37	42	27
CDH6_AAGCTATAAACAGAAGGACA	CDH6	528	545	719	572	443	729	35	56	34
CADM2_ACTAATACTCAATTCATGCC	CADM2	296	261	293	216	120	115	6	16	6
TYMS_ATGTGCGCTTGGAATCCAAG	TYMS	234	190	221	299	315	149	17	28	14
VASH1_GGAAAGGATGTGGAAACACG	VASH1	245	83	205	108	72	90	3	13	8
SPATA6L_AATCTCAACAGACTGCCCAA	SPATA6L	412	590	466	534	676	241	31	48	35
KPNA7_GGGTGGGTGAAATCAAGGCT	KPNA7	645	790	752	507	534	408	38	40	27
KIAA0141_TACCTGTCGAGGTTAGGCAC	KIAA0141	408	359	568	478	260	216	24	22	26
PPM1H_CCCTGCGTTTCCCCTACGGG	PPM1H	162	133	162	101	67	95	4	3	3
CKB_CCACGGTCATGATGTACGGG	CKB	763	796	870	650	438	562	40	54	24
NPC1_ACGCCATGTATGTCATCATG	NPC1	242	252	278	413	283	265	13	30	19
SERPINB9_TGGGTCTCAAAAAAGACCGA	SERPINB9	297	450	341	334	212	204	19	17	10
MED12L_TGCCAATGGTTCGAGCAACG	MED12L	238	182	257	258	156	89	9	13	8
SPTBN4_GGTGGAGGAGTGGTACCGCG	SPTBN4	150	133	114	174	125	44	5	9	4
HES3_AGCCTTCAGAACTCCTTGCA	HES3	261	374	297	183	188	148	14	17	9
CAMKV_AAGAGGCCATCTCCCATGAG	CAMKV	362	333	432	421	268	248	11	20	10
CLPP_CACATGTACATCAACAGCCC	CLPP	288	220	306	362	119	151	7	9	7
THRB_AGAACCGGGAGAAAAGACGG	THRB	246	130	287	92	45	232	14	13	20
MYH7B_CGTTCCCTACACGCACCCGG	MYH7B	121	143	127	175	88	131	8	18	2
B3GALNT2_TGAGGAAGATGCCTTACTGA	B3GALNT2	158	215	166	129	74	19	2	3	4
TMED9_AATTGGAGTGAAGACAGATC	TMED9	788	636	804	642	362	355	30	31	26
SMYD3_ATGTCATTACGAGTTGCCTG	SMYD3	532	552	606	537	296	332	22	29	17
TXNRD2_CCAGATCCTTACCAGTCATG	TXNRD2	197	169	200	179	173	108	9	12	6
CD59_ACGACGTCACAACCCGCTTG	CD59	455	508	555	611	453	624	50	54	30
RSRP1_GGAAGTACAGGCGCTACTCG	RSRP1	477	388	454	309	231	150	9	22	16
PFKFB1_CCTGCTTGCCGCGAACTGAG	PFKFB1	577	339	660	573	373	332	29	39	34
DERA_TGCAGGCTGTAATATCCCTG	DERA	233	223	317	209	197	118	9	14	9
ZNF726_TCGGACACCTTACTACACAT	ZNF726	451	337	488	290	481	273	598	72	37
C1orf141_AAAGACAGTAACTTCTCACA	C1orf141	585	721	637	562	497	560	1192	102	90
TMEM131_CTTCCATACTTAGCTCACCC	TMEM131	151	133	167	256	115	152	17	18	8
FMO4_TCATAGTGATTGCCCCACAG	FMO4	143	327	263	93	319	146	19	27	13
PLEKHF1_GCACGATGCTGCCATACACC	PLEKHF1	323	305	394	315	183	113	15	16	12
LOC100129216_CTGCAATGATAATATTCTGA	LOC100129216	123	118	188	194	38	51	9	8	7
MICA_AAAGGACCTCAGGATGACCC	MICA	288	378	363	301	203	166	10	20	12
EPDR1_GGAATGTCAAGAGGATCCCA	EPDR1	221	289	259	246	164	147	9	20	15
ADGRB1_CCCACGATGAGCGTCACCGA	ADGRB1	513	603	593	612	440	295	25	24	26
HCFC2_CATCTCCATTCACAATCATG	HCFC2	364	335	414	465	172	513	30	41	20
ZNF404_ATGCGTACCATCAGGAGACA	ZNF404	435	444	502	350	550	396	47	51	21
CD226_GTTAAGAGGTCGATCTGACG	CD226	281	245	335	172	131	111	14	13	15
NTMT1_GTCGTAAGAGTCCGGCTCCG	NTMT1	403	337	521	275	194	298	21	22	16
DRC1_GTAGGACTCTGGTTCCGCGG	DRC1	333	254	340	219	321	320	24	35	24
DCAKD_GGGCTGTGCGGTGATTGACG	DCAKD	401	347	416	293	251	154	14	20	12
YPEL5_GTTTGCACAAGAAAACAGAC	YPEL5	291	123	203	238	59	197	4	8	7
SDF2_AGGGGAACCCCCATCAAGTG	SDF2	349	281	408	389	260	238	19	22	23
CHUK_TCCATCTAGAACACATTGAG	CHUK	228	277	199	114	215	337	16	25	7
TCTN3_ACCTATGAGATAGAGACCAA	TCTN3	171	230	250	252	295	341	17	27	17
EDC4_TGTGGTAAAAGGTCATAGCA	EDC4	526	639	549	568	620	322	40	46	21
ROCK1_CATGGTACGATGTGATACAG	ROCK1	279	236	323	429	183	194	21	14	16
KIF5A_GCATGTATTCCGTAAGCGAG	KIF5A	262	156	311	188	355	635	29	56	29
AMN1_AGTCGACACACTGCAAAAAT	AMN1	471	418	537	367	289	222	18	30	16
S100A8_GAATTTCCATGCCGTCTACA	S100A8	377	197	319	228	142	199	14	17	11
CHRNE_GCAATTCATGACAATGAGCG	CHRNE	513	275	496	448	179	148	16	17	18
GPR139_GATGAGGACGTGATGCACAG	GPR139	482	366	510	389	417	241	21	27	23
ERMN_TACTGAGCAGCCTCTCAAAG	ERMN	328	327	391	200	236	138	17	24	12
TMEM158_TCTAGGCAGCAGAAATGCAG	TMEM158	500	303	510	213	167	343	24	24	17
FLVCR2_GCATCTCTTTCCGGTCACCG	FLVCR2	347	369	408	327	297	121	18	17	18
KCNA4_GGCATCAGGTCAGAGCAATG	KCNA4	844	810	970	1163	633	496	38	56	40
EEF1D_GGCCAGACCGAGGACCGGGT	EEF1D	248	299	310	261	330	419	49	95	974
TTLL2_AAAAACCAGCGGCTTCAAGA	TTLL2	819	497	831	461	345	566	48	522	57
RTCB_GTCGGGTTTGACATCAACTG	RTCB	332	372	293	337	54	134	12	7	7
NXF1_ACGACTCTGGAGACCGACAA	NXF1	1074	1159	1096	926	1010	857	65	85	55
GOLPH3L_CAGATAGATTCGACCCCGCA	GOLPH3L	517	662	626	485	527	549	47	48	34
RAPGEF5_AAGACTTTACGTTTCCTACG	RAPGEF5	250	226	230	236	88	63	8	5	6
SDK2_AGTACCTGATGGTTACTCGG	SDK2	352	249	376	339	137	154	9	17	9
TM4SF4_TCAGCCATTTCAATCAACAA	TM4SF4	298	295	429	428	258	142	12	16	14
CASS4_GAGGTGTCAGAGAATTCCGC	CASS4	288	206	398	296	199	119	16	20	11
AGRN_ACAGCGAGGGCTCTACGTAG	AGRN	496	521	543	400	263	311	29	29	20
TRIM11_GATCCGGTGATGACCGACTG	TRIM11	193	236	206	233	117	33	4	8	2
FSBP_AGAGGAAAGTGAAGGCGACA	FSBP	323	194	351	160	441	896	51	58	40
CCL7_CCGGGGACAGTGGCTACTGG	CCL7	180	241	202	139	224	651	32	42	26
H6PD_AGCTGTACCTGGATGAAGCG	H6PD	560	509	540	497	432	268	18	21	25
KLK3_ACAATCCGAGACAGGATGAG	KLK3	627	473	696	727	475	616	45	50	32
RPL36A_TTGCGTGAGCGCTATCGGCG	RPL36A	197	156	153	65	36	31	2	1	2
C20orf197_CCTGGCCCAAAGTCCCTGCT	C20orf197	625	609	847	372	578	171	30	50	26
LCN8_GTGCTGGACACCGACTACGA	LCN8	630	616	705	605	477	334	21	33	29
ECT2_GAGTCTAGCATTAACTATGG	ECT2	223	251	283	151	104	97	6	11	6
FIGNL2_CTCCCAGGAACCAAATCGGG	FIGNL2	106	61	124	49	39	53	8	4	3
BRS3_GCAACTCACTACCTTGCAGA	BRS3	413	318	409	345	316	242	34	30	18
FAM127A_GGTATCGCCGTCAAACGTCT	FAM127A	451	469	470	363	386	280	31	29	29
MALSU1_CAGGCCGCGGACAAAGTTTG	MALSU1	231	312	308	116	95	56	4	7	6
SUPT20H_TACCGAAGACTGAACTGACA	SUPT20H	725	790	776	546	612	503	41	51	32
STMN2_TGCCAATTGTTTCAGCACCT	STMN2	508	539	610	627	313	419	23	28	29
PDGFC_TTGTAGTGGATGCAGAACCC	PDGFC	381	218	347	345	147	137	12	16	12
ZIC3_TGAAAGACTTGCCCTCCCGG	ZIC3	437	460	509	435	296	238	26	19	17
TAS2R4_TAGTCCCAGCATAAGAAACC	TAS2R4	474	416	472	356	275	227	25	32	12
GSE1_AGGTCGGGAACGCCTCATTG	GSE1	327	513	466	299	302	394	30	34	20
MGAT2_CTCCTTCGGCCATTATAGAG	MGAT2	460	296	502	280	144	215	11	20	14
MROH8_GCATCACCTGAGATCAGCGA	MROH8	267	409	298	325	163	293	19	13	19
CAPNS1_TGACACATGTCGCAGCATGG	CAPNS1	299	210	341	189	268	180	17	13	18
PRSS45_GATCTGTGCCACCAATTATG	PRSS45	208	143	217	172	78	58	8	5	6
GTF3C6_TCTGTTCCAGCTGATACAGA	GTF3C6	378	448	451	245	179	146	17	23	7
KCNK5_AAGGCCATGAAGACAAGCGG	KCNK5	799	715	991	753	463	528	29	50	31
MTMR1_CAGTGTCGCTGATACCAACA	MTMR1	293	239	309	356	127	154	16	11	16
CASC1_AAATGTTACTCTGTATGTGT	CASC1	197	192	221	161	92	252	13	15	11
ARSB_GACCTAGGCTGGAACGACGT	ARSB	290	212	274	284	223	180	14	24	13
AGPAT3_CAAGCACCGCGTTAGCATGG	AGPAT3	408	343	373	392	260	486	29	42	36
FSTL1_AGTGTCCATCGTAATCAACC	FSTL1	478	474	517	457	367	375	22	26	25
CSTF2T_GTTCCGCATGGCACTAAGCG	CSTF2T	571	442	592	470	216	230	16	23	21
FDXACB1_GTCCTCTACATAATGCCACG	FDXACB1	225	252	251	216	202	64	8	14	2
COQ5_GCAAATCCTTCCAAACACGA	COQ5	212	100	202	112	119	220	18	20	15
NENF_ACACCACTTACCCTTTCCGG	NENF	217	315	235	202	121	180	15	12	13
GLOD5_TCTTCACCGTCATCACGATG	GLOD5	552	505	562	553	396	245	23	35	16
SETD3_TGACAGACTCTACGCCATGA	SETD3	306	248	351	576	344	344	33	29	21
HDAC6_CCTCTAGGATAAGGATAATG	HDAC6	330	332	330	219	174	128	6	17	8
H2AFB1_GGCCAAGGTCCCGGAGCTGG	H2AFB1	278	217	340	253	135	74	8	14	11
SYCE3_CTGGATGGCCTATGACATGG	SYCE3	522	353	587	278	165	456	25	34	21
CCDC6_GATTGACCTTGAAAATACAT	CCDC6	195	81	192	54	80	143	9	20	14
FAT2_TGTAACTGAAGTCTACATCG	FAT2	504	519	464	516	306	448	27	42	35
HNRNPH1_ATGGCCATAAGCTTTCGTGG	HNRNPH1	558	505	704	457	489	439	31	44	25
DEFB4A_ATATTCCTGATGCCTCTTCC	DEFB4A	902	802	1118	703	606	590	42	58	51
NFIB_TGGAAAGTACCGATGGAGAG	NFIB	740	363	715	427	359	416	30	48	29
TAS2R19_ATTACAAATCAGAAATACCA	TAS2R19	293	212	279	134	121	221	19	23	8
RABEP2_GCTCGTCCCAGACACTCAGT	RABEP2	492	563	575	511	481	471	36	39	29
LGR4_GGCAACCATTAAAACTTGGA	LGR4	439	420	500	481	207	174	12	20	24
EIF4B_AGCAGCTCGAGTGGACTGGG	EIF4B	600	661	655	524	520	413	35	38	46
MSMP_GCGGAGCCAAGACTCACCCA	MSMP	145	99	199	68	362	114	12	22	15
CCL8_GCAGCCACTTTCAGCCCTCA	CCL8	270	323	381	170	275	126	10	19	13
WDR53_TATCCAGTCCACATGACACC	WDR53	391	292	422	271	300	119	15	25	22
DNAH8_GAGAACAATTGAAAGCTACG	DNAH8	393	312	418	481	179	230	20	15	18
CACNG3_ACACAACGTCATTCTCAGCG	CACNG3	623	567	728	549	339	325	33	39	30
CLEC7A_ATGATTGTGTGGGTTGACTG	CLEC7A	1026	843	1211	897	812	499	48	63	28
RHD_CTGCCAAAGCCTCTACCCGA	RHD	583	564	608	885	446	607	32	45	47
UIMC1_AGACCCTAACCAGTATACCA	UIMC1	484	622	570	567	478	408	30	32	35
GABRG1_ACATCAGTTTCAATTACTGT	GABRG1	714	732	858	897	581	532	44	47	31
FBXW11_AGTGCAATACAGCCTCATTG	FBXW11	301	291	318	234	375	209	25	24	17
AIM2_GCAAGATATTATCGGCACAG	AIM2	205	145	244	191	278	316	9	27	18
KHDRBS1_TGGCACCCCACGTCCACGAG	KHDRBS1	137	151	137	179	105	68	8	7	10
ABCA5_AAAATGAATGATACCTCAGG	ABCA5	203	142	219	208	128	145	15	12	5
RPL39L_GTTTCATCTGAATCCACTGG	RPL39L	491	365	508	325	221	246	18	19	22
LAMTOR5_CACTCCGGCTCAGAACCCAG	LAMTOR5	139	113	134	94	51	70	5	11	6
GEMIN2_TGAAAAGTTATGTGCTGACG	GEMIN2	126	59	95	157	46	122	11	6	3
ABTB2_AGGGGCTGAAGTATGCGGGG	ABTB2	819	804	991	1130	533	917	45	58	52
DDX47_TAGGGCAAACAAACGCTGCG	DDX47	125	184	198	168	123	30	7	5	7
CEP350_TGAAGCCAAGAAATTAGCTG	CEP350	185	186	181	79	37	207	15	16	6
VAC14_CCTCTACAACATCGTCAAGG	VAC14	319	483	385	332	163	174	18	23	7
RUFY4_CAGGAAGATCTCAATCCATG	RUFY4	561	478	663	370	429	184	25	32	21
PPP1R32_GGGCCCACGCTTCATGACGT	PPP1R32	298	354	427	285	321	287	21	21	27
GIMAP2_CTTTGTACAGAGCTTCACAG	GIMAP2	416	513	470	429	362	142	15	33	23
HOXB7_GCAGGAACTGACCGCAAACG	HOXB7	428	317	453	390	179	394	27	45	28
GCKR_GCCAGCCAACCAGGTACACG	GCKR	531	514	677	528	234	228	9	18	11
ADK_GTAGTAATGAGCATCCACAT	ADK	295	322	338	211	275	270	22	23	23
KRTAP15-1_CTTATGTAGTTAGTCTGGCG	KRTAP15-1	321	213	318	232	254	202	19	29	18
SEMA5B_CCTTAGCAAGCACCCCACCG	SEMA5B	149	221	181	253	47	71	2	5	3
ZP2_ACACTCAGGATAGATCACCA	ZP2	794	720	806	905	506	572	43	58	39
DPP7_AGGTCCTTCTCGTCTGACAG	DPP7	553	718	714	469	336	270	29	20	17
TMEM158_CTCTTCTCCACCAACGCGCA	TMEM158	581	519	651	382	509	205	33	39	22
SLC36A1_AGGATGAGTGGGAACTTCCG	SLC36A1	698	495	762	458	360	369	26	39	29
P4HA3_TCATGGTAGAGAGCAATGTA	P4HA3	249	314	304	253	146	185	6	14	6
SNAI1_GCTGACCTCCCTGTCAGATG	SNAI1	299	177	268	465	185	232	20	30	18
SLC22A15_GGTAAGATGGAATCTCTATG	SLC22A15	131	211	183	102	128	189	9	17	6
CDH6_GGATCCGATTATCAGTATGT	CDH6	459	465	560	506	328	295	16	27	22
NASP_GTGGTGACTCTAGAAAAGCA	NASP	481	327	511	384	157	321	12	15	17
TRDN_CACTAAATCAAACATAACGA	TRDN	408	345	502	253	360	325	23	34	25
GLYATL1_GAATATCTTCCGTAACCAAG	GLYATL1	316	183	371	259	149	245	21	29	8
FTCD_ATCGACATGAGCAGGCACCA	FTCD	220	243	262	293	184	177	10	16	14
KHDRBS2_AAAATGTCTATCCTGGGCAA	KHDRBS2	182	141	182	55	47	49	4	3	1
MARCKSL1_CCCTGTGAACGGAACAGATG	MARCKSL1	243	254	428	305	205	155	13	15	13
NDUFC2-KCTD14_CGCCCAAGCTGACCGACCCG	NDUFC2-KCTD14	259	230	278	231	175	49	10	10	4
MAGEB18_TGAAACAGGTGCAATAGCAT	MAGEB18	620	365	654	222	192	323	24	33	24
IL15RA_CTCATGACTGCTTATCTCTG	IL15RA	678	662	763	553	389	326	29	35	34
GPR85_TCAGCCTCTTTGTATAGAAG	GPR85	245	138	208	205	157	201	14	19	16
PGP_GCGTGCGGCTGAGCGCCGAG	PGP	554	641	673	590	525	616	41	48	34
SH3BGRL3_CCTGCGCGTCTACAGCACGT	SH3BGRL3	344	287	345	292	229	161	11	23	26
METTL4_ACATCAGACATTACAATTGG	METTL4	528	590	594	600	424	286	25	38	23
MYCBP_GAACTGCTCACGCTTCGAGT	MYCBP	558	558	637	556	441	665	42	53	35
CAPNS2_ACTGGTGAAATGCTGCTGAG	CAPNS2	206	277	224	287	167	279	19	28	18
PGAM5_CATTCCCAGTACCACGTGGA	PGAM5	633	765	753	735	302	345	28	35	22
IFI16_GGAATATGATAGTCTCCTAG	IFI16	370	338	470	262	247	143	14	14	20
IL21_CAAATACAGGAAACAATGAA	IL21	380	450	481	423	365	311	24	29	18
SUV420H1_GCAAGAGCAGAACGTTAACG	SUV420H1	166	144	194	238	124	204	14	15	9
APOL2_GGCTGGGATTACCTGCAGTG	APOL2	156	85	187	237	102	26	1	9	3
ACTA2_CATGTATGTGGCTATCCAGG	ACTA2	172	189	180	139	157	141	9	13	12
ZNF141_AAGATCGTAGCCAGACCCCC	ZNF141	852	568	887	759	403	456	27	36	29
IRF5_AGGGCTTCAATGGGTCAACG	IRF5	714	679	846	812	692	372	39	38	37
RLF_GGAATACCGATGTTGGAACA	RLF	288	276	296	429	169	234	16	20	8
FSTL5_AGATATTAATGAACTAACTC	FSTL5	175	109	180	145	147	321	444	31	30
STK16_ATTGAAGAGGCGATGCATGT	STK16	463	404	446	325	336	195	28	30	18
SPRR2F_TTTGGCGCGGGGCACACAGG	SPRR2F	272	309	345	352	257	96	18	22	13
FRG2B_CCTGGAACGTCCCCTATGGT	FRG2B	152	108	136	31	121	108	8	8	6
FAM53B_CCGGCAACTGGACATCTCAT	FAM53B	783	685	789	987	518	606	34	40	31
SYNGR1_CCAAGACACGACGCGCAGGA	SYNGR1	547	517	550	452	311	559	38	55	25
PPARG_ACAGATGTGATCTTAACTGT	PPARG	168	207	199	161	10	26	1	2	3
NDUFA5_TGTGTGCAATACTCCTCACG	NDUFA5	197	206	183	125	144	266	12	18	19
SUSD6_ACAGCACAATCTGTACTCTG	SUSD6	517	743	629	576	629	399	40	51	27
GGN_GTAAAATCACCTTCAAGTCG	GGN	593	262	419	180	87	244	17	31	13
KISS1R_TCACGGTCCGCATCGGCTTG	KISS1R	449	463	478	391	254	265	27	24	21
PDE9A_TTGTCGTGGACGCAGAACTG	PDE9A	466	462	539	337	203	273	19	21	23
CHML_ATTTCTCCTTGGCCATACAA	CHML	497	499	629	677	480	423	39	52	26
H1F0_CGATCATGTCTGAATACTTG	H1F0	416	495	527	440	443	434	65	965	72
TEKT1_TGACCTGGTGCACGACACAG	TEKT1	500	494	492	592	637	457	35	50	33
SFT2D1_GATGGCAAACCATTTCAATC	SFT2D1	551	423	568	436	388	391	28	34	30
RNF207_GGAGAGCCGGGCACACTGCG	RNF207	386	371	470	240	287	366	20	36	29
DPY19L2_CAGACTTTGGATCCTCCCCG	DPY19L2	410	393	434	263	315	421	21	42	24
MRVI1_GAAACTGACCAAGCTCCGAG	MRVI1	353	356	301	228	161	177	20	23	8
MICAL3_CATCGACTTATCCTTACTGG	MICAL3	204	217	305	371	154	84	8	18	15
OR5M1_TAAGAAACCCATACATGTAA	OR5M1	304	317	404	226	273	706	53	64	23
ZCCHC3_AAGAATCTAGCCGAGAAGAA	ZCCHC3	238	205	253	281	135	128	9	12	14
MED29_CAGTCGTAACGCACTTCCGG	MED29	232	262	239	351	360	251	11	27	19
RPS16_ACCTTGTACTGTAGCGTGCG	RPS16	551	642	632	453	489	430	34	31	21
VEGFB_CACACTCCAGGCCATCGTCA	VEGFB	767	1039	908	692	971	745	60	66	56
ZNF182_CCTATGGCTATAAAGAGTGT	ZNF182	164	169	173	70	62	37	3	4	4
EIF2AK3_GTACCACCCATTACCTATTG	EIF2AK3	632	715	676	605	343	226	21	30	16
MTMR14_TGAGATCCTCTACCTCACTG	MTMR14	320	435	359	342	158	55	6	9	8
ATPAF2_CAATGATGTGTTGCACAATG	ATPAF2	449	462	574	494	181	411	27	21	22
GRHL1_AAAACCACCACCCGCTCAGT	GRHL1	895	704	888	574	396	401	35	49	28
CPPED1_CCCCACGGCCGAGACCGTCG	CPPED1	395	341	534	426	208	162	10	19	15
FAM153A_TCCTTGGGAGTTCCACAATG	FAM153A	231	149	238	90	49	170	8	8	7
UQCRC2_GAAATGTACTTACGAGTCTG	UQCRC2	520	545	619	549	254	327	27	31	17
LOC650293_TGACAGCCAGGATACTGAGG	LOC650293	423	299	408	273	208	289	15	27	20
PXN_AGGGACGTGCTCATTACGGT	PXN	593	510	640	660	444	422	34	35	30
MYD88_GGCTGAGAAGCCTTTACAGG	MYD88	424	282	403	316	119	199	12	13	11
STAB2_AAATGCCTTCCCAATTACCG	STAB2	318	210	306	131	146	73	11	12	5
HSDL1_AATCCTGATTAGTCGGAACG	HSDL1	342	334	396	286	183	115	11	21	14
VHLL_AGATGGCAGCCAGAGCAGCA	VHLL	470	503	586	540	308	379	25	27	17
ZNF248_CATTTGGAAATGGAGCCGTA	ZNF248	353	394	411	521	395	301	23	35	23
GPM6A_CGGAACACCACATTAGTGGA	GPM6A	378	232	336	449	315	185	28	32	13
FAHD2A_CACAGATGCTATGGCCCACG	FAHD2A	194	186	222	198	77	142	6	10	7
SEC22A_TGCAGACGGAAATCAAGCTG	SEC22A	225	291	316	190	274	310	30	34	16
PDSS2_AGCTCTGCTACAGAACACCA	PDSS2	441	373	411	264	126	207	9	9	13
SYCP2_GATGACCCTATCATAAAACT	SYCP2	333	384	296	265	219	184	16	22	8
SH2D1A_ACACATAGGCAGTACACGCC	SH2D1A	717	454	742	551	377	883	51	57	43
AK1_AGTATTGACTTTGGCCACCA	AK1	480	512	574	565	304	174	16	23	15
ZNF222_TAACTGAGAGTTACTTATGG	ZNF222	423	503	480	444	227	321	29	27	15
TNFAIP8L2_ACCAAAGCTAAGTGCCGTCA	TNFAIP8L2	195	275	234	324	130	217	16	25	12
RBM3_GGATGGTCGTCAGATCCGTG	RBM3	183	112	164	153	50	127	8	10	9
DCTN1_AGATCCGAAGGCGAATGCCA	DCTN1	606	432	710	598	312	275	24	19	21
TXNDC11_TTTGGACCAATCGAATACAA	TXNDC11	308	322	380	353	148	179	17	16	10
MAPK6_ATACTTGTAACTACAAAACG	MAPK6	501	442	480	333	302	335	19	33	23
OR2B11_ACTCCGTGCATCCCAGCCAG	OR2B11	800	875	940	934	926	437	50	51	52
RPS6KA3_AGCTGATGTGCATTAGCACT	RPS6KA3	776	737	954	839	874	652	53	77	52
MED21_GGATCGGCTCACGCAGCTTC	MED21	180	171	261	101	116	125	4	6	8
CDY1B_ACAGGTTCAGCTACCCGAAA	CDY1B	410	728	548	544	918	244	39	54	43
METAP1_TTATCGCAATGGTTATCATG	METAP1	237	205	215	183	178	152	12	13	12
OLFM3_TGTCCTCACTGGTATTCAGG	OLFM3	237	160	256	192	198	292	22	21	16
LZTR1_ACGTAGCCATTGTCACAGCG	LZTR1	288	236	321	351	181	132	20	16	7
GMDS_ACTGCGGACGTTGACGGAGT	GMDS	589	597	481	423	1949	2030	12931	866	570
SPP1_CATCATCCATATCATCCATG	SPP1	700	745	834	660	478	546	37	57	27
SP9_CGCCATGATATCGGGCGCCG	SP9	304	445	329	403	250	246	16	19	12
PHYHIPL_ATTATAGAATTCTGCACCGC	PHYHIPL	540	568	674	530	456	578	47	56	39
PRSS12_AAGGCCCAGTCCAGAAAACG	PRSS12	407	378	383	396	97	194	18	9	8
GPR32_GTTTGCAGGCCCACTCTCCG	GPR32	336	256	335	346	195	209	18	28	13
NRCAM_CTGATAATTTGGTGATTACG	NRCAM	504	276	459	577	322	196	22	31	16
NKX2-6_TCAGAGGTTCACAACGCTGG	NKX2-6	689	600	655	588	292	383	22	39	13
RSPO4_CAGAACACACGGGAGTGCCA	RSPO4	687	582	763	694	411	284	22	31	21
LYRM9_AAGTATCGGTAGAGCTGCAG	LYRM9	759	705	754	620	612	503	40	64	29
GPC4_TTGCGAGGGACATCTCCGAA	GPC4	677	935	783	678	663	393	39	59	36
POU2AF1_GGGCAGCTGACAGCTTCATG	POU2AF1	168	154	221	164	105	107	6	11	6
DEFB107A_AGCACTAATTAGTAAGAGAA	DEFB107A	401	336	460	269	305	219	16	26	25
C15orf54_AAAGAGTAATGTCAATCCGC	C15orf54	365	321	444	342	398	174	25	25	26
PGBD3_TACAGCACCTGTTTCTGATG	PGBD3	636	332	601	309	292	239	33	31	22
CFAP74_GTACAAGAAAAAGATCACGT	CFAP74	198	281	244	251	55	200	12	21	7
KRTAP5-10_ACAAGAGCCACAGTCCCCCT	KRTAP5-10	814	968	876	859	551	537	37	52	30
MDH2_GCGTGTACCTGAGAGATCAG	MDH2	558	547	687	338	369	699	92	1216	72
OR2A1_ATGATGACGGAGTATCGGAG	OR2A1	386	359	433	399	217	323	22	18	12
ARPC4_TATCCTTCGAAGGAAGCCTG	ARPC4	383	323	511	208	302	58	6	19	10
CYTH1_TGAATGATCGTATTTACCCG	CYTH1	360	246	342	179	154	319	30	43	393
HBG1_ACAGTGCAGTTCACTCAGCT	HBG1	515	574	683	561	402	319	20	33	29
CEP250_CCTCCCGCCATAGACTGAGA	CEP250	423	433	483	449	406	372	34	31	24
SLIT1_CAGTCCACGGCAGAACTGTG	SLIT1	151	143	203	135	87	168	9	15	9
DENND2C_AAATATCTGAATGTCCTACG	DENND2C	303	244	320	185	160	69	11	15	6
SYNDIG1_CCACACCCTGTCCTACGATG	SYNDIG1	520	423	532	311	236	373	29	36	20
LIMK2_CCTCCTCCACTCGAAGTGTG	LIMK2	469	414	560	545	199	256	17	21	14
IL9R_AGAGACTCCCAAGCAGACAC	IL9R	642	607	730	734	450	270	31	37	26
FABP12_AAATTCCGAAGACTACATGA	FABP12	506	387	540	343	317	401	36	28	26
ARHGEF12_GGACCGATTGACTTTGGAGA	ARHGEF12	315	257	400	396	248	247	17	21	16
PPP1R8_GAAGCCTCAGACATTGCCAT	PPP1R8	365	495	481	543	338	323	30	35	20
ASCC1_GTGTAATTTCAGCCCGAACA	ASCC1	248	219	272	186	231	141	17	13	13
LARP6_TGGAGGTGAGAACGAGCGTG	LARP6	206	251	301	157	404	288	24	31	14
MCHR1_TGGCCCCGATAACCTCACTT	MCHR1	221	277	275	218	99	209	15	13	13
ZNF32_CTGACAAATAGCACACTCGT	ZNF32	168	105	223	126	127	181	13	9	13
IQCF3_GCATCACAGAAAAAGGGTGA	IQCF3	346	342	328	404	348	129	15	16	18
CCDC144A_AGACAATTCACAATCCTCTG	CCDC144A	241	235	235	243	139	155	8	17	14
FCRLB_AAATACCAGAGAGTGCTGAT	FCRLB	297	434	416	309	255	279	20	23	26
CILP2_GTGGACGTCCTGGTTCAACG	CILP2	300	248	354	286	283	125	21	22	11
PNPLA5_GGAACCAGTGCTATGGACGC	PNPLA5	443	368	446	312	278	308	20	27	27
ATP11C_AAGGTCTGATGTGTTAACCA	ATP11C	451	463	552	321	264	222	18	23	19
SPINK1_TTCCATCAGTCCCACAGACA	SPINK1	749	744	985	942	682	658	63	50	40
KIAA1191_ACTAAAGTTACAGAGTGGAG	KIAA1191	347	415	445	371	164	161	8	21	16
ATP13A2_AGGACGGCTTAGACGTGATG	ATP13A2	1062	768	1286	935	1138	777	69	94	71
SPECC1_CAGCGTAAGTGAATTGTCCC	SPECC1	320	352	415	358	312	257	29	30	15
IGLON5_GAGATCTCTGACATCCAGCG	IGLON5	217	131	178	115	390	123	11	23	14
PTPRK_CGTACCTCGCTACCTCTGTG	PTPRK	211	257	212	374	169	156	13	12	7
DCN_GCTGGACCGTTTCAACAGAG	DCN	285	249	331	323	142	92	10	13	9
LSM12_CCTAGCTTGCCAGCAAAGCA	LSM12	530	359	532	460	221	121	16	16	13
OSCAR_GAAAAGTCCAAATCTCCAAG	OSCAR	156	68	109	45	82	164	6	17	11
UBL4B_GCCCAATGCAGTAGTCAGAG	UBL4B	314	352	364	492	206	571	30	33	23
C9orf131_ATCCAGATATAAGCCCCAGT	C9orf131	320	298	327	377	252	234	9	31	20
CCDC57_CCCTTTCAATGTCATCACAG	CCDC57	229	321	253	262	220	109	21	14	8
WDSUB1_ACAGCAGCAGTGGACAGCAT	WDSUB1	664	541	792	936	404	415	23	41	31
SLC38A10_GGTGGTGACCACATTAAGGG	SLC38A10	293	189	295	142	135	129	11	13	8
WDR78_GTAAGAATCATACAAATCCC	WDR78	148	60	123	124	58	105	7	8	4
SLC28A3_GTACATTATGAGCCCACCGA	SLC28A3	757	1063	903	601	468	555	51	53	32
ERICH2_TTCTGCCATTAACTCTAGTG	ERICH2	207	260	223	160	89	119	9	13	4
SUGP2_GGGAGTAATACGATTCACGG	SUGP2	185	121	268	292	78	111	3	9	9
SFTPA2_CTGGAGAGCGTGGAGAGAAG	SFTPA2	546	469	598	490	552	234	34	49	30
R3HDM2_CTGCTAGCTTTGGTGACAGG	R3HDM2	280	251	257	211	182	88	13	12	6
TUBA1C_GCTGGAGTTCTCCATTTACC	TUBA1C	340	245	388	205	180	106	12	14	10
HMGB4_GGAGAACCCGAACTGGTCGG	HMGB4	203	153	188	162	110	302	15	12	12
TMPRSS3_CCTACCTCACATATACTGAG	TMPRSS3	448	467	536	495	344	152	27	28	24
SDHD_AGTTCGAAGCAACAGAGCTG	SDHD	352	286	418	249	270	238	23	21	19
TAB3_ATTGGATTTGTACTATACCG	TAB3	499	581	627	609	340	296	25	34	19
IGLL1_ATGCGTCACTGAGTTATGCT	IGLL1	359	338	469	284	563	528	40	50	45
RPL6_GCCAAGAAGGTTGATGCTGG	RPL6	450	357	412	359	212	188	19	16	14
SI_AATGCGACTATAAGTCCTAG	SI	418	350	417	411	273	258	23	24	5
ANKRD23_CCTCCCACTCACCTTAACCA	ANKRD23	608	629	702	539	423	337	24	44	34
SOHLH1_TTGTCGAGTCAGATTCAAGC	SOHLH1	298	189	235	204	96	99	9	16	4
IGBP1_AAAGACAGGCTAAAATACAG	IGBP1	198	63	169	69	26	79	1	5	5
RMI2_GCTGCGGACTCGTTCTCAGG	RMI2	326	263	367	217	105	207	20	20	14
ZMYM1_TTGAGACTACGAGTGATTTG	ZMYM1	520	544	496	338	335	274	27	31	26
BLOC1S6_TTTCCATGTTAAGTTTGCTG	BLOC1S6	519	477	591	343	335	316	29	39	27
CXCR1_CAGGCTCAGCAGGAACACTA	CXCR1	530	440	549	789	348	247	27	39	13
UCMA_TCGAATTTCCTCAAGAGGCG	UCMA	304	212	284	171	106	128	12	12	12
WDR20_GACTGCCGAGTAATAGCCAG	WDR20	655	612	810	724	792	847	49	91	51
SCEL_CAGATACATCCACCTAAACC	SCEL	503	538	579	374	233	307	17	30	20
HEBP1_TTCATTGGGGAACACAGCAA	HEBP1	406	278	465	268	270	254	19	28	20
SPON1_GTGGTGCTATCCAAAACACC	SPON1	228	103	241	166	170	206	16	20	10
PRUNE_CTTTCCTATCTAGACAACTG	PRUNE	204	269	217	302	56	48	3	5	2
CD3G_TACACTGATACATCCCTCGA	CD3G	177	326	253	303	263	335	16	30	23
FAM83E_GGGAGCCACCACCACCGATG	FAM83E	685	630	837	717	592	379	42	64	29
MVB12A_ATCAAACACAGCCGTGTCCG	MVB12A	775	777	1005	688	690	806	48	79	53
F10_CCACAGAGTTCTGTTCCTCG	F10	256	169	244	204	252	181	20	27	11
TAAR6_GACCGTTGTAAATCAAAACT	TAAR6	202	146	305	193	131	189	10	15	6
RASL10B_CTACCTGGAGCGTATTGACA	RASL10B	507	448	483	506	352	304	26	31	20
PEX6_TGGGACCTCTCTGATAGACT	PEX6	444	416	523	308	294	234	18	29	23
TRMT61A_GATGTCCAGGAAGACGGCGT	TRMT61A	72	69	85	20	42	41	1	6	2
SAFB_TGTGGCTCGAGATCGCTCTG	SAFB	389	638	427	455	207	228	16	20	14
HIST4H4_TGCGCTTGACGCCCCCACGT	HIST4H4	520	408	592	298	413	210	22	28	15
CEP55_GCGACTGAGAGACCAACTGA	CEP55	774	637	752	679	757	737	151	1701	1307
HES1_GTGCGAGGGCGTTAATACCG	HES1	241	206	247	134	90	337	8	20	9
RAB9A_AGGAGCGATTCCGAAGCCTG	RAB9A	664	632	740	588	444	635	33	56	33
SNAP91_GGCAACAAACAGTAGCTGGG	SNAP91	488	478	550	370	363	601	36	51	29
PPP1R14D_CCCAGTGGACCTTCTTACAT	PPP1R14D	429	445	409	235	189	223	14	22	13
PRSS36_GCAGGAAGTAGTGTTCCGGG	PRSS36	528	271	558	555	340	222	24	25	28
FKBP11_TCCCGTCCGGACCCTCCAAG	FKBP11	492	414	584	456	373	373	18	33	27
GPAT2_TGCAGAACCTCCTCTCAGGG	GPAT2	336	261	344	214	133	147	10	13	7
HLCS_ACAGTGCTCTCAGAGACCCG	HLCS	425	430	513	448	294	431	31	42	37
FAM83C_CAACTGTCAGACCCTAACCA	FAM83C	260	319	307	334	206	233	13	15	11
PDLIM5_GATGTGCGCCCATTGTAACC	PDLIM5	473	412	576	354	289	293	24	29	19
CT47A12_GACGGTTCTCTATGAGGATG	CT47A12	388	456	351	375	299	235	22	22	21
RFX8_AAATACTCCTGTAATATGGT	RFX8	407	199	385	179	78	157	13	16	2
MEIG1_CAGTAAGTCATGCCAAAAAA	MEIG1	184	242	216	270	149	56	7	9	8
TLX3_CGGCACCCGGATCACGCCTG	TLX3	909	849	1048	852	757	472	51	58	39
SLC23A1_TTGGCACCCACGGATACGGG	SLC23A1	231	178	242	148	142	232	22	16	21
WWP2_AACGTCTTGAAGAACAATGG	WWP2	468	626	591	468	543	487	38	40	45
SNRPD2_TGGAGAACGTGAAGGAGATG	SNRPD2	235	214	340	253	40	103	8	13	3
CILP2_GGCCAACGGATCCATCTCTG	CILP2	544	447	559	358	298	526	32	43	24
LIMK1_CGATAAAGGTCCCACACGTG	LIMK1	212	168	261	139	89	191	12	14	13
CRIP1_GGGTCCCACCTACCTCAGCG	CRIP1	414	342	437	460	161	95	7	16	13
HBP1_TGTGATGAACACATGGAGCT	HBP1	468	601	625	322	402	538	42	38	39
SYT4_ACATGCACAAACTTGTATGG	SYT4	449	545	582	465	365	157	27	26	17
NPFFR1_AATGCCACATGCAAGATGAG	NPFFR1	721	697	943	808	407	498	26	38	29
TBX1_CGGTAGCGCTTATCGTCCAC	TBX1	265	251	270	303	178	154	13	16	11
RPLP0_CACCACAGCCTTCCCGCGAA	RPLP0	235	167	257	397	237	133	11	16	10
LUZP6_GTTAGTACACTACTATAAAC	LUZP6	298	249	343	286	175	117	9	11	15
TTC37_AGCTCCTGGATCTTTATGAG	TTC37	169	164	219	124	166	200	11	17	12
TARBP2_GGCCCTCAAACACCTCAAAG	TARBP2	496	764	620	550	724	814	54	53	48
OR13C8_AACTTGTGTAGCAAACGTCG	OR13C8	237	159	212	190	176	94	10	13	11
ZSCAN2_CCTGCAGGGCACCTACCTAG	ZSCAN2	246	142	314	291	153	134	11	9	12
PPP1R16B_GCAGAGCTATTGGTGTCCCA	PPP1R16B	439	487	554	467	474	279	35	30	24
OR1G1_GTTCATGTACTTGGTCACGG	OR1G1	149	102	222	215	119	74	7	11	9
DGAT1_CACACCAGTTCAGGATGCCA	DGAT1	843	787	879	887	497	475	34	55	28
ZNF34_GGCAGTCACACTGACCAACG	ZNF34	359	380	418	441	463	359	43	40	38
CCDC126_AACACAGTGGATGTCGAGAA	CCDC126	279	415	319	201	393	246	31	28	23
SCGB1C1_CTCACGGCAGATGCAGAACA	SCGB1C1	596	553	644	544	327	291	26	36	22
SYCP3_GAGACTAGAAATGTATACCA	SYCP3	339	490	485	464	505	153	21	25	18
CDV3_TGGACAACTTCTTTGCCAAG	CDV3	234	209	289	366	208	180	14	27	15
PRDM9_AAAGGGTCATGCATACAAAG	PRDM9	444	288	470	516	249	254	14	25	19
GSTK1_TGCGGCCCAGCCTCATAACA	GSTK1	615	441	670	474	542	298	29	31	22
IQCG_TCTTCTTCTACGGTACTAGG	IQCG	155	96	168	58	80	49	6	4	3
FAM175B_TGGAGTGATGAAAGACATCA	FAM175B	510	524	700	550	391	415	34	41	23
KCNA4_CCACCACCACCAGTCACGCG	KCNA4	558	389	599	383	277	294	27	31	10
NEXN_GAAAGAAAGGATCAAGTACG	NEXN	298	252	355	231	164	152	15	16	14
RLIM_TCCCACCTACCAGAGGTCAG	RLIM	730	723	722	758	658	841	62	87	49
SCARF2_CAGAAACTACCCAAAGTCGT	SCARF2	197	96	181	87	64	199	8	18	10
NAP1L1_TGACAAAGACATACAGGATG	NAP1L1	457	529	534	463	519	218	31	34	36
MSH4_TGTGATCAGAGTGAACAACT	MSH4	514	428	577	440	192	289	24	34	16
FKBP3_ATACAGGAACACTACAAGAT	FKBP3	278	238	306	165	228	199	21	19	13
GK5_AGCCTTCAACAGACTACTGG	GK5	938	939	1038	943	973	577	62	72	49
CLN8_ACCTGGACTATGCATCCTGG	CLN8	685	845	912	951	474	487	41	45	30
BCL2L15_CTACTTCATCTACACAGCAT	BCL2L15	475	421	605	572	350	356	23	38	25
ATP10D_TACTACTTGAATCTGCCATG	ATP10D	506	429	515	555	398	234	16	26	14
ZNF787_GCCACTGGTCCAAGCTGACG	ZNF787	683	516	796	617	528	337	24	41	25
SFT2D3_CCGGTGCGTAGAGCGCGGCT	SFT2D3	110	60	122	71	63	11	0	2	2
CCDC92_GAGCATGCCAGCACGCTCAA	CCDC92	181	354	251	277	185	277	19	15	17
CES5A_GCTTCTCGCAAGTTATCCCA	CES5A	284	252	313	210	194	204	18	16	20
ATP13A3_AGATGCAATTGAGAACAACA	ATP13A3	501	489	616	415	510	224	22	33	38
BIRC2_TACTCATTGCATAACTGTAG	BIRC2	274	434	372	259	240	188	22	16	13
CCNI_CATACAGTGAAGTAGTTGCT	CCNI	390	355	438	391	318	748	45	41	29
GPR135_ACGCGCGCGTAGGTGTTCAC	GPR135	416	360	509	265	270	330	20	29	27
TPST2_CTGGGCGTACATCACCTCGA	TPST2	229	333	238	224	116	207	6	9	4
COX5A_ACCACCCGGGCCGACCCTCG	COX5A	670	467	792	744	372	482	36	28	31
UGT1A1_TTCCCACTTACTGCACAACA	UGT1A1	792	899	1018	593	415	405	26	41	20
MORF4L2_ACCCCCCTTCAGGATCCGTG	MORF4L2	438	468	487	332	273	386	26	32	19
ZDHHC21_AGTTATGGAGGCCCTCACTA	ZDHHC21	639	460	614	767	381	350	23	33	24
OR2Z1_CATAACGGTCATAAGACATG	OR2Z1	422	303	467	318	170	166	14	17	11
HOXD4_GCTCACCGAAGTCGGGCCGT	HOXD4	221	180	289	514	195	248	14	24	16
GMIP_AGGAAGTCAACCCCAAAAAG	GMIP	361	331	475	278	337	350	32	35	20
EMC4_ATGGCCATAAGTGCCTGAAT	EMC4	674	975	939	899	859	784	45	71	57
SDSL_CATTGCCATGGAGACCCATG	SDSL	655	525	707	623	722	293	45	48	24
CCDC85B_GCTCGCGGATCTCGCCCAGG	CCDC85B	258	190	224	210	212	275	20	20	19
KRTAP2-1_CTTCTCCTCCCTGAGCTACG	KRTAP2-1	506	652	620	608	494	295	36	34	29
MYO15A_GGCTGCGTGTGACCAGACCA	MYO15A	317	369	336	326	177	219	13	25	18
HSFX2_GAAGCTCTTTATCGAAGTTG	HSFX2	322	337	421	400	245	208	18	21	11
OR6A2_CATAGGCCATAACAGCGAGA	OR6A2	349	325	414	366	268	263	25	26	17
STXBP5L_TCAAGAACCCTATGCTGTCG	STXBP5L	236	135	269	295	173	191	9	16	20
RTN4R_CGTATGCTACAATGAGCCCA	RTN4R	205	236	215	187	136	51	6	12	6
DEFB127_ATACTGTTGCCTCAATATCA	DEFB127	545	472	566	366	586	640	39	63	55
RPGR_TGTGGGGTGACAATTCCGAA	RPGR	227	239	226	149	168	72	9	5	7
DYNC1H1_GCTTTATATTGACAACATCG	DYNC1H1	326	187	359	203	283	136	23	22	15
LCP1_ACATACCTGAATGGTGAAAG	LCP1	303	461	358	324	133	159	13	16	6
UEVLD_TTCTCTATCATCATCTGATG	UEVLD	690	479	739	530	327	268	25	40	21
PFKFB1_AAAGAGAATTGAGTGCTATG	PFKFB1	446	753	577	504	323	188	17	25	24
DCXR_GGCACTCACAGTAGACGCTA	DCXR	723	806	926	783	468	444	30	48	35
PUS7L_CTGCCTATTGAGAATTCAGG	PUS7L	287	176	379	195	175	181	9	20	13
TMEM203_GAAGAGGCGCACGGACACGA	TMEM203	111	89	139	72	74	42	2	3	3
TMEM231_CTTTGGAGCAGAGCCCCGCG	TMEM231	335	339	296	284	318	128	18	23	9
DBX2_TCTAATTCCAAAGCTCGGAG	DBX2	154	131	164	193	90	68	10	6	3
CCT3_GCAGCAGATGCACCCAACAG	CCT3	181	132	204	160	171	57	11	11	7
SYTL5_ACTTACTCTACTGATGACTG	SYTL5	638	720	715	788	461	391	30	39	31
BTN2A2_TGAGGCCATCCTACGCCTCG	BTN2A2	705	926	871	731	549	687	44	54	38
FOLR2_ACTGGCACAGAGGATGGGAC	FOLR2	381	303	371	215	142	295	18	33	18
TSTD2_AAGGTGTTACCTTGCCTGTG	TSTD2	574	749	744	703	309	369	18	29	19
RPUSD3_AGGCATCAGAGGCAACCCCG	RPUSD3	703	714	869	682	407	467	34	40	31
MYL6B_TTCCCGTGAAGAAACCAGCA	MYL6B	487	440	557	405	354	374	28	37	22
GIMAP5_TGGAGGGCGTGTCAACCACC	GIMAP5	474	406	488	390	179	456	280	53	39
RNASEH2B_TGACCAAGCTTCCACTGACA	RNASEH2B	367	483	463	340	436	195	14	30	20
TMEM214_ACAAGCACCCTTTATGAGCG	TMEM214	251	160	238	183	155	29	13	13	7
SOX2_ATTATAAATACCGGCCCCGG	SOX2	211	148	221	253	176	194	15	17	12
C5orf63_GAAGAGTCCAAAGGAGGATC	C5orf63	355	517	445	569	610	399	36	53	40
MMP9_CGAACTCATGCGCCGCCACG	MMP9	403	268	445	194	120	148	9	14	4
MRPS26_GGTTCCAGGCCATCAGCTCG	MRPS26	408	256	418	235	154	242	24	28	24
PHF23_GGATGGTTCGAAGATCTGAG	PHF23	123	174	134	217	50	75	4	4	3
SF1_GCAGGGTATCGAGACTCCAG	SF1	246	335	284	194	447	262	89	95	1314
CELF5_TGCTCAAAGACCCCTACACG	CELF5	242	180	261	141	95	96	5	14	6
C17orf105_AAAATCGCAAATGCCCATCG	C17orf105	236	216	267	162	151	222	9	25	16
DEFB136_TACGGCTTTCTGGCTAGTGC	DEFB136	340	316	388	452	392	194	15	21	17
COPZ2_GGGGACACTTACTCTCAGTC	COPZ2	487	580	584	713	367	447	27	36	24
NGRN_AGGTATTTCCAGAGCCCCGG	NGRN	504	468	533	504	258	295	26	27	19
GYG2_CCTTTATAAAAGCGTCCAAG	GYG2	140	147	221	279	239	112	10	17	3
FAM57A_AGCCGACAAAGAAGTCCCCA	FAM57A	208	249	319	353	159	143	12	19	13
NDUFB5_TGAGGAAGCCCCCAAATCCG	NDUFB5	101	76	94	71	24	35	2	5	6
HCRTR2_AATTAGTTTGTGTGGCAGTG	HCRTR2	506	473	645	635	433	310	29	23	25
FAM229A_GGGTCGGAGATTCCCCATTG	FAM229A	374	450	509	672	673	512	92	1088	79
CFAP20_CCCTTCAATCTCTAGCACCA	CFAP20	184	236	309	139	49	98	5	9	4
EPGN_GTCCTTCTATGTTGTCAGCT	EPGN	278	232	304	203	109	184	12	16	8
MAP4K3_TTGAAGAAGAATTGCATCAG	MAP4K3	455	564	594	448	547	515	35	50	36
CACNG3_GACTACTGGTTATATTCCAG	CACNG3	319	327	315	402	131	140	9	15	7
NOX5_GCAACTGGGGCACCTCAAAG	NOX5	154	127	165	101	125	41	3	8	2
ZNF205_GGCTGAGCCAGATCGCACCC	ZNF205	132	139	177	109	58	181	9	11	13
C5orf66_GCTTGTTACGTATCGGTCAT	C5orf66	313	229	358	415	307	236	22	28	29
MARCH1_ATACAAAGACCAAACCACAC	MARCH1	330	215	355	268	183	174	13	16	11
B4GALNT3_CATAGATTCGCACAACCCTG	B4GALNT3	262	268	317	279	146	134	8	11	7
PAEP_CTCACTGTTGCCCACCCCCG	PAEP	204	185	249	171	151	123	8	15	7
TRMT10B_GACCCACTACATGTCAAAGA	TRMT10B	775	756	801	745	525	871	41	68	52
CHST5_GTGGTCCACACATGCCACGC	CHST5	361	319	462	260	528	190	30	27	22
VMO1_GGTCATCGAAGTGACCAGCG	VMO1	186	135	216	241	260	162	14	7	17
CINP_AATGGGTTGTAGGCCACGTG	CINP	589	626	731	525	370	289	20	27	21
TAT_CCCCAACTCACCAATGGACA	TAT	806	557	979	1028	710	597	52	64	45
C17orf98_GCCTAGAGCGCCCATAAGCG	C17orf98	258	150	216	163	92	17	3	8	1
PDC_TCTTTGCCATTCCTACTCTG	PDC	223	251	249	178	80	70	11	6	3
TP53BP2_AGAAACTGTCTAACGCACCA	TP53BP2	779	699	885	732	547	295	34	40	32
MCEMP1_ATGGCTCTGTACAACCAGCA	MCEMP1	625	763	696	786	819	800	55	76	62
S100A4_GGTGGACACCATCACATCCA	S100A4	541	434	638	618	404	232	17	28	18
OR52A1_ACTCTATACCCTGCAATGTG	OR52A1	439	223	458	372	247	278	21	33	23
PPIE_TGCAGCAGCTATCGACAACA	PPIE	535	471	605	414	371	134	25	25	17
DMP1_AGGCAGTAAAGTTAGCTCAG	DMP1	259	278	337	357	181	246	12	22	13
MAP3K8_CCAGGGGATCAGGAGAACAT	MAP3K8	254	265	260	254	703	141	32	47	21
CPSF3L_AAGATCGCCGTAGACAAGAA	CPSF3L	218	318	272	165	274	140	13	13	13
TMEM164_CCTGTGCCTGACCTTCGGGG	TMEM164	405	482	624	437	303	319	19	29	21
GFY_GGTTAGTGTTTGAGGTCTCG	GFY	535	567	631	576	497	397	44	51	28
CCDC43_TCCGCCATCGCCTTCGCCAG	CCDC43	364	257	322	145	220	108	17	14	10
EPHA10_CCGCAAAATCGACACGATCG	EPHA10	399	371	536	518	391	356	39	39	34
SLC6A7_CCTTGGAAGACAACAAGTGG	SLC6A7	619	629	729	497	419	483	863	93	58
FOXL2NB_CCATGTGAAGGCACATCTTG	FOXL2NB	515	392	564	474	326	400	30	30	19
PSG3_CAGCAACTTATACCCCAGGG	PSG3	399	372	470	384	138	156	9	8	5
PROSER1_ACGTCAGTGCCAGTTAGCTG	PROSER1	949	823	1060	944	783	948	84	95	65
ZFAND1_AAATCTCTAAGACCAACCTG	ZFAND1	288	160	241	179	103	131	531	38	26
SNX32_AGACCGAGTTCTCAGTCGTG	SNX32	242	316	250	158	238	59	11	25	15
HIST1H2BD_TCTGCTCCTGCCCCAAAGAA	HIST1H2BD	213	288	301	181	83	141	8	11	11
LGSN_GTTGATGGCTTGTATCACAC	LGSN	448	360	459	369	205	233	21	28	17
NRN1L_CGATGTGACACCATATACCA	NRN1L	436	613	558	493	275	429	26	32	22
KIAA1715_CCAAAGCACCTCGTTCTCGG	KIAA1715	265	179	240	113	162	315	20	15	16
TMEM175_GGGCCCCGTACAGACCATGA	TMEM175	153	307	165	127	51	207	5	10	13
SLC44A5_AGATAGTTAATACAGAACTT	SLC44A5	254	194	331	315	187	215	10	12	6
RNF216_TGAGTGTCGCTGCTGCTATG	RNF216	497	374	562	327	224	196	12	21	17
PRPF19_AAATCCTGATAGTGGCATCG	PRPF19	173	171	241	206	150	153	16	13	7
ITFG1_AAAACCTCAAAATATGATGG	ITFG1	187	67	195	83	33	69	5	4	7
GPS2_CCTTAGACCCGGCACTACGT	GPS2	228	259	223	210	95	381	18	22	19
C2orf27A_TGCCCAGGACCAGCCCAGTG	C2orf27A	238	370	260	180	339	193	18	25	20
IGSF3_GCGAGAGAAAACCGTGACCG	IGSF3	295	279	314	403	485	245	22	38	27
OMG_GCCCTCCAAACTACATATCG	OMG	418	369	521	553	427	258	17	35	18
HIST1H3E_ACGGCTCGTAAATCCACAGG	HIST1H3E	190	187	250	258	97	180	17	11	9
GLP1R_CCAGCAGGCGTATTCATCGA	GLP1R	210	336	254	247	147	186	13	22	10
MOB3A_GCCAGCGGTACTCATACTTG	MOB3A	350	379	363	389	320	461	35	39	26
IL12B_GGCCAGTACACCTGTCACAA	IL12B	506	474	573	496	381	289	31	23	25
ENDOV_CCTTCTTGTGGATGGAAACG	ENDOV	546	261	590	239	206	247	20	22	15
MUC13_AGCCATAATAATCACACCGA	MUC13	266	264	334	273	270	246	20	29	9
COX11_GGGACAGGAGGTGCCGAGAG	COX11	484	535	550	310	226	310	17	29	19
SMAD4_TGTCCTTCAGTGGACAACGA	SMAD4	513	553	578	508	386	251	23	41	28
LRRC71_CAATAACATCGACGACCGCG	LRRC71	125	107	141	88	75	32	2	2	4
KDM1A_TGAGAAGTCATCCGGTCATG	KDM1A	544	392	531	525	144	187	16	19	13
SLC39A11_AGAGTGGTACTCACCAAGTG	SLC39A11	866	1029	960	826	513	461	34	46	37
LSM8_CTAGGATTATACATTGTAAG	LSM8	134	246	208	206	47	111	5	5	6
NAA15_TTTGAATCTGTAGTAAGGAA	NAA15	430	619	455	506	314	481	23	24	25
GK_TCTGCCTAGAGTTTGACAGG	GK	309	249	276	231	244	172	24	21	14
RNFT2_AGCCCGAGAAGAGCGCTGGT	RNFT2	336	284	424	322	274	233	16	29	11
C16orf93_AGCAACCCCCTTGGGCAACG	C16orf93	213	197	239	144	94	270	15	22	19
METTL14_ACCATCTTACCACTCTTCCA	METTL14	538	361	505	405	203	173	11	16	8
WFS1_CATGTGGTGTGAGCTCTCCG	WFS1	190	234	191	130	31	86	3	9	5
FBXL3_GACACTGATCAGCCACACAA	FBXL3	512	681	824	487	510	438	28	44	24
PSTPIP2_TAAAATGTGACTCACATCCA	PSTPIP2	550	341	511	305	222	219	23	32	13
EIF3K_GTCGATCATGCACTTGCACA	EIF3K	452	303	481	219	229	145	22	8	18
IRX1_AAGGAGAACAAGGTGACATG	IRX1	815	903	842	902	466	476	35	40	31
MAP3K13_GATGGATGATAGGACGAACA	MAP3K13	114	127	151	134	70	33	10	9	1
MAS1L_GGAGGCACAGAACCCAAACC	MAS1L	455	420	530	368	293	176	17	24	15
ARMC2_ACGTCTTAGTCCACTAGAGC	ARMC2	410	336	459	298	138	249	14	15	7
ACER3_TAAGCCATGGATAAACCCTG	ACER3	174	201	215	243	128	105	7	13	8
LRRC74A_TGGAATAACTTCCACACAAG	LRRC74A	318	433	402	302	197	235	12	26	18
KRTAP10-11_TGGGGTGCAGACCAGGCTCA	KRTAP10-11	655	735	717	646	706	652	46	56	36
CCNG1_CAGAATGACTGCAAGACTAA	CCNG1	206	180	266	242	314	220	18	27	17
WI2-2373I1.2_TCGAGAACGGCAACTACCGG	WI2-2373I1.2	179	109	154	118	51	59	4	3	0
ZCCHC7_TGTAGAAATTGTGACAAACG	ZCCHC7	372	376	551	412	209	306	20	13	17
ENKD1_TGGCTGGGGACTAGATACAT	ENKD1	566	464	627	362	276	205	24	17	16
CELA2A_CTGATCTCATTCAGCCAACG	CELA2A	686	601	814	557	2841	3507	1091	21006	843
PROCR_GGGCTGCAGCTGAATGATCG	PROCR	147	323	196	171	84	44	4	12	1
XKR6_TTCGTGCAGGACTACACGGG	XKR6	557	360	562	396	308	269	21	26	22
AMZ2_ATCTTTACCCAAGAGACTCG	AMZ2	312	252	292	196	99	131	12	12	9
SIRT2_CTGCGCTGCTACACGCAGGT	SIRT2	146	204	156	201	57	216	10	7	10
FBP2_ACCGTACAGCGCATAACCTG	FBP2	796	751	896	551	446	594	42	41	44
DAOA_AGGTTACCTTTCACAAGACC	DAOA	634	519	624	386	301	411	22	39	32
PRDM4_TGTTGGCAGATATACCACAA	PRDM4	276	444	359	254	312	505	27	37	15
GTF3C5_TTGACAAAGATGGCATTGTG	GTF3C5	775	944	947	955	459	462	35	48	26
NUS1_TCCAGGTGCCGAACCGAACG	NUS1	463	410	446	477	316	222	24	21	20
PARP6_CACAGAAGAAGAATTATGAG	PARP6	331	171	358	266	127	133	16	17	6
PRR36_AGAAGCTTGGGTTTGCCTAG	PRR36	355	424	344	306	318	156	18	18	13
SRL_AACCCGCATGAGCATTTGGG	SRL	387	558	363	378	204	195	17	18	17
CDC42EP1_AAAGCCGCATGACCGAGACC	CDC42EP1	456	403	455	363	251	264	29	36	16
BCAR1_ACTGCGTGGTGGTTGGACGG	BCAR1	267	214	347	290	266	323	22	38	20
C10orf107_ATTCGCAAAAGAGTGAGGAC	C10orf107	447	459	544	458	378	527	33	53	29
TUBAL3_TTTCTCCAGGCAGAACAGTG	TUBAL3	256	208	236	177	99	306	14	24	9
ADCY8_ATTTCCAGGACAACAAACCG	ADCY8	345	152	340	182	85	140	14	8	10
CEBPD_CTTCTACGAACCGGGCCGGG	CEBPD	471	564	530	629	331	204	19	30	11
NAB2_GAGAGTGGGCCACCAATCCA	NAB2	620	698	726	1011	418	362	26	31	28
PLEKHA5_AATGCACCGGTTGTCAGACG	PLEKHA5	658	621	828	433	415	420	40	41	28
SNTB2_GGATCGGCATCCGGTTCTCG	SNTB2	608	710	711	552	341	264	24	27	12
ITM2A_AGTCATGAATAATTGCTGCA	ITM2A	250	264	336	219	282	244	16	22	11
SEC61G_AGAATTCCAGAAGATTGCCA	SEC61G	295	180	342	168	76	168	12	5	7
SMS_TTGACCAAATGGTGATTGAT	SMS	386	590	593	513	358	319	20	30	27
DRD3_ACTGACTGTTCTGTCGAGTG	DRD3	520	452	567	314	598	274	32	37	33
SPAG8_TTTGCTATGAAACTTTGCCG	SPAG8	400	545	403	346	139	127	10	13	15
SYN3_GGGAACTGGAAGGCCAACAC	SYN3	185	133	145	126	102	224	19	14	7
LHPP_GTCTCCTTGTAGTAACGCCT	LHPP	267	185	307	275	201	284	23	18	13
TULP4_CAGGTCACGTCTAATATCTG	TULP4	466	488	570	301	260	221	28	36	19
KIAA1804_AGGAAGACTTGATCACTTCG	KIAA1804	181	116	194	181	134	78	5	10	3
RORB_CACTCACGCCATCCAATACG	RORB	720	520	783	363	582	483	69	789	69
OR2T8_ACCGCAATATGGGAAGCTCA	OR2T8	679	730	870	857	356	346	27	43	23
METTL23_GCAGGTGGTAGGACTAACAT	METTL23	235	150	276	151	193	94	9	21	6
HGH1_CCTGCACGAGACATTGCTGG	HGH1	333	258	313	203	220	217	12	19	13
FAM124A_TCTACCAGCTGATTCTCCGG	FAM124A	266	303	272	162	51	93	6	5	10
C1orf141_CTTTGATATTGCCTTAGACG	C1orf141	305	326	293	432	245	90	16	21	9
KLHDC3_TAGCGCATGTAGGGTACCAC	KLHDC3	212	233	254	312	120	309	28	16	21
SARNP_GCAAATGAAGAAGATGTACT	SARNP	473	480	493	419	485	293	75	1202	59
TFF3_CTGCGTCCCGGAGCCCACGG	TFF3	681	657	771	577	493	481	31	61	24
CST1_GAGGATAGGATAATCCCGGG	CST1	379	390	375	396	150	189	16	16	10
CSRP3_TAGACTGACTTGCCACATCG	CSRP3	718	716	861	631	681	500	47	50	37
PEBP1_ACAGTCCTCTCCGATTATGT	PEBP1	423	253	427	243	172	200	10	36	9
LOC401052_TCAACCCTCCCCTGACACCC	LOC401052	223	142	223	212	117	108	9	14	10
USHBP1_AGAGAATCTTCATTAGAGAA	USHBP1	451	455	529	448	465	298	23	24	31
CASC4_CAAGCAATCATATTCCACAT	CASC4	237	251	259	258	237	88	13	13	7
ACTG1_AGCTGTAGCCTCGCTCAGTG	ACTG1	613	480	640	445	386	397	32	32	26
UHRF2_CTAAAGTAAAGAAAGCTCCG	UHRF2	134	98	146	68	43	30	0	8	5
SLCO6A1_TGCAAGTGTAGTTGCCACAG	SLCO6A1	499	407	556	393	346	522	26	36	29
SLC24A3_TGATCACTGATGCTTTGCGG	SLC24A3	190	220	253	218	103	69	14	7	4
GNB5_GGTCTTTACCCCAGACACGA	GNB5	176	165	145	119	77	103	10	9	7
RHOV_GAAGCACGCCAGGAAGACAT	RHOV	510	503	655	521	362	663	34	64	30
UNC119B_TCCCACTGTGAACTCCACCC	UNC119B	122	157	150	89	91	46	6	6	5
FLAD1_GCCAAGCCTACGTCCAAAGT	FLAD1	129	127	146	77	100	76	7	5	4
PCDHAC1_CTGGTGCTTACAGCTCGGGA	PCDHAC1	609	576	714	639	531	467	44	54	34
ROPN1B_GAATGTGGGTCGCTTCACGG	ROPN1B	233	173	298	241	88	80	6	17	15
GATAD1_TGCAGAATCAATCTTCTACA	GATAD1	523	428	482	457	358	309	20	39	31
RHNO1_TCTGGGGTCTGGATATCAGG	RHNO1	301	226	354	363	292	176	18	33	22
PAGE1_AGATGGTCCTGATACCAAGA	PAGE1	579	586	797	780	774	518	41	62	44
KIAA1522_CTCTACGGCTAGCAATAGCG	KIAA1522	407	234	463	327	285	151	20	21	15
KCNF1_CGAGGTGTACTATTTCGGGG	KCNF1	238	115	206	97	88	244	14	20	15
CHDH_GTGCCCACGGACGTAGACCA	CHDH	790	658	901	677	573	440	38	50	29
IL12RB2_AGAACTTACCTGCCTCACAC	IL12RB2	222	170	165	101	114	78	7	8	3
ZNF419_CAGCATCACAAAATCCACAC	ZNF419	417	221	512	353	540	479	36	52	30
GLRA1_CCAGGTCCAGAGAGTCGTCA	GLRA1	612	783	721	844	494	307	27	35	28
GRTP1_CCTGGCAGATTACTACAGCC	GRTP1	401	468	490	377	333	175	12	22	17
HYAL4_GGGAATATTGGCGACCACAG	HYAL4	434	507	504	426	258	208	14	19	19
ZNF776_CTGGGAGATATCTTACACCA	ZNF776	432	439	408	334	397	452	43	29	34
PGRMC1_GCTCTCCAGATCGCTTGGGT	PGRMC1	208	260	269	366	214	153	12	20	19
EDIL3_TGGGCAATGTACAAAGTGAA	EDIL3	288	318	299	284	223	148	17	19	11
CST3_ACATGTGTAGATCGTAGCTG	CST3	580	584	597	663	491	603	47	41	30
ATP5E_ACTGGAGACAGGCTGGACTC	ATP5E	214	177	189	126	112	141	12	7	3
RNF26_AGAGGTTCTGAGTGCCGATG	RNF26	888	877	931	874	532	655	43	45	42
VPS13B_GCTGATGGGTCGAACCAACA	VPS13B	413	555	592	307	366	321	27	36	14
MBD3L4_GAAGAAACGAGAAATCCACA	MBD3L4	123	48	104	53	27	5	0	2	0
KANK3_CGTGCCCGAGACCCGAGAAG	KANK3	367	297	414	165	178	248	15	23	12
USP17L1_GACATGGCCAGGACTGTGGA	USP17L1	517	696	672	887	647	695	50	65	41
AMY1B_GACTAGATGCAACAATGTTG	AMY1B	293	232	306	211	316	126	16	26	18
TMEM26_AATTCAAGAAGCCATAATGA	TMEM26	509	385	443	359	290	328	41	62	679
CSH2_TATTCCGACACCCTCCAACA	CSH2	447	291	507	588	370	243	23	38	17
SLC8A3_AGACTGTTGAATATTGCTGG	SLC8A3	373	333	411	462	186	299	17	24	11
NIPSNAP3A_CCTTGGCCAAAGATAAGGAA	NIPSNAP3A	225	382	323	438	215	66	10	17	7
FOCAD_GCAGAGTGATATATCCCACG	FOCAD	325	393	402	212	223	259	16	25	17
ADPRH_ATAGCAGACCACCCTTGCAG	ADPRH	328	256	318	270	215	192	17	14	14
FAM63A_AGTCATCCCTGAAAACCATG	FAM63A	326	170	304	152	69	90	4	13	10
HEPACAM2_TGAAGGCAATTACATCGTGA	HEPACAM2	246	415	315	291	302	254	14	29	20
FAM132B_GAGGACGACGACGACGTGGT	FAM132B	638	678	772	578	367	594	38	38	26
ZCCHC17_GAGTTCGATGGACCAGACCT	ZCCHC17	377	345	428	304	249	220	17	19	25
FAM188A_GCTGTTTCTAATGTATGGGA	FAM188A	304	315	367	392	254	134	13	16	15
ZNF599_GTTGGGGCAAGCTAGAGATG	ZNF599	718	389	747	639	312	333	17	32	17
CABP2_TGGCTCGGCTCCCCACCAAG	CABP2	168	193	175	121	241	52	16	20	15
TPD52L1_CATGCTAGAGAAGTCAGCAC	TPD52L1	425	503	610	513	411	169	21	26	24
ORAI1_CTGACCACGACTACCCACCG	ORAI1	603	597	628	731	496	353	30	41	32
PCDH11Y_GTGCAACGGATGCAGACAGT	PCDH11Y	475	334	493	305	370	120	16	22	21
RPIA_TGATCTGGATCGACACCCAG	RPIA	215	312	212	159	122	230	15	10	10
ZNF706_GAAACAAGGACATGACCAAA	ZNF706	557	499	621	526	584	576	1258	1808	126
ATP13A3_CCATAGTTGTTAGAACAGGT	ATP13A3	294	376	317	249	192	184	24	23	17
C16orf71_GCGGTTCACAGATTCTTGTG	C16orf71	505	463	466	426	224	297	17	29	22
CTSK_CAGGAAGCAATATAACAACA	CTSK	315	282	355	263	223	189	11	19	9
FAM204A_AAGTGACGCTGAGTCAAACT	FAM204A	673	661	745	761	491	303	40	44	25
LARGE_CAAAGGTGATATCCGTGTCA	LARGE	418	537	517	488	431	287	27	41	19
FDXACB1_CAAGTGCACTGGATATAGGT	FDXACB1	155	83	148	112	65	69	5	7	6
SLC6A12_AAGCATCAGGTACGGAAACG	SLC6A12	503	474	631	581	338	432	25	49	23
TMEM102_TCGGACGCTGAAACGTCACT	TMEM102	567	523	674	541	359	354	33	37	24
ANKRD18B_ATTATGCCGTGTATAATGAG	ANKRD18B	525	422	563	387	303	376	26	52	38
HHEX_AATATCTCTCTCCGCCCGAG	HHEX	420	406	459	435	219	278	23	24	15
ZNF180_CCCAAGAGACTAGGTCCCTG	ZNF180	481	520	570	308	305	276	25	19	23
VIL1_CTGGAAGAGTTTCAACCGAG	VIL1	494	616	675	555	377	597	44	59	34
AMFR_GCACAAGAACTATCTACGTG	AMFR	412	550	540	411	260	330	16	17	25
MYLK4_TCATGAAGCAGATATGTGAG	MYLK4	332	251	396	350	93	149	12	15	6
STK36_ATGGTGCTGACATCCATCAA	STK36	820	1107	1130	1156	854	704	62	81	73
DNAH3_GGACACCATCCATCCACTCG	DNAH3	250	264	344	174	181	179	9	21	16
ZNF680_AATGCCTGGACACTGCACAA	ZNF680	772	743	888	592	885	575	60	71	53
SCAP_GGTCCACGTGCACTTCAAGG	SCAP	679	441	677	419	411	246	24	48	23
CDC42EP5_CAGGAACGAGGTGTCCCCGA	CDC42EP5	422	454	439	516	254	264	41	556	29
C7orf55-LUC7L2_GCGTAGCATCCGGAAACATG	C7orf55-LUC7L2	461	293	488	204	178	364	20	41	21
SDC3_TAAGGACCACTGGCGTACGG	SDC3	681	446	727	596	681	393	37	58	44
GLRA3_GATATTCACTGTACGCGAGG	GLRA3	294	302	288	214	143	151	6	12	18
DOC2B_TGAGGGTCTCGTTCCATGTG	DOC2B	447	599	549	579	611	555	38	62	40
CCDC103_GTGGCTTCAGATGTGATGCA	CCDC103	175	251	216	289	181	93	14	15	5
PPM1F_GGCGAGTGTTCCGGATGGCG	PPM1F	177	258	217	316	150	378	23	25	26
ZNF691_CCAACCTGAGAACACACCAG	ZNF691	526	517	554	624	466	544	42	49	27
SPESP1_GCCAGCTGCAAAACAAACTG	SPESP1	412	347	457	243	264	308	28	30	15
PRKAR1B_GAGTGCCGAGGTGTACACCG	PRKAR1B	324	265	357	242	186	108	13	13	12
CD38_CTTGACGCATCGCGCCAGGA	CD38	906	882	1043	566	929	452	38	61	42
PDCL_GACCACGAGGACAAGGACCG	PDCL	366	353	525	363	168	234	11	19	15
CLPTM1_GTGAAGTTCGACGCCGTGAG	CLPTM1	549	634	651	482	482	316	27	39	26
OR51T1_CAGAGAACACCAAGCACAGT	OR51T1	670	504	760	628	422	583	33	47	36
C22orf15_CATGGGCAACTCCCTACTGA	C22orf15	372	504	489	417	415	296	21	31	29
ANKRD62_AGATATTGAAGCAAGAAGCC	ANKRD62	292	255	288	205	159	207	23	20	15
RCE1_GCAGCCAACGCATGTCTGTG	RCE1	556	614	711	462	313	415	39	39	26
MAP3K2_GATAAACATTACCCATCCAA	MAP3K2	146	163	175	209	86	78	10	8	10
CSDC2_GGCTGGGTAGGTCCCGAGGT	CSDC2	599	501	703	475	382	273	28	30	21
MAMDC4_AACACGGTCTCGGACCCAGG	MAMDC4	197	146	186	178	124	96	14	8	6
SMCR8_GGGGGCTCAATGGTACTGTG	SMCR8	389	498	588	403	10183	11944	3850	4864	87344
SLC8A1_TACCCAGAAGGAAATCAGAG	SLC8A1	459	278	477	294	229	221	20	23	16
PHF11_CCTCGAACTCCATCAGACTG	PHF11	242	236	226	142	129	100	9	16	16
CLCNKB_CTGCCCATACCACTTTCCCG	CLCNKB	495	307	546	286	225	289	17	22	25
ADGRF1_CAACGGGGAAGATTGTAGAG	ADGRF1	276	288	405	400	191	448	20	21	25
PCDHB2_GCAGTTCGATAGGCAGACCG	PCDHB2	121	157	120	98	133	46	7	12	4
RPRD1A_CAGGGTAAAATTTCTACCTG	RPRD1A	262	542	402	391	191	245	19	13	16
H2BFM_CAAAGAGGCCAACTCCACGA	H2BFM	538	554	597	438	253	600	34	36	23
PPIP5K1_ACCTGCAGGTGTATACAGTG	PPIP5K1	660	631	723	493	487	229	29	38	22
CC2D2A_ACTGTTAGAAGAGCACACGG	CC2D2A	728	740	873	631	663	342	37	39	27
ZNF670_TACCATGTGTCTGTCAACAC	ZNF670	612	538	654	701	268	337	26	24	18
ACRBP_GGTGCTGTGCTATTCGATCG	ACRBP	446	568	521	361	402	364	24	40	30
GOT1L1_GGACCCCAAGAAGCTATGCA	GOT1L1	384	407	531	384	537	386	29	40	31
PID1_GGAATGGCCGGATTTCCAGG	PID1	412	222	342	141	124	344	20	29	19
RAD51D_AGAGATCAGCGCCATTCACG	RAD51D	803	640	803	495	194	316	17	23	11
GABARAPL1_CCGGAAGAAATATCCGGACA	GABARAPL1	81	92	85	136	71	56	8	11	4
PPIG_GGAATCAGAGGAATCAGAAG	PPIG	102	65	95	74	26	51	3	3	1
ITGA8_GTTAACATCTGATACGACAA	ITGA8	588	537	640	623	465	481	45	34	31
VAV3_AGGTATGCATCTTGAAGTCG	VAV3	764	866	940	1218	533	565	43	63	38
SV2C_TTACCTCCAACAAGAATCGT	SV2C	366	335	432	294	149	334	21	20	18
TPO_GGTTTGGACCCACTAATACG	TPO	294	205	330	161	165	197	18	20	12
TIMM10_CAGGCACACAGACTCGCCCT	TIMM10	298	311	318	292	266	83	13	14	14
SLC38A9_AGCTGGAACTACATGGTCTG	SLC38A9	755	903	899	554	502	620	34	67	38
TSPAN8_CAATATGTCCACAGCAACGT	TSPAN8	340	253	313	259	176	211	24	27	15
MAP3K9_GCAGGAACTTCGCACCTGGG	MAP3K9	372	321	314	309	278	147	13	23	18
OR11G2_AATAATCCTAGATCCACAGA	OR11G2	319	309	386	303	140	149	10	17	8
LGALSL_TCGTAGACCTCAACCCAGAG	LGALSL	580	367	634	510	350	504	40	32	26
WDR43_CCATACTCGTAAGTGACCGT	WDR43	149	101	155	108	49	33	1	4	2
ZNF2_ACATCTGATGTCACACACTG	ZNF2	350	391	359	341	209	162	16	29	12
RBBP7_TGTCTGTGGGATATAAACGC	RBBP7	220	189	221	125	93	94	8	12	6
EFCAB7_AGCCTACAGCCAGTTGTGGA	EFCAB7	777	704	899	842	433	367	34	34	25
ACTB_TCACCTGGGTCATCTTCTCG	ACTB	617	488	744	521	392	305	32	51	27
ZFP14_AAGGTGTGTACACTGTCTAA	ZFP14	596	750	776	659	807	274	34	52	29
DPH6_TAGCTACATGTATCAGACAG	DPH6	399	409	405	451	151	271	15	17	19
OR13C4_CCCACAGAAAGGCCATCGCA	OR13C4	665	691	888	768	519	523	40	52	35
ZGPAT_AGTGGTGGGGTCAGATGCTG	ZGPAT	534	575	619	455	373	338	29	36	33
ATP1A2_TCGGGGCTTCAAATTCGACA	ATP1A2	555	447	612	517	214	210	11	23	20
ABCG4_GTGGGACATGAACCGTAGGT	ABCG4	526	517	690	817	483	470	39	60	37
LCAT_ATATCCACAGGTGACAACCA	LCAT	351	376	374	214	266	287	24	35	22
PITHD1_GCGGACCGACCGCTCCAAGG	PITHD1	647	451	723	480	298	266	19	32	20
OR3A3_TAGAATGAACTCAGCAACAG	OR3A3	412	445	477	346	163	167	20	14	18
KIN_CCGAGTGCACTGAAGACGAT	KIN	555	613	641	478	349	296	17	31	25
ASPHD1_GGCCTGGGCGCTGAATACCT	ASPHD1	316	245	383	212	156	107	9	21	8
NUMB_CTATCGTCTGGTCAACTATG	NUMB	397	239	413	324	296	265	17	38	25
TNFRSF21_CCACAGGACACACCGTATGG	TNFRSF21	236	222	280	312	159	137	7	15	8
GALNTL5_TGAGGTGAACAGAGTATGGC	GALNTL5	242	251	295	336	128	177	9	12	7
CLDN11_CCCCGTGGCCATGACGCAGT	CLDN11	631	518	631	449	466	382	22	44	34
TNF_GAGACACTTACTGACTGCCT	TNF	583	512	659	795	452	514	28	44	28
C15orf57_GGAGTCTGAGAATGCATTGT	C15orf57	190	148	210	147	232	135	12	23	15
GTSCR1_AAATAGGAGCAATAAACCAG	GTSCR1	291	128	257	105	73	151	7	10	12
WBP1L_CTGGTGGGATCGATGCCCGG	WBP1L	352	534	396	543	158	151	7	18	6
38231_AAAGAACATCCAAGACAACA	38231	587	429	671	479	182	359	20	29	15
CD40_AGGCTGGCACTGTACGAGTG	CD40	706	631	835	718	454	351	35	49	33
PSAP_GCTTCTGGAGAGACTCGCAG	PSAP	270	239	286	287	105	182	16	16	11
PTMA_CGAGGAGAATGAGGAAAATG	PTMA	353	277	336	151	111	239	8	19	9
RELN_ACATACTTACCAGTTCTCGT	RELN	425	350	615	362	298	433	37	35	22
GRIK2_TTTATGTCGATTACACTGCA	GRIK2	703	751	945	567	475	514	37	50	39
CTRL_GTTCCAGCTAGGGTGTGTAA	CTRL	534	579	665	597	409	465	26	42	27
RMND1_ACAGTCAAAACTTCACAGGG	RMND1	356	320	372	214	389	690	41	50	37
CARD9_GTCATCCGCAAACGGAAAGT	CARD9	143	65	152	92	32	108	6	10	2
NKAIN1_TGGCCCATTCTCCATCCACC	NKAIN1	367	344	395	313	213	125	11	21	13
TMEM132C_GAAGCTGGAGGAACCTCACG	TMEM132C	614	494	709	453	705	470	53	47	36
GALNT8_CAGGAGACACAATCACAGTG	GALNT8	774	773	843	764	354	541	33	34	35
COA1_GCAGCTGCAGAGCCATCCCG	COA1	538	550	522	439	442	268	30	43	23
SNCB_AAGCAAGACCCGAGAAGGTG	SNCB	969	791	921	600	450	444	26	61	40
OR10AD1_TGATCGGGACATAGTTAAGT	OR10AD1	424	441	449	391	119	139	12	16	6
CCDC101_CCAGGCTTCCCGATCCACAG	CCDC101	330	330	313	325	214	222	28	23	7
RNASEL_ATCTTGTTATGACAGCGAGG	RNASEL	247	135	286	343	149	140	8	13	11
ZNF286B_AATTGGTTAGAGAAGCAGCA	ZNF286B	482	522	601	545	429	252	25	37	31
FA2H_CATCGTACTTCTCTCCCAAG	FA2H	473	554	528	576	550	438	34	45	37
UBE2J2_ATATGATCACTCCCAACGGG	UBE2J2	858	747	775	483	307	364	39	55	30
SH3BGR_AGAGCCTCTTAAGTTGGAGC	SH3BGR	225	214	344	264	310	152	18	15	10
CYTH4_GTTGCAGAGGCAGTATCGAG	CYTH4	353	343	421	205	135	113	12	18	13
SPDYE5_TTCCAGCAAAAGGACCTATG	SPDYE5	365	481	499	400	389	224	18	28	25
SLC18B1_AGTGTGGACTTACCGTAATT	SLC18B1	222	235	223	251	289	288	25	29	24
SLC20A2_ACACCGTGCACAAAGACTCG	SLC20A2	900	877	1081	826	513	551	37	39	45
HSPB11_ATCCATTGCTCAAAATCAAC	HSPB11	365	115	308	150	134	216	19	25	8
IMMP2L_CCAATGATACAATGTCACCA	IMMP2L	379	451	401	334	379	236	29	30	30
ANKRD22_GTACGAATGCTACTTGATGC	ANKRD22	174	127	185	161	154	416	30	26	19
PRR25_GCAAGGACGCCGGACCGACA	PRR25	155	132	158	74	40	73	1	2	2
NLE1_TGACCCTTGCATGTGAAATG	NLE1	219	191	270	230	84	110	4	12	7
CLPSL2_GACCCCCGCCACGAGCGCCA	CLPSL2	292	263	364	331	240	215	16	28	13
SORBS3_TCACCTCCACATAATTAGCA	SORBS3	512	500	494	402	326	168	24	30	25
TRMT10A_TACTAATCCTCCAATCACAT	TRMT10A	350	167	330	229	219	141	24	24	18
TMEM37_CCCATCACAAATGGAGACCG	TMEM37	365	296	431	412	193	201	15	12	13
WFDC13_TCAGGTGCTGATATGCAGGG	WFDC13	328	357	354	512	374	435	41	50	25
RPS27_ACAAAACTACCGTTTGTGCA	RPS27	475	166	393	223	105	282	19	24	23
ZNF891_AAAACAGCATAAGATTCCAG	ZNF891	506	229	409	325	181	113	17	22	19
PLA2G2F_GACAGGAGGCCCCGAAGCGT	PLA2G2F	222	216	243	209	108	347	13	23	12
SYNCRIP_GATGACAAGAAAAAAAACAG	SYNCRIP	111	78	106	24	16	89	3	6	1
GLCCI1_ATCAGCGTTCTGCGTCATGG	GLCCI1	664	659	781	464	818	425	46	55	44
MT4_CTAGGAGGAATCTGCATGTG	MT4	266	316	288	261	238	161	8	16	16
OLIG1_TGGCTATCTTGGAGAGCTTG	OLIG1	678	798	893	882	605	394	32	43	35
SGOL2_TAGTTCAGATGTCGATATTG	SGOL2	623	587	646	613	346	634	61	41	35
TCTE3_GAGGCCTAGCATGTTCGAGA	TCTE3	398	293	459	254	273	119	12	16	11
ADRB2_ATCCACTGCGATCACGCACA	ADRB2	539	541	591	626	500	169	21	28	19
SRD5A2_GTGCTGAATACCCTGATGGG	SRD5A2	483	433	540	461	248	349	27	28	15
PPA2_ATATGATTGTAGAAATACCT	PPA2	269	172	225	156	90	194	6	17	23
SNAI3_CCACAAACCCTACCACACGC	SNAI3	381	267	451	238	157	291	13	14	22
FUT2_AGGGGTCCATGTTCGCCGAG	FUT2	477	455	578	459	395	406	27	49	23
RPTOR_GATCTGGCAGAACTTCGACT	RPTOR	222	261	255	280	173	144	7	12	8
IFT80_CCAGTGTATTCAGTAGCGTG	IFT80	325	258	359	226	247	189	19	20	15
PTGES3L_TCCCCAGGATCTAAAGATAG	PTGES3L	181	234	195	75	110	169	15	11	10
ZFAND2A_GTGTCCGTTTGCATTCCAGA	ZFAND2A	493	666	606	513	338	321	28	34	24
MAPRE2_GATCCTGTAGAGGCACGACA	MAPRE2	780	906	1042	860	362	605	38	48	33
CYP2J2_GGTTCACTCTGACAGCACTA	CYP2J2	155	188	170	282	169	219	4	24	15
ST8SIA5_GCAGGTGTACGAGAACGCGT	ST8SIA5	383	423	442	345	247	269	21	22	18
KRTAP1-4_GGAACCGGCTGTGGCATTGG	KRTAP1-4	145	163	168	140	92	47	5	9	8
HEXIM1_CATGGATGATCACGACCAGG	HEXIM1	145	106	196	167	60	49	4	3	1
RNF223_GGTTTCGTATGCGTGGACGT	RNF223	402	298	333	221	143	143	8	13	10
ZDHHC16_CTCAAAGGCAGCATCAACAG	ZDHHC16	737	378	699	424	368	454	30	45	26
PC_CATCTCATACACGGGCGACG	PC	285	366	332	208	185	290	15	20	9
PRRC2C_CATCATTCGAGGATCCATGT	PRRC2C	177	173	220	143	77	208	10	10	11
PRR16_ACGCTGAATAGTAGCTCAAG	PRR16	227	294	249	331	100	96	10	11	6
DPEP3_GAGTGGGAAACTCCGCATCA	DPEP3	544	370	663	336	581	386	32	38	30
QARS_GGCTAGAAGAAACAGACCGG	QARS	50	32	67	45	8	48	0	1	1
BMS1_TCACCGATACCTGAAAAACG	BMS1	174	67	173	60	30	67	5	7	1
CLEC2D_TCTGAATTGCCTGCAAACCC	CLEC2D	205	95	202	67	42	156	8	5	5
DUSP4_AGCGCACGTTGACCGAACCT	DUSP4	450	493	532	409	261	230	21	21	14
ZNF362_GGCCCCCCCAAGTCCGAACG	ZNF362	438	380	479	508	251	454	30	26	23
ZSCAN9_GCTCGATGAACCACAACATG	ZSCAN9	412	519	454	422	551	373	439	83	40
SS18L1_CCCACGCAGAACATGAACCT	SS18L1	610	479	557	319	476	244	22	23	22
IGSF11_CTGTAAATCCTACCCTACCG	IGSF11	205	135	241	182	141	112	5	8	8
PPP4R2_CAGGCCACTTAATCGACCAA	PPP4R2	654	877	751	666	728	451	45	53	38
RNF4_GACTCACAATGACTCTGTTG	RNF4	597	707	838	679	465	428	34	43	27
PGLYRP3_TCATCACAGACCAGCTCCCA	PGLYRP3	567	731	611	592	492	370	34	37	23
METTL13_TGACATAGTCACCGCTCAAG	METTL13	594	697	692	893	426	452	24	40	28
HSP90B1_CTTATCTGCTACAAGGAAGG	HSP90B1	334	256	319	167	243	252	17	23	21
TRAPPC6A_TGGGCCAGGCTCTAGGCGAG	TRAPPC6A	131	99	123	76	159	108	9	15	8
FAM171A1_CCGGGAGCTAAATTCCTGGG	FAM171A1	246	178	295	207	116	245	13	17	14
CXorf49_GACTCACTCCAGTCGCAGAG	CXorf49	220	127	281	123	85	173	9	20	6
CNTFR_ACAGGTGCATGTAGCGAATG	CNTFR	518	635	610	576	480	492	35	42	26
TAS2R41_CCAGCTGCAAAACCAGAAGG	TAS2R41	217	221	238	122	86	40	1	3	5
PDZD9_AGGCCAAATTCCCAGTAACA	PDZD9	208	256	254	241	46	48	4	5	0
HOXD8_CAGGAGTACTTCCACCCCGG	HOXD8	404	414	479	469	238	208	18	18	12
PLD5_AACATGACCGCTTACAACAA	PLD5	511	606	512	390	382	548	36	40	27
RALBP1_AAGTGATGAAACCTCTGCGA	RALBP1	529	710	704	514	682	572	45	73	38
MAGEA6_TCATAGGATTGGCTCCAGAG	MAGEA6	334	450	327	239	294	402	26	40	22
SLC9A3R2_TGACGCCGTTGACCTCGACC	SLC9A3R2	926	732	1084	762	434	548	49	40	31
FHL1_ATCAAAACGTGGAGTACAAG	FHL1	496	289	408	400	184	339	22	16	23
ZNF837_GGAGCCGCCCCACTCAAAAG	ZNF837	231	276	271	337	169	107	8	11	7
SYNGR4_GACAACTGCCCAGAGAACTG	SYNGR4	496	450	538	456	222	220	17	19	25
TPCN2_TGGCCCTGCACGCACCATCG	TPCN2	694	690	907	909	518	460	38	48	28
CRP_AGTACACATTTGTACAAGCT	CRP	525	582	669	584	499	474	45	49	30
ANKIB1_CAGTAAGACTAACGAAACAA	ANKIB1	281	318	299	197	73	167	15	18	5
MITF_ACCACATACAGCAAGCCCAA	MITF	801	840	824	743	526	448	45	37	28
CHRNB3_GGGAAATACTGAACGCAAAG	CHRNB3	439	212	468	279	349	163	18	16	18
MAATS1_TGAAGCACTTGAATGCCCGG	MAATS1	343	420	353	210	161	216	16	19	13
EIF4EBP3_CTATACGCCACTACCCCCGG	EIF4EBP3	194	214	234	278	164	343	19	20	17
C1orf54_CTACTGAGGGTAGAACAGGT	C1orf54	599	395	579	355	196	479	28	47	31
ANGPTL1_GAAAACAGTTTGGACCCTGG	ANGPTL1	234	182	239	105	259	245	23	21	12
RND3_AAATGCAAGATAGTTGTGGT	RND3	440	441	494	362	465	428	28	35	38
LRRC58_CTGGCCAAGAACAACCGGCT	LRRC58	184	198	216	126	143	204	12	7	6
IFI6_CTGACCTTCATGGCCGTCGG	IFI6	692	733	796	486	696	569	37	82	41
METTL8_TTAATAGGGATCACATGCAG	METTL8	262	275	298	174	122	183	10	23	7
KRTAP21-2_ACTACTACAGAAACTGCTGT	KRTAP21-2	625	468	709	562	500	550	39	52	37
SIK3_GCACCAGTCAATATCCAGGT	SIK3	449	386	580	443	387	379	29	22	32
ZNF33A_GTATTGTGTTCACAAACCAG	ZNF33A	432	270	501	283	196	286	21	31	22
CXorf38_AGATGAAAGTATCTTCTACG	CXorf38	251	229	288	383	171	107	18	11	11
C1RL_CTATAGTCAGCCCATCAGCG	C1RL	351	330	437	372	129	100	6	9	11
ADAMTS6_TTAGACAACTGTCATTACAC	ADAMTS6	385	321	388	232	211	401	18	33	18
NCAPG2_CCTCCTTAGTAACATGACAA	NCAPG2	261	309	307	317	63	75	8	5	4
MAGEB10_ATGCCCCATCAAGTGAACTC	MAGEB10	339	243	363	299	235	246	8	15	21
PIGC_GAAATACCAATATTGGGCTG	PIGC	376	308	413	400	104	191	11	19	7
FPR3_AGAAGATCCACAGAACGGTG	FPR3	496	404	519	448	235	295	19	28	20
CPE_GGGAAGGCATGATGTGAATG	CPE	351	366	335	226	278	284	17	30	13
ATE1_TGAAAGACGACTTGAACTCT	ATE1	367	293	479	237	231	603	27	30	27
CTSW_CCAGCTCTATGGCTATCGGA	CTSW	167	187	148	285	143	228	9	17	14
ODF3_GGGGCCCAATACCGTCGGCA	ODF3	739	844	874	826	459	398	28	41	17
ZNF853_AGAGGAACAGCAGTCCACAG	ZNF853	334	286	415	353	235	238	15	14	19
MMP9_CCGCTATGGTTACACTCGGG	MMP9	202	154	234	265	103	105	10	10	9
SLCO2B1_GCCCCATAGCCAATCATTCG	SLCO2B1	239	251	262	159	317	231	12	24	17
PRKACA_AGGAGAACTCGAGTTTGACG	PRKACA	357	250	332	149	124	86	16	17	8
CYB5R1_GCTACGACTGCTAGACAAGA	CYB5R1	195	215	200	139	93	34	7	10	4
CTTNBP2_GGTGTAGCACGAGTTGACAG	CTTNBP2	517	481	608	377	333	253	20	24	13
ITGB1_TAGGCCTCTGGGCTTTACGG	ITGB1	442	375	536	389	400	286	24	35	23
TP53BP2_ATGCCAAGCTACAACAACAG	TP53BP2	997	917	1128	823	433	569	45	56	45
PBLD_ACCTGTTGTAAACGTCACTG	PBLD	367	435	512	705	477	267	32	37	31
PDE1A_GTCGATAAGCTGCACTCACG	PDE1A	208	210	214	313	174	296	15	19	14
ACO1_TTATTACCCAGACAGCCTCG	ACO1	355	368	423	422	216	161	16	20	24
CXCL9_GCGACCCTTTCTCACTACTG	CXCL9	483	608	589	578	407	221	22	32	18
FGF16_TACCTAGGAATGAATGAGCG	FGF16	327	552	409	481	259	248	23	25	23
KRTAP19-8_CACAGCCATAGCCCAACCTG	KRTAP19-8	637	613	672	509	435	517	37	31	27
GFAP_TCCAGGATGAAACCAACCTG	GFAP	424	586	487	394	466	201	20	32	19
DNAJB4_AATATATGATCAGTTTGGGG	DNAJB4	327	222	278	194	127	209	21	19	11
CTCFL_CCATGTCCGATCCCACACTG	CTCFL	626	510	712	628	359	504	31	36	32
PSMD14_ATTGATCAATGCTAATATGA	PSMD14	320	330	431	204	311	337	31	33	24
HMGXB4_AAAGATCAAGGTTAGCACTG	HMGXB4	518	465	582	513	206	247	19	22	14
KCNH6_GGGGACACGCTGGTGCACCT	KCNH6	454	400	531	369	337	305	511	59	40
ARHGEF12_GAAAGAACTGATGAAACTCA	ARHGEF12	228	221	212	92	55	99	4	11	1
ATG101_TGACCGTCCACACTTCCCAT	ATG101	433	423	568	579	276	168	9	18	14
KRT13_GAAGGAATTTAGCAACCAGG	KRT13	370	281	436	298	234	181	12	33	13
MFSD12_GTGGAATAGCAGTGAGAACA	MFSD12	238	155	223	81	136	93	9	12	11
PRR15L_TGACACCTATGCCCAAACAG	PRR15L	537	409	509	404	229	315	20	22	19
PRAMEF4_CAAGAGGAACAAAAAACCAG	PRAMEF4	267	142	214	107	48	72	9	6	8
DHRS7B_TGCTGCTGATGGCGACAATG	DHRS7B	564	481	663	457	426	222	25	27	19
IL4_TACTCACCTTCTGCTCTGTG	IL4	569	704	736	734	532	601	46	48	45
CGN_CCGTCCTTAGGCTAAGATGG	CGN	656	571	665	555	408	359	39	23	25
UBE2H_TTAGGATAGGCCAATAACTG	UBE2H	176	195	220	112	115	135	8	21	10
RBM17_GTCATTGACCTGAAGCGAGG	RBM17	385	249	365	241	125	196	21	13	14
TNFAIP2_GGTGCGGCGCCAGAGCAAGG	TNFAIP2	370	362	412	501	404	148	26	29	21
YME1L1_TGTTTCAGCTAATCTCTCGG	YME1L1	214	294	233	145	112	152	7	15	9
APOBEC4_TCTGGTAGCCTGGTGCAAAA	APOBEC4	232	235	303	232	186	148	12	10	11
G6PC_GTTCTTACCACTTAAAGACG	G6PC	169	179	169	111	39	95	4	4	9
ALPK1_AGTGCACAGAAGGCTCCATG	ALPK1	478	638	531	465	511	372	23	55	21
TCAIM_CCTTGAACAAGTCTCGAGAG	TCAIM	436	404	512	309	279	203	13	24	18
RFC1_GCAGGCAATGAGGATAGGGG	RFC1	284	277	304	228	125	141	11	15	10
TRIT1_ACCTCTTGTAGTGATTCTCG	TRIT1	234	227	252	184	198	151	15	14	8
ITIH1_ACTCGAGTACAATCGTGGAA	ITIH1	597	681	802	713	782	742	58	78	45
VNN3_CAAGGTGTACCACTATGACA	VNN3	385	343	373	569	233	296	23	26	30
SH3GLB1_CTGTGCATAGTAAGTCATCT	SH3GLB1	479	471	488	408	351	306	48	38	38
KCNJ5_AACCAGACAGACATCAACGT	KCNJ5	459	348	462	401	338	285	28	42	23
EIF2AK1_ATAGTCGAGAGAAACAAGCG	EIF2AK1	400	333	422	332	186	119	13	16	11
PCK2_GGCACGAGTAGAGAGCAAGA	PCK2	199	252	261	187	306	132	16	14	12
GPA33_AATAAGTCCCTCTCGACTGG	GPA33	499	435	561	418	269	265	18	31	17
HOXD13_TCGCCGGGACGCATTCGGGG	HOXD13	105	65	119	72	32	16	2	2	0
RIOK3_CGTGATGATCCCTACAGACC	RIOK3	228	194	248	180	114	204	15	21	8
OR5H1_GTAAATGTGATGTACTATGT	OR5H1	456	473	505	372	169	518	20	40	23
TMSB4X_TTCTCGATCTCAGCCATATC	TMSB4X	215	251	240	320	31	74	10	7	1
GLI3_TGAGCACGAAGGTTGCAACA	GLI3	107	118	131	208	72	56	7	5	3
TSN_TGCCGAGCAGGACATCCGAG	TSN	584	468	708	518	212	394	25	33	19
FAM205A_AATCTATGAAGAGAGACCTG	FAM205A	255	148	268	219	150	191	17	22	19
PPP3CB_GACCATAACAAGTCACACAT	PPP3CB	532	583	670	680	589	535	42	38	43
PSENEN_CCTGGAGCGAGTGTCCAATG	PSENEN	339	279	476	264	315	180	23	32	17
SEC61A2_AGTCCCACTACCATTAACAC	SEC61A2	257	252	319	164	140	120	13	9	9
VCX2_GAGAGCGCGCCAGCGGCACC	VCX2	143	124	179	226	19	113	4	7	11
GTF2A2_CAGGAACAGAGTCAATTTCA	GTF2A2	145	56	124	58	58	104	5	7	11
OSBP2_CACCGCGCACATTGACACGG	OSBP2	930	918	1215	1003	829	899	60	87	57
PRKAG2_ACTGAAGCTCATGCGTCGAG	PRKAG2	373	247	327	343	81	124	6	15	12
DPP10_TGATTTACAACATACACACT	DPP10	430	312	393	256	89	257	10	26	12
SMC1A_TTGCCCGTGTCATTGTAGGT	SMC1A	572	367	631	374	258	180	18	18	7
XAGE3_GGAGGTGGTACACTTCTCCT	XAGE3	273	260	327	206	141	326	21	35	11
SMIM17_CTCAGGCCTGAGCAGACACG	SMIM17	723	577	822	885	559	411	30	47	41
TADA2A_TTCTAAGGTTGATTAATCCA	TADA2A	187	244	202	132	90	72	6	9	5
GGACT_AGGTCTACGCGGTAGACGAG	GGACT	193	182	229	179	107	91	5	13	4
PTGR2_AATAAACATCCACTCCAGCT	PTGR2	179	170	166	137	87	208	13	15	10
TSHR_AATAAACTTTGGTCAGGTCA	TSHR	296	304	313	309	328	178	18	30	12
EPB41L2_AAGACTATGGAAAGTGTGCG	EPB41L2	254	240	328	379	234	132	13	21	11
PRAMEF19_CTTCACTAGCAGATGCTGCG	PRAMEF19	321	214	269	416	253	97	24	17	14
N4BP3_AGGAGCAGGAGAACTCGTAG	N4BP3	741	548	838	772	404	474	32	38	26
C9orf64_AAATCCTTGTAGCAGATACG	C9orf64	236	206	228	131	154	53	2	18	9
STMN4_GCCCTCTGTAGCAGACACGG	STMN4	277	302	295	368	167	216	10	22	7
ZBTB7C_CAAGAATCGGAAGATCAAGG	ZBTB7C	445	259	421	354	183	308	17	32	19
FAM181B_GAAGCTGAGTAGATCGCGGG	FAM181B	244	233	218	199	167	53	3	8	5
ZNF667_AATTCTCTGGTGAAGCATCA	ZNF667	755	702	744	750	468	712	41	64	49
LYSMD2_TGGCGGTGCTGCCGTACGAG	LYSMD2	685	510	761	694	405	342	19	27	32
C6orf48_CTGCAACTTGACCTTCAGGC	C6orf48	454	428	501	333	299	351	34	39	22
MRPS33_ACTGTTTAGTGAACTGCCCT	MRPS33	827	872	873	796	482	637	51	46	35
COTL1_CTTCGTGCGCTTCACCACCG	COTL1	397	370	406	170	204	162	11	14	11
TNFSF10_GAGTAGCAGCTCACATAACT	TNFSF10	433	428	517	446	286	271	23	29	22
PTS_GCAACAATCCAAATGGCCAT	PTS	433	459	379	496	352	208	23	18	21
PCSK4_GCACCCGTGATGCAGGTCCG	PCSK4	554	739	572	594	483	549	40	49	31
PDZRN3_CTTCACTGGATGATCCATCG	PDZRN3	302	268	316	306	296	152	17	25	13
IGFBP4_CTGAATACAGACAAGGACGA	IGFBP4	331	221	367	246	211	286	17	20	20
ZNF704_CAAGCTCAACACAGACTCAG	ZNF704	224	371	283	220	148	132	10	20	14
PSAT1_GTCATCACGGACAATCACCA	PSAT1	246	179	358	283	206	177	12	17	16
TAOK1_ATGATGGCAAAGTAGATGTG	TAOK1	922	937	1115	1138	950	598	49	82	45
SHC4_GGGCATGAACTACTGTGTGA	SHC4	296	325	352	150	566	300	19	42	21
RABGGTA_CAGACGAGCAGCTATTCAGG	RABGGTA	221	197	240	108	74	96	9	8	11
ZNF841_GACATCTCATATGAACCGAA	ZNF841	204	103	192	177	97	172	9	8	8
VWF_TTCATGCACTGTACCATGAG	VWF	370	213	402	266	216	492	30	21	26
CECR5_ATCGATGGAGTGCTTGTGCG	CECR5	614	619	743	623	698	343	35	57	25
ROM1_AAGGCCTATACCTGACTGAT	ROM1	732	746	871	677	1003	677	56	65	63
DMRT2_AGAGGAGGGTGTCGCTAATG	DMRT2	283	358	370	326	172	190	10	18	7
RADIL_TGCCGGGAGGCAGATGTACA	RADIL	321	212	422	171	204	230	18	20	17
BIN2_CAAGCGGGGTCGGAAACTCG	BIN2	221	168	198	159	104	85	13	14	14
LOC554223_AGAGAAACCCTGCAAAGATG	LOC554223	270	131	237	132	120	110	9	16	12
IL1B_CATGGCCACAACAACTGACG	IL1B	161	144	215	268	91	228	12	11	9
ZNF638_GATGCTTTCACAATACCAAA	ZNF638	339	540	412	245	340	273	21	34	16
FAM210B_TTGTACACAGGACCCCAGCC	FAM210B	518	561	645	332	485	208	27	30	25
BPIFB1_CCACGTCCTGACTCACGATG	BPIFB1	422	390	569	570	388	235	29	27	14
NBPF8_ATGGCTATTTGAATAAGTGA	NBPF8	116	179	128	73	38	65	8	6	5
CMTM1_GGCGATCAAAGAGCGCGTGG	CMTM1	507	558	576	459	401	295	28	24	24
NAV1_GCTGAGTTAATATTGAGGAT	NAV1	242	358	274	211	174	79	7	22	3
AQP11_CCCAGTATCACGTCAGCGAG	AQP11	626	552	699	459	453	304	33	55	43
KRTAP22-2_CCACAACTATTATGGTAGCC	KRTAP22-2	251	270	259	263	119	86	10	13	5
UTS2_AGACGCGCGCTTAACTCCGG	UTS2	6	9	6	2	0	0	0	0	0
HAGH_GGACGCGGCGAGAAAGCACG	HAGH	283	240	312	192	243	126	17	16	12
LCN1_ACCCTCACGACCCTGGAAGG	LCN1	696	501	825	659	468	291	43	43	24
OR4A16_CTGTACAGTCTACCAATCTG	OR4A16	757	669	789	805	667	478	44	50	31
PPAN-P2RY11_TGGTATGCATGTGAAGCTCA	PPAN-P2RY11	258	214	219	158	248	158	6	18	14
CEACAM20_AACAGGACCCTAATCATCCA	CEACAM20	662	758	870	832	388	612	45	58	24
C9orf16_GGTCCAGACAGGAGTTGATC	C9orf16	322	243	231	357	85	106	6	8	1
PPP1R3C_TCAAACTGCAGATCCCACGC	PPP1R3C	335	312	264	198	147	138	6	15	9
CYP27B1_CCACGCAGCTCAGAGGCACG	CYP27B1	302	299	376	256	190	141	10	27	11
CELF2_TCCTTGCAGAGTCCCGAGAG	CELF2	355	382	346	316	287	401	21	38	22
DFNB59_AACCATATTGTAAATGACGT	DFNB59	258	315	269	235	188	157	11	9	10
CD44_TGCTACTTCAGACAACCACA	CD44	155	105	196	147	126	132	8	10	7
TCTEX1D2_CCGAGAACACCTATATTCTG	TCTEX1D2	218	130	191	104	56	129	4	18	7
HIST1H4G_GGAACACCTTGAACACCCGG	HIST1H4G	243	147	320	245	233	176	21	26	9
TNFSF15_TGAAGTAGTCTCCCGACTCT	TNFSF15	156	254	207	152	102	75	7	13	7
APOL3_AAGAGTTTCCCCAAGTCAAG	APOL3	468	408	581	459	304	334	24	35	26
SPACA7_TGGGGCCCTACCTGGAATCA	SPACA7	296	303	249	224	71	59	8	8	6
S100A6_CTTCCACAAGTACTCCGGCA	S100A6	492	398	595	408	490	478	80	1256	80
DNLZ_TGCACGCGACTCAGCAACCT	DNLZ	226	195	287	359	139	222	12	13	13
GEMIN8_TGGATCCTACTGCTGTAACG	GEMIN8	615	671	717	457	155	180	9	11	4
PLCH1_GAAGTTGCCTTATCACCTTG	PLCH1	166	128	171	126	37	39	5	3	5
PMS1_AAGGTTTCTGAGAAAGTATG	PMS1	101	46	85	54	12	21	2	3	3
ZNF267_CAAGAGGAAATAGATATTTG	ZNF267	128	113	165	78	93	39	5	7	4
CXCL11_GAAGGGCATGGCTATAGCCT	CXCL11	373	322	398	561	229	170	21	26	14
SCNN1D_GCCTCAAGACGACGTCCTGG	SCNN1D	582	559	733	507	445	475	31	52	31
LCN6_AGGGTGTGACCAGAGTGTCA	LCN6	738	719	772	842	588	468	47	46	17
ICAM1_TGACGTGTGCAGTAATACTG	ICAM1	406	331	386	358	202	166	14	21	14
SEH1L_ACTTCCTACGGCGATCATGG	SEH1L	347	290	360	312	219	106	14	19	9
DIS3L_GGGAACACAAATCTGCACTG	DIS3L	347	334	361	327	234	120	12	18	10
ASB11_TCTTCACACAGTCTACCCTC	ASB11	267	217	321	222	249	300	24	46	18
YPEL5_AGTGGCGCCTGTGAAACGAG	YPEL5	287	242	252	175	75	237	13	16	5
PUM1_CTTAAGGACTTACCGATGTG	PUM1	508	374	562	466	290	202	13	19	15
TEX38_GTACAATGAGACCCACACTA	TEX38	971	988	1221	995	1380	1095	901	160	107
ADAM12_ACTGAACATTCGGATCGTGT	ADAM12	320	333	389	316	439	248	33	33	25
NRSN2_TGCTCTCAGCGACGACCCTG	NRSN2	226	221	336	161	98	225	14	9	10
DRG1_GAGCCTTAAGCAGCCCTAAG	DRG1	534	777	744	710	167	637	25	38	24
OR1A2_AATGGCATACGATCGAGCTG	OR1A2	354	287	384	343	360	1031	49	61	50
SNX9_GGCTGCCAGCAACAATCACC	SNX9	449	419	531	463	175	342	23	26	21
HMGXB3_AGCTTCATAGACATCTACAC	HMGXB3	464	530	491	400	384	164	21	34	18
SFT2D2_AGGTATAAAACACTGCGAAG	SFT2D2	357	411	420	319	317	193	7	21	13
GTDC1_ACATTGTCTGGCCTCACAGG	GTDC1	267	189	316	252	170	280	21	28	17
FAM122C_CCGAGTTCCACTACCGCAGA	FAM122C	532	350	585	622	313	304	13	30	22
TMEM125_CTCGGCGCTCTGCTTCGTCG	TMEM125	171	149	255	108	41	80	3	2	8
BTRC_TGCGATGCCTGTATAACCCA	BTRC	414	373	412	227	202	165	18	27	15
ABCD2_CTGGAGCTGATGCTATTGAA	ABCD2	455	455	634	818	785	471	41	60	45
ZRANB1_CAGCAAGCGTACTTCATCTG	ZRANB1	307	287	335	226	269	209	16	16	20
CXorf21_GTAGAAATGGAATCCTCCAT	CXorf21	112	107	132	91	100	41	8	6	5
IQCF6_ACTAAGACTCTATACCTGCC	IQCF6	553	687	668	598	395	337	32	33	23
PRAMEF20_AAGGCCTCCATGAACAATGG	PRAMEF20	337	369	426	384	319	330	28	27	24
FAM166B_CTGACAGGTAGACTCTCCCT	FAM166B	289	227	266	259	151	181	14	16	6
GADD45B_CAAAAGCTCCTCCACCGCGG	GADD45B	369	298	398	218	196	235	10	28	9
SMARCB1_TGAGAACGCATCTCAGCCCG	SMARCB1	390	270	432	238	139	154	7	15	13
NBPF4_AAATCAAAATGACCATGAGG	NBPF4	503	408	562	391	508	323	28	40	30
TMEM141_GAAGGCGTGTGACTGGCATG	TMEM141	692	831	835	583	456	386	31	41	26
C1orf123_GACAGTGTGGCACTGAAGGG	C1orf123	372	279	421	366	165	121	18	19	6
CD59_CTGAATGGCAGAAGACAGCC	CD59	563	282	510	298	184	315	25	22	15
KCNS3_GCTGTGTGATGATTACAGTG	KCNS3	250	224	314	179	282	289	18	31	22
MARCH4_TTGTTGGCCGCCAAACCGGG	MARCH4	209	125	211	172	40	156	14	8	10
OR5A1_GGAAATTCACCACTTGACTG	OR5A1	349	158	336	209	192	327	22	28	25
PLEKHG7_TAGGAATCTCGTGCTTTCTG	PLEKHG7	394	452	410	292	167	192	22	29	18
KCTD15_GCACCTGTGCACATCGATGT	KCTD15	495	558	601	662	524	239	18	40	27
MAEL_ATTATAGGTGAAATTCCACG	MAEL	462	198	440	188	129	273	18	25	20
GEMIN8_TATACCGGATGAGAATACCA	GEMIN8	287	175	286	175	176	211	24	18	13
TCP11X2_TCATTAGGCCCAGAACACGG	TCP11X2	458	270	460	293	120	240	22	20	13
INPP1_TAGGGGAAAAGATTACCTTG	INPP1	193	203	245	114	158	105	8	13	9
PPM1A_AGATCACATCACCAATAACC	PPM1A	339	277	372	233	148	138	7	18	16
RHBDD3_GGCTGGAACCCTCAGAGCGA	RHBDD3	378	239	363	189	190	101	13	23	10
CLEC1A_TTGAGAATGCAGGCTCATGG	CLEC1A	255	260	252	256	111	82	5	8	11
IKZF2_TAGCTACGCCTGTAGAAGAA	IKZF2	228	221	255	363	141	83	7	8	7
IL27_CCAGCTTGAACCAGGAGCAA	IL27	368	355	421	381	352	310	25	24	20
HNRNPL_AGGATGGGTCCACCAGTGGG	HNRNPL	187	197	240	188	82	120	9	12	5
CORO2B_GATTGAACCCAACTACCCCA	CORO2B	590	400	606	551	237	298	28	21	13
DYSF_GCTCCAGCGTACCGCCATCG	DYSF	865	857	963	1133	799	494	52	46	48
DCD_ACTCACGGTTCCCCGATCCT	DCD	687	658	845	760	788	533	45	72	34
GHSR_AGAGCGCACCGCAAACTCGG	GHSR	487	479	496	317	280	198	17	15	11
TBX21_TAAACTTGGACCACAACAGG	TBX21	416	317	409	247	111	233	12	22	6
RWDD2B_AAGAAAGAATATTCTAGAGT	RWDD2B	177	260	194	94	79	119	7	9	5
GLYATL3_TATCACCCGACGACAAAGAG	GLYATL3	325	210	339	265	208	103	19	14	14
PRM1_GGCGGAGCTGCCAGACACGG	PRM1	460	276	430	321	231	134	14	18	17
ZC3H3_TCGACAGGTCACAACCAGCG	ZC3H3	116	175	189	145	191	91	9	15	10
NKX2-4_GAGACCTACAAGAAGTTCAG	NKX2-4	137	137	169	75	198	111	9	10	8
ARMT1_CAACAAATTTCTCAACCAAG	ARMT1	284	274	357	291	250	287	19	24	24
PRADC1_CGGGTGGTCCAGGAGCACGG	PRADC1	502	372	552	400	478	374	40	48	35
PILRB_TGCTGTAGAAGGACTGCCCG	PILRB	232	162	276	223	136	306	9	21	14
TBX21_CCTGGGGTCTCCCTACCCGG	TBX21	330	218	317	233	384	151	19	25	18
AQP2_CATGGCAATCTGTAGCACAG	AQP2	223	195	201	189	120	154	17	14	15
C5orf51_AGTAACTGATTCCATCAAGA	C5orf51	241	377	337	349	207	296	15	18	14
HINT2_GCTGGCTGCTGGGTTGCGCG	HINT2	221	277	270	298	180	164	8	10	10
DNAJC5B_GAGGCCAACGATGACAAACA	DNAJC5B	238	228	249	136	80	128	5	10	8
KLK10_GTCCATCCCAAGTACCACCA	KLK10	477	578	530	431	421	526	32	54	38
NFKBIE_GCTGTACATCTGGACCAACC	NFKBIE	161	94	150	162	77	20	4	4	2
HNRNPA1_CTTACTGACAATCTTATCCA	HNRNPA1	402	375	461	450	352	323	27	22	22
ZNF544_TTGAGCAAACAGTCTCTCTG	ZNF544	785	882	882	670	1050	779	182	2893	169
UBXN11_CTCACCTTGCCGACTCACAG	UBXN11	244	178	347	300	295	524	25	33	29
SLC45A4_CCGCCGCATGGAGCTCGACG	SLC45A4	271	351	286	368	297	207	19	22	9
ZNF442_ATCAGCACAGAAATCCCAGG	ZNF442	240	272	297	242	73	94	8	8	3
CITED2_ATGGGCGAGCACATACACTA	CITED2	364	375	561	420	301	269	19	29	16
ACSL3_TATCTAAAGTATCACATCCA	ACSL3	434	309	444	297	340	465	28	45	27
COL14A1_AATTCTATAGCCTTTCACCG	COL14A1	155	124	159	63	28	75	4	6	3
ATG14_TTGTTAGGGAGGCTAATCCA	ATG14	350	295	398	276	203	226	22	24	14
RGS2_TTGTAAGAAGTAGCTCAAAC	RGS2	331	518	452	464	321	306	23	30	20
POM121L12_GGAGAGGTCTCGCCCCAGAG	POM121L12	427	422	430	451	186	132	11	8	8
MYBBP1A_GCGTCTAATCACGGGACTCG	MYBBP1A	305	322	376	328	186	314	11	30	13
CHERP_GGCATGTGGGGCGAGCAGCG	CHERP	137	79	168	270	284	99	20	16	21
ARL6IP4_AGAGCAGGAAAGACACCTCG	ARL6IP4	438	581	586	497	410	280	28	29	22
MFSD9_AGCACATGGGTCTTTCGCAA	MFSD9	509	600	572	347	410	230	20	26	17
TMEM239_TAGCAGGTGGCGCCACACCG	TMEM239	249	160	286	172	107	122	5	8	6
PRRX1_GCACAGGCGGATGAGAACGT	PRRX1	262	139	260	233	126	89	9	18	6
DRC7_GCATGTACTCCCATCTCACA	DRC7	366	388	378	358	224	187	16	13	13
GOLGA4_ATTAAGTCGGGTGAAACAGG	GOLGA4	163	86	153	89	33	46	2	7	3
ZPR1_GGTGATCAATCCTTCAACAG	ZPR1	185	231	213	78	81	43	3	7	3
NHLRC1_CATCACCAACGACTGCCATG	NHLRC1	482	442	543	635	323	292	16	29	18
ANKRD7_TTGGTGCAGACCCAGATCTG	ANKRD7	301	277	360	371	391	119	27	25	20
GNG11_CATCGAAGATTTGCCAGAGA	GNG11	182	251	229	306	161	184	11	15	8
NME5_AAGTTCTAACCAATAAGAGA	NME5	265	348	307	277	253	137	18	15	11
SH2D7_TCTGCATAGATGATGTCACT	SH2D7	292	202	297	218	175	164	16	20	10
COX6C_TAGCATTCGTGCTATCCCTG	COX6C	254	155	293	202	167	167	9	17	16
FARP2_AGGCAGTCATCAACGAATCG	FARP2	253	335	249	177	209	70	4	6	10
KLRC4-KLRK1_CTTTGCTGTATACTTTCAGA	KLRC4-KLRK1	465	500	542	438	180	145	19	16	6
KMO_GATGTATATGAAGCTAGGGA	KMO	356	285	441	399	316	388	25	38	22
CCDC22_GCTGCAGCTTGGGAGTGCGA	CCDC22	175	252	152	81	67	23	4	3	2
CCM2_GGACAGAGCGATATTTGATG	CCM2	352	223	302	163	96	94	7	14	11
PAQR8_CGGGAGCCTTACATCCGCAC	PAQR8	91	147	144	112	10	40	2	2	2
PSMA1_AAGTACGAGCTGATTGGGAA	PSMA1	254	362	412	295	204	100	12	19	8
LITAF_AAGGACAACACATTTGGATA	LITAF	827	857	859	904	500	475	34	51	37
H2AFV_CAGAATCGCAGCACTGTACA	H2AFV	408	427	426	369	300	289	21	25	20
RECQL_TGAAACTATTAACGTAACAA	RECQL	203	211	217	258	146	147	5	9	11
NKIRAS1_AATGGAAGATTGCGAAACAA	NKIRAS1	282	448	310	287	335	564	20	36	25
GGCT_GAGTCCTGGCGATGAAGTGT	GGCT	412	299	397	268	277	365	27	45	19
SMARCAL1_TCATTGCAGATGTCAAGACC	SMARCAL1	233	190	272	194	144	84	12	6	7
RRM1_GGATCTCTTCATGAAACGAG	RRM1	158	113	169	72	43	27	4	4	2
AP5M1_TTCTAGTAGTATTGATGCAA	AP5M1	135	158	159	122	65	127	4	11	6
HIST3H2A_CCTGGAGCTTGCCGGCAACG	HIST3H2A	620	561	724	525	228	275	16	31	28
SORCS3_GATTGACATAGAGGTAACTG	SORCS3	228	211	295	155	137	86	10	10	11
NTAN1_GACCACAATGTGACAAGTAG	NTAN1	156	78	154	80	168	192	18	14	7
SUCLG1_TCAGTGATACACACAACCAA	SUCLG1	208	199	219	174	93	146	7	9	13
HLA-DRB1_CAGATACTTCTATAACCAGG	HLA-DRB1	186	205	184	247	431	333	32	29	25
TXNDC2_AGAAACCATCCAGCCCAAGG	TXNDC2	372	285	308	292	122	138	13	14	13
FAM155A_AACCGAGGCAAAGACGACCG	FAM155A	157	138	184	118	58	154	5	7	14
PSMD8_GGTGCATATAGGCTGACTCG	PSMD8	127	113	133	169	33	69	3	2	4
C17orf64_CTTAGGTATTCTTTACACTG	C17orf64	566	516	552	583	434	260	25	41	37
MPP3_GTGGTGGCCAGGATCATGCG	MPP3	773	561	805	583	380	338	22	31	26
CCNI_AGATGTGGAAAGTGAATGTG	CCNI	547	600	634	463	379	470	24	37	34
CHST1_GCGAAGCCAGAATGCCGCGG	CHST1	378	364	333	404	187	259	16	26	6
PALM_GAGCCGTCAACCGTCCTCAG	PALM	405	483	590	497	354	230	23	30	27
DGKI_AGATCGCTGGAACCTCCATG	DGKI	558	635	577	559	438	734	37	37	41
ZNF595_CCTGTGTATAATAAGACTTG	ZNF595	283	404	296	149	209	58	9	9	9
SLITRK4_AGGTGATAAAAATTAGACCA	SLITRK4	594	862	757	696	370	411	26	22	19
BCAT1_TTGAAAAATAAGGTCCCACT	BCAT1	315	173	337	293	264	135	11	17	19
C12orf40_TCTAAATTATGCTTTCTTAG	C12orf40	172	77	127	65	43	54	4	5	3
CACNA2D2_CATCCCTAGAGAGTACTGCA	CACNA2D2	339	242	372	182	292	124	16	13	20
SOX17_GGGGTCCACGCCGTCCAGCG	SOX17	366	381	418	353	187	133	10	20	11
RSPO2_GCCACTGCCAAGGCAACCGA	RSPO2	573	638	682	587	882	532	59	54	48
PVALB_GACAGACTTGCTGAACGCTG	PVALB	332	405	436	385	294	157	8	23	15
SCGB2B2_AGCCAGCAGAAGAGCACAGG	SCGB2B2	511	567	641	453	595	614	54	80	36
TGM7_CAACACCAGTTCCATCGGGA	TGM7	390	295	476	381	420	231	31	22	22
ELK3_CGCAACGAATACATCCACTC	ELK3	380	373	458	317	261	174	18	21	16
TRIP12_GGTACTAGCACAGGAGCCCG	TRIP12	273	271	308	249	164	91	12	5	8
MST1_CACAGCCAATACCACCACTG	MST1	226	178	323	276	228	83	7	7	14
RDH13_GAGGTTGATGATCCGCGAAG	RDH13	333	455	376	254	142	137	8	14	12
PPP1R7_CCTTCAGGCTCTGTTCACTG	PPP1R7	620	492	719	441	301	555	25	39	37
NPIPA3_TGTCAGAGGCAGAGGAAAAC	NPIPA3	118	172	156	86	101	35	7	8	6
USP42_GGACGCAAAGGGGATGATCG	USP42	398	429	439	350	498	419	29	51	21
KCP_AGGGGCAGCTTTATGAGGAG	KCP	298	259	382	296	397	177	21	26	10
PDS5B_GTACGCAAAGAAGCCATGAT	PDS5B	499	587	650	756	402	301	22	25	17
GIT2_CAGGCACACAGGATTCTAGT	GIT2	219	238	195	108	63	171	6	10	12
PTPRCAP_GCAGGCCACCATCCGCGACG	PTPRCAP	172	146	206	178	73	186	8	12	8
WWC1_CCCCCGCAAGTGGACCCAGG	WWC1	573	535	681	564	400	366	28	32	28
OR5AN1_CCAGTACCATCCAAACACAG	OR5AN1	273	136	253	237	68	134	9	8	2
LPPR3_AGCCGGCATACACGTCCACA	LPPR3	224	348	256	211	139	158	10	12	6
SGPP2_TGGCCAAGGATGTCTTGAAG	SGPP2	335	216	349	386	215	188	15	25	20
HOXA3_CAAGGCACACGAACTGAGTG	HOXA3	345	221	464	316	148	320	17	28	15
BDH1_CGGCATCTCAACGTTCGGGG	BDH1	278	303	356	211	138	304	18	24	12
GRWD1_GTGGTCACCGACTGAGAACA	GRWD1	194	223	230	67	26	81	7	4	2
TEKT1_GGACAGGATTCGATCCACCA	TEKT1	509	428	656	683	576	248	26	35	12
EDARADD_TATTAAAGGATAAAGTGCTA	EDARADD	82	37	91	83	56	28	1	5	6
LRRC49_GCAGCTGCATCATATTCTGA	LRRC49	295	278	336	302	132	80	5	10	8
SERTM1_GCAGAAACGCTAAAAGGCTG	SERTM1	114	77	110	31	29	115	5	6	7
MYOF_TGATGCCAAAGGCTTACAGG	MYOF	495	399	546	481	385	556	57	63	560
TOX4_ATGGTGTTGAGGATTTCCGG	TOX4	427	239	412	155	182	312	27	36	22
APLP2_TATTGACAACTGGTGCCGGA	APLP2	198	200	256	138	242	51	7	12	7
NCAM1_GCCTTCGGCATCGCACACCA	NCAM1	574	600	750	687	437	299	24	27	19
ZNF91_AAACATAAAATAATACATGC	ZNF91	356	410	333	243	270	415	29	35	24
NDRG1_GAGAAAAGCCACTCACTGCA	NDRG1	371	231	327	262	136	94	11	12	12
MUC3A_GGGGAGTGTAGTCACCAACG	MUC3A	218	213	259	199	213	81	7	13	7
ISCA1_GCGAGCACTCACCAGGGTGA	ISCA1	692	767	771	739	496	302	31	44	27
RNASE10_CTGGACCAAAATTCATTGAG	RNASE10	611	534	816	552	816	1001	70	80	59
ARHGAP29_ACAATCCCTACATTTCGTGG	ARHGAP29	370	196	322	210	110	140	17	11	12
ZBED6CL_GGCCGACCGACATTGACCAC	ZBED6CL	465	341	469	338	505	397	35	52	32
OR8H1_TTACTATGCTGGGCAATGTG	OR8H1	694	632	843	807	577	604	425	69	50
ART5_GGCAGCCCCCCTGCTAAAGG	ART5	487	584	541	477	200	261	16	30	22
GPATCH3_CCGCAGACTTCGGCTACCTA	GPATCH3	407	400	483	230	456	947	53	72	54
DNAJC5G_CTTGTCGGGATGATACCGCA	DNAJC5G	592	737	749	795	396	446	26	41	18
CIZ1_ATATCCACAGGTCCACACAC	CIZ1	631	406	655	375	354	543	48	43	30
PPARA_TCTGTCGGGATGTCACACAA	PPARA	239	302	271	162	56	139	8	6	8
HKR1_GCAGGAAATCCTCTCCACCT	HKR1	228	268	314	289	240	270	13	30	7
SAA4_CCTGAAGATAGACCCTGGAA	SAA4	307	359	335	286	351	296	17	30	25
MINPP1_ATCCAGTCCGCGTACCACAA	MINPP1	696	648	834	737	674	667	38	59	50
DAZ1_TCATCAGCTGCAGCTAGCCA	DAZ1	326	318	295	330	331	276	31	33	14
SNTB1_CCAGACCCAAGCCCTGTACG	SNTB1	448	485	509	322	465	310	31	33	26
UGT8_GTGGACCCTAATGATATGTG	UGT8	483	501	571	1004	317	163	16	25	17
BSPH1_AAGAAATACTTAAAATAACA	BSPH1	97	30	54	14	11	55	4	3	1
GREM1_GCTTAAGCAGACCATCCACG	GREM1	515	518	635	476	496	264	41	37	40
ATP13A3_ATAGTGCAGGACTGACAAAG	ATP13A3	222	205	251	645	183	255	19	18	16
LY6G6C_GGTCCACACAGCCCAGCACA	LY6G6C	708	520	737	532	637	353	27	50	34
PLEKHA4_CTGAGTCAAGTGACAGAGGG	PLEKHA4	176	239	191	193	121	48	8	8	3
TEKT5_GCTATAGCGAGAGAAGAGTG	TEKT5	364	327	363	224	319	184	26	33	21
RMND1_TGTTACTTCAACATATCCGT	RMND1	232	211	289	194	88	138	7	10	7
C16orf58_CATGGCTGACGTGTCAGCCA	C16orf58	182	108	217	203	131	209	9	9	10
MRPL40_TCTGGGAACTCATTCCCATG	MRPL40	351	244	347	194	113	83	8	12	7
EXOSC1_AAGTACACATCCTGTATGTG	EXOSC1	353	210	305	309	251	402	25	34	17
LYPLA1_TGGATTGGGAGATACTGGGT	LYPLA1	214	121	245	149	179	141	14	24	13
NSFL1C_AGGAGGTGGCTACCGCCTTG	NSFL1C	325	474	360	328	269	116	12	17	12
C14orf178_GGAAGAGAAATGAAGAAGAC	C14orf178	156	156	229	118	73	25	3	5	2
C4orf33_GTATTTATCAGGCTGAATCC	C4orf33	147	91	187	94	17	70	2	7	4
COLEC12_CAAAGCCAACAACGACACCC	COLEC12	609	427	595	368	356	239	25	25	27
SH3BP5_CATGACTCATACCCTCTGAG	SH3BP5	387	624	485	487	345	503	25	37	24
PHLDA1_GCCCATTCAAAAGCGCCGCG	PHLDA1	480	482	573	621	789	304	27	46	38
MFRP_CTGGATATGCCACACGCAGT	MFRP	186	128	234	141	82	116	8	9	13
PLCB1_TTGGCGATACATCTCAACAG	PLCB1	190	373	242	278	59	50	5	16	4
SGK1_AACTTACTGTTTGCATGCAT	SGK1	837	904	948	941	387	407	32	34	27
SLC4A2_AGTCTTCCTCCCCATAGCTG	SLC4A2	732	907	873	862	411	418	35	50	28
ZNF556_TAAAGACAAGCACAACACCA	ZNF556	188	203	295	167	115	117	7	10	6
BRD3_CATCACTGCAAACGTCACGT	BRD3	286	356	355	364	282	250	18	28	19
ACCS_TAGGTGGTTGTCCTGAATGG	ACCS	432	463	531	454	182	411	21	17	18
ALOX15_CAATTTCAGCATGACTAGAG	ALOX15	326	206	314	179	77	195	9	21	14
ARPC4_GCCCCTACCTGAGTGCCGTG	ARPC4	439	346	506	236	267	236	15	20	16
SEMA5A_TGGGCACGTACCTTTCCTCG	SEMA5A	340	288	388	395	237	309	26	32	19
KRT23_AGAAGCAGCCCCCTACTAGG	KRT23	475	400	475	265	229	273	20	16	23
GLI4_CTTCGGGCCTGAATCCAGCG	GLI4	377	252	357	223	107	280	18	19	12
STK10_ATTCTGGCATCCATTGACAC	STK10	181	151	195	173	69	73	4	9	5
DHRS7C_GACCTTTCGTCAATGTGATG	DHRS7C	323	248	399	201	252	194	7	23	12
RAB11FIP2_AAAATTTATCCAGACCCACC	RAB11FIP2	227	102	235	68	51	104	7	6	8
PARP3_ACTTATCGAAGTACAGGCAG	PARP3	195	198	220	172	170	211	16	17	13
NMD3_ATTGATCCAAACACCCTACA	NMD3	275	433	365	302	269	306	24	18	18
EXOC7_CAGCCCGGAACTCAACAAAG	EXOC7	537	558	623	415	432	285	20	39	29
GSKIP_GCCTAGAACTCACTGAAGCA	GSKIP	415	514	499	410	315	181	11	23	12
BPY2B_CATAATCTCATTTGTATGCT	BPY2B	373	245	374	325	204	379	22	25	17
RIOK1_TAGGAAAATGGTGAAAACTT	RIOK1	201	47	149	33	37	54	4	4	5
SPATA31A3_TCTAGTTGTCTCCTCAACAA	SPATA31A3	209	173	236	261	95	111	12	12	14
TREML4_GTCAGCAGACATCTCCAAGT	TREML4	461	436	604	527	283	221	13	30	16
CHMP4C_ACACCAACACTGAGGTGTTG	CHMP4C	232	199	300	256	81	135	10	12	7
COMMD3_TTAGAGTTGACTTGTCAGCT	COMMD3	338	265	312	207	170	175	13	14	18
PXYLP1_GACCAGCTTAAAATGATGCG	PXYLP1	290	199	359	386	371	216	28	23	13
MME_GCACTCTATGCAACCTACGA	MME	501	464	588	358	302	472	31	38	29
KBTBD4_TCGGTCACATTCAGGCCGTG	KBTBD4	278	327	317	233	298	225	28	20	14
NMT1_GGGTTCGAGTGGTCTCAAGT	NMT1	231	215	238	157	130	57	10	11	4
TSEN15_TGGCATGAAGTAAACTGTGT	TSEN15	345	245	404	502	269	469	26	40	31
PPP1R3G_GAGTCCTGACGCTCAGCTAG	PPP1R3G	345	286	361	247	172	179	11	19	10
RSPO2_GGTGTCCATAGTACCCGGAT	RSPO2	329	434	413	315	204	457	19	32	29
C12orf10_GCGGACCGTACCCGGTACTC	C12orf10	216	240	314	319	146	108	10	11	5
LOC400736_GCAGAGGACCGTCCAAGGAT	LOC400736	482	413	709	437	340	193	16	17	23
ITIH6_ACCATGACCAGTGAAGTCAG	ITIH6	443	533	529	370	383	186	20	31	24
IRX2_GCTCACGGATCACTCGTGCT	IRX2	503	599	559	538	406	330	23	34	32
SPATA13_AGTGGATGACAACGGTAGTG	SPATA13	184	211	239	301	216	288	14	26	12
OSTF1_TCTGGGTTCAAACGTATACA	OSTF1	492	429	542	576	364	567	39	55	35
TUBB3_CTGGGCCAAGGGTCACTACA	TUBB3	201	151	199	193	121	82	10	9	3
MARS_GATCGGCAGACTTTACACTG	MARS	102	123	114	39	15	53	1	6	2
NFKBIA_GGTTGGTGATCACAGCCAAG	NFKBIA	341	359	413	276	245	131	9	15	14
UAP1_TCGGCGTTGCATATCCTAAG	UAP1	438	493	518	232	200	282	14	26	19
GBX1_GCCCCGCTAGCCTCTTTCGC	GBX1	470	441	486	240	148	194	20	14	15
APOBR_ATGACAGAAGACATGAAGTG	APOBR	749	704	903	664	455	426	43	38	30
ESPN_GGCTTCCCAATCGTGCCCCG	ESPN	141	113	194	200	92	35	5	6	4
TAGLN2_CATTAATGCACTGTACCCCG	TAGLN2	275	157	347	213	251	105	15	11	12
TPSD1_GTCTGGATGATGTAGAACTG	TPSD1	285	373	289	204	170	122	15	23	10
KMO_TGAAAATGCACTTTAACCAC	KMO	281	118	249	84	40	111	9	20	4
KRTAP3-3_GGGGACACTGCAGCCTCGAG	KRTAP3-3	162	248	246	160	141	74	10	9	8
FCF1_TGATAAAGTTGGTATCAACG	FCF1	177	162	151	164	56	40	2	11	3
C19orf66_GTGCCAGCTGACAAGATGTG	C19orf66	310	375	357	297	255	126	12	15	20
CCDC134_GCCAGCTTTCTCCCACGTGG	CCDC134	522	520	569	557	357	268	26	28	23
POMT2_CGGAAGCACTATCAGGTCAC	POMT2	188	199	208	180	171	114	15	15	11
C1orf68_TTGATGTAGGTCATCTGGCA	C1orf68	577	592	641	476	408	296	20	44	18
ENOX1_GAGTAGTGCATTATGGCAGG	ENOX1	158	84	181	195	64	27	3	10	3
RARA_GTGTAGCTCTCAGAGCACTC	RARA	407	490	538	475	273	218	25	31	17
CIDEA_TGCTTGCCATCACCCCACGC	CIDEA	244	230	269	271	219	107	11	17	15
MRE11A_GCAATCATGACGATCCCACA	MRE11A	518	408	661	234	389	325	29	36	22
PTGES3L-AARSD1_ATGGGTCCCACAGCACATGT	PTGES3L-AARSD1	302	351	443	493	309	79	14	21	7
CENPH_AGGGAACAACCTGAGGAGCA	CENPH	354	214	366	269	246	223	20	18	12
SKA2_GGTCGATAAGCTGGAACTGA	SKA2	338	292	422	184	173	129	15	12	14
FBLN7_GCCCACAGAGTTCTGCAGCG	FBLN7	142	142	170	135	111	15	6	3	6
MAGIX_ATCAACGGAGAGTCAACGCA	MAGIX	471	429	571	398	240	352	19	21	23
DDR2_GTAATTGATCTTGTACATGG	DDR2	464	384	476	279	282	245	21	27	19
FAM47A_CGGAACATCCCAAGACACGT	FAM47A	334	357	326	197	328	321	55	930	65
MIPOL1_GAGTCTGAAGTAACTTGACA	MIPOL1	256	452	362	357	162	103	14	17	14
KCNN3_CTCCCGGAGGAACCTCATCG	KCNN3	205	267	275	245	323	361	22	33	22
KCNQ1_GGTGAACGAGTCAGGCCGCG	KCNQ1	344	392	477	351	165	215	17	16	15
GATS_GCAAGTTTGATCAGGCCCGT	GATS	274	327	283	252	214	210	19	28	16
SMIM1_CCACGTCCACTATAGTAGGT	SMIM1	289	286	301	186	167	117	7	19	10
CORO2B_AAACCACAGAGTGAACCGGG	CORO2B	624	539	790	479	301	338	25	43	22
ADIRF_AGTGGTGGACCAGGCCACAG	ADIRF	126	174	180	69	150	110	8	16	13
ODAM_GTCTGCCAGCAATAGCAATG	ODAM	516	558	558	560	598	344	39	59	24
GBAS_TGGTGGGGACTTGGAACACG	GBAS	142	181	181	104	87	229	11	14	4
SIRPB1_CGTCATAGCACAGCGCAGAG	SIRPB1	309	333	363	490	182	156	12	18	7
DRD4_CTCTACTGGGCCACGTTCCG	DRD4	569	420	636	618	245	410	22	39	26
ZNF155_TGGCAAGTATCTTGGTGGAA	ZNF155	238	362	273	298	229	283	18	21	15
SNX5_CCGCTGAAGAAAGACTTCAT	SNX5	433	511	529	398	472	322	38	35	34
DMRTC1_CCTCACGCTACTCACATGCT	DMRTC1	422	309	388	320	170	166	16	16	10
KRTAP19-1_GGAAGCTACGGATATGGCTC	KRTAP19-1	205	186	205	184	103	158	7	19	11
IL10RA_AAGCGACAGATGGTTTCACC	IL10RA	569	493	677	423	269	252	17	24	12
AHR_ATCGCAAACAAAGCCAACTG	AHR	766	695	966	579	482	300	30	24	28
METTL21B_AGGTGATCGAACTGGGTGCG	METTL21B	562	600	719	679	541	209	22	40	24
KCNB2_TTACTAGGGAAAATTGTGGG	KCNB2	567	462	570	484	197	285	29	16	18
GNAI2_GGACCCGCGTAAAGACCACG	GNAI2	360	353	515	317	296	236	21	20	9
UBALD1_GCCTCCGAGAGCTTCCACAG	UBALD1	290	196	273	285	254	114	13	27	16
RPL36A-HNRNPH2_TTAACGTCCCTAAAACCCGC	RPL36A-HNRNPH2	85	81	103	36	26	12	3	3	1
IL13RA2_TCAAGAAGTACACCTATGCC	IL13RA2	97	107	114	64	75	49	2	3	3
CCDC88B_AGCACTGAGTCTAATGCCGG	CCDC88B	170	121	161	158	82	68	6	12	4
ZBED2_ACGTGGGCACCACTGCACTG	ZBED2	356	347	399	359	294	198	14	19	24
CBWD5_TGACTGGGATCTTGGCGCCG	CBWD5	251	289	275	535	36	102	4	9	4
PDE4B_AAACGCTGGAGGAATTAGAC	PDE4B	680	643	719	490	375	308	21	34	28
MPZL2_GTGATGCTCTAACAGTGACC	MPZL2	238	221	340	243	233	375	21	29	21
GATA5_CGACCAACACCACGCTGTGG	GATA5	394	340	443	629	266	385	8	33	26
TPPP_TGGCTGCCCGGTCCTTCGAG	TPPP	438	445	516	430	248	249	20	13	18
EPG5_GCTCCGGAGAGTTATTGAAG	EPG5	246	218	262	112	44	40	6	6	4
SPRR2F_TGCTGAGGTGGGCAGGACTG	SPRR2F	489	511	534	388	323	177	16	29	22
EPC2_TATTACAATCGCTTGTACAA	EPC2	241	233	329	301	242	120	11	15	7
C14orf177_GAAATACTTACCACAGCACC	C14orf177	223	206	288	152	26	33	2	7	4
KDF1_ATGGAAAGAATAGTACTCCT	KDF1	736	910	761	941	661	656	48	77	39
ARL5C_GAAGACCCACTTCTTCATGT	ARL5C	499	505	643	491	325	265	17	33	24
OR5K3_ATCTATCTGATCACCATGGT	OR5K3	348	429	320	287	262	238	16	16	17
AMIGO3_CCAGCGCATCTAGTTCGTTG	AMIGO3	186	247	229	199	145	452	18	24	24
HNRNPA3_GCCTGTATTAAAGGTCGTGG	HNRNPA3	416	547	467	354	289	210	19	25	15
KIFAP3_TTCCTGACAATGAATCACGG	KIFAP3	343	326	372	306	126	114	9	15	6
PPP1R27_AGAGAGCACGGCTTCATGCA	PPP1R27	278	266	283	220	178	223	16	24	13
RANBP17_AAACTACATTCTGAATTACG	RANBP17	221	220	228	171	178	126	11	16	11
TCAIM_CCACTGCACTCATGCCAGAA	TCAIM	749	931	977	769	502	728	38	62	36
C16orf58_GCCTTCACGGTCAAACCTGA	C16orf58	238	181	260	199	130	179	9	20	8
ARSD_AGATGGACACAGCCAGTTAG	ARSD	453	408	396	398	370	398	32	44	29
SUN3_GACGAAAATCCTGATGCGAA	SUN3	150	231	191	137	102	426	24	25	14
OR10T2_CATATCCCATCACAGCAATG	OR10T2	655	625	750	601	428	401	26	36	21
CFD_ATGGCGTCGGTGCAGCTGAA	CFD	304	371	440	387	298	168	23	22	19
ZNF768_ACTCCTACGGAGATATTCAA	ZNF768	339	516	393	409	279	297	15	17	22
RNF32_AGCTTACCCAAAGTCAACGG	RNF32	475	590	673	461	424	266	19	29	28
AR_AGGGTACCACACATCAGGTG	AR	775	671	797	815	571	432	42	63	20
TRPM5_CCGACTTCCTGACGTATGGG	TRPM5	433	346	505	403	214	200	11	21	14
CYBRD1_CGAGGGCGAAGATCACCGAC	CYBRD1	471	422	587	504	604	254	26	38	24
SLC22A20_GAAGGAGCTGAAATACGCTG	SLC22A20	203	211	205	234	117	95	5	4	10
VPS51_GAACGATTTCCGGAAGATGG	VPS51	200	212	217	164	54	59	4	5	4
ITGB4_CTGCGAGATCAACTACTCGG	ITGB4	390	513	473	403	332	363	32	37	32
HSD17B3_CTTGCGGTCAATGGGACAGT	HSD17B3	238	175	248	218	165	205	16	16	14
SMCR8_TGCCCCTTCAACTTCCGATG	SMCR8	532	410	622	368	385	437	33	46	22
PKMYT1_CCCCGGAATGACACCCGCCG	PKMYT1	580	570	643	428	401	245	25	27	15
FOXN3_TGACATCCGATTAGAAGAGG	FOXN3	549	497	607	438	290	235	20	25	22
KRTAP5-2_GCTGGCACCCAGGAGCACAC	KRTAP5-2	397	362	405	361	262	352	23	34	21
SEMA3E_TGCTCACGCAATTTACACCA	SEMA3E	222	184	296	243	137	161	11	16	6
SLC30A6_TGCAGTTCTACTAATAGTAT	SLC30A6	317	282	349	227	134	227	9	23	17
DSTYK_GTATGAACTAGTGCACACGC	DSTYK	232	195	288	139	164	84	13	12	14
SBNO1_GCAGACCAATTACAACACAC	SBNO1	64	33	69	61	91	36	3	3	5
AMOTL1_CCTCGTTACCCCATACTCAG	AMOTL1	287	189	318	185	235	166	14	19	17
DCUN1D4_GGCAGATAAATCATCTCCAG	DCUN1D4	187	160	174	115	145	103	9	9	8
NSUN5_ATGGTAGCGTGGATCCGAGG	NSUN5	340	250	360	237	149	163	13	19	12
RPL32_AGGGTTCGTAGAAGATTCAA	RPL32	158	220	213	257	67	204	12	9	12
MEIOB_ATGATAATACCTGTTTCTCG	MEIOB	600	449	639	445	244	381	21	34	39
SLC35E4_CAGCGAGGTGGCGTAAAGCA	SLC35E4	159	133	203	153	218	278	26	28	16
TMEM14A_TCACACCCATTATGGTAGCC	TMEM14A	236	269	312	255	334	190	16	34	9
TIGD6_TGATTACCGAGCCAACCAGT	TIGD6	148	118	189	79	32	64	7	5	5
DDIT4L_TCCTGAACCCAACCTCAACG	DDIT4L	438	341	544	420	119	176	13	16	7
PLIN1_TCACGGCAGATACTTACCAG	PLIN1	446	308	424	404	124	248	15	17	14
TGIF2LX_CGTAGAAACGACCCCATCAT	TGIF2LX	483	426	527	528	526	310	22	31	18
C1orf61_ACCTGGTGGAGATTCCACAA	C1orf61	446	462	533	711	341	308	16	29	33
SCMH1_CTGTCTTGGAACATCAACCA	SCMH1	565	620	737	676	791	459	45	64	34
ICAM1_GCCCGCTGAGGTCACGACCA	ICAM1	391	287	430	328	254	333	27	22	26
ACSM1_GCACTGCTATACTGGCGGGG	ACSM1	237	196	304	149	300	160	11	17	15
RAI2_CCATCTTAATGACCGTGTGG	RAI2	454	557	560	335	320	316	22	35	17
SRRM3_CCGTCGTCCCAAGGTCGCGG	SRRM3	269	292	251	356	95	64	7	9	2
BTBD3_CACTAGAAAGTATTCTCCGT	BTBD3	290	290	285	208	339	281	20	21	20
RXFP4_CCGACTCGGCTGCCCAAAAG	RXFP4	453	377	382	255	279	217	11	21	16
C17orf89_GCTCATGTCGGCTAACGGAG	C17orf89	327	302	330	264	199	128	20	12	17
GNPTG_AGAACTCATACTTGTACCTG	GNPTG	528	444	644	540	260	453	32	35	23
COL7A1_CGACGTTCTACGGATCACCT	COL7A1	230	225	291	244	195	160	12	12	10
OR7C1_TGTACCTAGTCACTTTCACC	OR7C1	561	415	536	273	217	365	45	740	43
CCDC142_TTCGAGAGCCCAGGTTACGA	CCDC142	126	124	139	133	114	130	7	15	6
CT47A5_AACTCAGCCGCCTGATGGTG	CT47A5	845	647	892	738	600	1088	65	78	59
SRP54_CCTTCAGAAGCAATGATGAC	SRP54	304	470	430	451	142	301	21	25	24
GRM6_CTCACCCATCTTGAGCCTGG	GRM6	258	312	353	218	218	81	9	21	6
KRTAP12-2_ACAGCTGACTTGAAGCTCAT	KRTAP12-2	638	716	789	607	702	744	43	76	41
FOXJ3_GGTAAACCATGCGGTCGATG	FOXJ3	654	605	730	377	265	246	17	34	23
NEK8_CAGGCATACACTGACGACAG	NEK8	382	388	455	335	248	280	25	30	17
TMEM163_CCTGTGGCGTTACAGCAACG	TMEM163	362	313	423	388	193	174	17	20	12
MED18_ACCATGATGCCTGTCACTGG	MED18	768	699	785	644	357	442	28	38	22
KRTAP19-7_CACAGCTATAGCCATAGCCC	KRTAP19-7	542	363	575	476	307	246	18	17	23
HS3ST5_CCCATTGAAGGTCGACTGGG	HS3ST5	719	549	720	875	465	420	36	46	27
OCLM_AGGTAAATCTTTAACAATAA	OCLM	267	331	306	193	372	297	28	32	16
ATRIP_CGATGAAGAACTGTACAAGG	ATRIP	348	304	385	312	135	104	11	11	9
SPG20_GATGTGAAACAGTTGGACCA	SPG20	181	206	219	284	183	110	13	12	13
DHFR_AACCTTAGGGAACCTCCACA	DHFR	413	464	568	645	366	307	19	39	25
NAA35_TAGAGTACTCGAAGTCGACA	NAA35	577	650	682	508	327	489	37	44	36
TMEM26_GGAAGATGGCTTCTACCCAT	TMEM26	384	334	430	240	137	167	11	23	8
MACROD2_TAAATGCCTGTTGAGATGCA	MACROD2	707	660	798	544	329	479	44	44	27
DEFA1B_CAACCTCATCAGCTCTTGCC	DEFA1B	695	646	814	461	877	585	113	2176	105
TAC3_AGAGGGTACTTACGTTTCTC	TAC3	252	197	236	312	197	192	16	18	15
ENTPD4_GACAAACCATATACCTACGA	ENTPD4	181	272	201	145	57	74	2	11	4
MRPL13_TTACTTGTCTAAATCCACCT	MRPL13	473	398	474	314	192	155	12	24	16
OR14I1_CCCGAAACATGTTGCCAGTG	OR14I1	496	387	516	387	414	304	28	36	30
C2orf78_TTTGGCAGACATCACTACAT	C2orf78	399	438	449	377	398	433	100	1316	74
ESR2_TCAGCCTGTTCGACCAAGTG	ESR2	529	584	605	427	548	267	23	45	33
AQP8_GGCGAGTGTCCTGGTACGAA	AQP8	422	364	507	635	417	241	22	15	13
KLHL25_AGTGCTTGCGAAGCGTGTTG	KLHL25	747	939	888	773	808	880	51	72	41
CCNY_GGAGTCCTACCGGCCAGACA	CCNY	155	203	162	130	90	130	13	15	7
ASCL3_AGAGTAAGGGGATGACACCG	ASCL3	311	289	322	208	106	218	9	14	14
TBX19_CCGCTGGAAGTACGTCAACG	TBX19	717	635	822	725	617	481	44	46	48
CARD6_AGGCCATCAGAGATTTGCCG	CARD6	753	782	848	515	615	381	46	58	33
CD74_TCGCGCTGGTCATCCATGAC	CD74	117	38	189	140	98	77	7	7	9
HIGD2A_AGGGGACCTCCGGAATCACA	HIGD2A	498	519	523	593	225	252	17	11	17
NUTM2F_AGGGACTGTGGCAGGCCATG	NUTM2F	495	644	641	581	301	354	16	32	11
NDUFA8_CCTTCCTCTAAACACCGCCT	NDUFA8	581	583	615	758	389	502	41	52	32
ADGRE3_ATCATCCAGGGAGACACACA	ADGRE3	421	564	509	451	390	506	30	36	26
TSPAN4_GCAGGTTGAAGGCGAACATG	TSPAN4	569	547	647	508	597	315	29	34	38
EPYC_AGGACAAGCTCTCGAAGTTG	EPYC	962	814	1014	656	378	359	30	35	22
MANF_AGCCACCAAAATCATCAATG	MANF	331	421	439	338	308	270	18	24	12
THTPA_AGTTCCTTATACTCCGTGTG	THTPA	578	520	617	529	393	310	31	34	32
SMIM24_ACCTGGCCTTGGAACACCAG	SMIM24	306	213	257	208	279	372	18	33	17
C21orf33_GAGTCTGCGAGGATCGCCCG	C21orf33	683	755	795	932	444	838	43	55	41
LOC389895_AACAGCAAGGACTTTCCATG	LOC389895	227	146	228	190	111	161	8	13	9
AGL_ACGCTATGGGAATAAACCAG	AGL	516	364	469	192	420	459	986	99	55
CSPP1_AAACCCTTACCGATTTCTCA	CSPP1	594	461	671	531	273	182	29	19	20
DGCR2_ACAGCCTCCTTCCCATGATG	DGCR2	461	597	655	358	412	339	30	39	27
CUX1_CCACAGGTAACATCACCACC	CUX1	757	616	912	644	592	493	44	67	33
AKT1_CCTGCACTCGGAGAAGAACG	AKT1	496	274	498	458	321	159	20	25	11
NXF2B_ACACACAGGATGGATACACA	NXF2B	734	699	796	679	333	460	32	39	26
DDX53_TAGTTGCACAAACCGGAACA	DDX53	305	305	267	200	167	249	10	23	7
PGBD5_ACAGGATCCTCATCGATCAG	PGBD5	463	398	442	504	268	327	23	28	20
SLC3A1_AAACAGTGTCTAGCATGCTG	SLC3A1	621	680	773	754	440	613	39	46	30
RGS9BP_GCGCAGCACAGCAGTCAGCC	RGS9BP	596	438	634	575	308	317	25	28	25
GFI1B_GGTTTGGGAATAGAGTGCTA	GFI1B	227	279	280	217	215	110	20	21	12
PF4_CTGGCGAAGGCGACCACAAG	PF4	663	392	734	746	420	408	30	48	34
CEP192_TGCTGGGAATAGGAGTACAC	CEP192	191	246	249	340	40	94	7	4	4
RNF175_TGGCGGTTTCTGTCTATGTG	RNF175	624	631	671	480	506	392	25	36	34
ACAT2_GTTCTCAAGTAAGCCAAGTG	ACAT2	149	174	196	159	80	106	8	6	6
CCDC160_TCTGTTTCTTGAAAATTTAG	CCDC160	262	85	181	93	30	217	9	14	14
CAPZA2_TAATAATGACAATCTTCTCA	CAPZA2	193	68	165	88	109	72	8	11	6
MMP7_AGACTTACCGCATATTACAG	MMP7	491	385	579	447	277	266	27	22	17
MEIKIN_ACAGGATTAAGTTTGCACCA	MEIKIN	335	278	361	277	101	173	8	19	7
EIF5_CTGGGGAGAAGATACAACTG	EIF5	379	388	401	509	232	288	27	19	20
ABCG2_GAATTACATCAACTTTCCGG	ABCG2	354	145	309	129	73	153	9	14	10
NME9_AATCTCATCAGTCTTTCCAT	NME9	630	467	688	502	376	453	23	40	27
MEMO1_CTTTAGTTTACGGAGAACTG	MEMO1	236	189	251	255	114	81	9	14	6
MUC6_AGTGGGGTTGGGAGTAATCG	MUC6	199	265	206	314	200	169	19	10	11
MED28_CGAGTTGGAGTCATCTTTCG	MED28	206	179	209	193	102	69	7	8	5
DNA2_TTGGTGTGAAAATACATCGA	DNA2	152	163	195	173	183	122	11	18	11
SEMA6C_TGGAGTCATACTTGGCGGAG	SEMA6C	261	311	356	429	185	197	12	12	9
N4BP3_GCGACCCCGTTCTGGCAGCG	N4BP3	455	387	492	432	226	355	21	28	18
M1AP_ATATACTTACCACAAAAGGG	M1AP	319	187	326	180	162	308	17	17	15
PRG3_CCAGGATCTGGATAGTTCAA	PRG3	100	201	192	86	58	21	4	6	5
PEX13_TGGCCTTGGAAGAATAGGTG	PEX13	187	134	182	181	1017	181	51	59	30
SCG5_CAGATGCCAGCCAAAACAGT	SCG5	210	128	161	111	66	98	7	11	7
CDC73_GGTCTTCAGCGATCTACTCA	CDC73	396	427	458	474	341	167	20	27	18
MRPS10_GCCAATCCAGTACCTGCCAG	MRPS10	339	199	350	182	321	244	26	24	26
ERICH4_AGGCTGGACTGGTGCCTCCG	ERICH4	298	308	312	228	281	195	19	27	19
IFNA13_GTTCGGTGCAGAATTTGTCT	IFNA13	448	237	337	256	106	199	17	23	14
ASB15_TTTGGCGGATGATGGGGCGT	ASB15	836	869	876	609	793	502	47	55	42
OR4K5_ATGCAAACCCTTATACTATG	OR4K5	633	503	632	458	375	400	27	36	34
DDX55_TCATAAGCAGGAGAAACACC	DDX55	222	154	250	89	48	154	9	14	17
GUCY1A2_AGAGTCTGCTGTATCGTCTG	GUCY1A2	1077	906	1101	1044	916	857	71	73	52
ZNF74_TCAACTAGACTCCCCTCAGA	ZNF74	561	498	668	584	251	298	13	20	18
ADGRB2_CAGCCACTGATAGCAAGTGG	ADGRB2	385	491	472	416	368	376	26	33	21
MOXD1_TGTTGGGGTGATAGCACTCG	MOXD1	148	146	177	180	43	54	4	14	1
SFSWAP_GAGGAACCGACCTGTCGATG	SFSWAP	649	648	789	555	392	251	29	39	14
C1QA_GAACCGTACCAGAACCACTC	C1QA	294	254	347	183	338	249	25	26	15
CRCP_AGTTAGTAACTGAAATACCT	CRCP	196	100	241	44	51	65	5	6	2
TMEM185A_TATGATGCCATCCAAACGAA	TMEM185A	161	171	174	174	102	138	9	17	7
MAPK3_TGGAGGGCTTTAGATCTCGG	MAPK3	163	156	166	94	31	118	5	6	1
KANSL3_CTGGAGTCTTCATATCCAAG	KANSL3	344	209	245	155	124	138	7	9	8
SETD3_GATCACTACTGGTTACAACC	SETD3	269	196	256	326	118	156	16	10	9
DACT2_CGGCTGAGACAACAGGACAT	DACT2	708	959	873	772	465	611	43	57	37
C8orf82_CGCCTGAGACCCAACCGCAG	C8orf82	321	405	385	245	189	219	19	19	10
CD200R1L_ACTCATGACGGGTATTACAG	CD200R1L	362	447	484	207	223	265	30	30	21
HDX_GCTCATATTACAGTGTGCAC	HDX	165	208	190	202	166	113	12	14	17
GABBR1_ACGGCGCGCAGTGTACATCG	GABBR1	109	163	173	141	85	81	12	4	4
GRAMD1A_CATTACGCTGCTTATAAGTG	GRAMD1A	323	289	320	292	202	401	20	36	29
COL7A1_TCCAAGCATTGAACTACGTG	COL7A1	230	135	171	70	49	158	9	13	8
MID1IP1_TGGACTTGAGAAGCACGTAG	MID1IP1	738	806	840	1036	653	429	44	63	39
VAMP7_CACACCAAGCATGTTTGGCA	VAMP7	439	347	386	424	284	199	16	28	29
MTX2_AAGTAAAATTTGCTCCCCTG	MTX2	606	820	843	560	730	580	50	74	38
ZNF761_TTGAAACCAAGGAAGCATCG	ZNF761	329	319	380	285	360	454	941	74	47
CTDSPL2_GGTGAAAAAAAGTTGAAGAC	CTDSPL2	172	130	225	62	80	122	6	8	9
RAB42_CTGCTGGATAGCATCAGCGA	RAB42	399	292	458	605	240	240	16	20	21
KRTAP20-3_TACTACGGAGGACTGGGCTA	KRTAP20-3	494	446	526	729	332	257	23	23	22
TM4SF1_GTGGTCCTTCTGCTAAGCCA	TM4SF1	200	198	238	316	69	173	11	15	8
ADAMTSL5_AGAACTCAAACTCGATGCCA	ADAMTSL5	433	357	565	423	366	413	31	37	25
MED13_ACAAGGGTGAGGACTAAGTG	MED13	199	250	232	443	133	70	4	5	8
C10orf12_ACAGCCAGAAAGAGTACTCG	C10orf12	121	173	243	150	108	64	4	12	4
VWCE_CAGATGTAAACGAGTGTCGG	VWCE	195	211	184	258	57	95	7	6	5
FAR2_TGCCAAGACTTGGACTCCTG	FAR2	283	308	300	263	284	162	16	24	19
PLXNA2_GAGTGTCGACCGAGCCCATG	PLXNA2	732	761	852	922	560	365	32	34	26
SRGN_CTCGGGCAGGTTATCCTACG	SRGN	277	207	228	155	176	110	13	18	8
PREX1_ATGTTGCGGAACTCAAAGTG	PREX1	449	440	549	549	559	275	31	38	23
CYP2E1_GGTGATGCACGGCTACAAGG	CYP2E1	159	121	168	146	151	117	11	21	6
DCUN1D3_GGAGTCCAAGTCCAATGCCG	DCUN1D3	204	214	213	462	152	181	15	17	8
CFAP47_GAACGTTCACCCATGAAACA	CFAP47	315	333	346	286	327	286	24	35	18
LRRC30_TCAGGGAGAACACACACATG	LRRC30	492	491	545	342	360	470	26	29	29
ACBD7_GAGAACTGAAAGAACTCTAT	ACBD7	329	416	405	291	205	201	16	16	19
DEFB4A_GCTCCCAGCCATCAGCCATG	DEFB4A	417	466	378	351	347	144	16	26	20
MBD2_AGCCGGTCCCTTTCCCGTCG	MBD2	706	806	903	759	607	723	45	56	49
ARNTL2_GGACAAGACCAACAGCTATG	ARNTL2	430	405	505	314	437	172	29	37	24
CEP41_GGGGAACTGGATCTAGACAA	CEP41	264	310	272	274	127	92	12	9	5
ZNF805_AAAAGAGATTCCTTCAGACA	ZNF805	490	525	644	623	557	260	28	40	34
WDR72_AAGACAAAATGGAGTAACGT	WDR72	197	138	191	306	195	48	9	16	8
LRRTM1_CGAGGCGCTCAACCTCACCG	LRRTM1	470	335	557	439	309	175	19	18	21
LRWD1_CCATTGACCTTACGGAGCGT	LRWD1	566	513	658	453	248	352	32	28	22
CHMP6_CCAGATCGAAATGAAAGTGA	CHMP6	131	81	180	101	65	22	6	4	3
SLIT2_TGAGTGTACAGACCAACCCG	SLIT2	253	228	293	219	212	156	13	14	12
BMS1_AATGTCTGAAGATGACGGGT	BMS1	154	201	154	159	61	76	4	10	3
NAA15_GTACTGGACCCAAAGTAATG	NAA15	435	308	404	287	52	89	6	9	7
IL11RA_TCCTAGGAGCTGATAGCCAG	IL11RA	457	400	390	298	205	302	17	20	20
DNAJC13_AAGGTTTCGCGAGCGTCTAG	DNAJC13	393	333	399	263	283	189	28	20	20
EFCAB13_TATTACAGGTAACCACATGG	EFCAB13	176	272	231	186	130	69	6	9	6
RAB3B_ATGCACAAGTTATTCTGGTG	RAB3B	181	247	202	119	179	173	19	19	15
ACBD6_TTAAAAAACTAGATCCAGGT	ACBD6	367	154	331	170	163	209	11	24	12
YPEL5_AGTACAGTGAAGTTCAAGAT	YPEL5	240	482	425	451	197	220	15	23	16
NPBWR1_GGCTGTACCAGTTGTCTACG	NPBWR1	325	450	337	314	260	250	17	25	23
SUGCT_ATGGAACAATAGATGATGTG	SUGCT	724	694	914	903	572	311	23	36	24
TAS2R14_GAGAGATTGCCAAAGCAGTG	TAS2R14	507	435	528	662	341	241	26	26	22
TRAPPC6B_GAAAACATGGGGTTTCGAGT	TRAPPC6B	211	76	141	70	8	27	1	1	2
ASB9_CTGACACAAGCATTAAACAG	ASB9	217	167	257	106	113	52	6	8	7
EPB41L4B_GAGCAAATTGACACTCGTGG	EPB41L4B	461	576	516	315	392	399	33	34	20
OR4X2_TCATGACAGTGAGCACAATG	OR4X2	245	141	227	197	127	65	5	8	6
FARP1_CTTCAGATATGTTCGCTCGG	FARP1	153	192	189	256	133	83	9	14	10
EIF1AY_AAGAGGTTATGCCATATCAG	EIF1AY	551	657	601	413	346	276	17	25	20
FZD8_CGGCGGTGGTTAGGTCGGTG	FZD8	381	377	482	422	263	164	12	23	13
RNF114_GGACACGTGAAGCGTCCTAG	RNF114	189	193	228	288	280	122	12	18	16
SEC14L1_ATGGAAGGCGGACTCCAACG	SEC14L1	693	588	778	681	365	364	20	28	24
IRX4_TCTGCGCACTTGTTCCGCGG	IRX4	404	435	479	576	235	336	22	38	21
LRP8_GAGTGTCTGCACAACAATGG	LRP8	480	396	531	557	143	422	20	34	15
BAG1_GGGCATGACCGACCCACCAG	BAG1	422	466	471	377	474	237	22	27	26
ZSCAN5A_TCAACTTGGAAATCACGACG	ZSCAN5A	445	368	506	332	227	209	18	26	16
SH2D5_CAGGGTCTCAAGATCTACAG	SH2D5	417	595	459	523	510	518	1024	77	60
PARVG_CCTCCCAACCAACGTCCAGG	PARVG	616	502	758	636	452	492	36	35	29
UGT1A8_TGGAGAAACTTATCCTCAGG	UGT1A8	207	139	251	170	111	115	8	8	5
ZNF350_TGTTGAGTTTACTGGAAATG	ZNF350	370	377	494	250	314	366	29	35	25
GYPE_TACATCTCATCACAGACAAA	GYPE	617	859	663	610	578	690	45	63	38
MED15_GGAATTGGCATGCCTCCTCG	MED15	551	589	655	453	258	338	18	30	20
AS3MT_CTTGTTGTTTATCAGGCACA	AS3MT	410	335	418	546	275	168	15	17	19
REXO4_CAGAGGCGGCCAAGATAGCG	REXO4	201	142	190	215	92	103	3	4	5
FCRL5_GTTGGCCGACCTACGCTCCA	FCRL5	248	380	335	297	324	227	21	20	21
WFDC10A_CTGGCAGACTTTGATTTCTG	WFDC10A	307	248	347	332	143	210	14	19	13
ITPKC_TGGACAGAGCCATATACTGA	ITPKC	487	567	477	554	184	125	15	10	9
ARL2BP_TTTCATGGACAAGTACTACC	ARL2BP	298	265	307	162	125	166	8	22	9
TMEM202_AGCTCTTGGATCCTTAATCG	TMEM202	311	321	327	223	222	200	16	15	12
ASCL1_TCTTGTTGGCCGCGCCGTTG	ASCL1	147	127	202	315	99	65	7	8	8
SAG_GGCAAGTAGTCAGGAAACTG	SAG	153	85	154	53	84	247	15	20	11
C11orf70_GCTCTAAGGAGATCACCAGC	C11orf70	569	525	689	570	270	239	23	19	18
CHN2_ATCCAATGTGTTCATAGATG	CHN2	298	277	305	339	114	256	15	25	17
VSTM2L_GGATCTCCAGCGAGTAGGAG	VSTM2L	639	560	788	575	370	426	31	46	20
PSMG3_CAGAAGACGGAGGTGGTGTG	PSMG3	243	269	295	137	122	105	10	14	11
TUFM_TCGGGGTATCACCATCAATG	TUFM	328	165	313	118	221	233	15	20	11
AP4E1_CAGCTGGAATCATTTCGCAG	AP4E1	328	325	457	316	382	335	20	27	34
AP4B1_TATGCATCTTGGCACATCCA	AP4B1	206	350	227	140	86	75	7	5	6
MYCL_GCTGGGAGTGCAGTCCGGGG	MYCL	180	100	187	167	138	88	9	19	7
SSC4D_CGGCGTGCAACACCTCCACG	SSC4D	149	89	184	159	206	74	9	13	8
ARID4B_ATAAACTAACAGATGCGAGT	ARID4B	247	156	291	157	72	110	6	6	5
COL4A5_GATGACATAATTATACTACC	COL4A5	313	279	382	272	308	188	19	30	13
AJUBA_ACCCGACGGCTCAATCCCCG	AJUBA	297	262	427	213	166	368	14	23	30
RC3H2_TCATTTGAAGACCAGTTGCG	RC3H2	564	457	567	488	321	356	28	43	30
HTR2B_AGCATTCATCAAGATTACAG	HTR2B	333	249	349	123	234	278	24	28	22
CDH22_CCAGATCTTCGATATCGATG	CDH22	451	310	559	327	271	159	17	29	9
PDCL2_TGGTTAACCAACAAACACAT	PDCL2	377	305	409	315	206	346	16	34	27
NOP10_TCGAGAGTATTTGTCATCTG	NOP10	377	435	394	299	405	165	25	28	20
C17orf82_AGGCTCGGGGTATAAATCCA	C17orf82	308	308	282	148	221	284	18	26	22
OR8D2_AGCAAGACAGAGTCAATAAG	OR8D2	167	235	162	241	137	92	8	10	10
CCDC158_GGAAAAAGAGAGAGCCATCG	CCDC158	471	339	445	298	237	243	9	17	20
ABCB8_TCTTTGACGCCAATAAGACA	ABCB8	100	98	99	71	26	35	3	3	2
GPD1L_AAAGACCCACATCTTGACTG	GPD1L	792	779	923	563	471	516	55	53	37
LIPH_AGGAGCGTTACCATCAGTGT	LIPH	465	441	464	575	469	369	31	39	24
FOXI2_CCCCCCGGGCTATGAGCCAG	FOXI2	393	415	468	378	195	154	8	20	10
PCDH19_TGGCGCTTTAGACTACGAAG	PCDH19	180	102	237	114	94	98	8	9	7
MSH4_GATGATGCAAGATACATGAA	MSH4	555	562	676	490	579	916	69	54	49
ZNF611_CATTCCAAAGAATTTCCTGT	ZNF611	229	174	248	123	149	211	11	15	9
BUD31_AGCCGGAAAGCACCCCCAGA	BUD31	576	656	647	575	780	376	35	40	41
BSDC1_AGGTGTCTGAGATCACCCCT	BSDC1	546	556	680	556	298	390	24	40	21
MMS22L_TAGGCAACAACTGTACAACT	MMS22L	241	266	271	165	169	103	7	13	12
FAM19A3_CATCGAGGAGCGCTCCCAGA	FAM19A3	329	289	415	441	367	275	20	40	15
PLAGL2_GGTCCCCATTACGTCCCGAG	PLAGL2	244	153	300	282	112	325	17	13	10
SPIB_CCAGCTACCCTGATTCAGAG	SPIB	186	175	149	158	58	44	3	7	7
LRRC69_GTTTCAGGATCTGAAGCTGA	LRRC69	269	253	364	275	195	181	10	18	10
REG3G_GATATACTCGCACCTGTGTG	REG3G	295	307	365	364	225	176	13	19	12
RGS1_TACTTACACATCCTTGGACT	RGS1	259	317	358	425	250	653	44	36	29
KRTAP4-7_AGCTGGACACACAACAGCTG	KRTAP4-7	518	327	495	309	441	349	24	36	31
STX19_GTAAATGATATGCTTCATCA	STX19	298	322	328	255	291	214	28	22	15
CWC15_GCAGGAATCTGGTCTAACCG	CWC15	284	257	306	136	133	229	8	16	10
FAM183A_TTCTAGTTCATACAGTCACC	FAM183A	635	651	736	869	484	471	37	51	34
KRTAP19-4_TACTATGGCAGCTATTACAG	KRTAP19-4	486	472	574	424	549	643	123	1932	100
HECTD1_GCTGACCGATTTACCCGTCG	HECTD1	216	226	279	328	344	154	20	27	14
IL13RA1_AGAGGATTTGTCTGCAAGTG	IL13RA1	199	222	210	187	153	196	17	13	11
HOXD3_TTGGCCATCTCCACGCGGCG	HOXD3	371	275	465	235	277	236	21	23	16
IFIH1_TTGGACTCGGGAATTCGTGG	IFIH1	439	400	458	314	200	415	21	42	21
OR2V1_CAATGTTACAGACCAACATG	OR2V1	563	630	644	303	471	386	39	41	24
ZNF275_TCCTGAATTCAGACAGCACG	ZNF275	480	479	645	410	658	733	59	62	58
CENPI_GATGCTTTGCAAATGGCAGT	CENPI	411	333	373	520	240	279	25	26	21
VCAM1_CTGATGTATACCCATTTGAC	VCAM1	156	136	165	136	84	114	8	10	6
TOM1L1_TGACATAATTAACACTACCC	TOM1L1	291	288	416	339	444	557	44	43	22
PTH1R_GTGCGAAAAACGGCTCAAGG	PTH1R	451	451	745	376	706	290	40	44	25
LMO7DN_TGATTTCGCTGGAAGTGCGG	LMO7DN	329	151	300	175	819	850	277	5157	242
SLC37A4_CTATCAGCAAGTTTGTCAGT	SLC37A4	505	430	566	613	396	319	33	29	26
PTDSS1_ACCGTAACTACGGATCAGCA	PTDSS1	215	235	252	134	96	96	8	13	9
OR11H4_TAGCATGTTAGGAATAGTGG	OR11H4	238	224	317	441	164	107	13	9	11
PRMT5_GGAGAAAAACCCAAATGCCG	PRMT5	199	263	240	211	86	153	6	11	7
PKD1L2_TTGATCCCTACAACCCGCCG	PKD1L2	253	236	295	215	176	226	10	22	16
YY2_GATGGCAATTGGATCTACGG	YY2	183	188	245	225	196	121	14	17	16
AATK_GCATAGCAACCTGCTCGTCG	AATK	185	187	221	114	126	92	9	15	6
RIN1_GGGTGTTAGATTTCCGCACG	RIN1	173	191	181	277	268	244	24	28	20
RER1_ATGGTAGATCCCCAAGGCAT	RER1	736	699	900	521	293	329	23	26	9
MS4A10_GTCTTGGTATCCATTCTGGG	MS4A10	166	104	153	95	115	230	10	15	13
PEAR1_TGCAGAACAGTTGACACCGT	PEAR1	310	362	345	269	340	318	28	32	22
GPR55_GAAGTAAAGGCACTCCACCA	GPR55	499	626	627	400	475	328	28	32	22
PRSS54_ACATGACGATGAGTGTCCTG	PRSS54	635	615	764	398	487	675	44	49	32
GTPBP3_CAGTGCCCGTACTTCGATGT	GTPBP3	479	421	449	455	363	179	23	27	22
RGPD3_ATTTGCCCCAGGAAACCTCA	RGPD3	270	163	206	133	79	116	8	10	4
RHD_TGCTGAGAAGTCCAATCGAA	RHD	477	688	512	392	493	458	34	44	25
CYC1_AAGGCCAGACTTCGACGACA	CYC1	302	298	384	221	306	185	22	17	16
NOMO1_TTGTAGCCAGCAACTATGAG	NOMO1	239	296	274	190	94	64	9	12	11
FDPS_AAGCGTGGACAGAGGAACCT	FDPS	258	207	324	240	158	74	8	14	9
N4BP1_TTCGGTTACTGATGCAAGGT	N4BP1	184	197	263	420	122	98	5	9	8
TSPY4_AGCGGGAAAAGATGGAGCGG	TSPY4	532	508	681	577	389	274	18	27	28
SERPINA11_GGGTCTGGTAGCGACTGAAA	SERPINA11	141	341	234	365	141	159	13	9	12
MRPL1_AGGCACTAGTCTGATACAGA	MRPL1	488	560	531	589	470	298	29	40	30
BCL2L14_AACTTGAAGCTACAGGCACG	BCL2L14	634	496	678	527	486	439	28	55	35
BLNK_GTCTGTGACTTGACCCTCGG	BLNK	268	202	332	320	269	296	21	28	17
TBL2_TGGTCATCTTGAAGACACGG	TBL2	436	367	565	476	432	337	35	46	25
OR10K2_TGAGATGCCAGCTTGAGGAC	OR10K2	371	255	458	245	222	309	18	24	18
MMD2_CATCGTCCGACAGGAAGTAG	MMD2	687	602	739	630	448	603	39	66	35
HK1_CATCCGGACAGAGTTTGACA	HK1	668	472	613	465	366	506	42	64	33
ANKAR_TATTGCTCAATGTGAAAACA	ANKAR	357	489	376	436	235	250	21	26	15
CSAG3_CACCTTCAACTAATTGGATG	CSAG3	490	360	501	619	307	539	39	40	31
BAG5_TGCATCCTCGGAAAGCGGCA	BAG5	560	353	598	842	305	257	27	33	19
FRMPD2_CGGCAGATGTAGTGTCATCG	FRMPD2	164	147	175	165	195	86	7	11	7
CD63_CTGAGTCAGACCATAATCCA	CD63	531	542	601	467	571	346	31	41	27
UBE2QL1_GCATGAAGGGCGGCGAGAAG	UBE2QL1	727	520	824	623	705	552	44	42	35
HIST3H2BB_TTCTAAAAAGGCTGTCACCA	HIST3H2BB	237	177	339	258	75	158	9	10	8
OR2M7_GCTGGGTATCCAGGTAGATG	OR2M7	344	321	367	275	216	294	13	19	14
PFKM_AAGGACTTTCGGGAACGAGA	PFKM	506	525	662	522	806	433	46	58	48
SIGLEC9_CCTCACAGCCCTCAAACCCG	SIGLEC9	221	106	176	81	67	62	8	9	11
VAC14_GATCACATGCTTGATTTGCA	VAC14	761	523	762	474	483	368	38	48	31
PRKCH_TATTCGATGTCAAGCGAACG	PRKCH	419	417	432	349	1645	2117	608	754	11256
TMEM184A_TGGAGTAGGTCATGCCCCGG	TMEM184A	406	362	510	339	210	188	11	20	12
ABCB6_CGAAGTGGAACGCTATCGAG	ABCB6	196	147	246	76	63	123	5	8	8
NACC1_GGCCGGCTGAGCATGAACGT	NACC1	268	230	278	240	147	169	14	24	6
KBTBD4_ACACCACTCCCAGTCAACGG	KBTBD4	708	695	928	557	432	242	30	44	28
HNF4G_ATGTGTACCTGATCATCCAA	HNF4G	463	760	604	628	433	414	24	43	21
HSFX2_GTCTCCGAATGAGAATGACC	HSFX2	319	160	352	214	105	96	9	8	14
NAPSA_AGGGACCGTGACTGGCACGA	NAPSA	778	634	852	890	1049	512	62	87	50
COG7_CCGCAAAAGCTCTCCACAGG	COG7	178	121	163	74	98	101	4	12	12
RNF220_CATCAACCTTTAGTGAACCG	RNF220	528	444	647	673	339	290	30	21	23
ANKRD45_AGTGTGTTGAATTCCTGGAC	ANKRD45	499	586	581	567	463	365	29	48	26
RBFOX2_TATGGTCCGGAGTTATATGC	RBFOX2	105	156	116	112	73	71	3	4	4
SEMA3B_ACGATGTCATCCAGTTTGCG	SEMA3B	558	593	634	438	254	303	18	18	20
SPAG4_AAGCTCTTGAACACCCGCGG	SPAG4	209	294	242	345	237	145	15	16	9
GLTSCR2_AACTCATCCTGGCCAACCAA	GLTSCR2	319	414	392	329	200	185	15	18	18
PM20D1_ATATAATCCTGAGCAACCCA	PM20D1	570	629	778	624	545	351	35	32	29
NR0B2_GGTGCTGCCTACATAGGCAG	NR0B2	136	80	157	167	225	55	13	13	10
PATL1_CTGAACGAGCATTACCAAGG	PATL1	366	259	376	282	185	252	18	16	11
PPP2R5D_AGGGACTTGACCTTGTGAAG	PPP2R5D	390	444	426	455	311	433	29	31	28
EXOC1_GCATATATTCTAGAACCACA	EXOC1	361	488	394	290	253	192	16	32	23
SMPD2_CATCTACCTAGCACATCGTG	SMPD2	259	257	317	107	173	217	9	28	10
CABP7_ACTGGGTTACATGCCCAACG	CABP7	226	257	235	130	169	395	30	25	19
RASGEF1C_CACAGCCGACTACTACCCCG	RASGEF1C	341	388	315	404	169	200	8	24	12
IL6R_ACTCACAAACAACATTGCTG	IL6R	445	573	572	309	153	701	30	50	27
CECR2_GAATTGTCGAAAGTATAATG	CECR2	175	169	185	282	114	33	10	10	5
COL26A1_CCGTCCGTGTCACTGTGTGA	COL26A1	608	672	712	536	423	529	35	51	36
BEND4_CATATTCACTGGCTGACGAG	BEND4	574	474	537	296	138	176	14	12	12
CDX1_GACCAAGGACAAGTACCGCG	CDX1	363	340	401	348	306	385	25	24	20
SSX3_AACGGGTCACAGACTTCCAG	SSX3	356	316	312	343	207	198	17	18	11
LYNX1_TGCCACGTGTGTGCCTACAA	LYNX1	250	333	321	228	197	316	21	27	12
EFCAB7_TTTCCTTCACAGTTACCATG	EFCAB7	610	601	778	491	884	876	219	283	3786
PPP1R15B_AGGTGGACATCCCTGCCACG	PPP1R15B	138	162	166	172	56	81	5	10	4
MDGA2_ACTGAGAGCCTATCCAATAC	MDGA2	215	128	192	77	79	115	16	4	12
SBK2_TGACCGACTTCGGCCACACG	SBK2	532	675	578	423	331	370	27	28	29
GAREM_ACCTAGCCAGTGATGGACCA	GAREM	960	1159	1272	1074	861	777	84	83	61
CBLL1_GTTTCCTGACTGACCGATCG	CBLL1	483	530	681	500	265	156	16	27	18
ATP1B1_TCCAAGGACTCATTCTTGGG	ATP1B1	538	297	521	233	201	290	14	29	20
GDPD1_CTGGATGTCTCATTTCAAAG	GDPD1	185	169	223	123	72	132	5	12	6
ASGR1_CCATCAGCTCAGAAAAGGTG	ASGR1	549	290	540	252	153	464	27	34	30
LCORL_CAGAAACAGAGAGGACTATG	LCORL	173	102	244	145	71	107	4	8	3
PANX2_AGGTGGGCATCAAGACGCGC	PANX2	301	262	331	188	175	99	11	12	11
PPP1R36_CATGTGATGCTTATCCGGCA	PPP1R36	516	629	567	641	336	243	22	24	26
TTC26_TCAGGAATGACATCAACTAG	TTC26	188	232	224	131	364	315	96	107	1668
MRRF_CAAGATAATTGCGAAAGGTA	MRRF	140	129	178	72	90	135	8	14	6
KLHL36_TTGATCCACTGTTTACAGCG	KLHL36	552	339	457	233	76	190	14	14	15
DUT_TTTGCAGCCAAGCCTGACCG	DUT	316	249	342	205	146	104	14	7	11
TMEFF1_TCATACATACCAGAGTAGCA	TMEFF1	226	228	238	136	76	107	4	15	5
POC1B_CTTGTATCGACATACACACT	POC1B	263	255	274	286	162	487	26	29	28
TTBK1_AGAGGGACCACAGGTCGTCG	TTBK1	217	220	208	151	147	127	21	22	7
RFESD_TAGCATGATATTCTCCCTTG	RFESD	228	271	279	293	192	212	18	20	14
EGF_CTTTATAGAGCAGATCTCGA	EGF	395	304	392	314	300	259	22	27	19
DDX52_TTATTAAAGCAAGATCCCCC	DDX52	272	280	380	292	211	76	15	19	9
RTEL1_CTTTGACGAAGCTCACAACG	RTEL1	757	562	642	486	196	240	22	26	18
PLOD2_AACAATATGTCCAGAAACCG	PLOD2	118	45	95	33	48	106	10	5	10
SAR1A_TTCCAACACTACATCCGAGT	SAR1A	468	423	520	389	220	223	20	21	18
C20orf196_CATTTCATAGAATCTATCCA	C20orf196	260	292	294	159	132	74	10	14	3
CACTIN_AGAGCACTTCAAGACATGGG	CACTIN	324	361	385	368	157	181	15	16	11
CENPL_TTGCCATCTGAGAATAGAGA	CENPL	268	163	221	105	157	70	13	9	14
BRE_TGAATACCAGACATTACTGG	BRE	131	199	165	58	119	36	7	8	5
CDC42SE2_TACTTCATACTTACAGGCTG	CDC42SE2	307	299	348	288	67	173	8	15	9
LOC101060389_GGATTTCACAGCCCAAATGG	LOC101060389	255	70	220	103	33	47	6	2	4
SIRPA_TCAGCCTGACAAGTCCGTGT	SIRPA	306	237	405	305	104	147	8	19	5
RAB7B_ATCACCCCGCCAGATATCCA	RAB7B	596	614	668	588	524	548	40	58	41
SLC13A1_ACGTAAGTTTACGTGTCACG	SLC13A1	179	207	250	379	309	285	14	30	7
REM2_CTTCAAGGTCATGCTAGTGG	REM2	378	387	359	256	391	323	52	55	462
ACER3_TATTAAACTGAATAGAACTA	ACER3	125	113	143	71	69	169	9	11	7
DBN1_TGAACATCAAGTCCTCTGCA	DBN1	587	712	684	688	752	409	43	44	36
ACTL6B_TTGGCTGCGATCATGTAAGG	ACTL6B	239	224	386	204	320	126	17	21	15
SRSF5_GAGACTAAATCCAGCGGCCA	SRSF5	703	938	918	1185	920	997	150	2503	149
XKR7_GAAGGTCATGACGCACCAGT	XKR7	393	396	468	385	409	235	14	32	16
MT1E_CTGCTGTTCCTGCTGCCCCG	MT1E	347	282	355	382	194	358	20	27	22
ATF6B_CTCCACAGAGCCATCCAGCG	ATF6B	426	247	524	336	175	221	20	23	12
AMELY_CGTAACCATAGGAAGAGTAC	AMELY	389	367	384	424	232	108	10	23	10
PGPEP1_GAGACTCATCCCCGCCCTGT	PGPEP1	839	894	964	825	582	786	44	66	58
B3GALTL_CAAACGTACTGCGGTAACAA	B3GALTL	202	209	223	205	136	56	9	9	4
GDF3_GAAAGCGAAGTACATTCCCG	GDF3	118	102	174	100	70	218	9	18	11
ZNF816_GTACAGACCGAAGTGATCAC	ZNF816	533	475	633	564	484	333	30	42	24
CDH4_GGCCGTGACGGTCATCACGT	CDH4	148	89	167	106	73	75	7	7	6
DCPS_GGAGAAGACGCCATTTCAGG	DCPS	129	60	100	94	10	32	6	0	1
MRPL32_CCATTGAAGTTAACCGGTGT	MRPL32	233	278	245	228	117	202	15	13	8
NIPAL1_AGCACCCAGAGGGGTGACCA	NIPAL1	501	519	586	562	764	418	36	54	29
KIDINS220_TACACGCCAAGGTATTACCC	KIDINS220	490	363	477	278	254	183	17	20	9
STX1A_CCACACACTCACTCTCATCG	STX1A	668	665	686	585	636	666	92	84	1017
ZNF846_ACAAGAAAAGTCATGCTGAG	ZNF846	261	342	354	193	546	288	30	35	24
GRASP_TTGCAGGAAAGTGCTGACGT	GRASP	698	724	885	442	544	492	33	65	24
MAOB_GTCCAACATAGGATCCTCCA	MAOB	661	575	789	701	397	729	49	44	39
ASS1_ACACCTCGTGCATCCTCGTG	ASS1	332	426	409	415	264	306	32	29	26
SMG5_AGCAACCAGGTGCGTCCTGT	SMG5	150	162	167	176	159	91	7	13	9
CTTNBP2NL_ACTGGAGTCTCAATCCCCAC	CTTNBP2NL	626	659	752	480	543	526	943	95	67
MAGEA9B_CCAGCATGCTATCGCACGAG	MAGEA9B	475	418	487	409	303	141	17	21	19
MGP_GGAGAGCTAAAGTCCAAGAG	MGP	371	439	424	416	318	173	20	14	18
LONP2_ACAGCAGATTCAGATACCCC	LONP2	285	342	335	210	178	135	7	16	10
C1orf112_AACTGTATCTTCAGATACAC	C1orf112	450	500	528	485	331	289	27	29	29
SLC7A14_ACATGGAACTAAGCTAGCCC	SLC7A14	714	605	641	609	445	474	29	37	35
SNX3_TGTGAGCAACCCGCAAACGG	SNX3	299	239	348	284	70	98	11	9	7
KIRREL_CATCGTGCCTCGAATCGGAG	KIRREL	428	380	458	195	254	209	22	30	16
C19orf81_GCCGCAGGTACTGCTTTCTA	C19orf81	620	430	643	357	426	393	33	37	27
ANKRD30B_ACAGGCTCTACAATGCGAGA	ANKRD30B	696	957	793	807	617	935	59	63	48
OR7G2_AATCGGAGCATCACGTACTC	OR7G2	277	219	293	271	161	129	15	12	14
YBX2_CGCCGTCGCCGGATTGCCAG	YBX2	198	190	253	339	172	109	9	17	8
IQCJ_AGAGCTGCTCAGCTTCTCTG	IQCJ	552	607	640	1046	509	458	40	49	23
CPSF4_CAGAAGCCACGGTCATACCA	CPSF4	449	374	464	266	227	224	15	24	14
RIMS2_CCATAGATAGACCAGACTTG	RIMS2	251	226	366	211	177	237	13	19	15
DUOX2_TTTAGTTCTGAAGAGGAACG	DUOX2	181	174	192	220	161	63	6	5	7
NAT16_ATACCGCCTAATCACCAAGC	NAT16	310	427	344	426	152	112	10	17	9
NUDT12_TGCTGGTGAAGTCCCGAGAG	NUDT12	216	124	232	166	178	133	14	13	13
DSTYK_TCTGGATGATGCTACTAACA	DSTYK	194	103	206	220	113	132	9	13	11
LDLRAP1_AGCAGACAAGATGCACGACA	LDLRAP1	259	240	269	278	193	37	19	10	8
TMEM251_TGTCCACACCCAAAAAGGCA	TMEM251	262	96	173	97	72	175	8	14	19
ERBB2_GTTACCTATACATCTCAGCA	ERBB2	424	417	484	470	176	139	15	16	9
PRPS2_GAGATTGGTGAAAGCGTGAG	PRPS2	203	138	205	112	256	102	20	16	13
PRR35_CACTACATCCCGCGGCCCTG	PRR35	411	416	505	386	305	193	27	17	16
FBXO2_ACCCCCTTCTCCTTACTCAA	FBXO2	292	296	426	214	358	380	22	41	27
ZSWIM2_AGATAAGTGACTTGCTTCGG	ZSWIM2	168	203	210	89	153	183	10	18	12
DNMT3L_ATCTGCGCCCCATGTAAGGT	DNMT3L	568	549	576	617	292	299	26	29	31
CEP19_TCTATGAGAGTGAAATCAAG	CEP19	203	82	191	128	73	133	13	11	9
FAM91A1_AAATTGCCATAGAGGCGTGG	FAM91A1	373	342	374	264	210	201	11	32	13
FGF3_CAGGCGTACTAGACACCGTC	FGF3	366	468	419	688	264	407	21	53	29
METTL3_TATCTCCAGATCAACATCTG	METTL3	417	368	549	224	268	323	35	25	19
BANF2_GCGATCAATTTGGTCACCAA	BANF2	294	494	376	317	467	544	29	53	37
CACNB1_AGACCCCCTAGAGTTAGAGG	CACNB1	577	475	528	358	181	311	16	32	17
HEY2_AAGATGCTTCAGGCAACAGG	HEY2	171	229	232	208	131	159	10	19	6
CLC_CTGGCAGGTGCCATACACAG	CLC	202	181	226	120	65	174	13	10	11
TTR_TCTAGAACTTTGACCATCAG	TTR	319	326	406	608	168	165	10	15	10
CTSF_GGCCAGTGGTTTCTCAACCA	CTSF	410	618	535	281	324	427	26	38	26
MARVELD1_ATCGCCACCAGCAAGTACCA	MARVELD1	809	890	1008	999	646	601	38	64	41
SELE_TCCCAGATGAGGTACACTGA	SELE	255	285	287	277	122	122	12	7	4
DNAJA1_GAGTGCTGTCCCAATTGCCG	DNAJA1	146	109	181	82	106	117	9	12	6
SF3A2_GCTACCTGGCACATACGCAG	SF3A2	101	103	103	93	147	111	11	12	11
NKAP_AGTCCTACCGCTCACGCTCG	NKAP	173	139	225	117	114	66	5	9	7
KCNMB1_TGATGTTGGTCTCAATCAGG	KCNMB1	411	380	503	302	187	208	15	22	8
ENTPD7_AGACCGCAACAGCCAACCAG	ENTPD7	327	265	272	158	232	184	12	17	19
EML5_AGCATGTTGGTTACCCTAGG	EML5	561	527	738	587	690	523	53	54	40
HCST_CCACCGCATCAGCAGCCACG	HCST	192	157	239	286	209	78	9	19	6
THUMPD2_TAGAATATCTACCTGAACAC	THUMPD2	382	310	347	263	199	375	23	38	24
ST3GAL3_AAAGGCTTTGAGAAGGACGT	ST3GAL3	212	164	290	221	229	148	17	20	16
SAA4_TAATCCCTGAAGATAGACCC	SAA4	459	516	463	271	277	236	26	15	17
IFI16_CCAAAATGAATGACTTCATG	IFI16	523	268	505	301	191	382	29	27	22
SYT13_CCGCTTCTCCCGTCACAGCG	SYT13	234	164	271	207	30	53	4	3	4
ADAM28_TAGGCAATGGAGCATTAAAG	ADAM28	305	293	312	333	142	161	9	13	6
NOMO3_CACATCCATCACAGGCCTGT	NOMO3	444	360	522	405	441	596	51	38	39
RFC5_CTGAATGCTTCAGATGACCG	RFC5	141	35	142	63	7	14	1	1	1
CCDC137_GCTGTTCCTCAGCAAGAACC	CCDC137	474	284	569	355	236	385	29	29	21
OR5W2_GAGCGAGAGAGTAATAAGAG	OR5W2	421	407	553	382	242	303	37	26	16
FAM58A_GCGGTTCAGCCAGTTCTGGA	FAM58A	552	357	594	585	253	428	22	41	22
ITGA11_ATGAGAGGCGGTATACACCG	ITGA11	202	166	160	122	131	98	9	13	3
ALK_CTGTAGCACTTTCAGAAGCG	ALK	446	373	594	352	309	262	26	33	23
CUL4A_AGTTCTGCAGCACATAGGTG	CUL4A	176	106	185	112	88	280	18	10	11
FAM150B_CACCACTCGGCGGAGCACAA	FAM150B	515	407	594	617	331	463	25	29	21
OR2L2_CTGAATCCCACATCCAGTGA	OR2L2	266	253	339	217	198	290	19	23	10
ATPAF2_ACAATGAATTAGCTACAGGG	ATPAF2	394	348	546	452	358	387	29	37	31
SPAM1_CTTGATCAGTAAAAACTATG	SPAM1	222	137	209	113	60	130	12	14	10
RPS13_GTTGACATCTGACGACGTGA	RPS13	177	277	153	113	86	201	13	10	7
DESI2_GGAATTGAAGTCTATGGCAG	DESI2	255	210	247	230	111	282	12	16	10
ZNF227_GGCATATTAATGGTGAATTG	ZNF227	147	167	206	252	148	71	6	11	7
SLBP_GCGCCGAGCGCAGACCCGAG	SLBP	160	139	177	142	107	59	2	7	4
TCHP_ATGAATATGAAAGGGCCCGA	TCHP	249	273	259	298	232	245	12	19	18
FAM173B_TGGAATACCAAACTAGCCAT	FAM173B	198	187	260	84	116	108	6	20	8
CD74_CAAGTATGGCAACATGACAG	CD74	437	319	574	430	271	254	28	24	22
L3MBTL1_TCCCAATCAGGACCCCCCAG	L3MBTL1	576	644	550	342	556	294	32	45	25
C3orf33_TTAACCAGCAAAGCACCACG	C3orf33	283	275	311	225	378	317	41	49	600
FBXO40_ACTTGGCTTACAACTCAACA	FBXO40	482	329	534	328	108	234	13	21	10
COL21A1_ATTTCTGACTAAGATAGCAG	COL21A1	218	134	237	81	77	171	8	10	7
NUMBL_GCCTGGAGCGAAAACAGCGA	NUMBL	107	95	150	103	82	137	9	11	7
C10orf2_GGGGGATGGAGTGAGCTACG	C10orf2	499	499	646	448	353	304	26	29	36
CTNND1_CTTTCGAAGCAATCGCACAA	CTNND1	444	434	537	521	252	320	15	26	12
E2F1_CGACGACACCGTCAGCCGAG	E2F1	524	387	629	576	444	423	36	36	32
PLXNC1_ATCAAGGTAGATGATGCGAT	PLXNC1	718	611	927	728	385	461	36	44	25
FAM151B_ATATCGGCATTAATCCATAC	FAM151B	224	219	218	176	66	50	2	4	6
SORBS3_TTCTAGGTAACTCTTCAGAG	SORBS3	524	463	669	562	341	275	23	34	26
RBM34_GGGAACGCTATCCAAAAAGT	RBM34	447	294	446	212	124	397	17	25	21
TPD52L3_GAAGTTAGGCCTCACCGCCT	TPD52L3	252	172	275	232	109	254	14	22	11
IFI44L_GGTGATATCAGACCCCACTA	IFI44L	144	200	179	175	175	375	16	19	18
MAB21L2_CGAGATCGATGCCCGCTACG	MAB21L2	326	249	384	295	253	264	35	28	13
ARHGAP11B_AGCTCAACAGTTAGGCACAG	ARHGAP11B	252	266	343	381	205	149	8	18	15
CIZ1_GTGTCTGTGGATGGTATCCG	CIZ1	387	406	428	232	335	288	19	34	24
MYO1D_ACTATGACACCACAATCCAT	MYO1D	572	587	759	413	359	364	31	33	22
ADORA1_AGGGGTCAGTCCCACCACGA	ADORA1	227	339	295	228	333	209	21	18	19
CCDC172_ACAGTGAAATTACAAACCAT	CCDC172	528	581	678	493	556	338	34	53	33
POU2F2_AGTGGCTCAACGATGCAGGT	POU2F2	268	313	275	268	529	304	44	38	28
NPL_CTTACTCTTTACCCCTGTCA	NPL	495	555	515	518	525	378	40	52	40
TLN2_TGCATCGACAACCGACCCCG	TLN2	111	121	113	131	134	115	12	8	9
GRAMD2_ATGGCACGGCTCCTTCCCAA	GRAMD2	162	247	170	226	93	89	7	7	6
HACL1_GACAACACCCTTCCCCATAG	HACL1	587	537	566	398	335	236	31	28	23
USP16_TTAAGACACAGCCAAACTGA	USP16	374	328	407	216	153	269	23	20	7
OR4F16_GCACAGAGGAAAACACTAGG	OR4F16	191	281	241	173	219	159	15	15	18
ZNF350_CACCTGAACAGGCTCCACTG	ZNF350	235	290	333	403	230	130	11	17	16
MBD3L4_CCGTACTCACCAGAACAGGT	MBD3L4	384	204	467	193	133	250	271	38	31
HCAR3_TCGTGATGGACTACTATGTG	HCAR3	211	216	229	165	64	145	6	10	10
ZFP62_ACTATGCCTATAGGACAGAG	ZFP62	350	293	383	563	367	232	22	27	24
CHRNA2_TGATGTTGCCAAAATCAGTG	CHRNA2	262	127	222	114	117	139	11	12	17
COG1_GCTGGGATGTGCTATGTCGG	COG1	452	372	481	479	474	410	37	42	37
MAN1A2_ATGAACTCAGACCTATTGCA	MAN1A2	429	529	479	576	365	640	40	49	35
SNX12_TAAAGGAGTCCTGCGTACGG	SNX12	540	514	578	465	326	232	22	30	25
MYBL1_GTGACACATACTGATACCCA	MYBL1	249	181	255	183	196	201	17	24	15
TMEM79_ATGCCCCGTATAGTAGGCAA	TMEM79	470	586	494	432	746	281	38	43	28
UBL3_CCGTCACTTACCATATCCGC	UBL3	299	307	344	421	175	220	20	22	20
SPZ1_CAACATGGAGCAGTTACTAC	SPZ1	187	150	263	125	182	204	18	27	13
SERTAD4_GCCCTTACCGAAAACGACCA	SERTAD4	213	204	259	173	134	46	3	10	8
TXNIP_TTAGCTGATATTTACCCCTG	TXNIP	459	516	560	713	355	288	21	26	16
DENND2A_GCATGTTTGAACGTTCTCCG	DENND2A	514	474	585	715	388	663	39	49	30
PBXIP1_GTCCCCAGCCTGCAAAACAT	PBXIP1	637	287	589	411	235	259	18	30	20
LARP6_GCAGGTGAAACATCTTACAC	LARP6	434	628	549	360	364	209	24	23	7
GOLGA1_CTGCTCTTGAAATTTCCGCA	GOLGA1	562	713	632	664	530	330	29	39	35
AFAP1L2_GCAGGGCCTGCTACCCAATG	AFAP1L2	186	224	240	324	263	219	17	26	21
COA6_GTGTGACTTACCCACTGTTG	COA6	316	265	375	331	74	284	6	24	11
MAPT_GTGAAACGTGAACTCCAGGG	MAPT	429	290	482	288	155	244	20	24	18
C3orf84_TGGCGCAACTCTATCTCACA	C3orf84	272	211	330	232	252	160	9	20	13
SAMHD1_CTTCGATACATCAAACAGCT	SAMHD1	463	299	486	314	137	324	22	20	19
DUSP3_CAAAGCCTGGTCAATGAAGT	DUSP3	318	262	317	240	167	101	16	9	12
CBLN4_CCGGACCGATATCCCCAGCG	CBLN4	118	140	132	84	153	107	14	10	14
PRODH2_CACACCGCAGCATAGCACCG	PRODH2	394	325	388	223	310	388	36	31	12
DESI1_TACGTGTACGACCTGTCCAA	DESI1	324	284	371	269	155	221	9	16	9
PHOX2B_TACAAACTCTTCACGGACCA	PHOX2B	494	566	574	460	261	428	30	32	37
TPRG1_TGAGACTGACCACCTATCGA	TPRG1	369	341	449	370	321	168	17	21	13
LOC101060321_GTTCCTCCTCTATCTTCCTG	LOC101060321	100	226	104	60	17	73	8	4	4
IL1RL1_TTGTGAGTAATACCAATCCA	IL1RL1	633	572	770	720	496	512	37	47	35
GRM5_CCAGTACAGTATCTTCGATG	GRM5	464	396	466	515	353	254	26	45	20
FAM46C_GGATAGGTACAACTTCAGTG	FAM46C	283	281	308	264	137	279	20	24	11
TAS2R5_TCATATAACCTCATTATCCT	TAS2R5	452	283	501	347	171	274	16	28	20
SERP2_ACAGCAAAAACATCACCCAG	SERP2	351	408	357	209	284	433	29	27	23
HOXB4_GACGACGGGCTCTTTGCACG	HOXB4	240	189	231	146	150	150	15	19	13
SRPK2_TTGGAGACCTCTTCAATGGC	SRPK2	152	89	196	87	98	165	15	20	11
DYTN_TTTCAGCAGCTGATAACCGG	DYTN	102	83	114	39	32	92	7	6	6
PROSER2_TGGCGCAGAAGATTTCCGAG	PROSER2	428	341	453	212	162	108	7	19	12
HSPA2_GAGATCGACTCGCTCTACGA	HSPA2	296	434	291	192	226	131	10	15	14
TMEM222_CCTGCTCAGGTCTATGCTAG	TMEM222	265	215	273	251	303	320	26	36	25
MGAM2_GACACCAATGACATTGTCTG	MGAM2	201	236	334	304	202	179	14	13	10
SATB2_AACAGACCTCCCTATTAAGG	SATB2	526	393	453	344	331	221	14	23	16
PLA2G5_CCTACAAATACAGATTCGCG	PLA2G5	148	174	181	250	126	205	14	16	21
DEK_CGAAATGCCCGGTCCCAGAG	DEK	367	318	384	247	123	250	24	21	25
CXorf57_TAGAACAAAGTCTGATTCCG	CXorf57	203	139	208	130	121	158	10	14	9
GOLGA6L1_CGCTACACAGAAGAAGAAGG	GOLGA6L1	221	186	234	172	178	135	17	15	18
ATP1B3_CCAGGAACCCATAAAAAACT	ATP1B3	124	34	117	39	25	44	4	6	2
PAQR5_TGGCAGAACTCTGTGGATGG	PAQR5	318	251	371	236	85	178	7	15	10
SARM1_AAGCGGTTAGAGTCGAGCAA	SARM1	531	616	613	521	410	267	22	18	26
HRCT1_CGGACGGCAGGACTGTGACG	HRCT1	161	120	184	164	121	120	11	13	10
TPM3_AAGCTGCTGATGAGAGTGAG	TPM3	592	653	799	609	431	297	39	40	18
CAPZA1_ATTACAGAGCACGGTGACCT	CAPZA1	591	660	605	507	225	416	26	26	25
YBX2_TGGCAGAGATCCCCTCGGCG	YBX2	185	176	219	245	251	439	22	22	22
S100B_GGACAAAGTCATGGAAACAC	S100B	406	228	348	226	64	41	9	3	4
PRRC2C_TCTAAATCAGAAACTCGTTG	PRRC2C	397	335	385	389	381	342	44	91	918
TSPAN12_AGAAACTGCCAACACACTGA	TSPAN12	477	453	509	338	210	221	15	20	20
PRAMEF11_TATTGTGAGGACCTTTAACG	PRAMEF11	294	245	294	307	142	87	14	12	8
CEP128_AGGTTTCAGATCGGGTGGAG	CEP128	384	446	434	457	267	319	34	27	16
MAF_GATCACGGCGGACACCACGG	MAF	359	224	400	369	308	161	19	23	11
POLA1_CTCTACACACTTTACCGTGG	POLA1	104	103	139	77	85	52	3	11	1
HFE_TGATGTGTCACCTTCACCAA	HFE	582	608	752	527	377	193	23	28	15
CBLB_CTTCATCTCTTGGATCAAAG	CBLB	491	630	624	563	235	220	19	23	14
ZNF440_ACACACGTAAGATTGCACTC	ZNF440	223	319	282	299	259	152	8	22	14
PRDX4_ATTAATACCCCTCGAAGACA	PRDX4	452	240	491	296	185	398	19	24	21
SERP1_CGCCAAGCAAAGGATCCGTA	SERP1	543	535	630	652	281	369	23	26	27
SPATA45_TTTGGTTGTGGTATCAGTAA	SPATA45	466	708	625	769	693	638	46	56	35
ADIG_GGAGGCAGAACCAGAAAACC	ADIG	81	33	42	17	12	9	0	2	0
CSNK1G3_CGATCGGGACACAACACTCG	CSNK1G3	421	397	435	454	351	295	24	36	22
GALNTL5_CAAGAAAATAGTGTGGCGTG	GALNTL5	119	96	151	124	74	46	2	4	8
FGFR1OP2_TTCAACAAGAGCTTTAGCGT	FGFR1OP2	98	70	91	45	13	10	3	1	4
PHIP_TCAACATCAACCAAAAAAGG	PHIP	100	29	97	39	35	160	10	8	11
TMEM105_TAAGAAGGCGAAGACATGAA	TMEM105	305	318	380	428	296	277	16	32	27
ABLIM1_TAAGCAATCTACGAAGACCG	ABLIM1	242	255	277	310	154	84	5	11	13
DEPDC1B_CGACAGCGATGTTTCCGTAA	DEPDC1B	344	297	419	261	173	243	18	26	8
SFMBT1_ACTGTCGGCGTGGCACACAA	SFMBT1	680	980	881	1017	699	636	49	57	43
COL15A1_CTCCTCACAGTTCACGAGGA	COL15A1	586	666	739	538	453	358	41	39	32
TNFSF10_ACTCCGTCAGCTCGTTAGAA	TNFSF10	257	210	275	331	286	454	47	721	37
GUF1_AAGGCTACTATCCCGATGAA	GUF1	729	1016	899	774	739	1142	67	81	59
YIPF4_GCATTGGCATCAAAACACAT	YIPF4	452	238	414	217	129	272	17	22	18
C9orf129_GCGGTCCTTGCCCATCAACC	C9orf129	540	411	634	338	253	408	20	33	20
KIAA1161_CTACTTCAACAAGCCGTCAA	KIAA1161	482	738	582	631	515	413	29	38	32
ERICH2_ATTTATCATCAATATCCTGA	ERICH2	303	221	282	211	51	128	10	15	3
TBC1D4_CCAGACAGGAATACAACCAG	TBC1D4	408	441	489	326	261	415	24	32	16
MERTK_TCAGGCTGCTTAGTAAAGTG	MERTK	455	431	437	331	214	202	21	17	21
LIN37_GTCTACTCACTGGATCGCTG	LIN37	644	781	742	606	406	634	33	46	31
AKAP14_CAGAGATTCGTGCTACGGGT	AKAP14	436	375	526	263	185	215	15	21	11
RASL11B_GCTGAATAGGTGCATTCGCT	RASL11B	477	448	467	426	261	329	25	38	19
LY6G5B_ATAATCGTACTGACAGCACT	LY6G5B	297	157	268	266	124	198	11	14	10
UQCR11_GCTCCCGGTAGCGTGGGCCC	UQCR11	182	192	244	138	149	170	9	21	8
KDELC1_TAAATTCCAAGGGCAACATG	KDELC1	517	392	386	275	116	169	10	14	12
GEMIN6_TCTTCTCACTGGCTGTCACT	GEMIN6	326	331	305	271	156	221	16	21	10
IFI16_TTCAGGAAATATTGTATATG	IFI16	343	400	443	430	255	193	16	21	14
TRIM26_TGGACCCACAGTCGGCCAGT	TRIM26	200	215	204	159	77	135	10	8	7
SYT1_TGTTTCTTTCAGTGCCACCG	SYT1	259	165	250	209	116	169	12	16	16
CYP21A2_AGAGAAGAGGGATCACATCG	CYP21A2	360	463	447	203	212	322	24	25	21
PPP2R1B_CTTGCTAAGCGTTTCACCAG	PPP2R1B	512	491	573	437	239	159	18	24	9
MRPS35_CGTACAGCGGAAAGAACACC	MRPS35	229	125	302	169	84	98	8	9	6
PCDHGB5_ACCCGAAAACAACCCTCCTG	PCDHGB5	164	320	291	202	143	123	14	10	3
C2orf27A_GAGGCCGGTGGCTCTACAGG	C2orf27A	136	148	109	121	31	42	1	2	3
AGA_CCAGATCCCTCAAAATACTG	AGA	377	139	326	121	106	382	24	26	22
CRLS1_GGAACCACTGTTCGGGCGCG	CRLS1	685	627	764	526	377	478	26	46	28
C21orf62_GTAGAGCGAACCAGCTACAA	C21orf62	253	343	231	112	200	104	10	13	10
PCIF1_TAGCGGTAAAGGAGCCACTG	PCIF1	399	563	531	677	398	194	12	30	15
TMEM200C_CCCCTCCCGATTGGTCCCGG	TMEM200C	690	582	792	605	411	505	37	32	26
CCNI_AGGCCTAGTTGACACTGCAA	CCNI	463	685	611	560	528	454	26	43	39
GGA1_GAAGAGGGTGAATGCCATCG	GGA1	424	467	503	330	282	366	19	26	19
FBL_ACCAGATCCACATCAAACCG	FBL	309	213	330	163	166	180	20	26	14
LDOC1_CCGTCTGCACGATAAACTCG	LDOC1	494	379	431	364	177	436	19	26	23
PPP1R3D_CGATTTCCCGCCGCCCGTCG	PPP1R3D	221	121	232	221	73	89	15	14	7
AMELX_GGATTGGAGTCATGGAGTGT	AMELX	726	677	805	770	602	651	44	61	41
FGFRL1_GATGGCCGCACCATCCACAG	FGFRL1	435	362	492	358	308	194	22	26	21
PILRA_TAAGTCTGGAGACTGCTGTG	PILRA	634	613	699	980	369	397	21	28	26
NFYA_TAGTGATCATGCCTGAAACA	NFYA	164	122	168	134	139	118	9	11	9
OR8G2_TGAACTCAGTCACTGAGGAA	OR8G2	185	154	215	251	73	134	5	13	5
ITGA3_TGCTATTGCACATCTCGTTG	ITGA3	819	782	936	717	533	732	50	65	38
DNAH5_GGAAATCATCGCCAACATGG	DNAH5	362	149	269	150	97	261	13	23	14
GPATCH2L_CGGCAGCTTCGGAAACGCCG	GPATCH2L	380	312	477	291	211	186	14	18	15
ISY1-RAB43_GTCCGGATAAAGGAGCTGGG	ISY1-RAB43	323	188	278	661	217	247	16	15	18
FXYD4_CCTGGCCATTGCTGGGATCG	FXYD4	446	282	449	286	408	145	24	30	20
PROKR1_AGTGCGCAGGTAGTTGACAG	PROKR1	604	569	589	543	392	300	27	36	25
JUP_AGTTACGCATGATCTGCACG	JUP	568	286	560	323	309	173	26	21	18
ADPRHL2_TACAAGAAAGACCCTGACAG	ADPRHL2	187	124	173	165	117	204	11	9	4
SIT1_TGCATTATCTACAGACAGGT	SIT1	275	353	306	228	235	92	10	13	11
CAMTA2_GAGGTCAGGGTTAAAGCTCG	CAMTA2	190	207	236	124	71	229	10	19	11
ANKRD13B_GGTGTATGGGGCATCTAACG	ANKRD13B	128	133	116	71	51	85	8	6	5
GLT8D1_TCTACTAAAGTTGTCATCCG	GLT8D1	219	285	250	275	219	188	16	20	12
FBXO18_AAGCAGAGGACAGTACGTCT	FBXO18	626	842	772	686	754	875	58	72	54
RTBDN_GCGACCCATCGGCCTGACGT	RTBDN	242	228	337	140	319	428	101	2045	119
MYF5_CCACGACCAACCCCAACCAG	MYF5	594	463	537	443	301	400	21	30	26
FLT4_GCCCTCCAGTCACGGCACTG	FLT4	445	480	531	241	477	192	17	34	22
SLC39A13_CCTACCTTCTGAGCGCAGCA	SLC39A13	619	546	731	728	553	854	84	974	67
SLITRK6_TCACCAATTATAGACTGTGG	SLITRK6	472	568	496	773	356	418	29	39	23
PPP1R3A_AGTCAGTACATATTTCACCA	PPP1R3A	529	500	549	354	358	199	21	36	19
ADAM32_AAGCCTGAAAGAACAACCAA	ADAM32	340	312	469	458	220	368	20	31	11
MCM10_ATTAAGTAGAGAAGTCTCCC	MCM10	314	287	343	264	249	175	16	20	19
OR5B21_TGAGTAACCCAAGTCTACAA	OR5B21	208	269	294	238	287	586	71	90	1137
TMEM30A_GAGATTTCACGTAACGACGA	TMEM30A	195	153	196	163	148	123	13	17	6
LNP1_TGTGACTGGTGGCTTGCAGT	LNP1	81	101	94	52	69	128	7	6	6
TRMT6_ATTGTGATGGAAACGTGTGC	TRMT6	477	553	613	295	334	349	22	31	15
TMEM249_CTGGAAGCGCCAGCCGATGG	TMEM249	359	268	328	206	222	171	15	21	12
ACADS_TAAGGAACATCTCTTCCCAG	ACADS	212	217	266	192	99	69	6	9	2
VPS28_ACGTGGGCTCTTACTCGCTG	VPS28	227	327	356	297	124	133	9	16	7
GDNF-AS1_TGGACTCATTTCTACCATTC	GDNF-AS1	240	219	312	287	374	233	25	27	21
SPINK6_CGGGAATCTAACCCACACTG	SPINK6	474	561	580	450	500	390	28	38	45
MSRB2_GTGGCAAAAGAAACTAACCC	MSRB2	191	214	226	134	136	118	11	14	10
BDKRB2_TGGGTAGCTGATGACACAAG	BDKRB2	479	673	610	468	374	612	32	47	36
CD7_GCCTCAGGTAGATCCCACGC	CD7	239	200	264	161	128	197	15	13	6
GRN_CTGCTGCCGTCTACAGTCGG	GRN	755	545	878	559	506	442	28	46	31
KCTD21_GCGGGAAGATGCCCACCAAG	KCTD21	437	343	499	304	416	285	32	35	20
DLG1_GGAGGTGCAGCACATAAGGA	DLG1	244	155	244	282	107	268	19	22	12
LAMTOR5_CAAAGGGACAAAATTGATCA	LAMTOR5	258	185	285	245	91	136	26	46	396
LUC7L2_CCATGACCTGGCTTTAAGAG	LUC7L2	302	196	369	197	200	100	13	20	11
TIGAR_TCTTAATATATCACAGGACA	TIGAR	198	226	289	149	179	66	10	9	6
CD1C_TTCCTGCATAACTGGTCCAA	CD1C	483	731	682	501	499	401	27	47	20
CSTL1_CCTACTTATATCGAGTCCAG	CSTL1	443	470	523	363	152	186	12	14	21
ATG16L1_CTTCCCAAAGCTTAACCCTG	ATG16L1	622	447	649	611	333	423	35	37	23
ZNF268_ACCACACTGAATACACCCAT	ZNF268	957	980	1047	851	956	763	50	80	55
TRAK1_GTGTATGGAGCCAGTCGTCG	TRAK1	180	243	215	214	106	112	9	9	7
CYSLTR1_TGTGAACATAATAGACCACA	CYSLTR1	257	290	321	374	338	267	24	33	28
RFPL3_AGATTCTACAGATGAACCCA	RFPL3	265	170	259	95	152	177	15	17	10
CNP_CCTTCTCCGAGGAGTACAAG	CNP	376	140	350	318	199	308	18	34	18
ARAP1_TGACTACGATGAGGTCCCAG	ARAP1	257	375	393	266	248	161	20	22	18
MOK_CGGAATACATCTCCACCCGC	MOK	393	347	522	324	194	248	19	29	19
TRAPPC11_ATTATCGGAGTGAAGGATGG	TRAPPC11	582	386	672	466	246	195	20	15	12
LSM12_ACATTGAGTGAAGCTAGGGG	LSM12	532	723	626	324	208	237	46	542	20
MAGOH_TTATGTACATAAAAGCGTGA	MAGOH	405	351	425	263	260	186	19	23	14
RLTPR_TGGCTTCTTGGAGACATACG	RLTPR	378	483	385	358	479	394	413	67	57
OR10J5_ACAGAACGGCAAATTGAACA	OR10J5	190	129	196	120	45	97	8	9	9
C1orf100_GGAATTGTCAAGTCTATGAG	C1orf100	241	187	254	177	77	68	6	10	7
KCNA7_TCTACTACTACCAGTCCGGT	KCNA7	115	113	152	44	88	238	8	24	14
TENM1_TGGTAAACCCATAATCACTG	TENM1	457	306	445	332	163	203	13	21	18
NUP188_TCATGGGAGATCACATCATG	NUP188	485	597	599	374	434	279	34	37	31
KIF26A_GACCACCGACTGGAGCACGT	KIF26A	773	681	958	819	722	457	49	37	29
SFT2D2_ATAGTTGCAATCAAACGAGT	SFT2D2	279	307	316	304	237	217	19	21	19
OR2S2_ATGACATTGTCTCCACAGAA	OR2S2	750	796	928	855	698	477	45	45	41
IGSF3_GTAAGTACCGTATTCAAAGG	IGSF3	475	350	574	270	173	273	21	16	17
POMGNT2_CCTGCTCGACCTATCCACCG	POMGNT2	481	491	548	304	423	246	25	26	30
TNFRSF17_TAACGCTGACATGTTAGAGG	TNFRSF17	627	719	739	404	486	280	37	46	29
MARCH10_AGATGACCTGCTAGAAAACC	MARCH10	310	165	370	205	66	100	9	9	6
CISD1_GGTTGTCTTTCTGGATGTGA	CISD1	270	187	276	311	203	139	13	16	16
DDX47_ATTCATTTAGAATATAAACC	DDX47	72	40	89	110	26	14	3	2	2
CYP8B1_GAGCTTGTTCGGCTACACGA	CYP8B1	242	307	298	378	375	379	30	30	25
FAM227A_GTACAGAAGAAGACTGACAA	FAM227A	133	107	198	161	179	54	5	9	5
RFX2_GGAATCACATCACACAAAAG	RFX2	455	396	525	449	301	145	24	21	12
TMEM52B_TCTGAGCCGCCAGCAAAATG	TMEM52B	281	113	260	195	165	95	16	13	14
USO1_GCTGCTGCAATAACCCACAC	USO1	229	177	349	205	237	122	16	19	12
STX7_CTCAATTCAGGTGAATCTTG	STX7	442	252	527	239	111	182	16	15	13
MYLIP_TCTTAGGATAGCTTATCCTG	MYLIP	209	313	304	140	198	239	17	24	19
TMEM9_CCACCTTATAGAAACATCAG	TMEM9	318	258	321	335	295	185	12	27	19
LCN12_TCGCATTCCACACCTCAAAG	LCN12	233	299	279	335	232	180	9	23	13
KRTAP10-5_CAAGCCGGCTGGCAGCACGA	KRTAP10-5	534	750	657	747	314	255	25	28	12
BTBD6_TGGTTGTTGCCGAGTGTGGG	BTBD6	572	455	621	486	394	346	25	28	24
IBSP_CGCCTGGCACAGGGTATACA	IBSP	498	483	647	502	427	359	26	34	27
ZEB1_AATGCTTCACCCATACAACA	ZEB1	285	277	325	318	459	256	50	66	700
TNPO2_AGGCCACTGAGAGAGCGCGT	TNPO2	542	781	706	659	389	256	18	21	31
LOC400927-CSNK1E_CCAAGCGCCAGAAGTATGAA	LOC400927-CSNK1E	734	675	779	717	568	664	45	67	34
MS4A12_GGAGCCATAAAGCTGCTTGG	MS4A12	305	604	415	341	218	290	15	24	22
MCM10_AACAACCAGATTACTCAGAG	MCM10	527	469	598	580	346	269	21	32	20
HES5_ACTACAGCGAAGGCTACTCG	HES5	348	389	429	230	349	157	28	21	6
POLR2J3_AACAAAGAAGACCACACACT	POLR2J3	560	501	571	553	302	135	12	26	16
SPDYE3_CGTGCTCCCTGAGTACTACG	SPDYE3	195	85	214	87	151	182	7	16	9
RIBC1_AGTTCAGGTACAACTTGGAA	RIBC1	392	329	435	501	332	307	24	27	24
UVSSA_AATTGAATCCTGCTTGACGG	UVSSA	305	220	271	278	197	205	15	26	13
UBXN10_ATAAGGCCCAAGTCCGCCAA	UBXN10	314	484	322	198	381	364	23	34	19
GPR89B_AATACTCCAAAACCTTCAAG	GPR89B	380	405	411	445	406	368	25	45	19
NTNG2_CCTTTCGTGGAACAAGACCG	NTNG2	520	391	658	494	372	360	32	49	29
SPATA22_TATCTGGCTGCACAATGAGA	SPATA22	168	99	188	142	79	235	15	18	7
GDF6_ATCACCAGCTTTGTAGACAG	GDF6	570	638	689	751	322	209	24	27	17
ZNF433_AGACACAGGATAATGCACCG	ZNF433	206	174	239	286	195	288	23	24	21
BMPR2_CAGCACACCTTTGACTATAG	BMPR2	657	687	747	892	263	369	14	27	18
CCDC157_CTGGGGCAAGCCTAGCACTG	CCDC157	216	104	244	301	211	153	23	25	19
DNASE2_GCTGGTAGTTATAGACCCAG	DNASE2	384	291	421	372	183	285	12	18	17
ANKRD63_CCGCAGAGTCGGCCGCCTCG	ANKRD63	409	435	475	320	242	133	20	30	14
CSGALNACT1_TACCGAACAGAAAGGGACAA	CSGALNACT1	418	739	492	384	455	243	31	29	21
ASPN_ATAATAATGGGATAGAGCCA	ASPN	532	466	661	468	414	246	26	27	17
SGMS1_ATAATGAAGCTCATTGCTGG	SGMS1	362	267	391	271	224	398	23	27	18
GLCE_TAACAACTATATGAACCACG	GLCE	347	324	417	314	147	255	11	18	14
KRT4_CCATGTCAGCGACACGTCCG	KRT4	186	312	237	266	39	151	5	10	6
CHST5_GCTGGGCACCAACGGCAAGT	CHST5	167	156	201	267	108	121	6	16	5
FGL1_TTTCTACGAGTTGAATATTG	FGL1	246	177	264	139	125	145	18	14	8
ZDHHC11_ACCCCTGCACTACTTCCAGG	ZDHHC11	733	627	722	592	556	519	33	48	36
OR3A3_GTTGGTGAAGGCACAAGCCC	OR3A3	397	371	412	370	415	413	106	1691	80
FNDC3A_ACGGGTGAGTACATATGACG	FNDC3A	536	460	637	569	574	464	44	50	52
SDR16C5_AAATGCAAACCAAATGTCCA	SDR16C5	792	795	822	737	574	297	34	47	34
HSPD1_TCTTCAGCGATTATGACCAA	HSPD1	150	84	211	135	16	38	2	3	2
PDLIM1_TTCCCTTCCTCCGTCACCAG	PDLIM1	629	547	690	830	724	308	31	40	30
SLCO6A1_TGTACACCATGCAACGACAG	SLCO6A1	221	226	251	140	105	104	7	15	9
GFPT2_GAGGCTACGACTCGGCAGGT	GFPT2	228	123	229	176	611	704	190	241	4323
C1QTNF9_GTTGAAGCAAAAGGCATCAA	C1QTNF9	440	484	546	503	440	225	24	30	13
ALG9_GATATCGTTGAAACACAAAG	ALG9	423	473	544	360	403	453	22	30	25
GABRA4_GGAGTGTCCCATGAGATTGG	GABRA4	214	257	271	135	101	188	12	13	11
MDH2_CTGCCTGAAAGGTTGTGATG	MDH2	852	866	911	885	529	757	36	66	41
SDC1_GGTCGTTGAGGCCAGATGAG	SDC1	391	326	391	321	264	111	10	21	15
SLC9A9_GTTCCACTTTCAATATCAGT	SLC9A9	284	376	317	288	161	256	18	23	21
RPS28_TGGGGACCCGTAGGTGCGCG	RPS28	194	235	225	148	361	85	24	30	16
KPNA2_CGGATTATGTTGTCTATGGG	KPNA2	203	153	232	110	40	69	2	4	5
PLA2G6_CTCACAGAGTGGATTCCGGT	PLA2G6	201	127	201	161	33	86	3	7	2
TSSC1_AGATTTCACCCGCTTGATGG	TSSC1	473	205	412	170	109	186	16	13	20
OR4N5_GGTCAAAGGCCATCACAACG	OR4N5	582	350	616	509	264	331	24	17	17
GPC3_CTGTGGCGGTTACTGCAATG	GPC3	555	585	528	459	265	235	27	15	19
ZSCAN29_GCCATTTCCTAAATCCGGTG	ZSCAN29	356	253	341	258	172	147	16	14	11
GAD1_TTACATCGACATGCAACCAA	GAD1	350	320	381	249	375	390	23	47	29
FREM2_AAACAGGGACTGGATACCCA	FREM2	373	460	424	388	236	368	27	30	23
C6orf163_CCAGTGTGGCCCGACTGATG	C6orf163	307	181	319	244	112	227	13	21	9
SLC27A3_CCAGCAGGGAACCGGACATG	SLC27A3	481	543	499	864	393	758	34	48	41
C1orf86_GCAGCCGGTAGGAACGGCCC	C1orf86	337	401	427	342	181	91	16	14	5
LRP12_TAGTTGCAGCGATCAGAACG	LRP12	595	476	616	598	258	305	31	26	22
ZC3H6_CATGTAGATGGGATGTGGCA	ZC3H6	505	433	479	469	555	350	42	49	30
SPECC1L_AAAGTGGACTCCACATCAGT	SPECC1L	321	279	384	166	168	148	8	16	10
GPSM3_AGCAGATCGCCAAGGCCGAG	GPSM3	445	464	533	587	480	382	28	41	18
APLP1_CCTGCCTAAAGCCGACAGAC	APLP1	366	340	459	399	247	163	14	20	18
TRMT44_AGGAGGGAAATAGTCGTGCA	TRMT44	557	607	642	618	599	427	33	53	29
WDR17_AATAACACCTTCATTACCCG	WDR17	424	329	394	298	155	164	14	23	12
INTS7_ATAATACGGTATATACCGGA	INTS7	110	79	116	45	28	94	5	6	4
PTX4_GAGGCCGGAAAGTAGACACG	PTX4	521	470	619	700	581	375	36	43	19
CEACAM3_CGTCGCCGGCATCGTGACCG	CEACAM3	354	440	345	329	173	138	13	16	14
SPANXN1_ATCCAACAATGAAAATGATG	SPANXN1	603	353	567	268	141	252	30	19	18
ISCA2_GCGGTCACTCCCTGGCCGAG	ISCA2	174	208	193	192	183	175	17	19	12
RPN1_GTAGGTCCTCAGAGCGCGTG	RPN1	608	551	630	616	344	295	27	35	17
CST2_ATGTGTGTAGATCGTGGGCG	CST2	117	140	137	145	74	44	4	5	5
FOXL1_GGACCGTACAGATACAGCAT	FOXL1	165	210	224	100	180	186	18	24	14
ATHL1_GCGATGCGCATAGATGCACT	ATHL1	215	155	188	228	160	93	9	11	1
ISCU_TTATGAAAATCCTAGAAACG	ISCU	299	585	380	342	233	173	20	14	10
EN2_CGCGTACAGTAGACCCACGC	EN2	109	93	121	52	74	32	5	7	3
MROH9_TGCACAAAGTCAGTCAGCAA	MROH9	398	565	567	679	266	368	20	31	24
KCNJ3_AGGCGTGTAGTTACCGACGT	KCNJ3	237	220	251	114	318	103	23	24	19
FAM180B_CCCATGGACAGCACCAGCGT	FAM180B	461	455	603	422	283	174	27	18	11
SHQ1_CCAAATCCATAGTGGCACTG	SHQ1	196	224	194	135	93	112	4	10	4
OR4C46_GGGCATCCTACTTACTGTGA	OR4C46	801	685	839	566	588	299	27	42	23
LYZL1_CAACTGAGAAGTCAGCCTCT	LYZL1	196	273	269	164	112	90	8	9	10
TRAPPC12_AGGACTCGAGCCTTCCGATG	TRAPPC12	399	262	368	336	236	309	15	20	13
ANKS6_CAGCCCCGTGATCCAACAGG	ANKS6	454	449	606	476	173	263	22	29	20
COX7A2_AGGTAGTTCCGGTTCCGGCG	COX7A2	229	240	233	192	87	415	14	20	23
ARID1A_CAGCAGAACTCTCACGACCA	ARID1A	342	247	303	354	253	156	9	21	16
FNDC1_AAGTAGACACGGCCACTCGG	FNDC1	245	261	296	245	202	178	13	17	7
CD160_TGGTAGGTCCCACTGTGCAA	CD160	573	591	624	442	525	529	29	53	31
RBM43_ATATATCCGACAAGAACCAA	RBM43	356	238	398	502	109	170	9	11	8
SLC16A6_AGTTCCAGGTTAGTGTGAGT	SLC16A6	652	522	749	672	351	272	25	30	19
CD96_ACTTACCACCGACCATGCAT	CD96	240	225	283	291	141	88	11	15	14
MBNL3_CGCAGCTGGAGATTAATGGG	MBNL3	357	362	417	298	210	341	16	26	15
CHST1_ACCGACAGGATCTTCCGCCG	CHST1	449	354	442	296	545	156	27	45	15
PKDCC_CCACCAGCACAAACTGCCGA	PKDCC	336	264	398	320	298	223	17	22	9
ZNF791_GAAGATCAACACAAAAACCA	ZNF791	359	162	365	166	113	183	20	27	17
CTDSPL2_GTTGAAAACAAGAAGCACAC	CTDSPL2	279	190	325	284	184	247	24	26	16
SCGB1C1_TGATGCAGGGATGGCCACAG	SCGB1C1	459	328	532	447	326	417	27	30	22
NAPG_TCCAGCTCGCTCCAAAGCCA	NAPG	121	94	182	63	15	15	0	1	0
CCDC177_GCGGCCGGTGATCGGAACCA	CCDC177	175	141	180	103	138	143	5	14	4
MED31_TTAGATACTTGGCATATTCT	MED31	384	403	568	417	440	239	24	35	27
TIMP1_CAGGTCCCACAACCGCAGCG	TIMP1	175	196	222	110	418	407	33	48	31
CEPT1_TTCCGTGTAATCTTCACAGG	CEPT1	593	701	623	732	409	489	37	41	32
CAV2_GAGATGCGAGTTGAGCCGGT	CAV2	302	408	305	244	161	222	11	15	8
AJAP1_AGCCATGTTTCAGCTCGCCG	AJAP1	354	438	477	644	493	212	25	23	11
ARMT1_ACATCAAAGTAATCGATTGG	ARMT1	521	546	682	762	538	394	30	43	35
PLA2G2F_GTAGCAACCGTAGCCCACGA	PLA2G2F	202	157	225	86	182	148	8	16	6
ANKRD46_TCAATACAGGCTTGCAGCAA	ANKRD46	219	190	277	311	132	77	3	14	6
RAB15_CGAGGAGTGGAACTCGTTGT	RAB15	142	181	160	149	161	77	5	5	12
NRIP1_AGCAACACTAGGTTTAGGTG	NRIP1	320	232	328	287	218	419	23	43	17
PROM2_CCAGCTAAAAGGTGTCCCCG	PROM2	157	172	231	262	111	94	7	9	9
GORASP2_CCTACACGCCCATTTGAGGA	GORASP2	461	265	500	273	210	129	13	22	9
SST_AGTCCCTGGCTGCTGCCGCG	SST	275	295	305	382	208	289	16	15	17
OR9G1_CTATAGTGAGTGCTACCTGC	OR9G1	778	853	990	807	412	936	52	62	53
LUZP4_CTCAGTCAGACAGATCTCAA	LUZP4	164	150	209	194	161	324	15	25	14
ODF3L1_GCTCACGCTTCTCTGAGTGC	ODF3L1	212	229	302	179	174	193	17	19	12
SNX6_TTCAGTTGTTCGGCAACATG	SNX6	551	522	649	540	336	596	42	44	39
ZNF550_AGATGATGGTCTGCACTCCA	ZNF550	1249	1394	1462	1411	1039	732	65	82	53
RASGRF2_AGTCTGTCAGTCGTTCCAAG	RASGRF2	663	617	719	687	424	460	35	54	28
OR2AT4_ACTGGCTGCCAAGGTAGCAT	OR2AT4	485	409	653	418	446	489	33	29	23
PAEP_GTAGTCAGTATCGAGCAGCG	PAEP	303	215	321	299	155	194	14	23	7
SMOC1_TGCAGTGCCATACTTACACT	SMOC1	640	424	822	525	346	364	25	41	22
CHST11_GGTGCCGTACCGCTTGTGGA	CHST11	524	360	530	422	327	433	26	36	14
KCNJ15_CCACTCTTGGACATGACGCG	KCNJ15	212	200	231	229	370	112	19	23	17
C15orf48_CTTGGTGGTGTTCATGACTG	C15orf48	328	310	256	277	126	305	17	23	18
TMEM99_AACAAGTCAGTCTCTCTCAA	TMEM99	265	259	338	376	192	208	14	22	16
DHX38_CCCACAGGAGGATTACGTGG	DHX38	135	68	181	146	130	121	6	12	9
RBMXL2_CTTGCCGTTCATGTCTCTGG	RBMXL2	284	308	405	159	139	114	7	14	11
TRAF3IP1_CCTGCACGACATCATCACGG	TRAF3IP1	287	200	322	132	199	188	41	48	533
SPACA1_GTACGGGTAGAAGAATGCCG	SPACA1	318	299	335	237	144	170	10	13	7
ZKSCAN4_GTTCAGGCCTGACTAAACAC	ZKSCAN4	578	330	586	510	200	266	19	29	22
KRTAP10-2_AGCTGCTGTGAGCTCCCCTG	KRTAP10-2	733	756	880	767	512	613	20	44	32
TGM6_GAGAAGCACATACGAGCCCA	TGM6	783	798	945	888	574	411	41	37	35
MED16_GGTGTGGTAGTCGCACACGC	MED16	336	270	364	303	210	160	13	20	10
LIN7B_CCACTACCCTGGGATGTGCG	LIN7B	240	233	247	352	140	91	12	7	9
WFDC11_GCTCATGACATTCTTCTGTA	WFDC11	502	523	478	286	290	314	18	28	26
ZNF627_AAAAGAGCGATGATAACTCA	ZNF627	586	471	624	449	347	241	16	31	28
NPIPB5_GCAATAATGACATGTAACCA	NPIPB5	458	421	438	483	140	165	15	16	8
ARFGAP1_GCTCTGTTACTATGGACAAG	ARFGAP1	325	502	385	308	420	224	23	31	19
PLCG1_ATAGCGATCAAAGTCCCGTG	PLCG1	480	543	619	492	289	425	25	28	18
MYO16_CTAGCAGCAATATTGCACCT	MYO16	380	477	407	452	245	569	35	46	39
FAM19A3_CTCTCACTCACCGTCCACGC	FAM19A3	249	158	192	211	78	89	3	7	10
EPHB2_AAGCTGCAACACTACACCAG	EPHB2	509	476	548	513	701	403	40	45	30
MB21D2_GTAAGAAGGACAATGAATGG	MB21D2	452	397	430	343	206	349	28	22	23
ZUFSP_CATTCATCTTTAGGCGACAA	ZUFSP	125	238	224	141	207	206	13	19	20
NSMF_AGTCACCCTGAGAACCGCAA	NSMF	251	296	330	243	180	113	9	21	15
GRB2_AGTACTTCCCGGCTCCATCT	GRB2	285	256	327	362	207	109	13	27	19
SLC35B1_TTGGCTTGCAGGATTTACCA	SLC35B1	490	322	432	171	156	110	10	15	9
HTR3B_ACCTGTTTACAACTGGACCA	HTR3B	307	294	351	216	167	286	14	18	11
GALR2_GGGGCACGATGACCGCCTCG	GALR2	282	266	326	291	215	128	11	13	7
MAP3K7CL_GTATACCTGAGGCGTCATTG	MAP3K7CL	345	403	452	312	370	532	700	63	43
PMF1_CCTTCTCTGGGATCCCGCTG	PMF1	252	137	191	160	57	89	5	10	4
STMND1_GAAGTCATCAGATATCCTGG	STMND1	366	321	499	268	186	117	17	19	10
NCOA7_GTGTATTCCATAGTCCCATG	NCOA7	640	511	680	452	540	239	28	39	20
TMED3_AAACGCCCTTGACTTCAGCC	TMED3	303	204	298	195	175	162	17	15	11
PCBP4_GGCAGGGATGACAAGGCGCA	PCBP4	220	266	324	347	233	184	16	18	15
PPFIA1_GTTGACCTGCTATCGCCCAG	PPFIA1	409	409	437	419	319	416	18	29	27
BCL7A_TGGCTCAGAGGTGACCACTC	BCL7A	440	386	526	565	355	604	41	38	38
LSM6_AATTCTGGAGTGGATTATCG	LSM6	285	123	230	188	93	124	21	11	15
OCLN_ATAATAGTGAGTGCTATCCT	OCLN	347	405	398	188	298	137	15	21	13
FAM213B_ACGGTGGACCTTGCTCGCGT	FAM213B	326	347	366	301	236	251	22	24	21
ZFAND5_AGAAATGAGCATTTCAAGAG	ZFAND5	170	94	182	123	44	159	11	10	8
C19orf57_CAGCCCAACATGGAACTCTG	C19orf57	546	654	541	428	501	364	33	39	34
CEP135_AGCTCAAAAATTTAGCCATG	CEP135	372	295	501	491	536	180	24	22	11
YTHDF1_TTGGCACCTGGGATAACAAG	YTHDF1	156	178	149	113	124	115	7	13	11
OR6B1_AAGTACATAGGCTTGTGCAG	OR6B1	828	748	994	891	505	429	37	41	38
MYRIP_GGGACCTCAGCATCCCCTGG	MYRIP	661	727	723	600	737	413	46	60	31
PDE4A_CACAGTGCACCATGTTCCGG	PDE4A	244	167	292	149	169	127	7	25	13
KLHDC8A_GGAGATGTACAACATCGATG	KLHDC8A	269	228	313	222	264	222	17	25	13
GXYLT1_GCCGCCCGTTCCTTCTTCCA	GXYLT1	564	500	604	713	821	610	49	71	51
MBOAT1_GATGCAGTGAATAACGCAGC	MBOAT1	186	179	212	237	348	93	12	17	21
SPOP_CAGATGAGTTAGGAGGACTG	SPOP	245	209	211	224	169	142	11	21	7
CBX1_TTACAGTCAGAAAAGCCACG	CBX1	353	256	385	348	188	211	14	12	13
FAM111B_CATATGCTGTAAACACACTA	FAM111B	309	358	401	261	300	144	16	23	15
NEU4_CCAGCACCGCGATGAAGAAG	NEU4	503	413	630	328	293	335	28	31	22
CHIT1_AAGACCCTGTTAGCCATCGG	CHIT1	752	768	985	824	629	835	52	69	47
PNPT1_CTATATCACTATAGGTGCGA	PNPT1	306	316	299	334	119	145	8	13	6
GIT1_GCACACGCTTGCCAGCAACG	GIT1	267	213	294	227	77	163	8	7	5
CEP85_GAGAATGTTTCATTGCACCG	CEP85	184	209	250	209	391	128	12	18	22
LDB3_GGGACTGTAATTGGCCCCTG	LDB3	311	392	392	244	209	311	22	28	15
DPM2_ACATACCAAGAGAATCACCC	DPM2	301	333	361	290	119	128	10	11	9
LTB4R2_GAGCAGCAGCACCGCGCCGT	LTB4R2	498	455	527	336	551	292	36	33	38
CGREF1_GCTACCTAAAGGGACTAGGA	CGREF1	316	435	282	342	231	152	11	18	16
AGPAT6_CTTTACAAGCCCTACACCAA	AGPAT6	285	344	336	183	243	170	12	19	22
SPEM1_AAGGCTTCCAACACACTCAG	SPEM1	389	285	377	414	133	351	24	24	20
MFGE8_CCTCGCATAAACCACCGTTG	MFGE8	200	265	257	133	90	74	8	14	3
HERC4_GTAGACACTGCCCATTATAG	HERC4	284	212	275	220	161	127	7	12	7
PRKCZ_CCAGAATCTATCTACCGCCG	PRKCZ	304	342	346	318	154	212	11	17	9
GALNT16_GAGGCCGTACCTGTAATGGC	GALNT16	277	303	278	250	187	168	15	20	8
ZNF486_TCATGTCTCTTCATAGTCAG	ZNF486	661	785	810	671	434	361	35	39	27
HHIPL1_CCTTGGCATCGGCTACCACG	HHIPL1	339	314	347	314	287	125	21	20	18
RBM41_CATTTGCCACATGGAGACTG	RBM41	221	210	251	239	91	131	8	11	6
KBTBD6_TCAAGTCCTTCTACGATGCG	KBTBD6	277	220	288	167	335	218	22	29	14
TANGO2_ACCTCATAGCAGCCGACCTG	TANGO2	618	577	741	825	355	361	29	42	19
BMP2K_ACATTCGCTTCAATGCACAT	BMP2K	748	754	857	892	836	490	55	76	45
TLX1_ACGTTGTAGGAGCCGGTCAG	TLX1	414	353	441	431	334	203	15	25	18
CSNK1G1_AAGTAAATGTTCGGTCACAG	CSNK1G1	411	438	448	361	282	386	29	17	23
OLFML2B_GAAGGAAGACTTCTATACCG	OLFML2B	162	185	177	130	46	60	4	5	5
MYO1H_TCCAGCAACTGTTAATTGAG	MYO1H	394	284	377	271	132	222	14	19	8
ARHGAP28_GTTTCAAGCCTTACACCTCA	ARHGAP28	693	497	723	477	493	382	32	43	29
SMIM10L1_ACGAGGTGGGTGTCGCGGCG	SMIM10L1	161	220	175	130	122	102	10	8	12
SGCZ_GCCATCCATAAATTCCCACT	SGCZ	536	531	578	491	257	365	21	30	25
CATSPER2_AACTCCCTGATAGTGTGCCG	CATSPER2	480	573	497	380	449	729	40	51	29
NHEJ1_AAGGACTAGCTAGCATGCAG	NHEJ1	615	681	670	600	296	155	14	21	16
B2M_GAGTAGCGCGAGCACAGCTA	B2M	212	288	268	185	191	67	7	18	12
IMP4_CACAGCGTGAAGTAGGCAGT	IMP4	431	266	516	419	280	390	12	31	21
BST1_TGTCGACAGAAAAATGACTC	BST1	170	117	235	235	98	105	5	9	14
PPIL1_AGGGGCTGGAATTCTCGCAA	PPIL1	666	817	775	1148	694	265	41	38	25
MTPAP_AAAGACGAGAACAGGCACAG	MTPAP	185	171	181	174	115	36	1	10	2
B2M_AAGTCAACTTCAATGTCGGA	B2M	363	488	486	278	716	836	54	75	47
SNX20_GATCGCTTCAGCTCGCATCG	SNX20	907	843	1049	822	648	800	41	81	42
NEURL3_GGACGTGTATGGGACCACTA	NEURL3	442	479	478	375	497	396	26	47	33
AGRN_GTGGCGCGCAAAGGACCCTG	AGRN	161	250	224	272	117	79	7	8	8
C1GALT1_CAAACACGTCAAAGCTACTT	C1GALT1	200	182	280	182	263	83	12	8	25
PHF6_CTTTATCATGCAATGCACAG	PHF6	420	301	516	435	313	333	34	36	23
TBC1D32_AGATTATTGATCTATAAACA	TBC1D32	247	140	308	209	120	316	17	26	13
C6orf48_AAAAGATACTCACCATAGCA	C6orf48	487	262	452	325	163	163	12	23	13
RASSF10_CAAAAGCACTCGCACAACGT	RASSF10	192	152	217	137	39	72	9	6	4
TXLNA_AGAGAAGTCCCGGACCTATG	TXLNA	172	154	201	178	117	205	13	13	9
RDH14_AGTTCGGAGTGAACCATCTG	RDH14	620	748	728	605	426	459	36	41	27
IRGM_AAACACAGGACATGAGGGTA	IRGM	273	338	422	260	319	449	31	59	20
GMDS_TCGTTACTCGAAAAATTAGC	GMDS	224	68	182	85	48	232	19	20	8
LRIG1_ATCCTGCCAATTAGCCACGG	LRIG1	629	962	789	757	515	590	48	53	38
NSG1_CCTTGAGGACGAACCCATCG	NSG1	191	147	222	241	61	72	5	9	3
C1orf43_GCTTTGCGTACACCCTTGAA	C1orf43	321	362	302	404	324	160	17	23	19
C7_GGTTTATCGATATCACAGGA	C7	133	78	165	152	106	48	6	9	11
PDCD1_CACCTACCTAAGAACCATCC	PDCD1	584	555	585	638	448	617	73	90	1128
KDM3B_GTAGAGTGGTGAGATCAAGT	KDM3B	293	238	334	312	292	135	19	21	12
ACTR10_AAAAAGATATGGGTAACACC	ACTR10	212	122	187	118	63	93	4	7	7
FGF1_TTCCTGAGGATCCTTCCGGA	FGF1	630	520	634	572	680	419	35	38	36
NFIL3_GAAGCGTCGACTGAATGACC	NFIL3	284	249	304	194	230	120	13	13	11
NBL1_AACAGTGCCAGCTTGTTGAT	NBL1	452	504	468	492	562	340	26	45	35
TNR_GAGACTCTGGCAGAGTACAT	TNR	411	372	419	346	236	321	20	23	14
OR52B6_TATTGATCTGGCAATAGTGC	OR52B6	417	465	449	307	403	289	26	28	19
TSEN54_CAGGAGTCAAGCCCCATGAA	TSEN54	421	592	517	563	383	597	34	44	28
B3GNT7_GGTCAGCCAGAAATTCTAGC	B3GNT7	453	299	443	333	157	210	13	17	14
GSTM5_GCTTGCGGGCAATGTAGCGC	GSTM5	223	161	272	210	228	192	15	22	15
AFTPH_ACCAGATTATACTCGTCCCA	AFTPH	249	149	267	180	224	184	16	22	11
GPATCH8_ATGCTGAAGATGCTACCGAA	GPATCH8	329	327	410	374	235	266	19	24	13
CLLU1OS_TGGAGGTAAACTTGTTAGCA	CLLU1OS	381	358	419	323	356	206	17	22	14
AKT1_TGTCATGGAGTACGCCAACG	AKT1	472	468	606	576	310	692	32	50	35
PXDN_TGAAAACCTACGCGGAGTCG	PXDN	566	297	511	263	143	145	16	17	7
GSG2_GCTTAGCAAATACATAGAGG	GSG2	153	181	193	201	203	89	12	16	4
GJB5_GAACTCATCAAAGCAGACGT	GJB5	310	411	403	363	194	160	7	12	9
TLR1_GACAACTTGGTGTATAGACA	TLR1	228	215	299	303	289	146	13	26	8
MYEOV2_GGGAACATCTCGTCCACCGC	MYEOV2	230	276	298	325	150	82	14	18	12
SLC16A6_TAGATAATAAAAAAGCAGCG	SLC16A6	209	185	243	261	91	91	5	8	3
RAB11A_CATATGAAAATGTAGAGCGA	RAB11A	152	283	237	144	133	218	11	12	9
HLA-DMA_ACACTGTGTGCAGGAATGTG	HLA-DMA	242	168	279	183	162	138	17	18	8
PIF1_GGGCCGAGCCTAGCACAGTG	PIF1	279	315	282	299	184	622	18	30	30
RBMY1F_GAAGCAGTGGAGGAACAAGA	RBMY1F	204	240	261	207	168	69	8	10	2
OPRM1_GGCAACCTGTCCGACCCATG	OPRM1	546	512	782	520	524	631	56	54	32
BRWD3_AGAGCATACTCTGTTAATGG	BRWD3	247	227	300	230	134	148	6	12	9
SEMA3C_ACCCAATATGCGAACCACCA	SEMA3C	289	321	391	287	163	335	22	26	16
HEY2_AGTGCCTAACAGAAGTTGCG	HEY2	387	331	394	298	241	150	14	20	17
GALNT16_ACTCGGTGTTCACTTCGCAG	GALNT16	211	273	277	145	47	115	3	5	4
HMGN2_TGCTAAGGGAGATAAAGCAA	HMGN2	171	136	252	160	87	131	12	12	8
ESCO2_ACCCCCCAATTATAGGACGC	ESCO2	494	405	529	486	539	600	40	48	39
EIF5A2_TTTCACTACTGGAGATGCCG	EIF5A2	431	256	426	256	149	282	17	21	16
OR4K2_TATTGCAATATACCTATCAA	OR4K2	377	503	464	405	593	664	48	69	47
UCK2_TACTGTCTATCCCGCAGACG	UCK2	338	217	312	304	263	147	20	21	17
SLC25A30_GTGTGTCCCTTACTGCGCAG	SLC25A30	287	356	375	431	149	186	13	23	8
MRPS31_GGGCCAACAGCGCTGAACTG	MRPS31	189	189	230	143	81	47	4	7	5
CPED1_GATTCTTAAAGCGTATGTGT	CPED1	252	225	299	221	138	58	5	8	11
PFDN2_AGTGATCGATACACTGAAGG	PFDN2	410	312	456	316	229	115	6	22	14
UGGT2_AGATGCACGCTTAGGCACAG	UGGT2	930	856	1096	812	848	871	74	88	64
GRSF1_GCAGGTCAAATCTTCGCCTG	GRSF1	125	210	189	93	57	53	0	2	5
NPR2_GCTCGCTCATGACAGCCCAT	NPR2	475	557	585	511	276	404	24	34	20
PPP1R42_GAGAATCAGAGGCTTCCCCT	PPP1R42	504	453	576	403	280	155	17	27	15
GATB_TCCACATCCAACCAGATTAG	GATB	373	375	421	373	184	105	11	9	7
HTR6_GCAGCACATCACGTCGAAGG	HTR6	142	163	158	107	39	61	2	4	2
TCF12_AGAGGTGAAGGTGATCCAAC	TCF12	557	475	672	587	359	356	30	25	25
C16orf59_AGGGCCAGAAACTAATGGAG	C16orf59	187	96	215	188	112	96	13	12	3
NWD1_TCTTGGGGTTCACCAAGTCG	NWD1	162	88	139	86	51	60	4	7	5
FAM19A1_TACCTACCATCGACGCAAGA	FAM19A1	446	493	547	409	382	450	32	35	19
TTC14_TGGAGATACCTAGTATGGAT	TTC14	469	436	609	357	245	239	20	27	18
MRPL3_TCCCAAGGATGTATAGGCCA	MRPL3	276	291	373	372	236	112	7	14	8
GRIA1_AGCCCGAGACCCTGACACGA	GRIA1	574	608	643	686	462	521	33	47	38
CIZ1_GAGACCGGCAGTGTCATACG	CIZ1	458	564	534	448	356	324	30	34	20
ZCCHC13_CAGATGTCCTAGTCTGCCGC	ZCCHC13	391	397	485	361	372	831	39	44	62
NIT2_GCACAAATCTACGCACAGAG	NIT2	426	404	475	391	267	383	21	30	26
DLL4_GTTGGTGCCCAATACCGGCG	DLL4	461	498	432	372	314	464	73	1073	62
HNRNPCL4_ACTTGGACTATAACCTGCAA	HNRNPCL4	207	210	259	124	203	75	10	17	8
C17orf47_CCCAATCCGAGGAAACAGCG	C17orf47	455	224	413	219	150	167	19	22	10
IRF1_TCTAGGCCGATACAAAGCAG	IRF1	176	91	170	151	119	177	9	14	9
ZNF582_GAACTCCTTATTAATCATCA	ZNF582	289	353	363	220	216	230	19	26	15
FLT3_GTAACCAAAGCTGATTGACT	FLT3	814	703	859	732	600	363	31	47	35
ACTN4_ACAGATCGAGAACATTGATG	ACTN4	224	312	262	190	221	93	7	20	8
BECN2_GCCTGGAGGGGATCTGCTAG	BECN2	310	243	310	215	298	217	24	30	11
OTOP2_CTCACCAGGTCAGATCCAGG	OTOP2	129	71	122	96	48	38	3	2	6
TPRG1_GAAGGCCTTAGGATCTACTG	TPRG1	386	466	419	407	268	267	19	25	8
GFM1_GAACGAGTCCTTTACTACAC	GFM1	449	364	479	270	213	145	17	13	16
SNX4_AGAGGTGGCACAACAATATG	SNX4	377	330	458	286	446	229	21	41	30
ALS2_AGGCTGCACGGGTGAAAACG	ALS2	138	101	153	117	42	53	4	8	6
AMH_GCAGGGCCTAGTCAACCTGT	AMH	436	554	576	609	194	600	28	41	21
DLL4_CAGCACGCACCGTTGGCACA	DLL4	970	851	1136	832	565	675	57	61	49
POU1F1_AGGAGGAAATCCATGACTCA	POU1F1	250	296	282	183	129	225	10	6	9
TCL1B_AGATGAGGAGGGGAGAACCT	TCL1B	250	244	250	196	97	101	7	10	5
TCP10_GAGTGGCACTCTGACTCTTG	TCP10	277	237	276	154	205	103	13	15	10
GIMAP1-GIMAP5_AAACAGGAACATGGAACGGG	GIMAP1-GIMAP5	604	588	637	544	378	339	33	35	38
TMEM38B_ATGCCAGTAATATGTTAGTG	TMEM38B	253	339	291	334	200	156	15	13	11
ADAM17_CATCGCTTCTACAGATACAT	ADAM17	360	305	458	306	256	136	9	24	11
MRGPRX4_GAAAGGTCATCACAGAAACG	MRGPRX4	431	456	425	286	97	136	6	12	7
SLC41A3_GGAAGTGGATGTCGCCAAGG	SLC41A3	440	281	450	362	190	163	11	18	14
PDZD4_GCTGTATAAAAGCAGCCACC	PDZD4	462	405	604	475	329	384	25	38	22
ZNF812_AAGGTGAGTTGACCTAGTGA	ZNF812	391	598	511	495	569	279	22	47	29
CHCHD6_AAACGTGGTGAACCGCATGA	CHCHD6	715	601	878	922	824	843	49	81	58
ZDHHC2_GCATAAGAGAGATGGAACTG	ZDHHC2	430	422	537	435	253	204	23	22	21
GJA1_TGGTAAGGTGAAAATGCGAG	GJA1	183	60	224	143	69	65	2	5	8
ZNF43_TGTCTCCTCATAGGCTCCCA	ZNF43	641	708	796	734	558	450	39	48	35
RSAD1_TCGCAGCTGAGATGTACCAG	RSAD1	399	446	520	472	347	380	32	34	14
RRP1B_CCATCCCTGGAACAGAACCG	RRP1B	527	428	501	369	212	405	32	45	18
HMGA2_GCCCTCTCCTAAGAGACCCA	HMGA2	473	333	468	313	615	191	40	47	25
PBRM1_CAAATCCCAGAGTTTGCAAG	PBRM1	247	167	216	123	32	45	2	3	5
FBXO9_AAATTGCTAGAGCTTACACC	FBXO9	349	299	379	224	189	206	13	21	15
PRAMEF2_TCATCAGCGATACCAGAGGG	PRAMEF2	637	513	573	654	363	458	33	42	26
RNF168_AAGAAATTCTCTCGTCAACG	RNF168	350	270	344	188	109	174	16	15	12
ZNF710_TGTAGGACTTCTCGCACATG	ZNF710	574	602	641	814	538	236	29	45	34
MPL_GTAGCTGTGAACAGTACCCG	MPL	302	329	371	323	372	138	14	27	21
IGFL4_CTCTTCCAGATCTTAGACTG	IGFL4	492	406	547	538	298	356	29	41	24
KRT8_GAAGACGGCTCGAAGCAACA	KRT8	176	113	162	152	113	105	6	9	9
PCDHA12_ACGATCCGACACGCTAATCA	PCDHA12	655	767	812	831	640	462	44	50	28
TBC1D23_AGACTCCTATGCACTCAACT	TBC1D23	375	458	472	330	573	130	34	54	19
PDCD2_AGGCTTGTGCACAACCAGGT	PDCD2	170	203	192	115	159	58	11	4	9
OR2A2_TGACAGTGTACTGGAAAGGG	OR2A2	230	113	245	128	138	92	10	13	13
LRP1B_TTGGCCTAATGGACTAACTG	LRP1B	486	562	551	552	406	198	37	34	18
CENPN_GCACTTGATCCATCTGTGTG	CENPN	195	165	188	307	173	71	16	12	9
NFKBIA_AGGCTAAGTGTAGACACGTG	NFKBIA	636	712	735	840	525	719	49	58	36
CFI_GATGCCAGTGGAATCACCTG	CFI	546	568	600	431	308	248	17	26	27
DNAJC4_AACAAAACAAACAAGTGCTG	DNAJC4	241	424	264	213	168	188	16	17	11
HIST1H4K_AGTACTGCGCGACAATATCC	HIST1H4K	333	311	440	392	243	300	17	11	12
MEIS1_ATCATGATCTCTGTTCCAAG	MEIS1	229	179	231	248	189	144	7	15	16
TRERF1_CGGGCATGACCATAGGCGTG	TRERF1	382	454	471	523	359	572	43	24	20
LHX2_ACACTTCAACCATGCCGACG	LHX2	324	273	429	401	304	185	19	18	15
SCRN2_CCAGCACCCACGCCTCAGTG	SCRN2	572	627	651	531	279	249	18	27	21
TTYH1_GGGTCAGGTTCAGAACATAA	TTYH1	210	210	194	170	107	69	7	11	3
IQGAP3_GGTGACAGGCAACCCAACAG	IQGAP3	428	366	439	365	233	363	19	24	30
MAPKBP1_GAGTTGCGCCAGCGTCAGCG	MAPKBP1	325	224	352	193	102	165	10	18	5
NELL2_AGCCAAAATGTTGTGCCTAG	NELL2	559	582	713	607	592	404	43	45	33
TSEN54_GTTAAGCTGCCTCTCATACG	TSEN54	428	261	375	293	184	283	24	21	22
RRM2B_GATCCTTTGATAAGTCGACC	RRM2B	480	445	494	336	263	259	17	25	29
TRIM49_CATCTTCTTCAAATGAATGT	TRIM49	149	136	206	123	218	168	43	1035	48
IL31RA_ACCAAACGTACAACCTCACG	IL31RA	572	340	637	440	543	234	29	42	35
ZSWIM5_AAAGTGGGCATACGAACGGG	ZSWIM5	479	287	523	274	189	212	15	23	23
HOOK1_AGCTAATCGAATTCCAGCAT	HOOK1	288	190	256	265	99	197	6	17	9
SURF1_TGTCACTGTAGGTCCAGCGT	SURF1	146	138	177	96	192	101	9	13	8
MST1L_AACGCTGGCAAGGTACGCCG	MST1L	377	357	430	616	313	393	32	31	29
SNTN_CAACATCCACCTGCGCACCT	SNTN	409	402	360	358	334	169	12	25	20
CYP2R1_TCTTGGAGGCATATCAACTG	CYP2R1	358	224	289	372	192	189	17	27	13
JUP_ACGCTGGTGACACAGAACAG	JUP	314	417	424	305	303	340	28	30	24
IGBP1_CACCAAAAGGTACTTCAGGT	IGBP1	213	247	186	113	74	174	13	13	10
LHX3_TTGGCGGTGATGGTCGTGCG	LHX3	424	314	480	412	420	232	22	26	25
PRR23D1_TTGGAGTTCCATGCTCAAGA	PRR23D1	385	363	486	179	375	209	24	25	23
TRMT61B_ACTCTTAAATAGTAACTGGG	TRMT61B	207	222	191	145	100	145	8	7	11
ZSCAN25_ATCCAGGCGTAGAACTCGCG	ZSCAN25	627	427	667	448	316	268	22	36	23
ALDH1A1_TGTTGAATTTGCACACCATG	ALDH1A1	469	454	542	589	315	205	14	26	13
CAB39_GTGCAGATGTATTCAACAGT	CAB39	143	107	167	178	115	104	13	8	4
ENTHD2_TTCGGCTACAGCAAGGAACA	ENTHD2	185	178	227	281	127	212	15	18	6
N4BP2L1_AAGCCCTATGCAGTCATGGT	N4BP2L1	279	363	368	211	235	117	18	22	14
EIF4A1_AAGCACATCAGAAGGCATTG	EIF4A1	394	375	344	532	529	446	82	1761	88
S100A9_CCCAGACACCCTGAACCAGG	S100A9	542	284	544	305	133	196	8	26	17
KCNIP4_GAGCTTCAGATCCTTTACAG	KCNIP4	189	192	208	199	79	43	1	5	6
OR2V1_AGTTATGGTGGTCTTCACAG	OR2V1	688	560	778	558	384	379	34	44	30
TLK2_GAGCCTCATTTACTGAACAG	TLK2	296	241	364	381	203	108	12	19	12
NDUFA1_ATGTACGCAGTAGCCAGTCC	NDUFA1	404	487	506	353	229	116	19	10	13
FAM71B_TGCTGCCAACATATCCTCAG	FAM71B	639	556	787	745	908	700	49	78	62
ZNF799_AGACACATGGCAGTGCAGCG	ZNF799	752	687	903	802	652	532	42	47	21
C2orf76_GAATTTGGACCAAACTGTAA	C2orf76	479	339	494	300	163	183	15	17	14
SYP_GAATAACAAAGGGCCCATGC	SYP	618	617	642	605	606	387	36	47	32
IFT172_CAATGCCGGAGAGCTAACCC	IFT172	626	479	693	497	279	292	20	27	19
CCDC115_CCGGTTCTGGGGTCTTAGTG	CCDC115	303	326	326	261	89	95	8	6	6
CD80_CGTATGTGCCCTCGTCAGAT	CD80	394	345	506	319	183	452	20	35	16
MANBAL_CCTAGACTTCTCACCTCCGG	MANBAL	195	158	213	213	168	148	13	19	10
PDE6D_GTCCCTGGTGTGGAGCATGA	PDE6D	341	451	343	542	250	404	35	37	15
GSTT2B_GTGATTTCATCTTGACCGAA	GSTT2B	661	693	791	448	657	334	36	37	26
TINAGL1_AGAATGGATTGAGACACGAT	TINAGL1	185	178	198	172	153	207	17	15	13
RPS17_ATATCCAGAAAGTTTACCTC	RPS17	249	366	287	119	213	124	15	16	14
GALNT13_TAGGCCACCAGCCATAGTAG	GALNT13	404	507	552	349	425	373	26	29	30
ITFG3_CGGCGTCACAGCGAATGTGG	ITFG3	528	314	530	400	254	250	15	27	16
OR10A4_AGCCTCCAGTTCAAACACAG	OR10A4	268	372	319	248	118	252	13	19	8
SERPINB7_AGTCATCTTGAGCGCCCAAG	SERPINB7	363	347	430	206	435	209	20	30	17
CFAP61_CATAAACGCTCCATCAAAGG	CFAP61	212	131	164	124	72	150	9	12	5
RELB_GTACTCGTCGATGATCTCTG	RELB	247	275	302	233	189	301	16	23	20
MATN2_CACACGAATGTTCACAACCG	MATN2	533	544	673	428	414	613	46	56	38
COL10A1_AATGCCCGGACACAATGGAG	COL10A1	412	522	467	409	217	384	19	27	24
PRKG1_CTTACTCTCTGTCAATCACA	PRKG1	300	233	273	228	235	179	19	20	10
ZNRF2_TCCGTACCTCCAAACATGTG	ZNRF2	172	143	190	173	20	61	0	2	2
DAB1_GCCAATCCGTGATCCCGAAA	DAB1	518	611	676	501	590	350	28	40	34
SPIN4_GCGCTAAAACTCTCTTATCG	SPIN4	238	136	231	101	184	87	10	10	10
EIF3A_TTTGATAAAGAGCGCTTACG	EIF3A	100	80	131	92	102	136	16	14	14
TANK_TGGAGTTCAGAGACAACCCA	TANK	350	337	357	319	445	332	1452	114	90
MAP1LC3B2_TGAGCTCACTCATGTTGACA	MAP1LC3B2	350	327	383	377	218	545	27	42	29
MOB1A_TTTGGTGCAGAACATTTGAT	MOB1A	386	307	420	432	287	186	20	26	15
STRIP1_GTATGCTGACACAGACAAGT	STRIP1	467	452	515	546	327	241	18	25	18
ZNF491_AAAGGTTTCTCTCTAGTGTG	ZNF491	633	724	804	641	398	440	26	61	25
MYO5B_ATGATCCAGAAAACTGTCCG	MYO5B	412	424	535	448	615	423	43	45	31
TBC1D10C_ACCCTGTATCGACCGGAGCA	TBC1D10C	739	790	946	926	600	680	53	71	49
ISM1_CGTGCACTGCAACAGAATCG	ISM1	592	486	671	453	466	347	40	45	30
R3HCC1L_CTGTGGTTCACCTAACTCTG	R3HCC1L	525	452	570	640	250	290	18	23	27
TMEM209_AGGAAAGTGGTCTTAGCCTG	TMEM209	232	206	249	169	53	99	11	9	4
WDR31_ATCCACACTGACTTCACAGT	WDR31	629	488	691	479	339	406	29	33	22
LRP2_GATGAACTACCACCGACCGT	LRP2	404	440	372	304	231	155	16	19	15
RECQL4_ATGACAGGGGCAATTACGTA	RECQL4	593	480	650	400	234	380	19	39	26
CPT2_GATAGGTACATATCAAACCA	CPT2	430	578	420	413	244	313	18	17	22
RNPS1_TAAAATGATTGACATGCCCG	RNPS1	433	370	429	239	186	243	16	20	20
MAGED4B_GCCTTCGCATCTTATCGGTG	MAGED4B	225	209	285	188	178	173	9	29	9
TTLL5_GCACTGACTATAACCTAATG	TTLL5	391	343	481	839	223	174	12	18	15
TRIM47_CTGCTCCCACTGGTTGACGC	TRIM47	522	421	601	525	559	427	40	42	38
LMO4_GCTGTGCCAATAGCTGTCCA	LMO4	432	502	455	462	396	314	29	25	23
IRF1_GAACTCCCTGCCAGATATCG	IRF1	163	166	250	149	156	169	9	21	18
FAM13A_TGAAAGAGTTGAATGAATCG	FAM13A	99	129	184	85	103	138	8	10	15
ZNF530_CTGGGGTACAAATCTCACAG	ZNF530	222	236	301	294	100	80	9	10	6
CEP85_TGTCGGCTACACTTGAACAG	CEP85	234	207	265	192	166	120	12	14	19
MED24_GAAGTACTCTCATGGAGACA	MED24	529	434	688	593	336	475	30	45	26
ETAA1_TGAAATCTCATCACTATCTG	ETAA1	369	220	401	205	234	298	27	33	22
HNRNPCL1_GATAGACGTTGACGTTTCGA	HNRNPCL1	189	181	204	201	40	78	10	4	4
MTRF1_ACCGTCACCGGAAATTCGGG	MTRF1	551	324	568	274	100	254	27	18	15
SLC30A2_TGGGGACTATGAAATTGACG	SLC30A2	288	169	246	127	77	223	10	17	6
MRPL14_AATCGCACTCAGACTCCCAG	MRPL14	247	280	316	194	160	114	10	11	8
RAB43_GTACGATTTCCTGTTCAAGC	RAB43	612	633	651	486	516	493	55	44	28
RAB11FIP5_CCGACGTACTGTACTTCTCG	RAB11FIP5	226	244	275	116	191	220	20	17	25
BMP8A_CATGGCTGGCGACGACGACG	BMP8A	611	638	686	1011	327	341	20	34	19
RPS4X_TGTTCCTCAGGAAAATGATG	RPS4X	295	91	241	128	78	206	11	10	6
DPY19L1_TATGAGAAGCTTTCACGGAG	DPY19L1	152	113	185	167	104	236	10	11	14
DNAH6_CTGCCATCGCTGACTATCAG	DNAH6	353	323	429	371	252	326	18	26	23
CNPY3_AGCAACATATTTACACACTG	CNPY3	490	561	492	627	523	330	33	33	28
NCS1_CTCATCCAGGGTTCCCCGTG	NCS1	236	158	226	177	210	139	12	22	9
RNF146_GAAATGAACATGGACGTCGC	RNF146	286	219	321	397	197	242	13	15	12
MRPS2_CACACTCGCTACTTCAGGGG	MRPS2	228	173	233	207	80	89	11	7	9
NAA30_GATTGATTAGCCCCGAACTG	NAA30	245	173	246	257	126	43	5	5	4
RPL7A_ACACGACGTGGATCCCATCG	RPL7A	279	269	265	272	110	108	10	12	8
ZNF608_TGGGGACAGTCGATTAACAC	ZNF608	204	141	180	137	84	60	6	4	8
PLLP_GCAGCAGCATGAGCGCCCCG	PLLP	270	307	346	223	193	158	22	12	15
CRYBB2_GCCACAGTCCCTCAACCCCA	CRYBB2	253	241	352	218	128	39	4	8	7
DCP1A_TGTGTTCGTCACGTTCAATG	DCP1A	201	138	213	165	122	124	9	9	6
MAF_GAAGACTACTACTGGATGAC	MAF	209	135	212	151	195	262	12	11	16
NCKAP1L_TGAGAACCCTGACTTAGCCA	NCKAP1L	393	268	393	227	120	345	13	20	24
CD40LG_TGCGGCACATGTCATAAGTG	CD40LG	191	105	172	349	129	88	9	12	3
SLC5A12_CAAAAAGTGTGTCGCCTGAG	SLC5A12	139	44	120	123	77	139	11	9	11
MAGEC2_TTCATGGAGCTCATTCAGTG	MAGEC2	489	314	490	311	260	123	15	22	18
CLEC11A_GGGTGTCCAACGCGTGCAGA	CLEC11A	821	887	983	943	1044	480	52	57	45
HDAC6_TGTGCTGAGTTCCATTACCG	HDAC6	205	345	238	358	142	183	10	22	15
ZFPM1_TCGGGCCCGAACACGTACTG	ZFPM1	395	376	543	344	407	200	20	28	26
DAPL1_CTGTTTGTAGTAAAAGCTGG	DAPL1	427	273	427	214	128	177	14	23	8
GPR25_GGCCAGCAGCCACACCACAA	GPR25	567	631	596	600	429	525	39	45	30
C11orf16_ACCGACTGGACCCCACCTAG	C11orf16	856	787	1052	977	1287	773	81	99	73
TCEAL7_GTGCAGCGTGCCAAAGAGGG	TCEAL7	841	545	779	385	374	444	30	38	35
DMTN_AAAAGTCATTGCCGATCCGA	DMTN	519	453	575	582	171	328	27	26	24
STIM2_GTCTAATGGACTTACAGGAG	STIM2	287	307	295	320	157	173	12	18	7
PCGF1_GCTCATCATAGCGATAGTAG	PCGF1	323	325	413	457	272	135	12	21	17
HAND1_CCTTTCCTGATGACAGCGCG	HAND1	240	138	279	144	108	95	8	11	7
DDIT4_TGAGCGCGGCGGCCGATCTG	DDIT4	526	347	483	548	575	445	45	63	48
MYBPC3_GACTGCGTAAGATCCCTGGT	MYBPC3	507	590	654	578	242	318	22	31	18
ZXDC_GTCTGTTGCAGGTAGAAACT	ZXDC	182	134	223	160	92	72	4	5	5
CXCL1_CTTGGGGTGAATTCCCTGCA	CXCL1	137	145	141	110	181	130	13	9	9
DHDDS_CAGCATTGCTGATCTCATGA	DHDDS	172	245	266	135	175	192	7	18	5
MAP3K7_CCCAGCTTTCCGAATCATGT	MAP3K7	438	425	615	303	7466	9089	3005	61600	2640
CNFN_GCAGCACTCGCCAAAGTCGT	CNFN	358	283	374	256	148	77	19	21	15
KIFC3_GCTCACACCAGCTGACCGCG	KIFC3	380	408	484	278	228	253	25	33	16
NPY4R_AAGTTGTATGGGGTGCCCAG	NPY4R	242	206	249	221	153	156	11	7	9
HIP1R_GAGCAGTTCGCAGTGTTGCG	HIP1R	227	306	268	277	97	139	6	13	6
FSD1L_CAGAGTGCGAGCTTGTAACA	FSD1L	552	781	680	558	713	636	61	681	63
TNK1_CCTCTGGGATCAGACACTTG	TNK1	326	255	353	205	286	134	14	17	17
NOL10_ATTTAATGGTGCCTTGACCA	NOL10	369	246	335	207	136	199	13	20	14
KRT6C_CCACATCTCAGACACATCCG	KRT6C	402	371	497	399	360	112	12	22	7
NUDT1_TCTGCACAGACAGCATCCAG	NUDT1	159	172	189	275	78	392	12	30	22
B3GALT2_GGCAATGAAAGTCTAGCACC	B3GALT2	448	407	453	538	392	476	27	44	31
BMP15_AAGGCTAAATTTCTTCCCAG	BMP15	529	682	573	337	538	414	27	40	35
SUV420H1_CCTGCACCTACATAACTCGG	SUV420H1	88	80	140	66	89	24	6	5	1
ATP1A2_CATGAGAAGAGATGATCCGG	ATP1A2	386	372	470	272	286	198	29	16	18
APOBEC3F_GTGGTGCTTTACAACTTCCA	APOBEC3F	756	723	805	730	655	481	40	54	29
ROBO2_TGTGCGCACAGGATCTGACA	ROBO2	173	165	168	109	69	91	6	3	4
NNT_ACCCTCGGAGTCCTAAAACC	NNT	220	106	165	192	54	78	11	9	6
CTAG1A_CATGCCTTTCGCGACACCCA	CTAG1A	134	209	174	182	112	120	15	11	7
AFF2_CCTCCAGAAATAATGCACGG	AFF2	408	537	550	507	495	399	30	43	20
C5orf24_CACAGTCAACCACAAACCAA	C5orf24	554	497	720	731	456	559	44	39	33
C10orf35_AGGATGACGACCCCCGAGTG	C10orf35	876	666	897	977	590	493	36	61	26
SOX6_TCACCACATAAGCCTGACGA	SOX6	439	497	443	325	420	360	33	36	30
APOBEC3F_AAGATCTTTGCGTCCAAACG	APOBEC3F	641	506	696	392	397	362	34	33	33
MRFAP1L1_TCTTATACGCGAGCACGGGC	MRFAP1L1	461	240	534	339	235	214	16	12	18
IRX6_ACATGGGCGCCCAAGAACAA	IRX6	208	148	254	249	158	104	9	18	9
GANC_ATCAATCTAGATTACCTGAG	GANC	378	464	464	400	289	543	56	56	625
DNAJC18_AGAATGAGTGGACTCAGACC	DNAJC18	611	600	633	352	334	336	31	27	24
CYP7B1_AGCCTCCATTGATAAAAGGT	CYP7B1	368	323	432	193	141	408	22	37	23
ARL17B_TGGAAAAAATGCTGCCACAG	ARL17B	225	178	231	198	161	128	9	18	7
LRIT3_GCTGCCTACGAACCTCCCCG	LRIT3	249	299	303	236	154	173	11	12	10
ASUN_ACACCAAGGACAAATAACAT	ASUN	479	369	556	303	302	399	29	35	24
POFUT2_CGGCGGCCGATATTCTGTCG	POFUT2	535	527	647	533	602	726	120	1978	113
RAB11FIP1_TCATCATCACTGTCGACCGA	RAB11FIP1	929	928	975	837	1042	541	50	79	62
CRHR2_GGAAGGCTGCTACCTGCACA	CRHR2	796	775	918	885	453	405	35	34	28
DGKZ_CTCTCCTCAGTACCACAGCA	DGKZ	245	254	319	192	162	75	8	13	8
COA4_ACGGGTGAAGAAAGACGATG	COA4	410	417	379	239	307	168	19	28	15
ILDR1_TGATAAATGAAGTGATGTGG	ILDR1	390	484	426	327	201	150	9	23	7
RASGRF1_GGCCATACCTTGTCTCACAA	RASGRF1	542	543	633	687	576	323	33	38	30
AJAP1_CCATGACGCTGCAGACTAAG	AJAP1	280	266	296	378	192	116	15	15	11
ZSWIM5_AATTAGCCTTACGTGCCATG	ZSWIM5	600	485	790	579	410	260	26	28	26
RNF19A_ATTATATAAGCAGCACATCG	RNF19A	140	126	139	68	49	53	5	5	0
TYW1_TTGTCATAGTCCATGCTCCG	TYW1	694	458	755	779	711	543	39	58	36
NOS3_TGAGCACTGAGATCGGCACG	NOS3	211	122	202	226	256	331	23	35	11
FMNL3_CCAATCCAACTCACCCAATG	FMNL3	245	445	292	180	283	145	11	18	14
GSE1_GAGGACGTGTCCAGTTTGAG	GSE1	276	293	295	381	177	168	18	13	19
C6orf132_CCACAGAGCTGTACAGTCGG	C6orf132	403	450	408	342	522	577	44	55	34
TRIM55_AGACACCTGCAAAACTATCG	TRIM55	308	234	393	221	136	111	9	16	7
CNKSR3_ACTGACCTTCTGGACTGTAG	CNKSR3	315	373	400	259	220	365	27	39	21
HS3ST5_TCAGAAATAGCTCTTGTGGT	HS3ST5	246	130	214	109	83	97	6	10	14
OR5AK2_TGTAAAACCTGTTTGTACAG	OR5AK2	253	146	257	133	42	141	7	10	5
SMCO1_TGTATGGGAGTCCATACTGG	SMCO1	487	441	486	322	427	255	35	41	22
ATAD2_AGATACCGATTATCTTCCGC	ATAD2	215	256	182	196	240	189	12	19	11
PIGU_GAGTATGCCATGATGTATGT	PIGU	200	229	205	187	96	49	8	6	6
ZFP91_CCCGACCTCCCCTCAGCACG	ZFP91	515	295	458	342	162	157	13	20	7
TUBA1B_AAGTCTACAAACACAGCCCG	TUBA1B	291	244	352	254	304	164	17	24	14
LRIF1_ATGACTGAAGATTGAACTAG	LRIF1	490	443	467	501	292	383	16	40	19
FGF14_GCAACAACACGTAGTCCCAC	FGF14	572	708	696	629	515	405	33	52	38
HMSD_TGCTTGGTAGAATTTGCCAC	HMSD	224	145	263	232	96	142	11	9	7
PSMD3_GTGTTACTATTATCACGCCC	PSMD3	221	265	232	186	147	183	17	25	8
TRIP6_CTTGATCGCGTCTTTCACGT	TRIP6	96	127	116	96	83	27	8	4	5
FBXO40_GATATCGGTTTGGTACCACA	FBXO40	307	359	386	275	168	41	11	10	12
GBP4_GTAACCCTAAGAATGACTCG	GBP4	366	382	412	303	278	322	19	25	21
AK8_TGAACGGGGCATTAGTACGA	AK8	163	102	165	113	123	80	6	6	6
PPIAL4A_ACTTGTCACCAGTGCCATTA	PPIAL4A	330	347	382	286	286	447	25	30	25
DPEP2_AACTTGCCTACCTTTAGCCG	DPEP2	704	556	818	507	286	392	20	31	24
ZBTB8OS_TTCTTTAGGTTACACGCATG	ZBTB8OS	351	323	388	308	134	270	21	21	12
SEZ6L2_TGGGCGATACTCAGGGTCCG	SEZ6L2	252	428	337	280	151	133	17	12	6
SLC1A3_ACCATACAGAATGAGCTACC	SLC1A3	677	755	765	701	609	499	32	52	30
APBA1_CCAGGGACTGTGACGACCAG	APBA1	276	334	304	421	225	117	15	15	9
ARID5A_GCGACACACGCCCATCGAGA	ARID5A	288	250	399	284	192	72	6	16	7
ZCCHC4_TTGTTGTTACCAGATGACTG	ZCCHC4	310	125	399	201	157	128	16	14	7
ATAD3A_CCGGCCGGTCTCCCAACCCG	ATAD3A	267	182	265	297	201	186	9	21	9
ZFHX3_GAGCACGTTAGGCATTAAGG	ZFHX3	225	226	290	345	155	130	10	12	8
LDB3_CGCCGTCAATGGCCACCACG	LDB3	394	294	438	375	325	449	21	33	21
LGALS7B_CCGGGGGTTGAAATGCAGGG	LGALS7B	184	117	210	124	203	40	11	15	10
KCTD4_GATAACCACGATCGTTCACA	KCTD4	508	647	529	422	518	636	86	1056	70
PTBP1_CGTGGACGTTCGGAACGGAA	PTBP1	315	341	414	253	211	178	17	30	18
HLA-A_TACCGGCAGGACGCCTACGA	HLA-A	188	249	188	165	196	160	13	16	18
KDM5A_GTGTCCTAAATGTGTCGCCG	KDM5A	293	315	353	270	367	235	21	28	27
ZNF496_CTGTAGAAACCACTCACCGG	ZNF496	139	77	155	121	42	183	6	11	6
ITLN2_AGACAACACCATTCTTGGTG	ITLN2	453	371	495	289	232	199	15	23	14
PTPRQ_GTGGCAGCCTCAACCCACGT	PTPRQ	244	228	266	282	173	125	11	18	9
SENP1_ATGACAAAATACGAACCTTG	SENP1	782	896	944	1014	558	518	37	56	26
GP6_GCTGACCCGGAAATCAAACG	GP6	328	257	374	306	138	156	8	13	14
RACGAP1_GCACGCCACAGAGTAATGGA	RACGAP1	342	546	527	260	474	427	37	43	33
MAPRE1_TATTCAGAGCTGGAGCAACA	MAPRE1	162	142	187	209	58	34	3	5	1
SACM1L_ATTACCAAAAAGATAAAAGT	SACM1L	365	324	373	155	103	147	12	13	7
SYCE2_TCGCAGTTCTCTTCCCACCG	SYCE2	408	404	430	409	216	235	22	19	14
PCDHB13_TGAGAACGCGCCTGAAACTG	PCDHB13	130	63	100	63	21	52	3	5	0
POTEH_AAGAACAAAGTGGGCCCTTG	POTEH	303	432	370	331	276	431	38	27	23
GATA6_CGGGACGCCTCAGCTCGACA	GATA6	1111	973	1227	1031	815	870	65	83	51
MRRF_GTTGATTATATCCTCAACCA	MRRF	426	397	531	448	477	252	22	28	29
SZRD1_AGGACGATAGCCTTCCCGCG	SZRD1	623	560	655	673	405	348	32	37	27
NTN4_TGGCCGGTCATTGTATAACG	NTN4	275	209	261	342	94	120	11	9	10
BBOX1_ATGATGAACACGCATACAAG	BBOX1	258	282	297	179	259	290	21	20	19
GPR27_GGCCGTGGAAGGTCCAGTCG	GPR27	657	630	827	627	511	454	38	46	33
DCAKD_CACTCACCAGTATACTACCA	DCAKD	269	333	332	227	186	147	14	26	14
RPF1_AAATCTCTTGCGATGCACTG	RPF1	353	371	343	432	287	121	18	32	22
ACACA_AATGCATGCGGTCTATCCGT	ACACA	557	380	606	316	472	385	31	45	31
LILRB2_CTGAGATGAAGGGTGTGCCA	LILRB2	456	499	586	293	309	306	34	27	22
FAM84A_GACCGCGTAGACGCTTAGGT	FAM84A	152	300	183	127	49	101	4	4	4
OR14J1_ACTTCTCCATACCTCTCTGT	OR14J1	286	223	354	190	278	712	30	55	29
C11orf44_AGAATGGAGAGGCCGCTGGT	C11orf44	213	227	255	193	120	148	15	9	9
CCL4_CCACAGCTGGCTGGGAGCAG	CCL4	505	604	505	363	195	214	16	17	20
OR4F3_ACATGGGGGAGTGTAAGTGA	OR4F3	658	610	820	614	404	465	34	38	34
ALDH1A1_AGCCTTCACAGGATCAACAG	ALDH1A1	499	650	630	493	779	747	57	78	59
KIAA1257_ACTGTGAAGCCGTGGCACGA	KIAA1257	565	301	502	411	721	790	141	146	2045
NCAPG_CAATCCCGAACGTCATCAGT	NCAPG	400	326	359	351	344	166	22	22	15
LKAAEAR1_CGTGCGGGTCGGTGGAACCG	LKAAEAR1	185	119	201	129	45	77	7	7	5
WDR20_GATACGTGACACTTACGGGG	WDR20	481	476	654	581	300	343	22	27	18
SPTSSA_CTGAACACCGTCCGCTCCCA	SPTSSA	214	129	182	214	101	53	3	4	4
FAM98A_AAAGTTCCACCTAATCATGT	FAM98A	595	556	621	342	202	344	18	31	23
ST13_TCATCTTCTTCAAGCATGGG	ST13	319	360	348	311	257	224	21	33	17
KRTAP10-1_GAGGAATCCTTAGAGCAGGT	KRTAP10-1	156	161	219	155	192	90	14	18	13
DENND6B_CCAGCTTGTCAAAGTACTCG	DENND6B	318	259	389	306	230	279	17	21	15
TMLHE_CTTGATACATAAATCCACAC	TMLHE	87	42	88	82	40	40	4	8	2
ENKD1_ACGTGCTGTTGCAACTCGAG	ENKD1	938	1050	1038	1138	737	978	483	101	79
LAG3_CTCAGCACCGTGTAGCGGCG	LAG3	577	460	614	518	439	555	43	48	37
ATRIP_TCCTAGGAAAAACCCTTCTG	ATRIP	380	444	440	231	198	389	26	30	16
ALKBH2_CTTCCCGAATACCTGGACTC	ALKBH2	515	384	688	511	377	501	36	54	35
HIST1H2BD_GGTGACTAAGGCTCAGAAGA	HIST1H2BD	209	116	225	118	191	137	7	17	9
TMPRSS11E_GAGTGAGGATCTACTTTAGG	TMPRSS11E	209	250	204	205	61	13	3	6	3
GALR1_GGAGCGCCGCGAGTGCACGA	GALR1	361	337	374	364	325	154	10	20	12
SAMD4B_CCTTGACGTGAATGGTAGGA	SAMD4B	473	453	560	809	404	321	23	32	22
SLFN11_AGGAGGAGGAGTGATTCGAA	SLFN11	666	775	803	764	377	404	25	28	34
CMTM4_AAAGTAGAGGCCTTCACACG	CMTM4	340	174	311	214	93	158	8	9	6
USP18_ATGACCATGAGGGTAGTCCC	USP18	384	314	429	354	268	259	16	19	13
TBXA2R_GCTACACCGTGCAATACCCG	TBXA2R	549	464	626	384	268	206	22	31	19
ZFAND4_CAATCACTTCTACCTAAAGT	ZFAND4	465	630	533	421	209	201	15	21	13
UHRF1BP1_GAGATAGCTCTGAATCTACG	UHRF1BP1	339	242	354	247	113	88	6	11	3
SYT16_ATCTCACCAAGAGTCCAGTG	SYT16	715	576	817	664	362	539	33	40	36
KIAA1257_ATTTCCACAAAATCACCTTG	KIAA1257	340	382	407	378	259	234	19	26	18
SLC52A2_ATGCAACTGTCCTGCCACTG	SLC52A2	308	276	320	458	744	300	29	58	30
GID8_TGATCGAGCTGATCCGCCAG	GID8	157	197	210	155	64	66	5	7	7
NRL_TCACCCACCTTCAGTGAACC	NRL	550	417	653	708	360	324	26	32	23
TRAF5_AGAGGTCATCAAATCTCAGG	TRAF5	194	151	240	253	121	100	7	10	11
DNM2_TCAATCGCATCTTCCACGAG	DNM2	255	133	270	133	137	141	8	19	10
EHD1_GATCACTTCCGAGAACTCAT	EHD1	207	200	221	196	165	248	13	17	16
PTPDC1_CAGTGACTCAGATTTAAAGA	PTPDC1	156	83	161	150	35	71	1	6	8
DCTPP1_GGAACGGGCAGCCCTTCAAG	DCTPP1	536	553	636	467	286	129	17	19	10
LDHAL6B_CACCTGCTGTGATAATCACT	LDHAL6B	346	317	419	474	183	248	16	27	14
FAM73A_AATTAGGATCAGATGCCCCA	FAM73A	344	424	350	346	296	102	11	19	18
PAPSS1_GATGGTGACAATATTCGTCA	PAPSS1	517	739	622	576	432	268	18	34	30
OR6K2_CAGTTGGGTACATAGCTTGG	OR6K2	413	451	431	357	398	661	39	49	28
PTCHD4_ATCACTGTCTGGAACCACAC	PTCHD4	421	390	482	569	305	206	20	20	10
RPL36A-HNRNPH2_TGTCATAACGCCGCTTTCCT	RPL36A-HNRNPH2	161	142	186	116	109	88	12	11	8
CHCHD1_GACTTGCATCACGGAGATGT	CHCHD1	423	424	490	350	242	226	19	25	19
SASH3_AGCCCACCTTGCCATTGAGT	SASH3	509	586	615	455	617	615	37	75	42
RNF180_CAAGCTGGGGAACAAAAAGC	RNF180	309	155	223	101	146	288	19	15	18
MMP13_GATGCCATTACCAGTCTCCG	MMP13	264	260	308	142	220	276	17	22	14
C2orf15_AGGGACTGAAAAAAGCAGGT	C2orf15	154	198	156	96	19	54	1	3	1
TSPYL4_GATGCTCCACCTTCTACGAA	TSPYL4	189	270	248	235	196	362	25	23	15
TSPAN4_AAGAAAGGCTTGCACCTGTA	TSPAN4	835	664	922	747	502	540	45	64	44
TTI1_GGGAGTCGTAGCCACAAGCA	TTI1	473	454	476	372	224	223	15	17	12
CELF3_CACTCGTCGATGGTCCCGAA	CELF3	555	743	723	570	824	613	56	65	41
MRPS18C_GAAGTTGACACACTTGGTAA	MRPS18C	339	362	399	416	191	212	12	23	12
CYHR1_ATTCACCCAGTGGAAATCGA	CYHR1	300	215	304	240	107	81	14	10	10
ARHGAP30_TGATGTTCGGGGGCACACTG	ARHGAP30	639	580	758	457	835	522	50	74	48
ANKMY2_AGGTAATAAAGACATCACAT	ANKMY2	216	177	304	211	217	125	14	16	8
CDKL2_CCAAGTCATCAAGAATTGTG	CDKL2	272	73	273	185	57	136	12	12	10
SCAP_GCCCACCCTCAATGGCGGGT	SCAP	422	409	544	344	257	216	19	35	13
SNRNP25_ACACTCGGACCGTCATTGCC	SNRNP25	521	399	548	430	284	333	11	35	18
IMPACT_GGATTTATCAAATAGCCTTG	IMPACT	317	391	397	509	248	367	23	32	18
SFMBT2_AGATTATCACAAGCAGCATG	SFMBT2	482	458	471	476	384	199	18	26	16
ABL2_TATCGAATGGAACAGCCTGA	ABL2	213	207	233	213	113	271	16	15	13
CIC_ACTGTCACTAACCTACTGGT	CIC	394	495	457	517	529	573	82	1729	90
CPB1_CGGAAGTCAACTGTACTGTG	CPB1	213	217	295	198	284	374	81	1679	58
IGF2BP1_TTACCCTTTACAACCCTGAG	IGF2BP1	452	496	488	413	685	357	40	42	43
RCN2_CAGTGATGATACTGTGACTT	RCN2	347	320	354	364	396	381	41	40	27
DNAAF5_ATGGGAAAGCACGTCGTCCA	DNAAF5	728	668	783	548	533	440	39	50	40
PDZK1_GCGAATTGAGAAGGACACCG	PDZK1	144	69	180	129	79	25	2	1	1
OR52N2_TGTACATCATTGCTGTCGTG	OR52N2	356	296	501	508	254	148	18	18	17
KCNQ2_TGGAAAACACAGACAGCACG	KCNQ2	361	138	325	148	83	167	8	16	7
C9orf3_TACCATATCCTGATAGCATG	C9orf3	373	532	439	572	244	124	11	13	11
RPL36_CCCAGGCACAGCCGACGCCG	RPL36	237	251	229	233	138	310	15	26	17
ZC3H12C_GTATGGATACCGTTAATGTG	ZC3H12C	115	132	176	170	35	37	2	6	3
ITFG1_GAGGTCCCCGAAAGCCGCAA	ITFG1	166	289	199	129	147	116	8	7	9
TMEM214_GGATGGCCTGGATACAGATG	TMEM214	201	278	237	294	101	122	6	5	4
AQP8_CTGCTCCTGGACTGTCACAA	AQP8	678	865	807	984	586	951	62	64	48
LOC81691_TGAGATCCAAATCTAAGGAG	LOC81691	155	168	171	118	124	171	11	13	13
F10_CAAGCACAACCGGTTCACAA	F10	248	346	317	293	386	271	24	28	17
TBL1X_GTTCTCTTCCCCATTCACCG	TBL1X	310	172	249	285	119	63	13	8	9
ABCF1_GCAACACATCAATGTTGGGA	ABCF1	361	312	350	294	266	290	26	27	20
PLXNB3_CCACAAACTGCCCGTCACCA	PLXNB3	321	218	294	239	194	184	8	12	5
EDC3_TAAAGATGACGAGTGCTTCG	EDC3	492	433	611	552	381	287	21	25	22
SLC35G2_CACAGTCATGGTGTACCCAA	SLC35G2	341	398	421	315	315	465	30	37	23
TTLL2_TTGGGCATGACGAACGTCAG	TTLL2	697	794	742	789	765	739	69	57	46
TAAR6_ACAGCACCGCTGTACATGAG	TAAR6	195	244	267	206	165	228	15	14	16
TUBA3D_TGCAGCCAATAATTACGCCA	TUBA3D	660	806	692	710	353	391	31	44	21
ALOX5_AACTCGATGTAGTCCCCGTG	ALOX5	323	344	447	393	240	88	20	19	10
SCAPER_TTGCGAATCAGATCAGAGTG	SCAPER	301	312	319	298	149	133	14	18	13
PROCA1_GGGGCTCTCAGAGCGCCAGA	PROCA1	440	470	512	419	527	431	29	32	34
MS4A2_ACTGTCAGCCATGTATGCAG	MS4A2	651	782	721	533	609	880	62	80	64
PYGB_GAAAGATAATAAATGCGCTG	PYGB	208	192	169	90	105	33	2	3	10
DCTPP1_CTAGTCAGTGGAAAACCGAT	DCTPP1	429	348	461	291	203	285	13	23	16
COX6C_TTGCCAAAACCTCGGATGCG	COX6C	282	209	307	316	147	99	7	18	8
C6orf58_CATTCTCTCAAGGTATACCC	C6orf58	156	153	163	164	132	113	14	14	16
SLMO1_ATTTGGTGTCAGTTAATGAG	SLMO1	628	479	654	568	356	540	59	721	48
IL5RA_TGGGGAGAAATATCGCATGC	IL5RA	409	474	528	467	546	244	20	36	18
RINL_GACCAGAGACTGGACGTGAA	RINL	548	729	658	821	453	305	30	39	27
FAM90A1_CCTGGTTCCACCGAACTTTG	FAM90A1	487	433	466	434	331	275	25	33	21
RASGRP1_CAAGAACTATGATCACGACC	RASGRP1	134	100	170	100	53	56	2	8	4
ARSK_ATTCTGTTAAGTGAGTGAAG	ARSK	689	780	837	607	495	679	40	60	39
PRPS1L1_TGCGGATCATATCATCACCA	PRPS1L1	586	476	668	561	320	237	22	20	11
HOXD8_GTCCAGTGGTAATATTGGCG	HOXD8	282	238	267	143	110	246	15	19	19
CCDC172_AAAAATTAAGAAAGCAACGG	CCDC172	195	81	185	80	37	168	6	11	9
BIN3_TCCTGGTCTTGCTCACAGAG	BIN3	327	279	338	283	78	121	8	10	10
E2F4_GATGTCCTCATGAGTGACGT	E2F4	615	554	657	460	267	338	20	24	21
TBATA_TGGGGGTTCCGATTAGACTG	TBATA	179	215	218	291	294	270	21	25	22
ACTL6B_AGTGGAACACACGGGCCAAG	ACTL6B	112	93	139	116	49	112	9	9	4
TXNDC5_CAGCCGACTTGGAATGACCT	TXNDC5	272	148	332	240	205	158	13	17	12
ECEL1_CAGTGCCTCACGGAATGGCG	ECEL1	122	124	159	73	249	111	21	21	11
DNMT3B_CCCAACAACACGCAACCAGG	DNMT3B	226	148	233	287	142	102	7	14	8
C16orf97_TTGCCCTGGAGGTCCAATAC	C16orf97	505	582	569	536	434	534	40	59	40
KRTAP24-1_ACAGTGAGTTCTGTATGATG	KRTAP24-1	529	598	625	669	214	237	24	22	19
PANK3_ACAACTATAAACGAGTGACT	PANK3	222	357	278	213	114	133	9	11	12
KMT2C_CCCATGCGACGACCTCCCCA	KMT2C	711	959	840	867	626	538	56	58	36
PIGF_AAGAAGTTCATTATCACACA	PIGF	290	277	334	298	222	138	17	20	10
HIAT1_TTATCTTGGACGAGTATATG	HIAT1	209	135	235	254	44	142	14	8	5
TNRC18_GCTCGGGCAACGCATCCATG	TNRC18	453	486	488	423	249	192	17	25	6
CPSF3L_TGCCCATCTACTTCTCCACG	CPSF3L	153	132	154	70	239	492	34	33	17
C15orf56_GCGGCGGCGAACCCAGAGCG	C15orf56	372	256	389	319	225	162	15	21	15
SYAP1_ACCCGAGCAGCCGTCCGAGA	SYAP1	679	634	734	816	502	456	42	57	35
FNBP1_TGCTTCAGGAGCCTAAAGCG	FNBP1	649	420	734	413	295	478	38	42	27
WFDC11_TTGGTACATTCTTTGACATT	WFDC11	301	393	366	251	308	401	34	30	28
CLASP1_GACATGTAGGAGAACGTGTG	CLASP1	452	592	610	477	357	368	21	33	23
MMP2_CTACGATGATGACCGCAAGT	MMP2	226	298	262	178	194	261	18	26	18
COX7A2_ACCCCACCCTTTAGATACAG	COX7A2	345	391	431	254	146	212	16	19	14
KIAA1755_CCAACCGAGCCAAATCTTTG	KIAA1755	166	64	172	72	151	122	16	17	13
EXOSC8_ACCAACGTATCCTTTATCAG	EXOSC8	531	598	605	363	325	176	14	35	16
ZAR1_AGTACTTCGACAGCTACCAG	ZAR1	269	317	361	336	273	314	16	26	22
ACOT13_GTTCATATCGACACTGACTC	ACOT13	304	189	278	200	318	115	13	22	14
DAPK3_CTCCTTCCTAGGCGATCCGG	DAPK3	417	497	593	566	324	365	27	37	19
SLC17A7_GAAACTCATGAACCCCCTCA	SLC17A7	652	778	802	737	467	242	28	46	31
MUC4_GATGTGTGTCTATCCAGCAT	MUC4	251	200	218	190	152	156	12	12	12
PIP4K2B_GAAGGTTTCGGAACACCATG	PIP4K2B	452	454	583	469	547	430	27	47	34
AK2_GTCCCTTTACCGGCCCCGGG	AK2	443	525	491	404	260	243	15	17	10
OR52H1_CCAGGACAAAGTTATAGTGA	OR52H1	188	194	166	193	87	67	8	7	5
HACD1_ACGACATCGCCATGACCGCG	HACD1	822	798	937	1002	666	628	46	77	32
DAP3_TGCTGCTCACCTAGATAACC	DAP3	196	158	207	225	65	199	13	17	12
PDE3B_CCTGCGTCGCCATCCCCCCA	PDE3B	438	566	469	376	230	319	19	24	13
OGN_GGTGGTGCTGGCTTTATCAG	OGN	344	286	350	273	233	190	14	24	15
SELV_GAGCCTGAAGCTCATCCCGT	SELV	341	417	413	434	195	194	14	10	12
ZNF570_ACAAAAGATAATCCCCAAAG	ZNF570	427	480	418	372	222	220	20	26	14
SPG21_TGGCCCGGTGGACCCTATGA	SPG21	172	239	168	198	65	117	1	13	6
ROBO2_GCAGATGTAGTAACCCGCGT	ROBO2	240	242	286	160	490	635	141	2636	117
UGCG_CATCATGATCTTGTACACAA	UGCG	493	558	605	507	500	339	35	45	34
DKK3_TGTGAATTTCTCGGTGCACA	DKK3	298	239	295	230	306	212	12	26	13
CDK15_CTCCAAGTTCAAGTAAGATG	CDK15	282	245	317	278	188	84	18	16	11
UGT2B10_ACAAACTCCTCCATTTCCTG	UGT2B10	536	289	475	306	92	348	25	28	14
FOXP3_GAGGGTGCCACCATGACTAG	FOXP3	331	350	379	299	407	214	34	31	21
CTCF_TTTGTGCAGTTATGCCAGCA	CTCF	598	504	610	631	457	618	41	47	33
DPF2_AGAGGCGAGCATTGTAATTG	DPF2	247	155	204	223	96	173	5	18	9
MIS18A_CATGAGCGAAGACGCGTCGG	MIS18A	105	87	133	28	105	15	6	6	2
PAPOLG_CACAGGTAAATCCATCAGAT	PAPOLG	385	545	566	596	976	239	46	51	31
NCR2_AGACAGAGTTGTCAGAAGGG	NCR2	641	704	759	541	350	326	28	25	25
IL1RAP_GTGTCAAACCGACTATCACT	IL1RAP	532	521	669	449	258	318	20	29	19
PPIL2_GGCAGGCCCACTATTCCACA	PPIL2	125	144	121	53	73	268	14	12	13
UROD_ATATCTGGTAGGACAAGTGG	UROD	376	276	429	277	244	333	63	84	1103
IFNA7_TACAAATCCATCTGCTCTCT	IFNA7	455	450	499	420	244	312	24	31	19
RAB11FIP2_TTTAGATTAGAATCCAAACA	RAB11FIP2	198	195	172	142	100	28	6	6	1
EDIL3_TATGTTTGTAAATGTCCCCG	EDIL3	126	135	175	159	59	103	9	4	6
KLF14_TGGGACGGCGGGCGCATCGG	KLF14	147	87	123	104	58	95	2	5	6
MMP28_ACGGCCACTGAGCCCCCTAG	MMP28	338	525	356	453	269	236	11	15	15
DBH_GGCCACCCCTTACTTCAATG	DBH	489	415	477	463	445	461	520	72	43
OR2J3_GAGGGTCAGCTCATTGACAT	OR2J3	528	687	667	685	344	307	18	27	28
ANTXR2_GGAGAGACATATATCCATGA	ANTXR2	274	283	359	395	251	211	17	20	15
C10orf2_GTCCCTTCAAGATACGATTG	C10orf2	669	748	759	462	436	351	27	34	19
HLA-DQA2_GGGGCTCATCACGGCAGTCA	HLA-DQA2	193	251	215	176	180	132	19	17	8
SRSF11_TCGGGGAGACATTAGTCACC	SRSF11	183	104	155	131	44	108	9	4	6
EFCAB6_GGTGTCTTAGCATCTGTACA	EFCAB6	179	246	199	289	214	113	18	22	9
SVEP1_ATATTCCGTGTACATCCCAG	SVEP1	583	503	629	532	443	504	39	37	36
OR4F3_GTGACTGACACCAAGGGTCC	OR4F3	573	654	594	403	456	246	24	38	19
EIF5AL1_AGGCTGGCCATGTAAGATCG	EIF5AL1	382	446	416	400	352	297	22	30	26
OR10Q1_AGAGGATCATCAAGTAGAGG	OR10Q1	390	275	439	306	168	194	17	16	14
CEP295_AGCAAGAGGACCTGGCACGT	CEP295	109	107	69	95	125	79	17	8	6
NMB_AAGATCCGAGTGCACTCGCG	NMB	241	143	293	285	185	165	11	15	10
SHROOM4_AACACCGAATGCATTGGTGG	SHROOM4	468	491	609	552	661	660	34	57	57
ZNF44_TGATACTGGACACAAACACC	ZNF44	344	187	316	153	106	127	8	11	14
FUNDC1_GTGGCTATGTGCAGATTGAC	FUNDC1	455	263	480	416	249	171	15	25	13
KCNT1_AAGTTCTTCCGCGAGTACGA	KCNT1	225	279	278	283	175	181	10	18	22
RPS6KB2_GGCCCGCACTCATACCACTG	RPS6KB2	440	521	456	554	565	668	52	57	44
BCO1_GGCAGTTGTCGGTGAAATCG	BCO1	601	348	588	492	422	319	44	40	28
ANKEF1_GTCTCAATCATGTAATACGG	ANKEF1	633	594	567	528	238	337	18	34	22
COQ7_GCCCGACGCTGGTCCGACCC	COQ7	621	396	561	404	272	390	20	28	19
KLRC3_AATGCTTCTCTGAATCATCA	KLRC3	484	581	622	540	390	404	40	30	26
SERBP1_TCAACCACGCCAACGCTGGG	SERBP1	210	200	249	263	118	63	8	9	7
RAVER2_ATTGATAGCGGCTCAACGTG	RAVER2	266	240	365	296	232	67	12	18	19
GCN1L1_TGACGACGTGATCTATCATG	GCN1L1	194	155	257	95	89	151	14	18	7
LZTS1_TCCGCCCACAACATCACCCA	LZTS1	163	162	210	121	94	75	6	10	14
DCANP1_TGGAGTTGCAGAGTCCCCTG	DCANP1	605	601	691	698	425	505	46	41	28
DIABLO_TTAGTAGTGAAGCATTGATG	DIABLO	600	433	674	476	336	371	23	26	28
GPC4_CGACGTCTTTACGTGTCCAA	GPC4	593	496	680	577	581	251	35	37	23
ISX_AGGAAGGAAGAGCAAGCGGA	ISX	292	377	406	205	656	186	32	49	26
PODXL2_AGAGAAAAGTCACGGACCTG	PODXL2	649	330	635	466	468	315	31	40	25
SEMA6C_GTGGAGAACTGTGCTGTACG	SEMA6C	356	362	495	349	300	290	31	27	19
ATF7IP2_GTGAAAGTGCAGACTCAACA	ATF7IP2	554	608	673	473	330	471	36	39	27
NPAS2_ATTATCGCAGTGACAACAGA	NPAS2	361	339	455	621	314	234	21	25	18
ALOX15B_GACAGCGGCGGATCAGGACA	ALOX15B	228	234	302	267	265	261	22	21	14
PEBP4_GCCGATAGTCAAGTTCCCGG	PEBP4	121	106	104	76	52	16	4	4	5
OR7G1_GGACTGTGTACCTCAGTGGG	OR7G1	362	419	463	475	273	424	35	36	31
FEZF2_GACGGCACCTCGTAGCCTAG	FEZF2	472	567	520	621	315	263	22	21	20
SRRD_GCATCTTGACTCATTGCCAG	SRRD	639	581	734	497	511	324	36	39	31
ZFYVE27_CTCACTGTGAGGACACGACG	ZFYVE27	303	223	313	323	174	153	13	19	8
LOXL4_AGCAAAGTTGTCATCACACA	LOXL4	705	616	772	802	495	589	37	51	48
DCDC1_GCCCTGAAGGCACTTTGGAT	DCDC1	166	74	226	116	106	186	14	10	14
FYTTD1_TCGTCCACCTCTAAGTGACA	FYTTD1	599	480	643	470	329	378	22	25	26
NAP1L5_GGCATTTCACCGAATTAGGC	NAP1L5	419	200	311	147	230	214	33	54	429
PDIA6_GATAAGCATCATTCCCTAGG	PDIA6	120	113	174	90	131	79	13	15	11
C16orf70_AAACGAATGTACATCTACAG	C16orf70	257	401	378	306	366	428	31	35	25
CTBP2_TGCAGACGGGATGTTGCACA	CTBP2	416	346	532	362	344	324	81	1186	67
FAM178B_GGATCTGCGTGCTGATGTGG	FAM178B	550	356	623	383	509	577	45	51	35
RIMBP3C_CTGTTCGGCGATCAAGCCGG	RIMBP3C	330	371	466	224	217	297	13	21	17
PAMR1_CGTGCCGTCATGGAAACAAG	PAMR1	241	220	248	220	127	111	13	11	17
PNN_GAATGTCAGTGCTTTAGACA	PNN	259	266	307	152	123	90	13	17	9
SPATA8_GGACAACTCCTGTCTCTACC	SPATA8	503	394	636	445	331	270	31	24	24
ATP6V0C_TGATGCCAGCCATGACCACT	ATP6V0C	499	611	691	521	552	395	31	37	36
WISP1_GCCATCTGTGACCCCCACCG	WISP1	663	642	745	534	292	347	16	34	20
F11R_TCAAACTTCCACTCCACACG	F11R	350	243	389	244	153	136	10	24	15
ITPKB_TCTTTCGCAGCGTCCCAACA	ITPKB	325	221	386	143	119	236	11	19	13
DPY30_GATGCTGGAGGGACAAACGC	DPY30	203	185	223	114	49	117	9	8	7
MAP4K1_TTCCGTTCTCCATCAGACGA	MAP4K1	564	387	620	318	507	514	39	51	32
GDPGP1_CCACGAAACCCACAGCACCA	GDPGP1	603	739	694	673	339	452	30	34	29
CKAP4_GATCAATGACATGAAGGCAA	CKAP4	434	413	464	225	282	326	25	20	25
CORT_CAGCAGCAGCAGGAGGCCGG	CORT	303	304	295	494	248	232	21	17	17
NEK8_CACCGATCTTGACGACCATG	NEK8	562	705	689	631	508	489	36	44	25
ERCC6_GGGTGAAGGAATTTCACACG	ERCC6	153	147	128	119	71	35	3	6	3
KRT86_CCTCCGCAAATCAGACCTGG	KRT86	311	458	418	637	318	346	32	27	20
SIN3A_CAGCCATCATCACCCAACAG	SIN3A	734	586	660	578	408	308	24	33	30
PIBF1_TCGTTCATACATTTCCCTAG	PIBF1	256	275	313	246	178	151	17	11	15
CENPO_TTTGCAGCTATCTCTTCCAG	CENPO	396	423	375	227	111	137	10	13	13
FBXO5_CTCAGCGAACTCTTTCGAAG	FBXO5	194	168	184	182	131	204	15	16	9
USH1C_CAGCAGAGGAAATCTGCTCG	USH1C	415	467	584	566	358	234	20	25	11
HTR3B_AGTTCACATAAACATAGGGA	HTR3B	397	729	501	455	495	323	25	50	27
CDK5RAP2_AGCCATTCAGGGTTTAACCA	CDK5RAP2	764	756	864	657	301	241	28	31	18
NCOA3_TTTGGACTCCCACGATTACG	NCOA3	267	254	326	253	138	151	13	19	12
DCP1B_GCGTATACCTCAGCCCAACC	DCP1B	211	222	222	333	267	127	11	21	13
NAT8_CCTTGCCAAAAAACCCTGGA	NAT8	256	213	295	291	167	182	10	22	11
NAT8_CAGCTTCAGCAATTGCCGGA	NAT8	189	140	220	113	127	24	4	5	5
ZNF593_GTTCGACCCCGACCTGCCAG	ZNF593	698	659	752	533	304	345	34	32	26
MICAL1_AGAGGGCGCTGAGTCCCTAG	MICAL1	309	447	369	231	537	406	38	32	22
OR4M2_GAAGTCTATGAGCATTTCAG	OR4M2	292	129	292	184	235	104	15	22	8
INAFM1_CAGAGGAAGTAGGCGCATAC	INAFM1	359	415	484	242	237	383	18	33	29
HCAR3_CAGCATCATATTCCTCACGG	HCAR3	409	511	483	516	340	219	22	28	21
PRRX1_GGTTGCCCGGGCTGTCCAAG	PRRX1	304	153	271	204	323	174	26	22	13
CA13_GAGCTGCCTCAACAAAGCTG	CA13	851	912	949	576	392	378	31	37	20
GAGE1_GAAGCTGATAGCCAGGAACA	GAGE1	329	330	366	308	285	313	26	31	16
MAP1LC3B_GGTGATAATAGAACGATACA	MAP1LC3B	330	358	332	355	182	104	16	9	7
IQGAP1_CTACGCGTCCAACCAGCGAG	IQGAP1	128	161	163	113	81	104	9	13	9
RAB6B_TCGACGACGTCAGGACAGAG	RAB6B	607	551	739	630	536	447	35	43	23
TRAF4_AGCCACAAAACTCGCACTTG	TRAF4	751	583	893	989	849	797	52	65	51
ZNF544_CAGAAAAAGATGAGGCCATG	ZNF544	663	635	723	602	544	704	40	61	45
FRMD1_GGGAGTCGGCCCATGCCGGG	FRMD1	376	381	451	441	166	126	13	18	5
SLC3A1_GGTTTCAATTGAGTCGGACA	SLC3A1	200	213	279	308	199	70	6	12	11
AMELY_CAGGCATCAGTGCTTGCTGG	AMELY	268	254	279	238	251	162	8	21	14
MSGN1_CGAAGGCTGCAGTGTCGGTG	MSGN1	626	461	676	598	415	563	35	43	35
GPR151_TATGACCAATGTAAAAAACG	GPR151	130	66	111	42	42	72	4	5	6
C10orf2_CCTACCCTTACTCTACCCCG	C10orf2	195	173	222	131	52	108	7	10	3
DSC3_AATGTGTAGGTACTACAGTG	DSC3	940	981	1022	730	527	632	37	57	36
ASNSD1_TCAAAACACCCCTCAAGTGT	ASNSD1	372	129	298	130	88	73	7	12	6
PID1_TGACAAAAACTGCATGCCAG	PID1	569	711	679	712	554	651	48	48	40
TIGD3_CAAGTACAGCGGGATCGACG	TIGD3	113	57	120	54	62	181	9	19	8
HORMAD1_AACTCAAGCACACTTACCTG	HORMAD1	881	768	881	759	560	646	36	64	43
CPNE3_CAAGAAGCTAACTCGACCAC	CPNE3	123	60	131	88	37	4	1	3	2
F9_AAGTCGATATCCCTCAGTAC	F9	521	436	689	912	433	425	41	41	23
GBF1_GGGCTGGAAGAATATCATGG	GBF1	251	236	275	170	144	75	8	8	8
MBP_GTCCGGCCGTGTGACTTCTG	MBP	413	402	340	355	248	188	17	28	16
KIAA0040_ATCTTGACCAAACACCAAGA	KIAA0040	866	1097	1141	1306	968	509	45	64	47
PASD1_ACTTACACAAGATTCAGATG	PASD1	386	354	418	254	197	242	6	21	21
HEXIM2_CCCGGAAGAAACACCGTCGG	HEXIM2	533	772	555	741	609	380	34	47	32
TMEM140_CTGGTGACACTGTAGGGTGC	TMEM140	149	73	207	103	66	38	6	4	3
FEM1A_ATTGCTGGGAGCTACGTATG	FEM1A	219	357	335	151	226	103	9	7	14
OR10G9_ATGACCTTGGTGTCCCCAAG	OR10G9	324	288	415	313	364	278	37	24	26
NLGN1_AATGTTAGGAGTGAACCAAG	NLGN1	272	267	253	272	89	87	9	13	5
EXOC8_GCGAGTTCGACAGCTCACTG	EXOC8	155	39	185	60	86	31	5	10	7
AATF_AGGCACTTAAAGCATTGTTG	AATF	445	509	419	298	425	83	20	26	12
MBIP_AGTGCACTAAAGAGCAATGC	MBIP	344	392	397	403	462	234	23	37	22
KLHL29_CTATCAATCAGTCCACACCC	KLHL29	231	194	287	257	32	156	6	8	3
RAB32_TGTTAGCCAAGAGGACAGCA	RAB32	222	137	187	87	239	67	9	18	12
ANGPT1_GCAGCTTGAGAATTACATTG	ANGPT1	630	697	707	621	437	412	33	42	24
NFKB1_TAGATGGCGTCTGATACCAC	NFKB1	446	390	403	316	297	250	20	33	22
SHE_GAGAGAGTCGGAGAGAACGA	SHE	442	258	498	347	176	421	19	38	20
KCNT1_GCACTCACCCCGTGAAAACG	KCNT1	473	233	393	270	95	210	18	25	8
MLLT3_GGATCCCAATGATTCAGATG	MLLT3	288	317	261	256	106	75	2	9	7
DAOA_TGAGGAAGGTAAGAGACCCA	DAOA	531	356	563	432	171	209	12	14	9
PROKR1_GACAATGACGAGGACCGTCT	PROKR1	633	681	663	547	463	372	35	41	27
WFDC6_GTTCCTGGATGTCCCCCAAA	WFDC6	202	218	270	403	136	55	3	7	5
ACYP1_ACAGTGCAAGGACAATTGCA	ACYP1	583	444	612	219	508	619	59	54	37
FARSA_AAGCGGACCCACTCTCAGGG	FARSA	267	251	264	110	90	34	5	6	6
DLEC1_AGATGAGTTAGACCACACTG	DLEC1	325	397	400	342	224	186	12	21	10
SPIN2A_CAGCCCACGATGTTCCTGCG	SPIN2A	467	387	581	470	269	186	22	31	14
TMEM52_AGGGGCAACCGCATGCCCAG	TMEM52	660	741	743	889	701	796	53	80	41
C10orf53_GCGCTATGGGCCCTACAGCG	C10orf53	447	263	563	498	250	202	18	26	13
PFDN2_GCCCGCTTTGGAGAACAACA	PFDN2	687	589	893	723	505	467	41	40	30
SSTR5_GAGAATGTAGATGTTGGTGA	SSTR5	257	259	235	567	229	174	15	23	13
OASL_AATCCTCAATGATTGCATTG	OASL	686	819	791	631	1034	897	112	927	88
FGF20_ACTGGTCAGTATTAGAGGTG	FGF20	364	349	437	190	422	621	46	43	27
ANKRD7_ATGGCATACCTTAATCAATG	ANKRD7	318	263	308	192	176	172	9	20	10
ING5_CTGGACCAGAGGACGGAAGG	ING5	433	441	462	356	215	216	18	16	14
TRIM64C_CAATGTGGCACTCAAAAAGC	TRIM64C	549	227	453	294	115	301	34	261	20
DUSP13_ACAGGTGCCAAATTCTACCG	DUSP13	176	166	241	108	84	69	9	6	4
TRAF4_CTCTGCCCATTCAAAGACTC	TRAF4	308	282	316	225	156	94	10	13	6
SYNPR_CAAAGTTGCAACGGATCCCA	SYNPR	525	350	528	545	424	286	28	35	26
NUTM2A_GCTTGTCAGTGTAGCTCAGG	NUTM2A	272	385	288	210	183	199	11	17	13
C9orf72_TTAACACATATAATCCGGAA	C9orf72	347	463	424	401	252	427	19	38	23
CEP19_TAGATTAAGATAATAGCTGG	CEP19	178	248	222	165	121	64	10	3	3
RER1_GCTACCCACCAAACAGAACG	RER1	586	663	703	424	410	220	34	31	22
ACP6_GCAGGTCGTGTTTCGACACG	ACP6	216	91	202	147	82	50	4	10	8
PLK3_GTGACCATACATCCGCCTCA	PLK3	323	471	411	338	297	272	22	22	20
HDGFRP2_GACAAGAGTAGCGACAACAG	HDGFRP2	264	249	278	168	169	122	9	9	7
CPB1_CATTAACATAATCCGCGAGT	CPB1	273	268	302	274	109	218	12	18	7
FOXA1_AACATGTCCTATGCCAACCC	FOXA1	165	144	174	127	170	73	4	16	10
CDC20B_AAGCGGCTGAGAAATATGCT	CDC20B	177	93	175	62	36	108	5	10	7
KLHL7_GATAGCTGGTATTCGAAACT	KLHL7	89	117	126	158	71	7	5	4	1
TMEM141_CCAGTCACACGCCTTCATGA	TMEM141	345	194	372	268	291	317	22	34	20
ZNF224_ACAAGACAGAAATCTTCCCA	ZNF224	192	162	245	128	184	132	10	10	16
OR5M8_GGAGTTGTCAATGTTTATTG	OR5M8	300	205	357	232	181	201	17	27	13
TRIM15_AATCACGGATCTTCTTGACA	TRIM15	751	681	745	570	567	470	41	53	33
CCBL1_GTCACCAGCACATTCCTGAG	CCBL1	279	236	358	168	182	121	17	24	18
C2orf44_ACTGATTTGCGGCTTCACAG	C2orf44	641	570	772	484	398	253	28	31	21
PSMD8_GGCATGTACGAGCAACTCAA	PSMD8	341	324	457	326	118	215	10	10	10
CLTB_GAGCATCCGCAAGTGGCGAG	CLTB	249	200	254	283	229	287	17	23	29
SENP6_TTTATCAAGATACAGCTAGA	SENP6	524	611	548	310	474	256	35	30	32
NGDN_TGAGGTGGGTCAAATCCATA	NGDN	165	110	184	99	48	38	4	7	4
CAMK2A_GTGCTGCGGAAGGACCCGTA	CAMK2A	162	100	177	92	68	51	3	9	3
RAVER1_ACCCCCAGCAGGGCCAAGCA	RAVER1	226	195	253	153	146	36	9	7	4
DIO3_CAGATGGGCGGGTCATCGGG	DIO3	774	589	735	563	391	275	27	38	19
BHLHE23_CGCAGAGACCGCTGCTCTCG	BHLHE23	283	348	271	161	110	222	12	15	11
C11orf63_AAATCAAGCAATGTACCAAG	C11orf63	357	339	355	489	141	286	17	13	10
SLC9A5_ACTTGGTCAATCTTGTCCAG	SLC9A5	179	213	226	203	147	110	14	16	5
EPPIN_GTCCCTGGACATTCGCTAAG	EPPIN	678	519	747	816	473	574	56	45	31
OR8K3_CTGAGATCACATAGATCATG	OR8K3	463	429	485	327	202	220	15	21	10
ZC2HC1A_ATAGTTACCCTCGGTTTGAG	ZC2HC1A	229	184	240	137	54	92	4	9	2
COL5A1_TCCAGCGTCTGCATTTCCCG	COL5A1	557	317	496	324	197	258	11	27	23
XAGE5_ATGTTTACGACTTGCTCAGC	XAGE5	365	261	370	288	156	242	616	67	30
FMO2_AAGTCAACCCTCGCGTGCAT	FMO2	881	733	924	610	516	371	33	48	31
RAB3D_GCTTGATCCTCTTGTCATGG	RAB3D	455	366	502	511	320	129	15	22	21
LMO2_TCTGCCGGAGAGACTATCTC	LMO2	358	361	394	458	268	179	15	27	16
REG1B_GAACATGAATTCAGGCAACC	REG1B	573	703	679	619	701	583	45	56	45
C12orf29_TTCTATCTAGTCGAGCCCAA	C12orf29	615	694	723	786	436	431	24	56	18
TRIM61_GACAGCAAAAGTGGCAAAAG	TRIM61	443	531	574	566	457	323	23	39	12
B4GALT2_ATCTACACCCCATCTTGAGG	B4GALT2	458	243	413	291	241	157	22	24	15
LAIR2_ATAGAGGCAGCGATAAAGCC	LAIR2	126	101	110	89	50	57	6	7	3
EPHB3_AGAGGTGAGTGGCTACGATG	EPHB3	302	301	381	438	347	319	19	30	19
TSTD2_AACCAGCATCCATAGACATG	TSTD2	604	776	786	535	455	372	30	47	50
SLC25A21_CCTGATGCACCCCCTAGATG	SLC25A21	678	659	671	749	404	381	26	30	22
KRT85_AAGCCACCTACAGCTATCCG	KRT85	693	557	782	781	547	344	35	46	23
ACKR1_CTGCACCCTGATATACAGCA	ACKR1	172	188	223	293	170	120	6	8	8
ATP7A_AATTACAATCCATACCAAGA	ATP7A	573	676	647	487	363	276	23	20	23
MRPL51_CACCCCAAAGAACTGATCAG	MRPL51	445	362	583	386	505	292	31	40	18
PTGER1_CTGGTGTGCAACACGCTCAG	PTGER1	649	693	814	840	700	854	53	67	43
OR6V1_GTGAAGGTAATGACTTTGTG	OR6V1	513	549	581	591	377	334	18	35	21
ATG16L2_TGTAAGTTGCTGCTAAAACC	ATG16L2	228	145	184	151	80	90	4	11	11
CRY2_ATGCCATCATGACCCAACTG	CRY2	567	484	721	597	564	449	33	51	41
SRRT_AGCTCTGACCCATACCACAG	SRRT	241	165	265	220	70	35	7	7	4
UCK1_GACCACGGTGGTCTACCCTG	UCK1	496	525	514	491	214	372	23	22	16
SERPINH1_GCTGCAGTCCATCAACGAGT	SERPINH1	350	369	443	400	201	166	9	19	5
NLRC4_TCGGACTTTCCATCGCCAAG	NLRC4	153	173	219	218	69	70	9	5	3
RIMKLB_TGTGCTCATTGAGTGAACAA	RIMKLB	416	479	493	393	507	430	38	48	35
MZT2A_GCTGTACGAGCTGGCTCAGG	MZT2A	428	444	496	536	356	175	17	28	23
NTAN1_TTAGTGACATTATGTGTGAC	NTAN1	154	128	192	159	162	60	7	13	6
METTL22_ATAAACGGTCCGTGCCATGG	METTL22	615	489	644	721	377	266	25	40	27
NR6A1_CACCCATCTTCAATCAACAT	NR6A1	323	499	404	497	430	428	35	41	28
RABL6_CATCACTCTTTCGAGTGAGG	RABL6	560	588	645	658	340	407	21	36	28
RPGRIP1L_TACAATCTCGTATTAACACT	RPGRIP1L	228	145	220	96	105	34	6	7	3
SLC10A3_GTGTTCGTTTGGGTGCAAAG	SLC10A3	320	270	358	395	207	166	21	11	7
PSTPIP1_GTCTCGAGGAGTTTCGTGAG	PSTPIP1	510	404	526	450	191	228	16	30	13
C9orf78_TTTCTGCAGAAACCAACCGA	C9orf78	314	278	319	381	178	125	13	18	11
NUP205_CAGTGAAAAACATCGCAAAG	NUP205	117	154	167	100	56	77	8	5	3
MTM1_TAAAAGTTGCAACTCTCCGG	MTM1	139	151	143	77	23	92	5	6	3
KCNAB1_GCGCGATGATAGCGACCGTG	KCNAB1	274	249	296	277	233	202	14	28	16
MROH7_AGGAATCAGGGTCACATACG	MROH7	231	145	246	252	147	55	1	9	11
ZNF394_TAAGTGTGGCAGTACCCATG	ZNF394	783	802	863	760	698	631	55	61	39
LRPAP1_TGATGTCGCTCAGGTCCGAG	LRPAP1	196	210	185	222	182	180	18	14	13
KIAA1191_CAGCTATGATGATACCCTCG	KIAA1191	522	412	572	448	408	332	23	33	21
FOSB_GTCACCCCGTAGGAGTGCGC	FOSB	100	109	125	30	44	17	1	4	3
ZP4_GACCTTGCATTGTACCCGAG	ZP4	503	786	614	458	378	513	28	37	25
CD58_AAGCAATGTGCCTTTAAAAG	CD58	189	219	162	214	72	68	5	6	5
MED29_CAACCGCCAGCACAACTGGT	MED29	382	230	459	266	112	103	10	6	9
CACNA2D3_CCAACGAACATGTACAACAA	CACNA2D3	161	169	161	208	90	77	7	9	2
CLCNKB_GAGAACCAAGGTGGCCAGAG	CLCNKB	289	267	280	171	101	254	21	13	11
POC5_ATCGCTCACAAGTATTTCAT	POC5	450	337	481	363	327	146	19	17	24
LYZL1_TGAAGCCCCAGTAATTGTCC	LYZL1	506	318	413	315	182	178	13	17	14
TPMT_TAAAGGCAAGAGTGGACTGA	TPMT	204	169	218	271	239	173	20	21	9
FKBP7_CAAGAACAAACCATTTGGGG	FKBP7	180	159	257	81	79	186	14	15	12
MANBA_GAGCTTTGATATTACCAACG	MANBA	421	525	510	649	314	318	23	28	22
SLC52A1_TCAGGGCCTGAACTTCAACT	SLC52A1	158	175	167	125	8	35	1	3	0
MOCOS_ATCGTGCGGCTCCTCTACTG	MOCOS	493	428	598	403	353	315	29	30	31
ANKHD1_AGGAGCAGACTTACGCACTG	ANKHD1	798	671	1014	892	823	775	47	94	49
PML_AGACCTCACTTCCTATGACG	PML	788	876	1004	848	547	540	43	44	50
RLN2_TGCTGGCTGCATCTCAGACA	RLN2	578	456	562	529	305	259	19	25	23
UGT8_TTTACAGGATCTCCAAAGAT	UGT8	170	140	189	187	143	92	9	13	4
ATP2C1_AGTTGGCTATAATCAATTTG	ATP2C1	466	396	501	353	335	178	13	26	20
PCYOX1_TGGCTCAGTAATGTACATCG	PCYOX1	189	180	186	219	123	62	11	5	8
RELT_CCGGACTGAGGATGCCAATG	RELT	553	447	703	620	459	370	29	37	34
BBS9_AATATGGCAGAAAACAACTT	BBS9	343	259	400	309	172	257	17	21	20
GIPC3_CCACGTGCGAGGCGAGACCA	GIPC3	307	356	326	209	236	921	46	46	31
ABCD2_ATTACCTCTCAGTGACACAT	ABCD2	605	677	676	497	353	279	18	27	19
UBAP1L_TGCTCGCTGGACGTGCTACG	UBAP1L	430	347	488	460	347	296	20	27	25
XKRY2_CACAAAAAATAATTCCAGCA	XKRY2	123	109	143	189	79	82	14	3	4
JPH2_CCATAGGACAAGCCACGCCA	JPH2	468	562	546	602	327	179	10	18	13
CT55_TTTGGCCTTCTACGGGAGGA	CT55	260	337	323	152	137	202	9	10	17
TIMMDC1_GCTTCGGCAGCAAAGACTCG	TIMMDC1	311	257	298	277	158	131	10	16	13
NCAN_TGCAGCAAGTTCACACACGG	NCAN	750	592	800	758	946	866	67	82	54
CD24_GGCACTGCTCCTACCCACGC	CD24	367	316	352	273	210	232	18	24	16
CTNNB1_AAGGTTATGCAAGGTCCCAG	CTNNB1	648	907	891	651	671	620	36	66	47
CDT1_CTCACCATGGCTCCTCAGGG	CDT1	629	466	676	595	198	197	16	24	15
EP400_AGATTTATTTAGTCAACGAG	EP400	317	283	387	377	885	222	46	67	54
SLC36A2_CAAGCCCTTTATGGACTATG	SLC36A2	403	493	448	392	210	177	18	23	14
VPS28_AGGCACTCACGCGGAACTTG	VPS28	357	318	444	288	345	268	22	29	19
CMTM8_AGGCACTGCCGTTAAAGCAC	CMTM8	423	469	463	328	133	194	17	14	7
FBXW7_ACAGAATTGATACTAACTGG	FBXW7	184	90	162	65	130	151	14	14	11
KIAA1429_ATGTTAACGGAACTCCTGAG	KIAA1429	503	404	410	249	135	97	7	10	7
LMO1_GGGCTCCACCCTCTACACCA	LMO1	726	574	811	814	544	457	45	50	34
MFSD7_AGGACATTCCGTTAATGGTG	MFSD7	713	587	708	608	540	426	38	49	26
SOX2_GACAGTTACGCGCACATGAA	SOX2	675	872	899	769	781	623	50	63	41
ZNF629_GGACTCAACAGAGATGTCCC	ZNF629	332	413	421	267	221	469	39	36	20
SPINK13_AGGAAAAATATAATCTTGTG	SPINK13	164	139	176	145	96	58	10	9	3
ADGRB1_CCTGTGGGGCGAATGCACGC	ADGRB1	392	319	440	208	228	301	23	26	13
RAET1G_AGACTGCACAGGATGGCTTG	RAET1G	403	405	451	262	370	449	24	39	23
VSIG10L_CCGGCGCCAGACCACCAGAG	VSIG10L	474	384	492	450	120	163	8	14	10
MMS19_TCTTCTCTCTGGATACCATG	MMS19	239	272	267	186	36	87	2	3	5
OLR1_GGAGTCAGAAAACGAACTCA	OLR1	564	672	550	632	459	233	28	30	22
NR6A1_ACGAACCTGTCTCATTTGTG	NR6A1	428	209	475	290	374	547	31	54	36
C19orf68_GGACAGCAGGCGGCGCACGT	C19orf68	671	602	781	523	482	413	26	46	27
HOMER1_AAGCAGAACGTCTGCACAAG	HOMER1	468	425	433	605	267	883	43	64	38
ENKUR_CCTGTCATGGGAATACAGAG	ENKUR	167	130	200	87	90	123	8	13	4
MCM10_CTTACACTATTCACACTCTG	MCM10	519	612	501	435	437	463	36	45	18
AMBN_CCCGGTGTTCCAGATTGCTG	AMBN	600	744	627	492	347	310	39	29	22
C11orf63_GACGTCTATTCAGAATGCCA	C11orf63	637	671	737	642	324	509	28	43	23
USP17L21_AAAGTTAACATCTTGGAGGC	USP17L21	363	271	322	140	93	185	11	9	8
C9orf16_AGGCGAGGAGGACGGCTTCG	C9orf16	294	312	381	295	268	136	12	24	19
SLC7A8_CTCACCTACGATGATACCAC	SLC7A8	201	173	245	294	57	83	4	4	3
GLYR1_CACACCCACAGACAAAAAGT	GLYR1	171	137	197	128	127	88	8	16	12
SHBG_GCAAACGCCATCCCATCATG	SHBG	478	552	483	299	352	177	22	23	18
B4GALT1_CACGTCACTAAACACAAAGC	B4GALT1	176	177	201	176	68	45	2	6	3
SUPT3H_CTGTCTGGTCAATAGAGTTG	SUPT3H	164	225	304	139	116	139	6	19	7
PPP1R36_AGTAGTACAATAATGCCATG	PPP1R36	542	613	643	605	420	557	38	48	36
PLGLB1_ACGACGATGAAAATACCTGC	PLGLB1	218	136	256	294	152	306	20	17	15
GNL1_GACATCTCATAGCTCCAAGG	GNL1	352	330	486	464	486	480	38	50	31
EXOSC4_GGCTCGGCCTACATTGAGCA	EXOSC4	749	593	829	655	649	621	38	48	51
SLC41A2_CAGGGCTTATACTCCTGTCT	SLC41A2	194	345	261	460	152	251	12	17	17
ZBTB2_ATGTGAAAGGTACTCCTGTG	ZBTB2	369	412	452	498	459	303	31	34	19
ANGPT4_CTGGATGGTGTAGACACCAC	ANGPT4	643	633	610	669	377	348	34	38	31
PROX1_CCAAACTCCTTACAACCGGA	PROX1	456	249	543	386	217	193	14	14	8
ATP9B_GGCCCGAGACTCATACACGG	ATP9B	163	192	174	90	203	137	12	17	7
PPME1_CAATCATGCACAGACCCAAG	PPME1	298	288	285	265	148	128	11	14	12
KLHL10_GCAACGTCTGGAGTGCATCG	KLHL10	259	412	365	453	244	208	14	16	13
LCN8_CTAGATTGGAGGATTCTGGA	LCN8	516	366	547	403	308	249	22	23	31
SLC25A42_AAGGACTCACATTTCCTTCG	SLC25A42	543	580	584	513	353	303	20	30	27
OR1E1_GAAACAAATACATAGGCGTG	OR1E1	102	189	173	118	138	82	10	9	6
NT5DC3_AGAAGTCATTGAAATGTACG	NT5DC3	245	161	277	143	141	264	14	22	19
CSTB_CGTGTCATTCAAGAGCCAGG	CSTB	240	178	273	223	259	190	10	27	18
EFHC1_GGGGTGACATACTTACGAAG	EFHC1	114	186	140	285	88	40	4	2	6
PMM1_ATGCTGAACATCTCGCCCAT	PMM1	815	853	922	999	742	351	42	55	43
NCAPH2_TAGACTCCAAGGAGTCAAAG	NCAPH2	302	354	300	321	203	188	14	14	8
DGCR14_AGCCACATTTGAAACCCCTG	DGCR14	352	380	365	351	697	111	31	36	21
CHCHD4_TGACCCCAACGATCCATACG	CHCHD4	442	418	574	421	368	314	16	34	15
GALR2_GCCGAACACCCAGCCGTCCA	GALR2	330	393	402	189	261	165	16	16	27
ONECUT3_CAAGTTCCACCAGCACGCGG	ONECUT3	697	637	806	467	349	375	20	39	28
ZNF532_TCAGGTCGAATGTGTTGACG	ZNF532	461	475	552	508	319	287	17	42	21
TENM3_TAGGCGATTTCAACTATGTG	TENM3	464	421	615	837	445	243	21	30	19
LYRM5_CTTGGACGAGACTATCCAAA	LYRM5	206	188	191	197	114	137	7	10	9
HEY2_GGGTTGACTCTGAGGCATGG	HEY2	241	264	227	314	149	141	12	13	13
PATE1_CTTTCAATGAGAAATGATGC	PATE1	80	64	91	32	32	102	6	7	4
RD3L_AAACAGGTGTGGATTACAAC	RD3L	465	322	459	387	176	253	16	27	19
RABEP2_GTTGTGAGCGAAGGCCTCAG	RABEP2	476	528	524	437	407	234	29	38	25
IBSP_CACCAGTACCAACAGCACAG	IBSP	777	663	947	655	761	644	41	67	37
GRM1_AAAGATTAGGGTGACAAACA	GRM1	250	212	237	167	112	165	11	15	5
ZCCHC6_CATAAGCTGCACACTACCGT	ZCCHC6	221	189	230	350	99	262	12	23	17
GPHB5_CAGGGGCCTTCGGATCACCA	GPHB5	193	195	211	219	188	159	10	10	5
MUSK_TCAGTTCATTCCAGGCCGTG	MUSK	156	151	237	191	55	141	10	8	3
TBC1D7_CTTACGATACATCATCACCT	TBC1D7	320	331	370	394	243	319	20	27	24
LAMB2_AGATAACAGGGTCTAACCTG	LAMB2	257	266	236	127	161	208	15	26	15
CXCL13_ATTCGATCAATGAAGCGTCT	CXCL13	503	724	589	510	548	438	23	44	30
LOC650293_CATCTTGGGAACCATGGCCG	LOC650293	383	442	410	426	271	305	25	23	16
RASA3_TAAAACACTTCATCGAACTG	RASA3	318	139	278	196	115	167	7	8	11
CARD14_GAAGGCTTGATGTCTCGGAG	CARD14	301	321	346	277	400	140	17	34	23
IRF2_CAGCATTCGGTAGACCCTGA	IRF2	368	481	487	637	320	225	17	22	20
SLC48A1_CTACCGACAGCCGGGGACCG	SLC48A1	410	411	485	350	283	347	20	30	27
GPR171_AATACATATTGATATAGATG	GPR171	277	295	300	326	140	177	22	17	8
ACSBG2_ACACGAGAGTCTTAGCCATG	ACSBG2	608	539	677	674	498	615	58	45	41
GPR149_TGGTGGTCCAGAACGTCGTG	GPR149	273	337	295	681	202	146	11	13	10
REPS2_TACTCTCTATCCGTACCGGG	REPS2	319	227	382	275	281	162	19	25	12
DDX60_TCAACCACAAAAGATGACGT	DDX60	210	153	234	272	87	116	5	8	4
NELL1_CAGTCACAGCGATATAACCC	NELL1	226	99	272	260	99	236	14	18	9
E2F7_GTTACAATGGACTCACAAGA	E2F7	690	787	791	589	381	554	28	48	35
DRP2_AACAGCTTTAGGCTTAGGCA	DRP2	758	731	1017	685	407	628	32	48	28
FGF1_CTCCTCTACTGTAGCAACGG	FGF1	666	631	788	565	597	695	51	59	46
R3HDM2_GTGGCCTATAGCCCCCAACG	R3HDM2	135	167	156	194	109	47	5	12	6
NSD1_AAGCACATAAAGATGAACGG	NSD1	330	404	372	273	222	130	13	15	8
INHA_GAGGACAAGTCAGCTGCCAG	INHA	170	284	182	170	111	68	11	7	9
KRTAP15-1_CTGACAGCCATTGTAGAGAG	KRTAP15-1	297	180	328	309	114	108	10	11	13
VAMP3_AATGCGAGTTAACGTGGACA	VAMP3	499	545	625	326	537	389	39	48	26
TAF5L_CGGGACACGTCTACTTGGTG	TAF5L	436	379	486	395	432	371	24	35	32
C20orf202_TTGAATCTGCATCTCAGACT	C20orf202	297	242	314	148	101	152	19	24	11
GPX5_TTGCGCTGTCAGACCACAGT	GPX5	556	513	623	278	516	200	26	52	36
RTKN2_ATATTCGAATACCACTAATG	RTKN2	235	264	324	140	207	125	14	14	10
IFNA21_TAGGAGGGCCTTGATACTCC	IFNA21	476	451	480	242	280	184	20	25	11
KCTD14_GATGTTCTCTAGCTTAGCCA	KCTD14	243	240	280	387	163	195	15	14	13
NTNG1_GCAGACTGCCAAAATGTGGA	NTNG1	727	483	788	515	289	326	33	42	19
UQCRB_GCTGCAGGATTCAATAAACT	UQCRB	182	205	190	170	116	231	14	14	16
NXT1_ACAGATGACAACAAGGACCG	NXT1	399	310	504	320	293	251	20	23	17
MYOM1_CTATTATGTGAACTATCGCG	MYOM1	571	451	723	528	598	385	38	57	34
KAT7_ACCAGGTATCAAGCTCATAG	KAT7	267	296	384	512	120	208	10	17	11
ALDH9A1_GTATAACCAAACGATCCACC	ALDH9A1	470	489	562	483	334	296	31	43	24
PITX3_CCTCGCGCGTGCTCATGTCG	PITX3	326	341	307	316	247	387	26	30	22
QKI_GGGAGAATCCTTGGACCTAG	QKI	492	453	527	367	302	261	16	31	26
RWDD2B_CAGGGAACATACTGGCTAGC	RWDD2B	493	490	664	505	420	341	26	42	19
ZNF264_AGTGACACAAGGAAACTCAG	ZNF264	522	376	524	313	233	359	28	32	30
ZFAND1_CCTAAGTGATCAATCACCTC	ZFAND1	168	157	239	143	143	44	9	9	6
FGD4_CTGTGTGCCCAAATTCAGCT	FGD4	192	140	174	102	53	97	6	5	5
C6orf52_ATTCTAGCAAGGGATACCTT	C6orf52	286	317	294	179	93	121	14	7	9
FBRSL1_TCAGGCAAGAGCTGAACACG	FBRSL1	149	136	117	146	114	102	9	16	8
SARNP_CATTGAGCTCCCTGTCAAAG	SARNP	530	439	457	416	229	165	12	17	8
PATZ1_TGAACCGCAACCCACACACA	PATZ1	307	350	305	319	236	112	9	27	9
TMPRSS11D_CTCAATAATGCCCACCACTG	TMPRSS11D	625	578	590	440	438	510	39	50	18
SHISA4_CCTGTTGCTACCTGTACCGC	SHISA4	327	281	377	239	319	206	32	29	17
NFYA_TGTCACTGTGACACTACCAG	NFYA	571	552	656	531	342	511	30	36	34
SYT1_CTGCCCGCCTTGGACATGGG	SYT1	326	339	394	307	192	346	16	26	22
KRTAP4-4_CAGGTGGTCTGGCAGCACTG	KRTAP4-4	424	580	516	473	398	330	19	29	25
RASSF2_GATGTTGGGGTGCGTCGCCG	RASSF2	574	550	697	666	270	246	17	27	22
CATSPERD_TCTGATACAGGACGTTCAAG	CATSPERD	222	126	286	211	116	110	8	13	11
IER3IP1_CTCCTCGTGCAGCACTGCGA	IER3IP1	670	788	889	715	648	604	35	57	40
EMC10_CCGGATCCCAAGGCGACCCG	EMC10	133	158	129	36	68	191	9	11	7
BOC_CGTCAAACAAGAGTGGCTGG	BOC	227	155	212	104	161	201	14	24	13
CASKIN2_GCAGCGGCTACGACTCCATG	CASKIN2	439	378	466	243	370	298	29	26	13
ARRDC1_CCACGACGTACGGACCATTG	ARRDC1	604	666	927	735	576	396	46	57	37
AZIN2_ACTTGACAGCATAAAAGGGC	AZIN2	478	194	319	205	96	230	20	24	13
CCL8_ATAGGAAAATTCCTATCCAG	CCL8	196	273	222	191	197	149	6	17	17
CX3CR1_CTACCAACAAATTTCCCACC	CX3CR1	543	533	578	397	328	372	25	30	25
GNB4_CGAACAAGACGTACACTGAG	GNB4	756	506	794	864	378	514	33	59	26
SLC35E1_AAAAGACAACTCGGTGACGG	SLC35E1	215	201	210	233	139	177	11	10	14
PCGF2_CATCGACGCCACCACTATCG	PCGF2	576	559	731	568	310	292	22	36	18
CASP6_GTTGGACACCAACATAACTG	CASP6	271	176	257	413	79	51	6	9	6
NPAS3_TGAGGGACTTTGCTAACCAG	NPAS3	442	507	520	357	219	494	19	39	23
WTIP_CGCACGGCGCGGGACTACTT	WTIP	73	88	77	122	23	30	2	2	2
PCYT2_AGAATGCAAGCGCACGCAAG	PCYT2	895	911	984	961	530	496	39	61	30
MFSD8_GAACATCGTGTGGATGACTC	MFSD8	203	262	238	129	78	29	5	6	4
GABRR1_GAGCACGTTTGTGTGTCCAA	GABRR1	627	675	840	651	905	345	46	53	35
UMOD_CCTGGCCACATGTGTCAATG	UMOD	475	437	608	437	678	516	41	65	37
DHRS12_TCTGGACCTCCAAGTCATGA	DHRS12	405	370	567	312	178	396	32	30	18
ST7L_GACTGCCTGAACATCTGGAT	ST7L	216	190	280	334	304	217	16	20	24
NFE2L2_CACATCCAGTCAGAAACCAG	NFE2L2	341	273	371	133	86	256	16	21	13
PHOX2A_GCTTCCAATACAGCCCCCTG	PHOX2A	298	338	328	507	316	263	22	28	26
C6orf99_TGTCCATCTGCTCTTCCGAG	C6orf99	526	459	585	359	337	346	26	41	24
TFCP2L1_GTGGGACGTACCCTTCGCCG	TFCP2L1	302	267	281	346	146	175	9	23	14
RGL2_AGAGCTTCTTACTTCAGACA	RGL2	288	307	333	237	159	137	19	15	8
COMMD10_AGAATCCGAGTGAGCAACCG	COMMD10	180	113	231	133	71	57	7	5	6
TOP3A_ACTTACCAGCCTTACACACG	TOP3A	570	520	728	388	403	686	53	46	40
VWC2L_CCATCTAGAGCACAGACACA	VWC2L	286	167	320	197	189	88	11	11	8
GIMAP6_TGTGCGAGAGACCAACAACC	GIMAP6	258	87	201	152	120	88	8	13	6
PITRM1_AATCCAGCTCGCGTAAACAT	PITRM1	802	470	715	493	291	215	16	30	17
GRIK5_CACGGCGTCAAACATCAGGG	GRIK5	384	319	491	482	384	501	42	47	18
ZNF652_AGAAAGTCAGCGTTACACAA	ZNF652	583	458	638	434	307	516	33	42	32
ZBTB22_GATGTATCTATCAGAGTGCA	ZBTB22	149	87	120	69	135	31	4	6	4
MTRNR2L7_TGAATGGCCACAGGAGGGTT	MTRNR2L7	189	183	229	245	363	148	11	22	17
ADAMTS8_TTCAAGATCGAGCGCCTCGG	ADAMTS8	486	547	579	686	244	208	22	17	14
POLR2J2_ATGGTGAATAAGCAGGCCTT	POLR2J2	190	380	258	165	263	143	13	8	8
TRIM49D1_AGCCAAAATGGCTCACAGGA	TRIM49D1	299	183	210	147	151	253	14	19	15
ITLN2_GATTATGTCCCAGTCTCTGG	ITLN2	352	461	415	292	250	323	18	30	13
PRSS57_CTCCGCAGTACTCAGGACGT	PRSS57	587	507	683	418	210	235	21	20	12
CSRNP1_GGCACTGCGCCAATCCCGGG	CSRNP1	441	548	497	527	247	258	19	32	11
SLC25A5_ACACAGGGATGTGGCCCCTG	SLC25A5	94	122	126	75	96	57	4	5	5
OCSTAMP_GCAAACAGGCAGCGGACTGG	OCSTAMP	157	132	165	88	18	29	4	3	2
NF2_GGAGGAGGCTGAACGCACGA	NF2	159	109	174	139	103	92	7	5	7
TNFAIP1_AAGTATGTCCAGCTCAACGT	TNFAIP1	153	133	147	119	124	58	4	4	3
MTO1_AGCCGAACAGAAGGTTACAT	MTO1	324	288	470	336	281	145	17	22	6
PROSER3_CAGCCACCAAAAGTCAGCTG	PROSER3	229	138	259	242	114	104	2	7	4
ACOT1_CTACTTGCTCAGTCATCCTG	ACOT1	363	399	364	538	385	359	25	30	21
DPP6_GAAGCCCTACCACTATCCCA	DPP6	710	686	697	445	567	1181	63	81	56
TCL1A_GTCGGGAAGACGTCGTCCTG	TCL1A	776	1059	887	845	447	345	28	49	35
FAM92B_AGACTGTGGATGGCTTCCAG	FAM92B	451	374	549	439	321	320	29	31	29
ABRACL_GGTTGGCACATTTATCATCA	ABRACL	366	626	457	345	527	404	38	37	36
PPM1J_GTACCTAGGGAGCCTAGCCG	PPM1J	706	893	754	807	532	1087	63	79	72
TMEM161B_GTGGCTGGTGGATTTCACAG	TMEM161B	407	408	450	304	220	165	22	23	8
MYSM1_CAAGCTCAGAAATTACACTG	MYSM1	293	311	367	320	201	182	13	26	10
ZNF85_CCTTTCAAATGTACAAAATG	ZNF85	245	178	279	236	42	94	3	2	10
TBC1D3K_TACGCTCGATCTATGAGCTG	TBC1D3K	162	219	183	113	86	18	5	7	6
HHEX_GTGTAGTCGTTCACCGTCCG	HHEX	500	499	602	416	1038	1028	256	337	5026
SYNJ2_ACTTCGATGTGTTCACAAAG	SYNJ2	619	584	621	498	500	277	24	28	36
HOOK2_AGGATGAGATGGATGAACTA	HOOK2	335	346	456	292	368	444	93	124	1766
ABI2_CATACTCCCCCAACAATAGG	ABI2	225	184	260	145	107	89	8	6	6
C14orf1_GCTCTGCAGCGTGTTCCCCA	C14orf1	263	270	320	349	139	94	6	8	14
IQCF5_ACTGAATGATCCAAGCCCTG	IQCF5	574	580	640	820	362	198	16	17	15
CRCP_ACATATCAAAAACACCATGC	CRCP	448	534	529	500	412	268	24	38	21
SPINT3_CTAGTTCTGATCGAAGCTCT	SPINT3	180	193	252	196	301	125	9	21	19
TYK2_TTGGGCCTGAGCATCGAAGA	TYK2	229	173	263	186	319	306	86	96	1735
PLAGL1_GGCGCAAGGATCACCTCACC	PLAGL1	120	180	108	71	90	59	9	8	9
RDH5_GGGATCAGTGATATCCAACA	RDH5	534	601	551	594	518	578	1699	148	81
CYP2C19_AGCAATCAATAAAGTCCCGA	CYP2C19	300	472	276	244	310	280	16	29	16
STAC_AGGGTCCACCTTATTGCCAC	STAC	245	212	242	391	126	89	11	11	3
SYCE1L_GGAGTCTAATTCCCTATGCA	SYCE1L	412	508	429	341	254	392	17	28	17
GNA15_CTGGTCGTATTCACTCAGTG	GNA15	634	706	773	726	609	665	53	63	35
MAB21L2_CTCCCCGAACTGTAGCACCC	MAB21L2	320	321	329	167	149	118	23	9	10
TIMM13_GGCTTCGGCTCCGATTTCGG	TIMM13	496	234	361	224	190	173	20	18	17
WIPF2_CAGGGGCTGACTCATTAGTG	WIPF2	338	306	437	351	232	306	27	27	15
DNAH5_GAACTGACAGAATGTTACGC	DNAH5	360	390	407	270	209	217	10	18	16
TAS2R8_ATATCAGTGACACAATAAAT	TAS2R8	247	280	400	213	244	229	19	23	19
DSCR4_TGACGAGAGATGATGAACCC	DSCR4	566	397	712	409	352	481	45	36	32
GPX2_CACCCTTGTCCAAAAATGTG	GPX2	562	338	487	229	156	258	16	24	15
CCNG2_TGTCCAAAATATTGACAGCC	CCNG2	316	306	376	335	291	256	15	28	19
OR52W1_ACAGCATATGGCACAGATCG	OR52W1	699	684	774	694	310	464	30	31	32
SFXN1_TGGTTAACAGAATGTTCCTG	SFXN1	492	525	578	369	448	272	27	45	25
PUS10_TGCTCACCCAGAAACAGTTG	PUS10	262	266	287	302	247	119	10	17	7
PLA2G12B_GATGTCTGTTATGACACTTG	PLA2G12B	180	207	209	140	97	59	3	8	5
MACROD1_CCGCCGAGGTCCGCGCACGG	MACROD1	447	361	459	379	378	225	19	31	19
C9orf72_GGATTTCTCCATTTAGAGTG	C9orf72	355	183	293	166	56	150	11	13	9
CMC4_CTACATGGAATCAAAGTGTC	CMC4	287	342	276	220	227	260	22	19	17
CYB5A_CTGGCTGATCCTGCACCACA	CYB5A	648	544	824	1092	412	362	22	32	16
OR2A4_AAGTAACACAAGATGAATCA	OR2A4	285	269	316	261	194	127	15	9	10
PRR34_CCCACCCTGCTGCCCGAGCT	PRR34	340	348	370	299	309	129	19	26	25
HMHB1_TTCTCTGCATGTTTGGAAGT	HMHB1	320	199	340	143	118	242	17	15	13
ASPDH_CAAAATAATCCATGAATCTG	ASPDH	186	124	241	126	108	311	13	23	14
PTGER1_GGTGCTGCGTCTGTACACTG	PTGER1	578	485	592	582	444	377	31	39	26
ZNF660_TCACATCTTATTCGGCACCA	ZNF660	529	695	616	433	431	477	31	54	23
RPL10L_TTTGTTGGCACAAATACGGG	RPL10L	159	104	144	59	34	53	4	6	7
ANAPC4_ACATACTACCTTATTCAGCT	ANAPC4	579	474	740	443	345	311	24	27	19
DIAPH3_CCTCCAAGGAATCCCAGGGG	DIAPH3	458	494	626	387	283	289	23	42	21
DLGAP3_CACACACTACCATACCAGCG	DLGAP3	241	266	240	232	126	207	11	12	9
CFAP126_CAGTAGATGACCACGATCGT	CFAP126	197	207	224	242	159	166	8	20	13
KLC3_AACCTCGTGATCCAGTACGC	KLC3	263	187	277	235	316	398	18	26	12
MCAT_GCGGGTAGTTGAGCAGACCG	MCAT	557	590	536	500	293	172	26	20	12
PLCG1_CTCAGTGGATCGGAATCGTG	PLCG1	385	340	390	262	153	168	23	18	11
UBE2B_GGTGCGCCACTGACACCCAC	UBE2B	353	186	357	311	249	298	21	26	16
C5orf63_TCCTTGGCTTCATCACAAAG	C5orf63	433	528	538	447	411	318	19	33	21
PSMA2_TCTGGACAAGTTTACCAGAC	PSMA2	206	208	233	119	102	148	10	4	7
FXYD3_GGGCTCTCACCATAGTAGAA	FXYD3	269	317	265	195	409	289	22	25	28
OTC_GAACACTATAGCTCTCTGAA	OTC	335	367	376	220	285	215	17	14	28
KLHDC2_CTATCTTAATCTGGATACAT	KLHDC2	542	587	561	506	548	449	42	44	27
GAGE12I_GAGTGTGAAGATGGTCCTGA	GAGE12I	503	641	627	631	458	495	38	37	36
DNAAF1_CAGCGTATCATTCAATGCTG	DNAAF1	251	188	298	349	198	194	21	30	21
FBN2_CGGACTTGGTCACTGCACCG	FBN2	300	225	296	336	96	135	6	7	11
ROGDI_CCAGTTCAAGACGGGCGCTG	ROGDI	321	407	425	352	352	174	20	33	20
COL4A3BP_GAAGAAAAGGCATCTCCAGA	COL4A3BP	553	414	586	524	245	331	24	27	21
PGS1_ATTCTCTTAGACTTCACGCG	PGS1	595	604	716	490	330	259	32	25	22
CSN1S1_TATACCATTAGAATCAAGAG	CSN1S1	142	108	112	119	34	66	2	4	2
ZC3HC1_GGGTGATCCATTAACTGACT	ZC3HC1	450	425	470	452	345	274	25	32	26
KANK2_CACTCAGCCTATTCCTACTG	KANK2	172	230	259	168	66	98	2	9	5
ITM2C_GGGTCACCGCCGCCAAACTG	ITM2C	490	352	578	409	269	207	16	32	11
MNT_GAAGCGGAACATCCCCAACG	MNT	534	519	568	560	461	586	40	43	43
KCNH6_ACTCTTCGGCTACTCCCGAG	KCNH6	240	333	405	272	186	266	16	19	18
RBM46_ATAATTATGAAATTCGACCA	RBM46	166	131	139	148	64	164	8	9	4
TSPO2_CTCGTGATCACATGTCTGGT	TSPO2	702	680	840	880	563	481	54	58	33
C18orf8_ATTCCAGCTGGGAATTATCA	C18orf8	327	191	353	147	86	119	9	13	9
CHRDL1_ATTGATGACAATTTGCACAA	CHRDL1	241	428	400	677	230	124	14	15	16
KRTAP10-1_GAGGAAGAGGCACAGCAAGT	KRTAP10-1	233	206	314	146	149	127	8	12	8
CGNL1_GCCCTTTAAGAGATCCGGTG	CGNL1	415	388	410	488	303	155	16	22	12
CLUAP1_GACTGACATCCCGCCTGACG	CLUAP1	481	552	553	348	254	200	10	23	20
ANK2_ACATTACGGAAATGTCAACG	ANK2	265	152	251	244	215	126	10	18	16
LRRN2_AGGCTACGCAGGTTGGCCAG	LRRN2	323	232	317	365	305	121	23	26	12
ATP6V1B1_AGCCCGAGAACACATGCAGG	ATP6V1B1	509	436	619	565	235	296	28	28	21
ADD1_GACTAGCAGATCTCTTTGGG	ADD1	314	306	385	296	429	212	30	33	23
POM121C_GCAGCAGACAAGGAGTCCCA	POM121C	402	470	530	346	390	300	31	24	32
S100A11_CCAGCCCTACAGAGACTGAG	S100A11	486	432	516	628	316	254	12	19	18
SEMA7A_GCACATGAAAGGTCTCCCCG	SEMA7A	396	354	486	524	234	308	27	42	16
TXNRD1_ATAGGATGCTCCAACAACCA	TXNRD1	618	610	658	327	375	337	27	31	16
PLA1A_GCCCACAGCTAGGATTCGAA	PLA1A	258	309	308	231	199	214	11	18	18
CRABP2_CAACTGGAAAATCATCCGAT	CRABP2	223	311	300	263	124	115	10	5	6
SPR_ACTGCTGCTTATCAACAACG	SPR	635	593	682	528	413	732	46	74	43
SLC35E2B_CAAGTCTGACTCGATGACCG	SLC35E2B	257	183	296	172	92	147	10	11	10
ADRA2C_ACACAGATGCACGATCGACG	ADRA2C	311	259	338	302	159	112	7	17	17
SCARA3_TCAAGTACCTGGATGACGTG	SCARA3	803	673	727	780	410	366	41	40	26
FOLR3_AACTTTAACTGGGATCACTG	FOLR3	626	590	594	407	296	185	22	28	19
FGF22_GAGATCCGCTCTGTACACGT	FGF22	188	136	172	96	88	64	7	8	9
ADAM15_CTGTTGTCAAAATTGCCAGG	ADAM15	618	605	743	1027	393	358	27	33	29
SLC16A12_GATTGTGTGACCATGCTCTG	SLC16A12	279	325	372	379	244	177	14	21	12
ZNF329_AGAACCAGGAGGGACACTTG	ZNF329	308	304	343	316	123	127	11	6	7
ZNF699_TTTGTGTTCTGTGAGCGATG	ZNF699	715	867	852	892	596	324	31	61	34
EEA1_TGTAACACTGCTCAGACAAG	EEA1	369	340	373	248	163	204	14	21	22
ZMYND12_ATTCCGATGCAGTAAAGAGT	ZMYND12	592	293	612	369	295	627	45	47	36
RPL13_CACCTGCGGATCTTACGGGC	RPL13	160	264	157	206	90	65	8	11	5
RPRML_CCCGTGGGTGCGGTTTCCCA	RPRML	93	90	86	95	88	51	6	8	8
KLHDC1_ACGGAAACTTCCTCTACGTG	KLHDC1	282	238	218	163	214	181	15	17	13
ZNF17_TCTGAAGGACATTCTACACC	ZNF17	370	281	390	233	183	139	21	24	8
CACNG2_TCGACCGGCACAAACAGCTG	CACNG2	613	587	806	437	383	542	41	45	32
ATP5D_CGCAGCGCCCGAACCTGCGT	ATP5D	459	404	580	299	212	416	23	37	18
SMARCD3_CGGGGATCCAGTTTGAACTG	SMARCD3	224	169	221	188	66	147	12	13	13
HCAR1_TTACCTCAGACGTAGACACT	HCAR1	511	413	568	389	330	168	13	24	15
UCMA_GAGGGAACCAGTGTATCTGT	UCMA	231	197	317	216	102	154	10	18	9
REL_TAACTGTGTACTTACAACAA	REL	340	440	301	235	295	315	20	30	21
C3orf70_CAGATAGACAGCCCGTCGCA	C3orf70	230	310	269	224	184	161	13	17	9
ITGB3_TCACTCAAGTCAGTCCCCAG	ITGB3	397	449	484	467	312	188	16	18	14
PIEZO1_CACCTTCAGCATGTCAAGGT	PIEZO1	419	504	538	300	144	189	17	12	12
GNL1_GGCTACGACCCAAATCGGTG	GNL1	519	262	517	205	156	212	9	22	9
HIST1H3J_ATAACGGCGGATCTCACGCA	HIST1H3J	698	711	887	518	543	796	45	56	38
CDK5RAP2_CGAGGACACGATCAAAATTG	CDK5RAP2	431	190	478	296	134	228	27	17	13
C10orf126_GTACGATTGGAACTCAATGA	C10orf126	135	240	156	115	42	162	7	12	3
HDAC11_GCAACAGCAAAGGACCACTG	HDAC11	204	196	182	439	224	113	11	11	15
NDUFC1_CAGTCAGGTTTGGCATTCGG	NDUFC1	257	235	265	201	234	254	22	16	10
LRCH4_CTTCAAGTATTTGTCCACAG	LRCH4	178	180	191	225	256	59	12	15	7
ABCA7_AGTACGGGATCCCTGAACCA	ABCA7	569	448	649	512	504	398	28	49	27
NPFFR2_GTGCATGATGGGAAATACTG	NPFFR2	721	409	723	422	284	353	27	40	27
POLL_GAGAAGCAGATTGTTCAGCA	POLL	183	222	242	165	114	122	9	8	12
SVOP_CAGATTGAAGGGGTCCACGT	SVOP	377	391	394	146	270	453	24	46	27
CPNE3_AATACTCATTAACGCCATTG	CPNE3	605	727	727	485	289	517	33	36	30
CCDC122_CAAGATCTTCAAAATCCAGG	CCDC122	220	121	206	71	75	90	5	10	6
SLC35G4_CATTGGATGTGCCTATAGTG	SLC35G4	213	96	205	89	77	166	9	12	5
TRAPPC1_ACATCTTGCTGACAAACGAG	TRAPPC1	254	180	264	181	101	113	9	10	7
OR1B1_TGACATACATTCTAATGAGC	OR1B1	248	185	232	212	196	150	18	13	9
BOD1_ACCAGTTGCGAAATGGTCTG	BOD1	336	267	313	648	329	253	32	42	29
TK2_CTCCAACGCGACAGACGTCG	TK2	956	787	1040	791	415	291	17	36	26
WDR37_CATCCCAGATGCCGTCCCGG	WDR37	344	284	411	199	333	300	28	26	18
ZNF429_CTGAGGAGATATGATAAACG	ZNF429	312	221	339	174	254	293	28	36	16
KAT2B_GGAATATCCCCCATAACTCG	KAT2B	340	207	320	180	133	165	19	20	9
SCN8A_TGCCAGACAACAGAATAGGG	SCN8A	246	113	251	159	67	231	17	16	9
PCSK9_TCCTCGATGTAGTCGACATG	PCSK9	252	307	351	510	157	124	11	12	7
PCDHB9_CCCCAAGTCAGTGACGGTGA	PCDHB9	581	574	754	448	313	197	22	29	21
RFPL3_ATTGATGCACTTGAGGCAGA	RFPL3	209	172	256	236	126	171	17	10	18
PCYOX1_ACGTGTTAGACAAGTTCATG	PCYOX1	828	732	991	694	658	780	59	64	46
ZNF146_GAAAATGCTCATGCTCAGTG	ZNF146	572	370	565	326	178	388	18	37	18
KAT8_TTTGCCATCAACTTCGTACA	KAT8	287	238	361	235	225	168	12	20	15
PLCH1_TTGTAAAGATCAAACCCGTG	PLCH1	155	141	143	106	50	53	6	3	2
ASIC3_CAGTGGGTTGATGTTGCACA	ASIC3	379	294	422	373	200	352	20	29	16
STAT1_GACGTTGGAGATCACCACAA	STAT1	644	573	863	694	964	672	63	73	52
SFR1_GAAACCAGCATCTTCCACAG	SFR1	132	124	118	96	72	65	12	7	6
TOE1_AGGTCAATATCGTGAGACTG	TOE1	401	554	493	380	276	261	14	26	24
USP10_ACAACCGAGAATAAATTCAG	USP10	436	301	422	277	185	379	16	34	22
MDH1_ATTACCCACAACAATAACCT	MDH1	182	149	204	203	116	279	19	25	13
COX7C_CCTCCTCATAGTGGCTCCTA	COX7C	679	788	888	624	620	528	45	56	37
RNPC3_TCGACAGGGTCATCAGACCT	RNPC3	360	227	362	209	161	237	14	24	12
SESN1_TGACGATAATGTAGGGGTAA	SESN1	222	315	303	414	300	261	22	25	21
ZSCAN5B_GCTGAACTCAGATGTCGAGA	ZSCAN5B	309	442	317	312	448	201	25	31	19
PGAM4_GATCACTCTCTTCTGCACTG	PGAM4	502	570	589	505	290	533	32	32	32
PLIN4_GTCTGCACTTACGGGCACCA	PLIN4	589	739	598	515	438	432	36	48	29
PSEN1_GCCACGCAGTCCATTCAGGG	PSEN1	192	175	241	174	274	286	31	31	12
SPRR2D_GGACACTTTGGTGATGGGCA	SPRR2D	396	318	371	286	377	157	15	28	19
VIPR2_CCAGATTTCGTCGATGCCTG	VIPR2	351	248	360	336	349	498	46	36	28
CLIP2_GGAGCTCCTCGATTTCACCT	CLIP2	187	104	206	90	79	52	1	5	6
PBK_TAAATGTGTACCTAATGAAA	PBK	302	221	356	299	300	388	29	26	23
TMPRSS12_ACCGGCGGCTAGTTCCCAGC	TMPRSS12	143	83	182	87	56	33	2	4	2
NEK7_ATAGCCCATATCCGGTCGTA	NEK7	742	984	912	783	926	1166	62	83	70
METTL10_ATATGTGAAATCTCTCTCCA	METTL10	342	466	404	413	222	316	26	25	15
OR6S1_CCCTGTGCTTGGTCCCACAG	OR6S1	423	376	483	412	316	268	27	32	28
PDZK1_GGACAAAGAAGAACATATGC	PDZK1	198	254	201	177	291	134	11	15	17
BMP3_CTCCAGACACTGGACAACTC	BMP3	644	543	661	418	301	298	19	26	19
RNF149_GGCTAACGAGATAATCATCA	RNF149	234	119	184	105	81	114	5	13	7
C2CD2_ATATCCAGCCCAAAGCACTG	C2CD2	569	441	566	487	413	354	47	766	46
COLQ_AGAACGCTGTTGATGAAAGT	COLQ	687	672	807	605	372	462	30	40	25
CSHL1_GGAAGAAGCCTATATCACAA	CSHL1	109	144	100	91	64	22	4	5	3
KRTAP10-5_AGCTGCTGTGAGCCCCCCTG	KRTAP10-5	711	717	788	991	510	753	50	59	48
CXorf40B_AAAGGGGAAAAGTTTGGTCG	CXorf40B	199	210	339	145	233	74	12	10	9
EFCAB3_CTGGTAAGTCTCTATCCCTG	EFCAB3	223	235	337	292	346	176	26	26	17
CCND3_CATGTGCAATCACAGCAGCC	CCND3	271	148	422	251	322	154	18	25	14
FERD3L_CCTCTGCGACTTCGCACCCG	FERD3L	713	697	850	927	1565	1628	446	8723	381
MRVI1_GGTCAATGATGTGCCCCGCG	MRVI1	170	159	163	184	147	103	9	12	4
CLEC11A_GTAAGTGACGATGTCCTCAG	CLEC11A	232	231	216	132	175	75	9	7	5
ARHGAP6_AGGGCCACCTACCATGAACA	ARHGAP6	923	909	955	682	753	891	67	73	54
REPIN1_AGATTCACAAGCGATCCGAG	REPIN1	245	251	240	132	140	119	7	18	6
SMNDC1_GAAAGTAGGAGACAAGTGTA	SMNDC1	431	443	553	332	177	249	21	22	14
NIPAL2_AGTAATGGGAGCAAATCCAT	NIPAL2	480	308	422	240	130	241	13	10	13
CYP2F1_AAAAGGCAGGGTAGTCACCG	CYP2F1	618	404	571	488	282	297	27	22	17
CSHL1_TATTCCGACATCCTCCAACA	CSHL1	327	400	438	227	133	183	7	20	8
ZNF221_CTTCTCTTCTATGTGGACCA	ZNF221	320	256	380	313	170	229	17	24	10
PRORY_AGGAGAAGTCCGATATGGAG	PRORY	639	480	634	638	351	307	30	38	23
LPGAT1_TGTAGGATGGAATAGCAACC	LPGAT1	195	103	206	157	97	145	13	13	7
ARHGAP15_ACTTAGCAATTCAGTGCTAG	ARHGAP15	365	380	526	699	314	446	43	51	23
NFASC_GGAAAACCTAGACCCTGTCG	NFASC	502	505	623	425	272	299	16	38	30
SPTBN5_GGGCTGGAGCGAGAACTCGT	SPTBN5	242	151	248	205	184	245	19	18	10
RASA4_GGAGCTGAGTCGCACCAGTG	RASA4	164	101	172	88	116	122	13	15	5
MARC1_CCGCCAGCGACGCCTCAGAA	MARC1	938	1201	962	907	960	911	67	95	56
CLIC1_CACCGTTGACACCAAAAGGT	CLIC1	384	326	459	344	152	193	15	15	15
MROH7_TGACGGACAGGAGCTCGCAC	MROH7	197	173	198	235	261	201	14	26	17
YIPF3_GGGTCTGAGGATGTCGATGT	YIPF3	270	332	271	259	132	266	15	22	15
DENND5A_TGCGTTTAGATAATGACCAG	DENND5A	122	134	171	136	205	198	14	21	13
CD96_AATATGTCTTGTTCAGTCAG	CD96	380	323	427	298	237	81	11	8	10
AQR_AGGTCCAAAAAACTTGACCA	AQR	262	199	303	414	228	168	14	23	14
POLR2B_ATAGACCGTGTAGTCACAAG	POLR2B	254	271	303	300	157	187	11	21	14
HIBADH_AACTGCAGGATCAATAGTGC	HIBADH	445	317	391	183	300	325	32	36	31
MTNR1A_GTTTGTCGTACTTGAGACTG	MTNR1A	217	119	197	126	147	122	10	17	9
SLC11A1_TGGCCGTGGACATTTACCAG	SLC11A1	193	127	247	173	75	181	8	12	6
S1PR3_GCGTGCGTAGAGGATCACGA	S1PR3	480	640	668	621	519	381	36	59	14
KCNK2_CAGCTCCGTCGAATTGACAC	KCNK2	531	468	601	523	345	660	47	66	34
GEM_TGCAGGTGTGCATGACAGCA	GEM	259	307	304	192	355	121	20	23	13
GCSAML_ATTATCTCCTGCGAAAACTC	GCSAML	200	51	159	103	60	209	12	20	10
PANK2_AATGAGAGGCTATCGTGACG	PANK2	572	432	642	441	179	267	14	27	11
RNASE10_TGACTCACAGGACAAAGCTG	RNASE10	627	605	641	716	571	647	44	54	34
CSN3_GGGGGGATGGCAATAAATGA	CSN3	321	256	361	249	228	335	22	40	17
INPP5D_CGATCACGTAAATGTCATGG	INPP5D	217	314	251	202	76	63	8	6	6
RPL24_CGTAGCGCCTCCCGTGTCCG	RPL24	115	105	112	59	196	51	12	10	5
CECR5_ACTCGGAGAAGAGCTTCATG	CECR5	452	418	567	375	208	455	32	25	26
RARRES3_AGTTCTGCGAAGGAGATGGT	RARRES3	727	496	700	550	620	672	3278	242	116
POMC_GGCGGCCGAATCGGTCCCAG	POMC	282	490	341	390	131	122	10	8	8
OLFM1_ACTTGTACTCACGTACGAAG	OLFM1	491	298	548	436	409	355	25	35	23
SFSWAP_CGCACCGTCTGCGTTGTGTG	SFSWAP	610	755	747	608	448	524	45	34	29
SERPIND1_ACTCACATCAGAGTCTGTCG	SERPIND1	539	513	632	608	732	439	35	44	34
QKI_GGATGTAAAATCATGGTCCG	QKI	394	408	562	588	370	528	30	44	26
LIPH_TGCCCCAAAACAATATTGGG	LIPH	204	163	278	251	166	164	12	17	13
GPR20_GCGACAGTGCACACATGATG	GPR20	192	194	274	243	189	71	5	4	6
CHST3_CACTGCAAGAACCGCCGCTG	CHST3	583	835	845	629	642	663	38	59	43
HNRNPUL1_CCCCGGATACGCTCACTAAG	HNRNPUL1	697	634	725	865	488	729	45	71	38
FNDC3B_CCACAGGAAAGTCCAACAGG	FNDC3B	593	439	662	741	247	579	23	37	17
LOC100129083_CTCCACCTCCCCACCCACCG	LOC100129083	677	348	725	576	491	524	34	49	19
ADRBK2_GATGAAGCAGAGTTTATCTG	ADRBK2	308	211	285	304	126	102	11	9	7
OR5T3_GAAGCCTGTCAATATAAACA	OR5T3	261	274	280	258	387	165	17	14	18
TRIB3_GTCCAGAAACGAGCTCGAAG	TRIB3	648	600	790	898	661	425	49	53	30
LIG4_ATATTGGGGTAAAGGATCAC	LIG4	352	284	391	172	179	101	16	18	8
PARD6B_GTTGTCAGGACGCAATACGT	PARD6B	125	114	118	167	30	66	1	4	2
RNF167_TGGATACAACGAGCTATCTG	RNF167	245	224	287	129	231	331	22	30	23
TEX26_CTTCGGAATTCAGTGTCTGG	TEX26	179	266	242	145	117	126	9	13	5
FAM207A_TTGTTGGGGACATTAGGACT	FAM207A	267	82	315	197	92	58	8	7	12
VGF_GCATAAAGAGCCGGTAGCCG	VGF	205	242	199	288	88	128	9	8	7
CA11_GCCACCGACTCAGTGAACTG	CA11	388	371	398	377	360	266	23	36	26
OGT_GGCACGCGTATAACACTGCA	OGT	281	280	302	333	174	100	8	12	9
LRRC74A_CAATAGCCTTGGTACCCCTG	LRRC74A	224	192	297	176	190	117	7	11	6
UBTF_TTTGCAGGCCACTACGAAGG	UBTF	566	307	520	263	148	89	11	12	9
CNST_CTGGGTGTGGAGCGCTAACG	CNST	126	187	160	95	52	19	6	4	1
LILRA2_CCACCTGTGAGACACACTGG	LILRA2	413	384	568	559	624	293	42	51	23
SLC25A53_CTGTCACTGGGCTACTATCG	SLC25A53	828	738	956	767	622	412	38	63	37
ZBED8_GAAATGAGGTGGCTTTCCCG	ZBED8	388	144	367	188	88	112	8	17	9
HSPH1_TCAACAAAAACCACTATCCG	HSPH1	247	175	242	194	342	151	9	26	14
STAC2_GCCACCAGCTCATCGTAGGT	STAC2	299	122	369	193	131	214	9	24	7
GRK6_GTGCTGACACTGATGAACGG	GRK6	154	192	218	100	87	48	4	7	6
EDA2R_TGTCATCAATCGTGTTCAGA	EDA2R	405	452	528	378	224	367	16	27	16
CREM_GCATATATCAGACTAGCACG	CREM	148	155	208	76	14	39	4	1	0
SAMD7_GAACTGCATGAGTCTGACCT	SAMD7	379	294	320	387	114	200	12	18	15
TOMM70A_AGCCATGTTAAAATCTTGAG	TOMM70A	269	277	271	196	210	106	17	17	11
LMAN2L_TCGCTGTCGAAGCCCTACCA	LMAN2L	410	384	420	344	489	319	29	32	23
PARP4_CTGTTGCCAGGGTGCTACGG	PARP4	288	150	244	174	80	167	8	11	4
DDX58_TGCATGCTCACTGATAATGA	DDX58	704	738	807	708	475	371	35	37	27
KCNG4_TGCACAGGGAGGACGTACTG	KCNG4	525	463	542	578	343	303	23	30	27
FNDC9_ACCACGGAGCTGATCGTTCG	FNDC9	452	692	569	591	358	338	18	25	18
COL23A1_ACAGTGGTGATCGACTATGA	COL23A1	526	396	620	604	480	390	37	39	31
SPATC1L_AGGAGGAGCTACTACCTCAA	SPATC1L	251	282	330	197	252	390	18	22	18
COL4A3BP_CCAACTTCTCACGTAAACTG	COL4A3BP	523	470	513	246	177	251	24	21	14
C21orf91_GGTACTTGGGAGTCAAACTG	C21orf91	268	209	332	259	122	123	8	10	14
BIRC7_AGCCGGTGATGGTCCCACGC	BIRC7	317	293	400	285	224	116	15	12	11
JOSD2_GCTGCGATGAGGGTTCAGCC	JOSD2	440	256	467	305	293	181	19	18	9
LEUTX_CAGAAGGCTCACGTAGATCA	LEUTX	703	816	825	774	321	215	18	25	27
ZNF500_GTACCACTCCATTCTCAACG	ZNF500	666	499	622	633	1313	1316	439	582	7895
C1orf122_GAGGAGATGTTACGGCAGCT	C1orf122	153	267	228	172	253	269	18	29	22
TMEM161A_CCGATACAAGCACCCGTCTG	TMEM161A	333	336	364	429	227	176	8	17	8
PRSS8_TATGAAGGCGTCCATGTGTG	PRSS8	394	358	415	309	218	182	12	21	13
PIK3C2G_AGCCCCATAGGAAAACATCA	PIK3C2G	562	555	652	499	391	395	35	33	27
CXorf67_ACACACCCAAAAACTTCGTG	CXorf67	262	216	254	167	119	102	12	11	8
PHLDA1_CAAGTACATGTACTTCACTG	PHLDA1	568	573	664	567	464	433	35	49	43
C15orf40_CGGGCAACACCCAATACTCG	C15orf40	181	190	190	207	187	87	12	13	6
C2orf69_ATAACTATTGGGGAACCGGT	C2orf69	203	139	217	188	101	91	8	11	8
SYT13_AGGAGACCCCTACCATTCTG	SYT13	576	632	641	529	506	234	17	32	21
CST8_CCACAGACACTGCTTCACGT	CST8	521	406	589	381	274	510	35	43	27
BCAT2_AAATGTCTTCCCAAACACCA	BCAT2	744	581	647	655	259	354	21	34	24
GSTA2_ATAAAGGAGAAAGCCCTGTA	GSTA2	505	649	626	548	383	383	37	26	26
CHST6_TAGCCACGTACGCATCGCCG	CHST6	206	201	245	124	105	165	13	14	13
CNOT2_CCACGTCACGCCAACAACAG	CNOT2	414	222	494	422	365	223	34	34	26
FTL_CTTCCAGAGCCACATCATCG	FTL	350	186	335	372	99	292	15	19	19
ASIC5_GTTCATCAAGAATACCCTTG	ASIC5	251	214	216	148	234	105	8	21	8
DLGAP4_GACACCAACTACGTCAAACG	DLGAP4	348	282	406	467	362	234	546	65	37
CCR6_ACCCAAGTACCAGACTGTCT	CCR6	539	527	565	346	390	270	21	30	24
TGFBR3_GCAGGAACACAACAGACTTG	TGFBR3	622	499	672	615	209	385	28	32	26
PEX6_ACTAGCAGTGTCCTTCTACG	PEX6	445	324	412	376	239	324	27	32	24
TSGA10IP_GAAAGTTTCATCGTATCCCG	TSGA10IP	222	161	180	137	110	75	4	7	5
GUF1_GCAAAAGTACTTTAGCTGAC	GUF1	372	314	531	293	277	403	27	40	29
HABP4_GAAGCGGACTCCTAGAAGAG	HABP4	261	203	303	237	241	113	17	22	8
TJP2_AAAGATGGCAACCTTCACGA	TJP2	648	694	677	564	251	396	27	31	28
RSPH4A_GCTGAAGTGGAATTTCGTGA	RSPH4A	211	161	250	212	178	165	27	46	599
P4HA2_CCCAGGCACAATTTCCAGAG	P4HA2	414	376	452	299	215	216	23	24	15
USP21_AGGACCGGGCGGATATCATG	USP21	511	542	566	525	318	337	26	31	21
RFK_TATCATGCATACCTTCAAAG	RFK	417	561	416	537	331	109	15	18	19
ZNF398_GTTATGGACCCGAAGATGGT	ZNF398	137	90	115	66	63	67	7	7	10
KRTAP5-5_CTCCGGCTGTGGAGGCTGTG	KRTAP5-5	486	540	533	490	260	341	26	42	24
KLRC3_TTTCTGGGTTCTTGCATTCG	KLRC3	260	143	268	185	155	145	9	20	9
DHRS4_AGGGCCACCTTATTTGCGAG	DHRS4	239	295	296	290	148	104	14	8	15
EEF1D_GCCACACGCGTTCGGCCGAG	EEF1D	327	418	320	430	180	246	11	19	18
DNASE1L1_TCTGCGCCTTCAATGCCCAG	DNASE1L1	220	242	235	376	99	55	10	5	3
PLEKHM3_AGTCATTTACAGAACGAGGC	PLEKHM3	387	329	482	300	275	524	29	19	29
CXXC5_GCATCTCCCGCTGATGAGCG	CXXC5	640	515	688	596	423	328	27	37	27
CAPN3_GTCACGCCTACTCTGTCACG	CAPN3	167	168	244	128	236	81	11	14	10
JAG1_ATGGGCCCCGAATGTAACAG	JAG1	507	381	579	352	307	301	28	22	21
UNCX_CGGCGTGGGGTTGACCACCG	UNCX	679	781	815	559	528	354	29	49	29
TMEM33_GATGACCAATAAACTGGACA	TMEM33	546	619	657	404	265	523	25	45	23
VPS72_TTCTACCAGACGACTTATGG	VPS72	95	110	157	93	66	57	7	6	5
HRH2_GAGCAGGTCAGTGATAGCCA	HRH2	857	931	1005	1090	869	791	59	72	59
SAMD12_CCCAGCAGGATGTCTGCAAG	SAMD12	262	286	402	279	319	167	21	18	15
OR5W2_CCCACAGAAGCATAGGCGGA	OR5W2	493	443	644	637	556	309	28	42	23
PIGN_GTCTGTCATTCCATGGTCAG	PIGN	300	251	312	135	125	161	14	18	4
URB1_ATGGAACATACCGTCAATGT	URB1	164	174	167	131	66	75	4	12	8
LMOD2_CTGACCGCAACCTTCCCGTG	LMOD2	364	465	389	396	285	138	16	18	16
CDY1_TGCTGGCAGCAAATAACTTG	CDY1	411	285	479	232	151	191	17	14	17
PTP4A1_ATTGCGTTGCAGGCCTTGGG	PTP4A1	298	282	386	319	139	256	13	20	14
ENPP6_ATACCATGAGCGCATTGACG	ENPP6	523	456	546	573	401	434	40	30	17
KEAP1_ACAACCCCATGACCAATCAG	KEAP1	826	854	940	549	608	343	41	46	32
TRIM49D1_GCTCCAGCTCTCTGGAGCAC	TRIM49D1	133	126	211	143	108	438	24	23	20
MRPS28_ACTGAGAGTGGATCCGAAAG	MRPS28	372	391	468	325	208	237	17	17	15
KRT80_ATTCCTCATAGAGATGCCCG	KRT80	238	226	240	246	133	50	8	11	5
ORM1_TGTAGGTCTTGGTGTCCCTG	ORM1	223	315	249	266	127	127	9	14	6
FUT10_TCTGACTGTACATACACCAG	FUT10	250	229	250	131	91	245	18	16	14
OBSCN_TGCCGGGGAGTATAGCTGCG	OBSCN	124	135	129	83	51	73	4	7	4
SIX4_TATCCATGACTGACATACTG	SIX4	622	534	792	549	310	551	44	41	23
SMARCAD1_TAAGGTCTTCCAATTCCGAA	SMARCAD1	485	384	588	485	294	165	17	22	11
ACR_AAGCGCCCACACGAAATGGG	ACR	345	270	260	271	106	135	11	8	10
DDTL_CCGCCAACCGAGTGCCCGCG	DDTL	288	374	347	159	184	179	10	20	10
KCNE1_CAGAAAGGGCGTCACCGCTG	KCNE1	275	118	300	272	155	173	16	9	15
XKRY_TTCCCTGCATCTCTGAAACA	XKRY	771	856	1020	680	471	340	30	45	25
PCOLCE2_ACACACAAGTGACTCCTGCA	PCOLCE2	381	402	439	436	206	318	11	30	14
EFHB_TTGCAGGATATACCCATGAA	EFHB	543	682	592	585	525	312	25	42	21
ZNF501_AAGGCATATGCTCTGACTGA	ZNF501	458	545	469	548	271	361	22	35	22
CWF19L1_AAACATTTGGTGGTCAACAT	CWF19L1	337	424	426	220	151	148	13	20	5
RASSF4_AAGGGACTCTGATCATCGAG	RASSF4	566	608	762	465	469	490	25	44	37
WDR81_ACAGTTCTCCCTACATGACG	WDR81	618	682	725	435	375	467	23	44	31
CRYGC_AGTACCCCGACTACCAGCAA	CRYGC	332	366	357	384	215	294	21	18	9
AIDA_AGCAAGACATCTACAAAAGG	AIDA	617	560	675	533	379	298	31	40	28
LCLAT1_ACAACCGCCTTGTGGCAACA	LCLAT1	262	187	249	487	260	418	28	33	26
CDRT4_CTGAGAGGTATAGGTGACAT	CDRT4	368	497	444	552	208	460	19	27	14
RGS17_GTTTCCAGGAGCTTGAGACA	RGS17	267	216	241	126	79	132	14	10	5
BRD1_TGTTCTATAGAGCCGCGGTG	BRD1	386	263	453	207	283	191	23	27	16
GPR179_GTCATCGGAGGGGATAAGAG	GPR179	340	222	358	278	172	307	20	30	17
RAB39A_GGAGAAGAAGTCCACGCCGA	RAB39A	453	536	530	505	462	494	39	40	24
OR1L6_CATCATGTACCTGCTCGCTG	OR1L6	785	898	905	712	596	675	53	56	42
LRP4_AGTGTGTACTCAGAGCGGTG	LRP4	348	401	408	305	409	289	25	28	24
SPATA31A6_GGGACATGAAAAGCTTCCCA	SPATA31A6	232	383	322	407	371	237	21	22	23
C3orf18_TATCACCGTGATGATCCCAA	C3orf18	193	211	207	199	209	124	13	22	16
ITM2B_TTGTCTGGTAGAGAGCAGCT	ITM2B	352	330	410	495	117	192	8	15	5
NPTX1_TCCAGCGCCACGCCAGGTGT	NPTX1	123	101	93	110	20	47	1	4	3
EPPIN_AGAAAGGGATGTGTGTACAA	EPPIN	469	580	600	581	358	404	20	40	23
FTSJ1_AGCAGCCGGAACTCTAGCAT	FTSJ1	275	221	287	244	171	181	7	13	6
SCGB1D2_GGCTGCAACAGCTTCCGGAG	SCGB1D2	394	286	434	357	279	315	23	30	17
LDOC1L_AGTCCCGTTTGAAGTAATTG	LDOC1L	736	934	857	843	757	572	53	55	52
EN2_AAGACGCTCTCGCTGCACGG	EN2	410	396	405	257	274	322	25	32	11
NAPB_AAGATGGCTAAAAATTGGAG	NAPB	406	247	401	208	125	177	15	13	9
PRKACG_GAGCGAGTGTAGGTACTGGA	PRKACG	627	548	676	605	432	582	30	41	46
LOC101928093_TGTAGTCAGAGTCCTCTCAA	LOC101928093	398	419	430	366	374	302	30	32	20
ZNF121_GGGGCACTGTTGTGTAACAT	ZNF121	572	650	672	783	683	626	82	1127	74
DBF4_TACAGGAGAAATTCGACCCA	DBF4	137	346	188	101	92	16	8	8	3
GSC2_CGGTCGGCCCGGGTTCGCAG	GSC2	412	305	505	403	393	314	26	32	36
RAC2_ACAGCAAGCCAGTGAACCTG	RAC2	776	673	930	633	586	695	66	69	38
CYP11A1_AGTGTTCACCACGATTACCG	CYP11A1	261	290	241	235	143	74	12	12	9
CYP2C19_GGTGCTGCATGGATATGAAG	CYP2C19	409	448	567	324	332	206	18	17	18
ZIM2_GATCCGTTCGTGTCTCCTAA	ZIM2	569	559	657	742	318	387	24	39	27
BAIAP3_CGAGATTGAGGATGTGAGCA	BAIAP3	615	432	724	317	286	162	18	18	14
ARL13B_ATGGTGGGACTTGATAATGC	ARL13B	722	811	878	791	737	567	87	1237	69
NATD1_GTCCTGCTCTATGAGTACGT	NATD1	146	177	237	144	139	113	10	11	12
MBOAT1_TGACACTCATGAAATTGAGA	MBOAT1	350	323	296	218	178	122	16	14	7
TFAP2D_CTTGGCTTAAACTTACCAGC	TFAP2D	367	363	426	266	285	634	40	55	25
NPPA_TAAAAGGAGGAAGCTCACGG	NPPA	343	282	458	315	187	58	10	13	11
ALDH3B1_GCAGTCAGCCTTCGAGTCGG	ALDH3B1	323	285	336	401	175	56	4	7	6
NCOA5_TTATGACCGATACCTACGAA	NCOA5	482	574	615	461	358	403	35	28	28
ANXA11_ATAACGTGGCCACCTATGCG	ANXA11	459	319	514	469	368	207	14	31	12
ABCF3_TGCGAGAGGATTTGCTACGG	ABCF3	328	250	358	212	204	84	9	11	10
PRUNE_CAGCCTGGTATAATGCATGG	PRUNE	576	606	654	539	556	440	32	38	39
IFNGR1_GCCGCGAACGACGGTACCTG	IFNGR1	477	559	467	373	300	274	22	23	14
LIMA1_TGTCTTCTGACATTCCACGC	LIMA1	234	168	308	191	93	80	6	14	7
LCP1_CCCAACACTCCTATTCAGGT	LCP1	512	348	521	353	269	334	29	34	25
CTAGE5_ATTTGTTTCAGGTTAGGAGT	CTAGE5	346	292	404	300	278	168	18	25	16
RASSF4_AACCTACAACTGCTACCATG	RASSF4	688	817	867	792	491	633	43	50	34
RARRES3_TGGACCATGAGTACCAACCA	RARRES3	528	509	621	350	405	364	37	36	21
TEX22_AGGGACTGCAGACTCAGGAC	TEX22	671	699	794	747	379	418	33	42	26
EIF3F_GGACTCCCATTAAAGTGCTG	EIF3F	457	462	526	446	336	219	22	23	18
CHAD_GAACCTCGCCAAATTCCACG	CHAD	470	277	536	314	279	386	22	34	19
IGFBP2_GGCGATGACCACTCAGAAGG	IGFBP2	326	414	338	303	121	211	9	18	9
RGS19_ATGTGGTAGACGAGAAGGCG	RGS19	215	181	231	187	170	100	13	10	15
FPR3_TACAATAAGTACTACGAATG	FPR3	172	218	230	196	51	109	9	8	5
HIST1H2BA_AAAGCGCAAGAGGACCCGTA	HIST1H2BA	280	253	287	285	518	540	35	48	30
LTB4R_AGCCTCGAAGATTAGATGGA	LTB4R	634	648	748	614	922	404	43	51	44
PLP1_ACACAATCCAGTGGCCACCA	PLP1	809	858	927	709	752	530	50	51	38
SCNM1_GATGTTTCTTGCCTGCACGG	SCNM1	164	150	160	104	50	90	3	14	9
LNX2_CCTGCAGGATCTAGTAGAGT	LNX2	181	218	203	99	101	29	7	10	4
ZNF791_TCACGTGTACTCGAAAGGCT	ZNF791	466	364	644	588	344	255	24	26	16
CHAC2_GGGCAGCACGGACCACCGCG	CHAC2	568	403	578	710	585	423	37	48	25
FUCA1_AAGAAGCGCGCAGTGAACTG	FUCA1	429	436	528	336	310	518	60	75	768
BCL11A_TGAAGGGATACCAACCCGCG	BCL11A	326	515	372	319	214	154	13	9	20
AAR2_CATGTTCAGGATGACCACAG	AAR2	644	708	713	853	449	384	28	46	29
KIAA0040_CTGGAGCCCACCAGGCAAGA	KIAA0040	755	830	980	761	556	428	36	49	31
PDE6D_ACAGGGAAGATACTCTGGCA	PDE6D	392	398	431	406	260	261	19	32	12
SSX2IP_CCTTCTAGCTCAGGAAAATG	SSX2IP	417	239	329	260	130	239	13	20	15
SLC12A4_GTTCGTGAACCTCGCCTGTG	SLC12A4	533	649	627	644	391	329	18	37	17
KCTD12_ACCGCTCTTCCCCGACATCG	KCTD12	494	484	491	550	733	486	37	58	50
SLC22A24_GTTTCCCAAAATAGTCATGG	SLC22A24	660	656	724	799	552	263	39	43	23
UNC13A_CTCCAGCACGTTGAACAACG	UNC13A	256	284	263	258	88	191	10	27	13
TDGF1_GCCATGATCCAAATCACACT	TDGF1	432	308	354	458	177	516	24	36	23
INO80E_AAGAGAAGCCCTCCGCTGGG	INO80E	600	571	651	501	286	391	26	29	20
ZSCAN25_TGGAGGTCAAGCCTGAATGG	ZSCAN25	658	530	655	470	442	294	34	50	30
EPM2A_ATCATAGTGTCTGGAGTCAT	EPM2A	207	283	237	132	315	228	28	33	21
MAP4K4_ACTCACACCAAAGTCAACTG	MAP4K4	705	761	798	754	675	493	42	54	34
RASGRF1_ACTAGGATGACTGTAAAGGG	RASGRF1	392	372	337	181	115	68	9	5	6
RANBP17_CTATATTAGGACGTCTTGCA	RANBP17	277	199	365	181	207	292	16	29	13
TMOD2_ACAGAAAGACCAGACACAGA	TMOD2	264	177	300	163	122	83	6	6	8
DGKB_TGAACATGCTGATTGGCGTG	DGKB	258	173	262	138	147	163	9	15	8
CIB4_GAGGTATCAGATGCACTGGG	CIB4	459	394	557	723	463	361	29	30	27
OGDHL_AGGCGGCTCCAGTTACATGG	OGDHL	331	388	403	314	303	286	18	35	24
TOP3B_GTCATGAACAAGGCCCATGG	TOP3B	359	358	459	275	275	153	17	16	16
CERS4_GGTTACCACCCAATGTCACG	CERS4	127	73	175	77	61	37	1	8	3
ADH1B_TGGAGCAGCCAGAATCATTG	ADH1B	310	322	248	143	91	66	8	11	6
ZNF284_GTTCATTGCAAATTACACAC	ZNF284	147	134	123	68	92	102	3	3	8
ITGB1_GAACGGGGTGAATGGAACAG	ITGB1	686	723	806	623	291	506	24	39	28
STAG1_TGGCTGGACTCTTCATGACA	STAG1	503	355	547	381	329	204	28	32	25
TSPAN9_ACCACACCGAGAACAACGTG	TSPAN9	463	461	458	514	380	265	22	33	17
BCAS1_ACTTATCTCCGTTGTCTCGG	BCAS1	273	365	378	339	163	176	14	22	9
SIAH1_AAGTTGCGAATGGATCCCAA	SIAH1	320	353	427	404	182	250	8	28	13
OR4F5_CAAGTTTGATTACCCTAGGA	OR4F5	129	129	195	298	211	45	8	12	7
CSH2_AAAAAGCCTGGATAACGGAA	CSH2	352	275	353	165	270	145	14	15	18
C7orf49_TACAATCCGAGACTAAAACG	C7orf49	118	106	126	59	35	48	4	11	2
ZBTB14_TTCCTGAACCCTGAGCGTTG	ZBTB14	170	185	223	143	48	89	11	12	2
GAMT_ATCAAAGTGACCGTCAGGCA	GAMT	452	297	583	419	203	141	13	26	16
S100A16_GAGGCCTTACCGACAGCATG	S100A16	353	375	493	313	129	178	15	16	6
ZMYND11_ATAAACACCCGATGTACAGG	ZMYND11	275	158	236	177	72	144	9	8	5
ZSCAN26_GAAAATATCTGAACCCATGG	ZSCAN26	394	305	423	181	179	272	17	22	21
OSM_GCTGCTGGACAACTCAGACA	OSM	158	155	207	183	164	88	8	14	9
BEND6_GCCTTTAGCAGAATTGTCAA	BEND6	623	618	707	577	433	825	48	45	45
ANK3_GGATACACACCACTGCATGT	ANK3	513	581	648	617	447	385	26	32	28
TCTEX1D1_GAGATATCATCACGCTGACT	TCTEX1D1	227	240	297	161	121	83	9	12	9
LRP2_GCATAACCCGACGAGTAGCA	LRP2	519	426	547	410	678	497	103	130	1869
RAD54L_CTAGGGAGTGAAATTCCTGT	RAD54L	175	110	128	102	32	46	2	4	3
TNFSF13B_TGGCTTCTCAGCTTTAAAAG	TNFSF13B	425	481	569	309	228	183	12	21	11
XIRP2_AGTATTGACCATATACAAGG	XIRP2	201	211	206	167	91	131	6	9	7
ZNF628_GGCCGGTGTGCACGCTACGG	ZNF628	245	168	291	180	319	138	19	18	17
MRPL9_TCACTGAGACCAGGTCACCC	MRPL9	294	235	338	225	72	69	5	6	6
ELAVL2_TCTACCATAGGCATATCAAG	ELAVL2	140	61	143	129	19	21	1	3	2
THNSL1_AGTATCATATAATTGCAACT	THNSL1	367	298	448	381	290	236	21	29	19
CYP4A22_AACACGACCAGGAGCTACAA	CYP4A22	156	157	195	205	170	251	16	20	14
CCR9_GCAGCAAGCCATGACCACGA	CCR9	457	376	515	370	565	415	29	46	23
C10orf107_AGAAATTGTGATAGGAACTG	C10orf107	300	150	281	100	40	152	10	5	4
ANLN_GACAGCAACAGAATCACTGA	ANLN	588	552	655	558	314	496	26	35	16
NFU1_AGGTGTTTCCTCAGTAACCA	NFU1	579	830	749	592	375	331	32	27	32
UBR5_CAGACTCGAGTTATTCGGAC	UBR5	176	121	133	92	90	52	8	12	6
PSD_TGACACTGGATTCCTGAACC	PSD	399	456	515	373	308	175	23	21	18
MAGEA12_GGTGACTTCCACTAGAGTAG	MAGEA12	82	194	141	152	59	38	4	4	2
SPATA19_CATCCACGTGACCAGAGATG	SPATA19	416	408	429	261	154	142	12	12	8
PTPN22_ATTCAAAGGTGCCAATAACA	PTPN22	228	214	249	177	67	116	4	7	9
STRIP2_GGGACTCTTGGACCGGCTAG	STRIP2	474	531	541	386	605	380	32	48	17
THOC3_GTCAAAGAAAACAATTATCG	THOC3	228	211	218	148	182	231	10	24	12
ZNF280A_AAAGTCGCTAAGTAACACGA	ZNF280A	460	352	483	295	292	150	22	23	17
LEFTY1_GATGACCAGCTCCTCCATGT	LEFTY1	247	174	240	279	332	222	20	22	14
TBC1D26_GAACATCATGTGTTTCTGCA	TBC1D26	254	300	267	113	220	216	13	22	16
GPATCH2L_CAATGATCAGGAGCCCACTT	GPATCH2L	311	296	390	386	403	233	23	21	21
NPIPB9_GACACTCAGGAGGTGTCTTG	NPIPB9	185	235	317	204	248	143	9	14	8
UAP1L1_TCCGTCTGCAGACGGCAACG	UAP1L1	329	389	396	382	258	214	15	18	19
CAMKMT_CAGTTGGCTGCACCACTCGG	CAMKMT	826	602	994	803	449	519	38	43	19
SRCIN1_GCGCGTGCACATCACGCACG	SRCIN1	428	363	489	509	328	311	25	31	29
FAM131B_CCCTGGGACACGTAAGAGTG	FAM131B	249	204	243	99	104	142	6	13	7
TMEM231_CACCTGGTGTTGGAAGCGCA	TMEM231	460	509	611	576	467	336	25	39	25
BRD4_CCAGACCCCTGTCATGACAG	BRD4	291	248	201	116	75	100	7	5	3
ZNFX1_GGTGGTCCCCAATCAAAATG	ZNFX1	355	278	348	332	235	202	15	22	19
MKX_TGAGAATTCGGTCATCAAAG	MKX	192	133	240	172	121	80	6	10	4
SSX2_TATTACACATGAAAGGTGGG	SSX2	360	283	471	240	198	159	17	26	12
MFSD6L_TCCTCCATCCTGTCACTTCG	MFSD6L	611	664	677	362	504	385	34	39	36
TMEM135_AAGCGGATTGTAGGATCTCA	TMEM135	453	612	564	440	624	494	27	50	26
DDHD2_TCCACACCAGTAGAATGCAA	DDHD2	444	414	516	425	378	339	24	49	28
GPAA1_GAAGCTATTGATGCCACGCA	GPAA1	549	612	622	635	386	427	30	44	28
ACBD3_TGCGTCCCACAAAATAGAGA	ACBD3	229	239	265	152	132	153	9	14	8
PGLS_CGGGGTTAATGGTGATCACC	PGLS	197	225	228	228	226	173	14	20	18
KIF13B_AAGTGACTCGAGGAAGACAT	KIF13B	728	703	799	524	439	530	40	47	29
LONP1_TGGCTCACGTCCATCCCTTG	LONP1	598	871	711	468	254	356	27	40	17
FHAD1_TTTGGCGAAAAGCATTACCC	FHAD1	119	131	117	53	31	95	4	7	2
ARSI_CCCTGCTCAAGCGAAAGCAA	ARSI	167	138	165	134	228	134	7	15	15
RARA_AAGCAAGGCTTGTAGATGCG	RARA	252	240	274	186	100	74	5	6	6
MDH1B_TAAAATCACACAACGTCCTG	MDH1B	442	380	428	313	240	219	24	27	18
GLYAT_TGATGAGTTCTGGTGATCCA	GLYAT	177	186	266	139	190	122	12	11	9
PLAC8L1_AAGGTGGACCCAGGTAACAA	PLAC8L1	145	202	164	171	97	54	4	8	4
ADCK2_TTCGCCGACTCAGAACGTCA	ADCK2	598	552	763	598	278	321	18	31	23
SLC27A3_CGTGTCTGTTATGCTCTGGG	SLC27A3	333	280	376	321	654	829	41	67	40
ZNF438_CTTTAATGCAGCCACCAAGG	ZNF438	232	224	244	110	216	78	13	14	9
CD3E_GATGTCCACTATGACAATTG	CD3E	592	581	682	567	373	274	35	39	25
LRP5L_CTCACGTACTGGATAGACTG	LRP5L	210	176	253	209	149	52	7	9	6
RAB11FIP1_GGGCACGAGCGACGCGTACG	RAB11FIP1	580	593	735	534	622	491	40	65	34
APOE_AGCTGCGCCAGCAGACCGAG	APOE	308	174	295	245	141	129	7	10	10
IKZF4_GACCAGTGAGTGCATCACGC	IKZF4	359	360	561	350	232	263	17	25	13
DCUN1D1_TTAGTGTGTTGATTATTGCG	DCUN1D1	188	178	226	104	71	88	9	10	3
AP2S1_TGAGAAACAGAAGCTGATCG	AP2S1	449	386	526	409	221	315	20	24	16
OTUB2_AGTGCCGGAAGAAGTCTGCT	OTUB2	368	536	387	448	317	313	26	26	20
VTN_TGGGCGCCTCTAAGCCTGAG	VTN	226	280	282	200	173	203	12	10	4
A3GALT2_ACACGTAGTACATCACGCTC	A3GALT2	661	609	849	876	483	438	36	35	27
TAS2R40_ACATAATGCGGTCACCAGTG	TAS2R40	275	223	268	199	166	212	16	20	7
ARPC2_TTTCCTCACAGATTTCGATG	ARPC2	449	324	520	217	200	187	19	18	22
HSPB8_TGTGCACAGCTTCAAGCCAG	HSPB8	216	254	239	195	65	169	4	15	4
STKLD1_CAAATGGAATATTCGTGCGG	STKLD1	421	399	506	470	503	378	25	46	23
GPR160_AGCAGATAGTTAACATCTAG	GPR160	282	471	381	438	151	203	7	13	11
RNF183_GCCTGTCACTGACTTGCCCA	RNF183	193	185	278	247	296	296	24	35	22
MIEF2_AGCTTGAGTTCTGCCCCCGT	MIEF2	578	760	735	590	570	532	1251	112	71
BCO2_GTCAGCAGCGGTGCAACACA	BCO2	415	274	435	249	536	671	1960	172	108
CPEB4_AGTGCATGTCGAATGTCCTG	CPEB4	421	331	469	595	265	239	18	13	19
SCARA3_TTAATGCAGAAAAATCTCCA	SCARA3	473	360	570	374	235	200	25	27	18
PIK3R1_TTTCCTAGATACACCCTCCG	PIK3R1	511	611	563	660	586	364	42	35	29
FAM131B_AGGGATCTCACGGAGCATGA	FAM131B	499	516	555	500	266	327	21	35	18
CDCA7L_ACTGTAGACAGGTGATACAA	CDCA7L	279	276	348	363	167	208	7	19	15
PLAGL2_GGGCAGCGTGTTGTGCACCA	PLAGL2	423	373	501	432	357	289	28	43	26
CNR1_ACAGGTACATATCCATTCAC	CNR1	182	227	300	104	168	238	15	19	19
DCAF4_ACGGAGACTCGTCATCACCG	DCAF4	383	394	416	299	689	237	28	51	31
KIAA1551_CTGAACAAGGACTCTTAACG	KIAA1551	283	255	305	155	129	76	6	19	7
INF2_CGGAGATACGTGCAACGCCG	INF2	318	283	338	307	231	146	12	17	8
DNAH17_GGTGTTGTCGAGCCCCACGA	DNAH17	448	420	617	478	392	249	21	26	14
CDV3_TTTGCATTGCCTGAACCCTG	CDV3	314	317	298	174	229	290	16	27	20
GUCY1A3_TGTGAATTGGGATGTCTGAG	GUCY1A3	230	211	221	145	89	148	12	13	7
ZNF773_GCACCAGAGACTGCACACTG	ZNF773	272	233	200	282	188	150	10	15	14
MLXIPL_AGTGTGGGGTCGATACTGCG	MLXIPL	826	829	902	786	729	408	48	59	38
ZNF182_GTCTTTGTATTGAAGCAACA	ZNF182	175	239	225	157	190	69	15	14	9
ALX1_CAAAACTGATATATCATAGG	ALX1	241	131	242	121	159	210	42	648	36
HSFY1_ACAGAAGATTCCCTTGTTAG	HSFY1	563	506	637	478	617	316	37	59	31
CNTRL_GGTCGGCTATTGTTTGGCAA	CNTRL	353	276	368	380	218	179	6	18	11
GNA13_AGAGATCAGAAAGGAAACGT	GNA13	360	339	389	192	182	191	15	18	11
MLXIPL_CATGTCAGCATTGCCGACGT	MLXIPL	173	181	127	131	148	138	7	16	13
ACSL3_GTGGTGAAGAGTAACCAATG	ACSL3	187	205	249	178	117	122	9	12	10
SMPDL3B_ATAGAGCATCCGAAAGCTGT	SMPDL3B	700	553	712	452	523	493	35	41	25
ATP10D_CATTCCAACAAAGAACGCGT	ATP10D	307	207	288	113	315	154	20	26	18
CYP19A1_TGATAGCAGAAAAAAGACGC	CYP19A1	182	104	246	128	59	79	9	8	7
C3orf84_CTTGTACCTGACATCGCTGC	C3orf84	206	146	260	150	130	79	18	10	6
SPINK14_AGATGGGTTGATATAAGCCA	SPINK14	369	486	378	375	215	375	18	25	21
PGS1_GAGCGCTTCAACGAGACCAT	PGS1	203	265	225	271	134	102	11	11	7
LGALS12_AGAAACTCACATGTCCAGCT	LGALS12	421	243	430	272	131	126	12	16	12
GTSCR1_GGAGACCTGCAAATAAGAGG	GTSCR1	174	148	206	203	51	151	5	10	6
NBEAL1_ACCAAATGATGTCCGATGAG	NBEAL1	322	289	349	293	171	228	15	29	18
SH3GL1_GTCCAGCTGTGCATCCACCA	SH3GL1	379	465	439	379	220	328	22	26	17
OR2AP1_TCCTGATTAGCATCACAACA	OR2AP1	321	265	350	361	170	178	15	18	9
BMP15_GACACATAAAACGGAGTCGT	BMP15	313	371	318	388	232	65	14	10	15
CTSE_TGAATGGAGAAAGATTGACC	CTSE	543	421	623	413	381	378	25	37	29
CDK5_CCTTTACAATCTCAGGATCG	CDK5	169	166	228	153	139	93	7	17	7
LRRC8D_CATCAGTGAACTTCACGTGA	LRRC8D	500	315	557	634	314	525	44	48	30
EIF6_GGCCACGTAGTCATTGCAGG	EIF6	513	442	533	408	191	157	18	23	7
GHRH_CTTCACCAACAGCTACCGGA	GHRH	499	452	487	633	403	325	28	39	23
CEACAM7_CGAGAGACAATATACCCCAA	CEACAM7	312	411	352	404	128	217	16	15	6
SERINC4_TGATGACAGAAGCTTGTAGG	SERINC4	477	551	488	505	351	359	20	31	27
LRRC63_TTCATAGATACAGTCATAGG	LRRC63	482	438	521	347	174	257	16	29	13
RAB37_ATCTTCTTTCGACAACATCA	RAB37	598	603	696	568	548	438	35	55	30
EMID1_CAGACCAAGTCGGTGCTTGG	EMID1	269	246	341	293	201	292	16	19	16
EPHX2_TCATGTCCATAGCTAGGACC	EPHX2	202	147	250	218	69	188	6	11	12
GPR161_AAGGCACGCAAGGTGCACTG	GPR161	461	387	551	454	372	236	26	31	21
RRN3_GCCCGAGTGATCATTAAGGA	RRN3	124	172	155	175	79	71	8	8	8
RNF111_TAACAGTAGAAATCCTACTG	RNF111	256	313	302	277	119	273	17	17	14
PROM2_GAGCACCACGAATAGGACCA	PROM2	588	647	679	631	366	515	24	38	29
SFI1_TGTGCAAATGTATCGAATTG	SFI1	240	243	296	296	189	203	9	17	10
NUDT10_GACACGGACCTACGACCCCG	NUDT10	596	520	632	493	415	236	29	27	25
ZNF679_GTAAAAACATGTAAAAGCAT	ZNF679	209	93	225	67	66	166	16	17	7
FLNB_CCTCTAAAGTCGTGGCATCG	FLNB	680	634	720	742	430	498	32	36	30
IGLL5_GAAGCAGCCGATCCAGCCTG	IGLL5	866	907	968	600	745	620	56	59	50
PVRIG_CAGACCCCAGGAACCCACAA	PVRIG	445	579	603	549	451	266	35	17	20
NXPE2_GCCTCAACATATGCCCTGTG	NXPE2	604	797	767	835	548	453	33	40	41
MAPK6_CTGCTGTTAACCGATCCATG	MAPK6	513	544	554	478	598	420	35	49	39
TMEM150B_GTAGACGTTACCCAAGATGA	TMEM150B	414	282	458	329	275	434	28	28	24
IL1RAPL1_AATTTCATGCCGTGACATAG	IL1RAPL1	665	284	692	286	247	318	23	40	36
NEK5_AAAAGGATCAATAGACAACG	NEK5	392	296	448	310	217	462	31	36	27
C9orf129_GGAAGTAGGCGGAATCCACG	C9orf129	357	241	295	231	149	170	20	14	17
VPS26B_AGCCGTATGAGTCCTACACA	VPS26B	259	218	302	104	113	101	11	16	7
EDNRB_CCCCAGCACGAACACAAGGC	EDNRB	334	352	286	228	186	150	14	19	8
CRISPLD2_AGGAACAACTTGTGTTACCG	CRISPLD2	258	256	322	194	186	169	11	17	17
LY6H_GACACTGGCACACACCGTGT	LY6H	215	234	235	243	140	72	4	7	3
ZNF536_ACTCTCGAGTATAACCTGCA	ZNF536	190	230	264	192	169	185	17	15	12
ALS2_AAAAGTACCTTTGCAAGACG	ALS2	208	112	221	179	82	96	8	16	10
KLC2_CCGGCCTCAGGTGCAACCAG	KLC2	588	477	710	406	265	295	21	19	15
CCL4_AGAAGGCAGCTACTAGCATG	CCL4	768	677	871	563	604	551	45	58	55
CDC40_AAATGTATGACTATCAAGGC	CDC40	212	144	191	178	67	108	5	6	8
C3orf17_AGTCATCAGAATTTGATGTG	C3orf17	362	404	463	447	404	236	14	38	15
PRAMEF20_TATTGCGAGGATGTTTAACG	PRAMEF20	106	94	158	107	60	124	5	9	12
SCRN1_ACCTTACGGGACAAAGCCAG	SCRN1	357	341	358	190	130	143	8	14	14
SLC7A6OS_CCGAGGCGCGGAGATTACGG	SLC7A6OS	432	393	433	296	196	163	10	20	11
PAG1_AACTGTGAAAGAGATCAAGG	PAG1	233	160	288	129	90	188	9	11	6
CNGA1_TCGATATGTTTGTACGAACA	CNGA1	200	269	250	184	135	162	9	16	11
POP1_GAAGTGGGGCTACTGCCTTG	POP1	371	323	424	154	210	277	17	21	18
CSF3R_AAAGCACATTGGCAAGACCT	CSF3R	305	341	362	495	390	300	29	38	28
PRG2_AGATGCCTCCAAGAAAGATG	PRG2	335	205	274	179	161	311	24	17	13
SNURF_CAGTCCTTCTGCGTTTGACT	SNURF	545	588	575	501	407	277	21	38	22
TMEM119_GATGTTCATCGTCTGTGCCG	TMEM119	226	176	245	251	65	110	4	5	6
NARS_GGTCTCCAAGTACAACTGAG	NARS	139	186	182	266	113	59	6	13	3
MYOC_TGAGGTCATACTCAAAAACC	MYOC	147	129	143	71	25	56	5	5	2
FOXD4_AGCGCGATGTACGAGGAGGG	FOXD4	347	275	362	302	184	203	13	21	13
NIPSNAP3B_CTGAGGCGCGAGCGTCCGTG	NIPSNAP3B	199	255	243	165	101	80	5	8	6
CLVS1_CCAGTACCGCCAGCTAAACC	CLVS1	326	341	277	252	233	205	26	28	13
MYO9A_TTAGACAGCTTCGATACACC	MYO9A	311	346	461	271	139	219	18	31	14
TMEM30B_GCTCGTAGTAGAGGTACACT	TMEM30B	380	416	493	393	518	206	38	34	23
DDX21_GATGTCATCCGAGTATATAG	DDX21	100	120	140	117	74	186	11	15	9
CRACR2B_GGAGGTGCGCGCTCTGTACG	CRACR2B	123	143	150	124	44	53	6	7	3
CRHR1_GCACTCGGAGTAATTCACGC	CRHR1	160	203	186	149	63	95	7	9	5
GGT7_AGTGATGGTAGAATCATAGA	GGT7	163	319	184	194	76	154	13	6	11
NTPCR_ATGCCGAGTTGGGCAGTATG	NTPCR	579	603	757	745	541	365	30	37	26
COG7_AGGAATGTTTACGTAGGTGG	COG7	279	261	315	293	1078	1339	8342	536	346
CMAS_AGATCAGTAGGATGTAAACA	CMAS	654	612	707	426	593	557	38	54	38
STXBP1_GAGTCCAAGGAATAGACCTG	STXBP1	375	382	408	500	273	186	19	22	10
UBQLN3_CCCTAGGAACTTATCTACAG	UBQLN3	348	359	407	419	438	164	19	30	24
P4HA1_TCATGGAAGCGAATAATACG	P4HA1	181	102	141	39	9	37	0	2	0
IL10RB_TCCTGATCGGAACAAAGCTG	IL10RB	513	400	554	347	190	283	18	23	14
PLK5_GATGTACCAAAACATCCGTG	PLK5	505	663	516	618	575	349	28	40	33
PBX2_CCGGGGTCTCCGCCACCGGG	PBX2	472	540	539	530	467	576	45	46	33
LYNX1_GGCACACACGTGGCAGTCCA	LYNX1	705	466	789	618	382	477	30	32	21
AP1B1_CTTTAGAAAGAGTTTCACAA	AP1B1	191	187	198	173	90	119	6	4	10
DHX40_AAATACTGCGTATATTCAAG	DHX40	170	69	107	94	44	34	1	6	2
IGSF9_CAATGCAGGAGTACCCCCCG	IGSF9	732	713	796	817	684	336	44	42	38
CYP4V2_GCATTATAAAGGGCCACCAT	CYP4V2	326	411	437	309	337	264	19	27	20
LYNX1_CATACACAGTCTCGAAGCAG	LYNX1	338	282	359	263	171	123	21	16	9
LMAN1L_TTGTACTCAAACCTGCGTAG	LMAN1L	201	421	246	190	182	166	11	20	20
LRWD1_CCAGGTGCGGATGATCTCTG	LRWD1	168	305	232	252	235	152	16	15	14
SDC4_TAGATAACCATATCCCTGAG	SDC4	220	219	175	180	95	96	6	11	6
AHDC1_GTCACCCCAAGTACGCCTTG	AHDC1	633	817	741	511	596	618	42	62	33
RFPL4AL1_GGAGTGAATTGAGGCACTGG	RFPL4AL1	209	177	258	139	122	217	12	13	15
KRT79_CCACGTGTCTAACACCAATG	KRT79	696	616	797	758	602	890	70	55	43
PRM2_CCTATAGTGAGACTGGCCAT	PRM2	634	380	648	560	221	264	20	35	17
IL1R2_TTACCTAGTAGTGCAGACGT	IL1R2	192	192	175	78	87	49	5	4	5
NECAB3_GACTACTTCTCAGAGCACCT	NECAB3	191	260	244	258	127	155	9	5	5
GNB2_CACAAACGTGCGGCCATCGG	GNB2	264	315	350	265	96	89	6	6	7
GPRC5C_CAGTCCCAGGCACATCACCA	GPRC5C	295	163	257	193	151	141	5	13	11
XKRY2_CTTCCCTGCATCTCTGAAAC	XKRY2	248	272	317	257	115	203	8	20	8
PITPNA_GCCTGAGGCGTGGAAACACG	PITPNA	147	104	114	54	23	6	0	3	4
NOSIP_CTCACGTGACAACAGGATCG	NOSIP	588	497	760	572	414	240	20	32	26
SLC30A7_CATATCCTAGCAGATACACT	SLC30A7	648	449	673	528	475	299	29	37	30
TMED1_CCTGCCCCCCAGGTGATCGG	TMED1	520	639	560	519	335	527	33	41	27
ANTXRL_CAGATCGAAAGTTTCAACTC	ANTXRL	178	157	213	108	141	104	8	12	7
DYNC1H1_AAATGCGCCCCGAGACACCG	DYNC1H1	360	288	369	220	120	217	11	16	16
MGAT1_AAAGTACTCGAAGAAGTCCG	MGAT1	607	497	641	343	244	321	23	33	17
LIMS1_ACTGTTCACGATCTTCTCAG	LIMS1	562	669	744	788	598	511	43	58	38
UGT1A4_TGCTGTTCCATGGACCCAGA	UGT1A4	369	401	399	638	563	252	34	45	20
TMEM63B_GTGTCTACGCATGCTGTAGA	TMEM63B	621	802	727	546	430	396	33	29	23
AQP12B_GGCCCAGCAGAGGCGCGTCA	AQP12B	476	527	647	430	711	250	25	50	29
OR2T11_ACCATGAATGTCCCTTACTG	OR2T11	906	704	924	800	913	894	141	2663	141
SEC16A_TGTGGCTGCCGGTTCCTACG	SEC16A	150	103	123	91	32	52	0	4	2
EDNRA_CACATAGATAAGGTCTCCAA	EDNRA	417	471	480	493	243	320	23	18	10
C11orf86_CCAGGAGGGCCAACTCCGCA	C11orf86	82	24	89	42	43	10	1	4	2
ENTPD7_TTTGGGAAGATTCGACCACG	ENTPD7	224	188	261	251	201	178	16	15	10
HTR3D_TCAAACACAATAAGCCAATG	HTR3D	500	543	527	430	376	480	46	39	26
CCDC172_AGTCGCCGTTTGATGCGAGA	CCDC172	503	472	526	455	622	365	34	33	29
LAG3_GCTCACATCCTCTAGTCGAA	LAG3	509	465	668	655	499	506	37	38	29
SV2B_CATCTGGGTGAGGGATACCC	SV2B	146	103	142	55	162	43	9	13	4
LHFPL2_AGCTTCGGCGAGATCGCCAG	LHFPL2	859	876	1037	810	405	385	37	28	25
GZMB_TTGTTGCTAGGTAGCCTGAG	GZMB	651	488	737	574	352	349	21	34	18
TRIAP1_TTCGCCGAGAAATTTCTCAA	TRIAP1	181	150	160	138	78	115	4	17	4
TBC1D12_AACTTTCCCACGGACACTAG	TBC1D12	713	569	797	503	392	272	33	40	23
SLC28A1_CATATCCGTTCTCTACCACG	SLC28A1	597	533	641	753	386	328	29	38	23
HTRA4_CAGCGGCACAGGTCGAACAC	HTRA4	651	531	691	805	232	312	19	35	21
BTN3A1_ATACAGTGGAGCAACAACAA	BTN3A1	888	1220	1087	766	900	416	50	54	50
DOPEY2_CCGGTAGAACAATTCTACGC	DOPEY2	188	192	211	196	146	126	8	12	6
NKD2_AGAGAGGGCAGCAAACCGCG	NKD2	702	502	657	534	389	376	32	46	20
GM2A_GGTGCTGCCCATGACACTGA	GM2A	229	195	273	157	133	106	10	10	7
ZNF391_GTACACAGTAGAATTCATGG	ZNF391	325	302	344	289	115	165	11	11	11
C9orf40_GGAGCCGCTTCCAAGGCACG	C9orf40	416	379	510	362	340	174	15	23	20
TEKT5_GCACTTCTCATCGATACACT	TEKT5	582	603	640	608	757	858	207	3586	181
USP28_AAAATGTTGGCAATACATGT	USP28	226	123	257	190	70	88	15	12	5
PHRF1_CCACTCGCTCTCGAATCGCG	PHRF1	385	275	490	493	225	281	24	24	13
CX3CR1_TGAATTTGCACATGGCATTG	CX3CR1	326	180	315	141	221	199	13	14	15
RPE_CGAGGCTACTGAGAACCCAG	RPE	175	201	169	142	199	215	39	967	42
TSPYL6_TCCTGGCTTCTCATCCACTG	TSPYL6	420	624	692	443	351	336	21	38	28
RAP1A_GTCCTGTAAGTCGTTAAACG	RAP1A	496	435	509	586	387	332	23	40	28
SLC15A2_AGGTGCAGTTTGGAATAGTG	SLC15A2	757	726	841	634	512	499	30	55	23
ATP2C2_AATGAGCATGATGAGACCTG	ATP2C2	889	639	1049	765	426	392	28	44	27
SIPA1L3_TTGAGGACGGCACTCCCCGG	SIPA1L3	281	223	311	200	178	331	18	41	22
CARNS1_GCTGTGAGCTTCCACCCTGG	CARNS1	440	393	525	422	315	163	15	22	11
RAP1GDS1_AGTGCTGCTTCAAACGGGCA	RAP1GDS1	760	632	859	821	824	686	59	77	57
FAT1_AATTCCCAGAGATCTAGGCG	FAT1	767	659	853	444	351	295	25	37	20
C3orf70_GCTTGGAAGCTGTTCCACAG	C3orf70	140	106	132	52	55	15	2	1	3
ING5_AAGTTCCTCTGAAGTTCGCA	ING5	383	323	410	392	155	138	10	17	7
DNAH6_GATGCGGGCTGATTCAAATG	DNAH6	479	470	484	254	284	459	27	33	23
DHCR24_ATGAGGCTGTCATTATGACA	DHCR24	622	570	689	594	312	362	27	29	26
SPATA9_TAAAGCAGTCTTTGCTGGAA	SPATA9	309	404	366	361	340	165	30	18	16
EXOSC2_CGTAGTGGGACGAATCACAG	EXOSC2	109	71	151	28	47	113	4	6	3
MANEA_ATCAACGAACTATTCATTTG	MANEA	296	345	331	359	185	345	18	30	16
FOXS1_CCCAAGGGCCTAAGCTTTGG	FOXS1	428	331	430	529	459	148	29	30	30
CTSK_CAATATGTGCAGAAGAACCG	CTSK	476	264	415	355	160	213	17	20	21
TLE2_TAGAGAGACTCACCCCGATG	TLE2	296	244	387	233	250	335	28	27	20
PPP2R5D_CAGCAAAATCAAGTACTCAG	PPP2R5D	165	231	173	266	122	87	12	13	5
IFNA6_TCTGCTGAATCACCTCATGG	IFNA6	444	443	537	307	196	154	13	11	6
GPR176_GGGTCCCTATCAAGCACTTG	GPR176	572	555	572	465	350	622	45	42	30
HCRT_GCACGGCGCGGGCAATCACG	HCRT	226	166	193	175	136	128	14	14	8
PLK1_AACCAAAGTCGAATATGACG	PLK1	219	171	200	93	198	251	16	21	10
MANEAL_CCTTTGAGCGACGCCCAGAG	MANEAL	160	108	133	103	70	90	6	3	3
OR2B11_GTGGAGTTGAGGATCCACCC	OR2B11	525	492	616	551	395	530	37	39	30
SULT1A2_CCAAAGTGTACCCTCACCCT	SULT1A2	443	357	536	395	176	361	21	25	18
ZFP37_AAGGTTCTCAGCCATAAACA	ZFP37	256	361	322	219	172	96	9	20	12
SH2D4A_CCGGCTGAAAGCAGAACAGG	SH2D4A	117	148	170	86	136	81	7	17	7
RNF11_TCCCCTACCTGATATGGCGG	RNF11	552	551	694	436	648	716	50	62	37
C8orf31_GCTGTACGCACAGGGCCCAG	C8orf31	98	123	153	61	37	92	4	4	3
TMEM80_GAAACAGCAGAGCAAGATCG	TMEM80	235	188	258	142	67	69	13	12	7
DCHS2_TTTGCAAGAATCCGTCCTCG	DCHS2	698	876	754	662	644	815	44	66	50
LIPE_GCTGGTTACCAATCGGCCGG	LIPE	197	164	277	370	86	87	6	9	5
RAB7B_GATCGATCTGGCAGACCGGA	RAB7B	209	198	186	226	172	173	16	16	13
SERPINB1_TCTGAATGGTGCATTCGTCG	SERPINB1	104	110	115	114	66	14	5	5	5
SLC25A21_CTCAAAAGGGTTAACTACAA	SLC25A21	368	302	379	361	194	140	15	19	14
IK_AAAGCATTCGGTAAACATTG	IK	334	345	446	378	239	326	16	23	17
C12orf50_AATGGCAGTGAATTGCAAGA	C12orf50	744	840	974	751	828	667	57	60	42
UBE2D1_GGTTTAAAAGGATAATCTGT	UBE2D1	166	198	201	133	60	173	3	6	10
SFTPD_GTGGAGTCCCTGGAAACACA	SFTPD	200	146	299	170	138	100	11	9	13
SLFN5_ATATGTCTGTGCAATCAAGG	SLFN5	242	265	316	137	83	101	5	12	4
RAB18_TAAGGTGAAAACAATTTCAG	RAB18	216	287	228	134	415	172	20	22	11
ESPL1_AGTTTGTAGAAGGTGCTATG	ESPL1	566	485	659	343	391	309	25	40	23
ASIC2_GAAGCCATTCAGGTTACAGA	ASIC2	470	579	482	595	361	337	29	36	26
LIPE_ACATGATGCTGAATCCCAGA	LIPE	868	891	981	878	721	761	62	77	50
BCL2A1_GTCCTACAGATACCACAACC	BCL2A1	531	533	627	555	475	318	36	39	42
LCT_GGGCACCACACGAATCCAAG	LCT	162	148	205	220	127	52	3	14	1
TRIM62_AGTGCTCCGTGATGCAGCGG	TRIM62	555	624	763	623	579	362	46	36	36
UTS2R_GGTGGGCAACGCCTACACGC	UTS2R	453	311	481	330	251	352	22	39	26
VEGFA_AGATGTACTCGATCTCATCA	VEGFA	734	679	971	636	440	548	33	47	27
MTFR1_TTCCTAGACCAAAGTACCTG	MTFR1	278	212	325	284	122	133	9	14	7
ASPHD1_GGGACTACCCCTCCGCCTCG	ASPHD1	536	612	578	396	258	680	26	59	34
SLC24A4_TATATGATGAACAAATTGTG	SLC24A4	377	227	328	198	195	161	16	29	12
ZNF570_AAGGCAACCAGGTAATCAGA	ZNF570	859	1141	869	974	1038	771	60	84	69
RNFT1_TGTGTACACAGTCGCTTACG	RNFT1	362	304	353	193	358	215	26	23	13
PFDN1_AGTTATTGACACTCAACAGA	PFDN1	376	396	466	288	217	190	14	16	17
C2orf73_GGCAAAACCAGTGGACACGA	C2orf73	187	148	261	232	131	98	8	10	9
SLC8A3_AGGGGACGATGACTGTACCC	SLC8A3	533	302	541	473	263	301	24	25	27
CHGB_AGGTGGACAAACGACGCACG	CHGB	227	127	358	278	383	217	28	33	12
IL10RB_TGAACACAATAAGTTGTCCA	IL10RB	147	136	191	200	137	60	10	11	8
WDTC1_ATGTCATAGAGCCTCACGAA	WDTC1	232	240	282	91	270	70	9	18	13
FOXRED2_GGGCTCAGAGCCATCAACAA	FOXRED2	178	152	212	158	69	211	4	16	5
SATL1_CAGGCACATGGCAATTAGGT	SATL1	125	83	166	153	90	80	7	12	2
FLOT1_AAAGGTTTACACTCGCCATG	FLOT1	647	706	806	761	506	516	34	50	45
DEFA3_TGCAGCGGACATCCCAGAAG	DEFA3	541	492	554	554	398	460	31	32	26
HS3ST6_CAGCTACTTCGTGACGCGAG	HS3ST6	456	529	479	364	444	345	32	40	24
CD180_AAATCGAGGAGTTCTAGCTG	CD180	579	478	509	498	205	343	30	27	25
CABP5_TGTTTCTGCAAGCAATTTGG	CABP5	472	216	352	202	78	82	3	13	10
OR1N1_TGCTGGTGAATATACAGACT	OR1N1	302	254	355	152	203	59	7	17	11
CBWD1_ACCACTGGATTAGCAGACCC	CBWD1	142	85	164	124	92	67	5	7	4
ZC4H2_TAAGCCACTGAAAGAACATG	ZC4H2	316	231	329	274	97	153	12	10	8
FSCB_CAAGTTAGTTGAGGAAACCG	FSCB	192	144	188	56	114	110	9	16	8
WNT6_GCTGGTAGGGTCCATAACCA	WNT6	536	300	599	415	394	144	23	28	21
GDF9_TGACTTGAGTAAGTGTTCAA	GDF9	287	263	363	319	303	341	20	34	19
PRAC1_ATTAGAGAGAAAAGCACTCT	PRAC1	629	673	772	419	448	662	51	48	44
ZC3HAV1L_AAGGTGCTGTGCGCCCACGG	ZC3HAV1L	849	922	922	808	796	454	43	68	39
SHC3_ACTCACCGATCATGGAGAGC	SHC3	834	893	809	603	505	816	43	72	27
B3GALT4_TGAACCCCTCTCGGACACCG	B3GALT4	319	288	339	247	175	134	16	18	8
MBOAT4_GTGCAGACCTAGGTGACACA	MBOAT4	629	522	683	590	660	330	36	54	40
TRIP11_GCAGAGTCGAACCGCACCTG	TRIP11	661	712	691	577	541	464	29	50	27
FAM129C_AGCTCACAGGCACTTCCAAG	FAM129C	706	627	850	689	437	492	40	46	36
IGF2R_GTGTGCACTACTTTGAGTGG	IGF2R	201	190	213	121	64	129	6	11	2
SMC1A_CTCTTGATATCATTAATGCG	SMC1A	241	238	326	197	104	300	19	27	8
HMGXB3_ACGTACCAACACCATCCGAG	HMGXB3	611	503	735	541	353	518	32	39	25
PDE8B_AGTAATTGAGAGATACAAGG	PDE8B	428	314	436	476	217	346	34	25	23
PCDH8_CGCCGAGTACAACTTGACGC	PCDH8	144	134	202	84	103	64	9	8	9
ACKR1_AGCTAGGATACCCAGGACAC	ACKR1	127	166	192	99	185	172	12	15	12
MAPK8IP1_GGCACAGTTGTCATAGACGG	MAPK8IP1	120	147	103	105	105	149	4	11	8
FRAT1_GCGCCACTGACTGCTGCAGT	FRAT1	204	205	207	137	71	124	4	7	2
LRP2_TGACAAACGCAACGACTGTG	LRP2	388	324	469	414	432	298	30	38	32
BTBD18_CTGCAGTCAATAGCCAACAT	BTBD18	414	366	455	560	321	610	27	41	28
LOC101060321_AAGAAACTAACAAGAAAGCA	LOC101060321	123	65	87	24	30	115	4	11	4
NLRP10_TCTGTACAATGTCGAAGGCA	NLRP10	396	358	466	408	191	193	17	18	5
XKRY2_CTCCCCTGTTTCAGAGATGC	XKRY2	269	435	294	349	191	220	9	26	17
NCL_AAGAGATTGAAAGCCGTAGT	NCL	115	101	104	27	35	29	0	3	2
R3HDM4_AGCCGAGAGTCTCTTCACCT	R3HDM4	248	213	369	173	81	172	14	10	8
SAMD8_CATGCCACATACTTCCGTCA	SAMD8	214	129	236	254	139	265	15	18	17
TOMM6_AACGTGGGAGATTGGCTTCG	TOMM6	458	367	560	551	511	396	33	41	30
BMP8A_CGGTGCTCGGGCTACCCGGG	BMP8A	188	203	202	110	165	73	9	4	11
CYB5R3_TTCCATCAATTCGAGCCGAG	CYB5R3	214	216	278	113	60	118	6	6	3
TENM3_GTGATCTGAGTGGATTCGTG	TENM3	716	557	835	649	377	466	37	56	37
NFATC2IP_CTTGGTCACCGACAGCGATG	NFATC2IP	458	376	542	588	226	301	14	26	23
PITPNB_ATGGTTTAGATCCAAACACA	PITPNB	218	202	237	166	76	93	5	6	6
CAPN3_ACTGCAGAGCATCGGCCGTG	CAPN3	322	336	338	265	256	353	36	24	18
CDK19_GGAGAGAAGCACCTACCAAG	CDK19	520	615	665	467	361	278	24	29	24
ZNF180_GTATATGTAGGGGTGTACCA	ZNF180	484	511	583	454	388	346	33	32	23
RCHY1_ACATATTGGACAATTCTGTC	RCHY1	619	364	684	366	239	336	26	27	21
JPH3_GCAACGGGGCCAAATACGAA	JPH3	162	203	180	164	58	75	4	5	5
ZNF763_CTTTGCTGGATATTTCGCAG	ZNF763	495	352	505	332	211	336	23	31	20
SCGB1D4_AGCTGGGCAGACAAGAGCAT	SCGB1D4	644	624	756	567	542	486	46	52	29
HEPHL1_TTCGCACATCGACGCCCCAA	HEPHL1	309	317	370	404	449	476	36	37	34
ADGRE5_CCCATCGGAGGACTCAAGGT	ADGRE5	140	134	164	108	55	47	1	2	3
AHSP_AGAGCCTTGTCTCGCTCTTG	AHSP	636	826	859	692	620	384	38	52	33
RAP2A_GAAATACGACCCCACCATCG	RAP2A	528	297	531	355	215	351	25	32	19
WDR13_ACAGTGCTTCGCGTGCTACG	WDR13	318	307	440	290	161	186	11	27	11
C4orf45_TTTATCAACAAATCAAGACT	C4orf45	271	304	310	203	255	118	17	16	11
IAPP_TGAAAGCTACACCCATTGAA	IAPP	203	254	225	234	209	126	10	14	12
MAPK8_TAGTGGATTTATGGTCTGTG	MAPK8	131	237	176	130	97	87	7	12	8
IPCEF1_AAGCCCAGGAGGAAAACTCA	IPCEF1	211	201	182	72	125	129	14	18	6
SOWAHA_CCACTTCGACGGTCTTGCCG	SOWAHA	447	367	413	193	279	237	18	25	16
COLGALT2_TCGAATCTGAACGTAGTCTG	COLGALT2	650	773	864	799	576	619	42	46	35
XRCC6BP1_TCAGGCCCATATGAACAGAG	XRCC6BP1	586	491	595	617	339	544	33	44	25
MEF2C_CTACGGAATCGTCCGCATCG	MEF2C	294	254	409	225	342	466	68	921	56
TMEM74_CACCCCAAGAGCAACCGAGA	TMEM74	645	593	855	652	458	499	40	41	28
C17orf64_TCTTGGTGTACTTGTAAAGT	C17orf64	373	369	452	393	229	246	24	31	15
C10orf10_GTAGTCATCCAGGCTAGGAG	C10orf10	703	624	748	573	401	350	24	49	22
ZNF593_ACCGAGCGCACTCTCTAGCC	ZNF593	793	516	790	657	638	643	107	1209	72
DPPA5_ACGTAGACATATCCCGCCGT	DPPA5	344	428	375	349	235	177	16	27	18
ADCY7_AGAGGCACCAGAATGTCAGG	ADCY7	405	439	343	243	374	161	15	25	17
PDE6H_GCCCTCCCAAGTTCAAGCAG	PDE6H	538	485	578	658	370	260	29	35	15
C1orf100_ACGTTCAAGGCTATTACCCT	C1orf100	672	454	645	616	280	187	34	40	23
PTPRA_AGAGTCTGAAGAATTGACAG	PTPRA	205	185	197	269	120	146	17	17	7
KANK2_CAGGTATGAGTCGTCATCCG	KANK2	224	246	274	250	189	203	18	22	13
OR4F21_ACAGGGAGTGACTGACACCA	OR4F21	112	98	167	61	18	9	0	1	2
SLC35F5_CCCCCAAAAAGTCTCGTGTG	SLC35F5	387	490	490	341	270	192	8	16	22
MTFR1L_TGGAATGAGGATCCAAAACA	MTFR1L	508	458	530	358	242	306	21	27	23
MED10_CACTCTTTGGTGTAGAGCTG	MED10	549	481	666	487	551	394	37	45	33
ANXA5_ATAAGCATCATAAAGCCGAG	ANXA5	631	619	622	466	605	439	47	63	37
PON3_CAAGCGCTAGAAATCAGTGG	PON3	226	342	281	143	254	105	11	15	16
UNG_GTCCAGGTGAAGACTTGGTG	UNG	378	291	423	298	323	336	30	26	25
CLRN2_CTGGTGAAGGAGCTCAACGC	CLRN2	175	89	162	80	86	140	5	9	10
ZNF510_TAATAAAACATTGACTACAG	ZNF510	304	263	386	277	181	425	26	32	19
GRIK2_AATATACATCCAGATATCAG	GRIK2	447	483	529	395	131	324	23	20	15
KIAA1524_GGCCCATAGTAGTTTAACTG	KIAA1524	436	286	505	387	309	388	32	32	24
PNPLA3_TGTCGTACTCCCCATAGAAG	PNPLA3	460	422	541	378	260	273	21	30	21
NECAP2_TGAAGTCAAAGGCATCACCT	NECAP2	321	157	335	258	155	157	6	9	10
NUP43_GTAAATCCATTACATCACCA	NUP43	206	203	193	187	230	100	14	19	10
ITGB1BP1_TGAGAAACTGAAACTCTCCG	ITGB1BP1	382	354	385	423	271	352	22	34	28
PDCD2L_TGGACTGCTAGCAAGCTGGG	PDCD2L	493	441	562	412	484	365	33	34	33
GCK_GGCAATGGTGAATGACACGG	GCK	376	237	394	444	263	195	15	26	28
RHCE_GCTGTGTCTCCGGAAATTTG	RHCE	498	316	513	301	476	512	2205	165	110
BSPH1_AGTCCAAGGCAAGACACAAG	BSPH1	214	190	231	120	146	144	11	8	4
SNX5_CAAATTTACAGTGCACACAA	SNX5	317	227	321	211	203	129	11	18	11
CASKIN2_CTGATTGAGAACGCCCAGGT	CASKIN2	454	284	496	431	297	213	12	26	24
MAFK_TCTGCGTCACCCGCTTGATG	MAFK	184	159	180	237	21	111	3	5	5
TRAPPC3L_TCTAGAGAAGAATCCCCTGG	TRAPPC3L	171	189	187	101	68	37	3	6	7
ZNF285_TGCCTGCCCACTCTTCACTG	ZNF285	644	723	701	734	493	798	51	69	45
FAM47A_CGAGGACAGAATTTCCCACA	FAM47A	220	274	298	243	162	102	10	0	9
LZTFL1_TCTGATACCTGCTCTCCTTG	LZTFL1	550	501	605	516	645	637	74	115	975
MAGEL2_AGGAGGAGGATGCACCATCG	MAGEL2	387	367	383	622	109	165	13	13	10
STMN4_GAACTCGGGAACCCCATCAA	STMN4	643	717	789	493	600	478	37	51	22
IL10_AGGCGCATGTGAACTCCCTG	IL10	323	404	379	437	204	435	25	27	23
ABHD11_GCTGTGGCCAACGACGACGC	ABHD11	336	316	375	461	194	134	13	13	13
PDZD2_GTGACCGAACTGCGAAAAAG	PDZD2	645	755	653	564	603	283	42	45	39
MBNL3_GTTTGCCGAGAATTTCAGCG	MBNL3	213	125	203	92	50	86	3	10	6
CA6_CGGGATCAGACATGTGATCG	CA6	313	199	333	241	87	80	9	5	6
PER3_GGACGGTCCATAGACACAGG	PER3	616	756	806	846	609	486	49	49	45
LGALS4_CAATCAATCAACTTCATCGG	LGALS4	431	418	523	364	229	184	16	27	8
GPR119_CTGGAGGTTATCGATCCCCA	GPR119	153	181	171	187	112	78	4	6	8
DNAJC24_AAGGATTGGTACAGCATCCT	DNAJC24	672	731	802	916	497	382	32	58	30
TMPRSS11B_TGGAAAGGCCGTCACTACTG	TMPRSS11B	693	539	681	298	410	488	54	75	621
SLC36A3_CAGAGCCATGCTCCCAAGGG	SLC36A3	285	241	259	199	140	166	11	18	13
KIAA0586_ATGGAAGTGTCGTGTCACAG	KIAA0586	157	226	174	166	93	41	5	4	3
TEX13A_AGGAAAAGTACACCTATTGG	TEX13A	487	437	631	515	465	791	49	73	48
CHTF18_ACGGTAGAATCGCTGTGAGG	CHTF18	187	192	202	178	243	239	18	21	14
PIGH_GGCAGGACGGGGAGTAGTAG	PIGH	566	596	702	679	659	611	55	57	33
KLK12_ACCGAGCAGATCCGGCACAG	KLK12	279	309	313	381	134	144	11	7	9
BBIP1_TGTGGAAGATATAATGACAA	BBIP1	177	72	168	94	73	40	3	4	1
OFD1_AGCTATTAATTCAAAAAAGG	OFD1	206	181	211	149	103	112	12	8	5
UBE2Q2L_TTGAGCGATCCCTCTATCCC	UBE2Q2L	146	185	188	117	50	66	5	1	5
FAXC_CAGTTTGCAAGACCTAACAA	FAXC	259	248	258	182	174	213	8	16	17
SFXN2_CAGATACAAAGACAGTGCGG	SFXN2	351	353	372	381	392	265	23	28	29
SCX_TCCAGCTACATCTCGCACCT	SCX	618	498	621	574	249	195	18	20	23
PDIA3_ACCCTGAAGATATTTAGAGA	PDIA3	220	253	242	165	128	132	8	10	6
NOC3L_TTTGATTAGATTGGAAGCAG	NOC3L	376	497	412	252	226	141	10	15	8
AKAP12_CTGGGGGAGAAATTTCTGCG	AKAP12	149	178	193	98	154	85	10	5	10
TNFSF4_CAGCCAGGCCAAGATTCGAG	TNFSF4	442	327	424	282	188	250	18	17	20
TNFRSF10C_AACAGAGGCACAGCTTCAAG	TNFRSF10C	619	598	631	638	531	325	30	44	40
SHANK1_TGTCGGCACCTCGATACAGG	SHANK1	264	147	280	208	69	127	5	7	6
ITFG3_CAATTTCAGCCGATCCTGTG	ITFG3	603	280	662	323	209	298	28	25	13
COMMD8_TAAAAACTTACCTGATGAAG	COMMD8	309	231	260	118	116	229	13	23	14
TMED10_CCTTGTGAATCTCCTCACGG	TMED10	276	236	297	201	65	121	7	9	2
EZR_TGCGGCGCATATACAACTCA	EZR	192	259	273	79	122	100	11	8	6
SLC24A4_TCACCAATAAGTTTGGACCC	SLC24A4	500	434	648	721	429	401	34	40	34
TNKS1BP1_CATATCGCGAGCTGCCATCG	TNKS1BP1	202	166	245	160	116	67	12	7	7
KPNA4_AGTTGTAGTTGAATTAAGGA	KPNA4	355	293	379	274	208	153	13	21	18
TTC8_GTTGCTTCCAATGCATGCGA	TTC8	284	238	330	301	118	143	9	6	8
RPP25L_CGCATCTCAAGGGTATCAGG	RPP25L	343	405	381	379	222	401	38	27	23
TPRKB_GGACCTATTTCCCGAATGCA	TPRKB	225	133	237	178	150	225	16	15	8
SBNO2_CAACGACCTCAAGTACGATG	SBNO2	454	417	446	357	403	244	29	28	27
TEDDM1_GCCCATCATCAGAATCAGAA	TEDDM1	247	220	273	273	142	179	9	17	14
CWC27_GAGATATTGACATAGAGTTG	CWC27	164	239	242	147	47	88	7	5	7
ZNF746_TTGGACCAGGCCAAGCCACA	ZNF746	662	673	768	561	490	304	35	37	34
CA14_CCAGGCTGGTCATATCCGTG	CA14	172	187	251	113	201	66	13	11	9
UBL3_CAGAATCGTTAGGAGAAAAC	UBL3	243	158	247	120	65	103	6	9	6
CCDC169_TGTCTATGAACGAATGCCAG	CCDC169	485	365	531	446	397	368	40	37	31
HSD17B4_AACTCTCGTGACAAAGCCAA	HSD17B4	262	210	322	151	325	88	16	19	8
ACOT13_AGTAGATAACATATCAACAA	ACOT13	168	92	187	132	74	238	7	14	12
ICA1L_TGAACTGGATGCTAAACTTG	ICA1L	531	248	584	269	273	366	75	83	1055
LSM4_GATCATCGACATGGTCAAGG	LSM4	221	149	252	176	168	92	11	12	8
CLEC12B_GATAACTTATCCCAGCAACT	CLEC12B	405	555	406	256	252	351	24	31	20
TUSC3_ATCATGGAATAGTTTCGAGG	TUSC3	284	281	284	255	83	107	15	10	4
AIFM3_GCTGGCCCGAGGCCGCAACG	AIFM3	280	285	361	242	308	187	21	27	26
VCL_AGAGACTGTTCAAACCACTG	VCL	414	410	527	594	158	149	15	17	11
LUC7L_ATGTACCAAAATCCACGACT	LUC7L	598	787	826	572	13398	14304	4908	6322	117025
MANBAL_GGAAAAACTCACCGCCTCGT	MANBAL	222	160	232	117	118	105	11	7	8
VPREB1_TCACAATCAGACAAGAGCCA	VPREB1	549	629	602	437	575	302	35	43	33
FAM43A_ACCGGCGGTTTATAGCAGCA	FAM43A	393	541	438	478	338	459	20	30	30
CACTIN_TCAGGAGAGGAGCAGTCACG	CACTIN	389	291	455	373	332	286	30	35	14
ANKRD31_GCACTTCATGAAGCTAGTGT	ANKRD31	207	233	274	190	210	208	13	13	11
PPP3R2_CAAATCAGGGTCTCTGAGCG	PPP3R2	245	135	254	117	69	167	13	10	6
SLC25A46_CCCGTACGAAGGCCCCACGG	SLC25A46	169	116	125	155	34	53	2	3	4
MAP3K7CL_AAAGGAATGGAGTCTTCAGG	MAP3K7CL	291	249	339	249	117	176	12	19	10
PPP1R18_AGAAGAGAGACTAAGTCCGA	PPP1R18	201	101	191	89	127	52	8	10	5
DUPD1_CAGTGTCTTCTTCTACCCGG	DUPD1	232	245	297	186	351	171	20	19	14
RAP2B_GCTGGAGATCCTGGATACGG	RAP2B	517	424	552	439	265	393	19	27	15
GAGE12H_GGAGGCTGTACATAGCGCCT	GAGE12H	561	759	572	468	618	1145	47	78	53
PRRG3_GGGTACTGTGCATAGCCAAG	PRRG3	409	428	493	504	196	248	18	22	10
PCK2_GCTGAATGGAAGCACATACA	PCK2	621	449	641	545	354	515	23	39	29
GYPB_GTCCATCGTTTCACTGTACC	GYPB	304	391	304	342	216	624	32	38	36
GJB4_GAGGAAGCCAGCATCCACGG	GJB4	242	163	287	130	179	145	18	19	11
TXNDC11_AATGTGAGGAACGGAGCTTG	TXNDC11	751	849	853	583	1184	523	44	75	46
NTRK2_ACGTCACTGATAAAACCGGT	NTRK2	278	287	301	310	122	325	17	24	17
ITGAD_CACGAGAAGTCAGACGACCT	ITGAD	321	178	362	281	277	128	12	19	16
RPS19BP1_AAACTGCGGAACTCGGCCAA	RPS19BP1	307	444	560	310	120	214	10	18	11
UBXN10_GCACCCAAATCTCCAAACCA	UBXN10	326	333	343	330	386	266	28	33	18
KLRF1_CAGAATGGCTCAAATACCAA	KLRF1	468	350	467	268	195	334	24	29	13
LGALS2_GGAACTTGAGGTTAAGAACA	LGALS2	284	194	285	181	194	263	19	22	18
RNASET2_TTAGTGTGCTTCTAAAATTG	RNASET2	299	163	286	168	108	220	14	21	13
GRB7_TCCGAGGCACCTGCAGTACG	GRB7	554	391	554	448	199	306	17	23	14
EIF4G1_GGATCTCGAATTCGGATCTG	EIF4G1	525	332	499	484	468	668	26	61	34
ABCC8_GATGTTGTGATAGTAGACCA	ABCC8	230	294	285	161	195	149	15	23	10
TMEM110_CTCACGCATTAACGTGCTGA	TMEM110	169	236	213	175	261	126	13	18	10
BFAR_GGCTGTGGCCAAATGGACGG	BFAR	212	173	183	257	99	112	7	10	4
CBR1_GTGGTGTATCTTAGGGAGAG	CBR1	397	405	461	313	375	343	22	35	23
DMBT1_ACCTTACCTGCATCGACAGT	DMBT1	412	282	401	376	278	473	36	51	39
GPC1_GAGCTGCGCCTGTACTACCG	GPC1	686	643	733	422	269	420	30	31	31
ATPAF1_GGGAAACAGTCTGTGAACAG	ATPAF1	184	125	222	138	121	105	6	16	11
PDP2_ACCTCGCCGGTCCTCCACTG	PDP2	770	753	749	609	484	394	35	36	24
FASTKD5_ACTTAGGCCGCAAAGTACCT	FASTKD5	604	424	566	341	206	307	23	25	23
FAM155B_CAGATGGTCAGCGAGCAGCA	FAM155B	300	238	365	295	417	188	29	25	20
AKR7A2_CCCAGCTAGCATAGTTGGAG	AKR7A2	129	95	176	113	103	72	10	7	6
KIF27_CGATTCCTCGAAATGAGGTG	KIF27	151	160	119	75	48	47	4	7	0
TTN_AGAACCTGCAACAATCACCG	TTN	266	240	336	250	100	127	7	11	10
CCDC180_TGTACACTTCGGGCCGCATG	CCDC180	248	293	267	232	126	59	13	9	12
CELF3_TGATGCTCTGTATCCCAACG	CELF3	235	230	281	181	216	286	18	23	13
BTBD18_TTGTAGCTTAGTGCACATGG	BTBD18	621	611	612	636	287	289	22	26	22
CCNO_TGGCACGGCAGCCACAAGTG	CCNO	117	87	130	78	116	47	7	10	5
DTWD1_GTTTAAAAGATGGCTTGTCA	DTWD1	378	469	453	425	387	254	25	35	23
SLIRP_GTAAAATGCACCTTCTGACA	SLIRP	347	147	252	157	82	117	9	12	8
GPRC5B_AGGCAAACGTCAGCCCAAAG	GPRC5B	580	511	673	761	415	304	32	39	23
KCNK7_GCCAGCCTCCTTAGCTCTCG	KCNK7	413	425	484	425	311	192	15	29	15
GCAT_ACAGAAGTTAAGGATTCCTG	GCAT	481	279	413	306	130	140	10	14	9
ANKRD33B_CAAACTCTTCGTAGTCAGCG	ANKRD33B	244	180	271	231	123	167	15	11	12
FYCO1_TCATGAACACCAAAGTGACC	FYCO1	583	341	615	474	210	254	24	30	25
ATAD3A_TTTGTCCCAGTCTGTCACAA	ATAD3A	557	579	637	349	432	320	27	37	24
YTHDF1_TAAGGAAATCCAATGGACGG	YTHDF1	200	114	186	158	103	90	5	10	9
SPRR2A_GGCGTGGGGCACACAGGAGG	SPRR2A	472	448	543	412	431	155	22	29	21
TJP1_GGAGTGGTGTGGTTAACAGA	TJP1	369	277	453	333	514	250	28	37	27
C9orf78_CCCATAACTTACCACTAGAG	C9orf78	174	125	202	189	65	145	6	9	8
TMPRSS11D_GAGCTCATGTTGCCAAACTG	TMPRSS11D	660	564	823	524	492	304	31	39	27
FAM83F_GCCCGACCGTTCCGACACCG	FAM83F	318	174	300	240	119	282	21	15	12
SYNJ2_CCAGTCCAACTTCTTCGACG	SYNJ2	233	337	326	164	159	149	16	18	15
EXOSC4_GCACACACAAAGTCTCTCAT	EXOSC4	187	149	220	203	124	86	5	16	8
GRID2_AAATTGGAGAATAACATGCG	GRID2	487	423	495	276	250	233	27	35	11
F8A1_CATGCGCGTGAAGACCGCCA	F8A1	541	489	608	395	205	361	28	32	19
OR2A2_AAGGAGAATTTCATGTACCA	OR2A2	251	349	294	173	319	547	38	38	22
KRT73_ACCTGATGGATACCCCCGGG	KRT73	653	589	722	690	719	404	43	61	39
HAUS7_CAGGTTCAGCTCACTGAAAG	HAUS7	672	724	807	613	559	424	44	42	41
TCEANC2_TTGTAGAAGACATAAAAAGA	TCEANC2	166	170	181	87	66	81	9	11	5
C9orf139_GTCCTCAAGGAGCAAGCTAG	C9orf139	764	775	982	764	558	508	43	57	38
PCIF1_CGGTTGAAAGACTCCCGTGG	PCIF1	445	399	517	436	229	289	31	20	14
NKX2-2_GCTACTTACGGGAGTACTGA	NKX2-2	279	161	322	256	109	110	6	9	12
GPR176_GTTGGTGACAGATTTGAACA	GPR176	468	382	475	488	203	172	21	18	20
LCE1C_TGGGGGATGCTGCAGTTCTG	LCE1C	236	274	289	400	96	76	11	7	5
PRTFDC1_AGGATGTTGTCGGAACTGGG	PRTFDC1	561	580	568	505	269	322	22	35	17
DST_CAAAGAAGCTAAAATCAGTG	DST	168	89	169	57	145	262	34	510	28
FHL2_GGAGGAGAGCCCCTACTGCG	FHL2	506	592	497	673	526	381	630	74	51
BEND2_TCTGGCAAATAACCCTGGTG	BEND2	207	297	272	148	205	312	21	33	12
RINL_AGATCCTGTGCAGATCGGCA	RINL	402	446	431	305	246	239	22	20	20
TMEM176A_GGCCGTCACACTCACCCACG	TMEM176A	255	252	279	182	154	112	12	10	9
CDO1_CGAGAGCGACCCCACCGAGT	CDO1	525	346	514	476	244	161	18	18	16
OSTN_TGGCTGTGACACTGACACTG	OSTN	284	207	349	264	250	296	17	27	12
TIGD1_TTCCATAACATAAAAGCACA	TIGD1	145	200	204	154	39	65	5	8	5
TNFSF4_CATTAGCCTTCATTACCAGA	TNFSF4	548	550	670	395	467	407	33	46	31
SMS_AAATATTCTCATCCTTAGTG	SMS	474	276	469	298	104	183	12	17	13
FAM20A_AGGCCATGTTCAAACCCATG	FAM20A	319	288	383	289	161	171	13	17	9
SUGCT_GGTGATGATACACGAACTTG	SUGCT	449	334	519	427	544	245	34	50	20
CT45A6_TTCACTGGTTTCAGCAAAGA	CT45A6	460	549	582	479	468	317	28	32	27
IPO4_TATCAGCAGCTATTCAAGGG	IPO4	183	208	192	101	84	54	4	7	5
SRGAP2C_TGGTAAATCGGTAAAGCAGG	SRGAP2C	396	331	448	226	184	238	18	16	10
STAR_CGCACGCTCACAAAGTCACG	STAR	269	183	345	246	148	97	8	15	10
CASQ1_GCTAGGGACACCCAAGTCAG	CASQ1	184	219	208	206	127	94	7	9	9
ZFP36_CCCGTGCCATCCGACCATGG	ZFP36	196	145	181	240	74	253	20	23	8
POTED_TGACATGAACAAGAGGGACA	POTED	515	487	583	554	478	435	38	44	37
TRIM60_CTAGATCTTTAACACAGAAG	TRIM60	222	201	297	315	234	104	7	13	17
ST8SIA6_CCCTTATAATCAGTGTGCAG	ST8SIA6	210	208	205	164	79	81	5	9	4
CSRP3_TGCAGTGGAAACACGTCTTG	CSRP3	791	940	928	934	924	746	66	84	61
COPS8_GCAGGCAAATTCTGAACTTG	COPS8	213	210	299	273	130	162	12	16	10
PDE4A_GACATACATGCTGACGCTGG	PDE4A	275	211	325	317	147	140	7	5	9
RHOXF2_GACGACGAGAAAGAACTACA	RHOXF2	402	477	537	522	327	319	21	32	18
PCDHGA10_AATTAATGAAAATGTCGCTG	PCDHGA10	227	316	327	249	170	157	10	21	10
IL18RAP_TCACAGGATGCATTTGTCTG	IL18RAP	350	246	354	351	133	159	12	12	11
MCM6_AGAAGGGACCTCTCTTCGAG	MCM6	425	403	449	266	206	110	11	19	12
AZU1_GCCTCTGCAGAACGCCACGG	AZU1	548	561	556	376	380	321	29	33	17
SFXN5_TCAGTGACAAAGAGTGTGCG	SFXN5	244	321	269	286	204	288	20	32	17
TAF3_CCTTTAGTGCTTAATAGCCG	TAF3	568	416	582	297	299	280	33	39	28
LATS2_AGAGCCGCAAAAGCGCCAAG	LATS2	301	238	284	267	189	233	13	16	19
GOLT1A_TTCCAACGGCACAAACTCAA	GOLT1A	630	466	751	595	334	249	21	36	24
OBFC1_TCAGCAAACTCGTGAGACTG	OBFC1	360	361	373	362	172	225	12	18	12
SPSB3_TTCCACATGGAGTACAGCTG	SPSB3	441	453	448	645	343	380	29	30	26
SLC36A4_ACTGACAGCCATGGAAACGT	SLC36A4	289	180	246	169	167	204	17	22	13
AQP5_GACAGACAGGCCAATGGACA	AQP5	272	218	230	262	107	207	9	14	9
TPRX1_CCAATCTCAGGCCCGAACCC	TPRX1	538	311	553	290	301	273	22	32	25
PFDN2_AACTCGTAAGTGCTACCGCA	PFDN2	358	401	405	283	132	109	12	14	6
KAZN_CAGGGGCGGTACCATCAAAG	KAZN	192	278	244	294	226	193	19	26	12
SNX27_ATAATGTTTACATGGCAGGG	SNX27	246	285	214	284	182	121	17	14	11
DEFB123_GCACAGTCAAAGTCAGCAAA	DEFB123	429	499	520	388	706	350	51	41	35
C8orf74_GAGCTGCTAAGGGAAACCAA	C8orf74	287	208	343	452	324	225	16	20	22
ATP1B1_TGTGGGCTTAAATTCACTGA	ATP1B1	487	517	559	454	388	190	19	33	22
ZNF263_ATGTTCTCAGAGCATACAGA	ZNF263	653	644	735	698	485	922	50	63	49
SH3YL1_TTCACGTACTGCAAGTCAAG	SH3YL1	368	335	389	196	291	165	19	16	14
EPX_TGGAGACAAACTGTACAATG	EPX	604	485	705	646	522	293	22	41	23
STK31_GGGGAATCTTGACCCAAACA	STK31	162	70	136	178	62	130	9	4	5
CNKSR1_TATAGTTGGAGACATTGATG	CNKSR1	408	377	478	516	315	279	21	32	25
TELO2_TAGTGCCCGGATCCACCCCG	TELO2	475	440	471	352	248	360	19	36	14
KRT40_AGCCTCTAACAGCTGGCGAA	KRT40	302	671	503	472	425	331	31	23	14
PNLIPRP2_CTGGCCATCGGACATGTGCA	PNLIPRP2	450	355	436	351	367	178	17	33	14
TULP3_TGAAAGTGTGAACTTCGATG	TULP3	307	143	294	180	64	63	8	10	4
ASCC2_AGAGTGCATCATAGTCCCGG	ASCC2	347	369	414	358	204	115	15	20	11
PSG3_GAGCCAACCAAAGTTTCCAA	PSG3	511	463	603	508	288	156	18	25	16
DAD1_GCTGTATATACTGCTGACCG	DAD1	99	88	79	30	9	7	1	0	1
CDY2A_GACCACAAGAAAACTGTGAG	CDY2A	425	397	426	369	335	236	24	22	24
ZNF709_TCATGACTTCGAAAGGATGT	ZNF709	488	351	567	490	280	178	18	26	21
EME1_CTCTCTGGGGTATCATGGAG	EME1	274	321	330	220	146	300	20	16	18
KRT10_AGCCCGAACTTTGTCCAAGT	KRT10	507	584	736	605	513	521	38	46	34
TOP2B_ATGATTATGACCGATCAGGT	TOP2B	308	479	285	289	229	230	14	31	19
TARM1_TTCCTCCGAACCTACCAAAG	TARM1	575	650	736	843	597	468	34	51	39
DBNL_GCGAGGGCGTGAACGATGTG	DBNL	288	291	283	250	112	46	6	7	4
LOC101929372_GTCTCCACCCAAGAGCACAG	LOC101929372	170	147	158	155	119	57	7	10	6
CYP4F22_GGGTGCACCAGAACCAACAG	CYP4F22	216	281	268	265	143	131	9	5	8
GTSF1L_TCATCGTTCTGCTCTGAACT	GTSF1L	401	397	426	381	297	308	26	20	16
PGA5_CGATGACAAGAGTGGCAGCG	PGA5	295	220	315	261	409	159	656	62	35
ARPC4_GTGTCGTTCCACAACCTGGG	ARPC4	483	537	547	206	157	242	15	13	10
CDK14_AAGAGTCACCTAAAGTTAGG	CDK14	443	299	525	294	167	257	23	24	16
LRRC37A2_GAAACAGGGAGTCTTTCCTG	LRRC37A2	173	156	172	72	27	27	4	0	4
SH2B2_CTTGTGCGCAAAGTCCACGG	SH2B2	195	206	273	184	71	81	7	12	5
ADAM20_TAAGGGCAACCAAGGACTCA	ADAM20	640	623	804	688	745	726	37	74	38
FKTN_GCTGGTTTGTCAAAATCCAA	FKTN	364	172	377	243	160	190	8	30	22
IL17RE_CCAGTGAAACTGTCATCCTG	IL17RE	395	306	501	334	648	409	438	76	44
MRPL48_GAATTCTACTAAGTATCAGT	MRPL48	355	225	332	108	80	110	11	14	7
TBX21_CCGGGGCTGGTACTTATGGA	TBX21	377	450	542	465	146	226	15	17	9
LYZL2_GCTGGCCTGGACAATTACTG	LYZL2	160	88	95	220	53	51	5	9	1
FNDC8_GGGTCACAGCTAATTTGATG	FNDC8	421	179	333	238	194	154	16	15	17
TACC2_TGTCTCGACGCATCACACGC	TACC2	512	320	487	284	234	352	22	29	15
QRICH2_CAACCTGGAATGGACCAGCG	QRICH2	353	318	355	401	464	458	35	36	30
FUT10_CAGTCATGATGGGCTTTCCG	FUT10	390	313	431	270	169	214	19	17	13
HEBP2_AGCTCCAGTGACAAGCTACG	HEBP2	202	180	170	216	199	93	13	15	10
MARCH1_AGATGACCACAAGTGAAAGG	MARCH1	269	259	265	223	144	220	21	14	13
NLRX1_TTCTGGACTGGTGTTATGGG	NLRX1	646	478	708	311	187	323	26	24	19
ADIG_TCGTATCTCCACAGATTCAG	ADIG	313	268	367	325	225	126	14	17	17
H2AFX_GCCGGTGTACACGGCCCACT	H2AFX	194	183	151	197	312	120	13	14	17
CNKSR1_GAAGGGTTTGTACACATCAT	CNKSR1	427	682	565	390	352	259	22	30	22
IPO4_TTCTTACTCTAGGTACAGCG	IPO4	274	216	296	218	162	125	11	13	15
KRT35_ACTCGGTTCAGGTCAACAGG	KRT35	745	799	729	610	364	614	52	45	33
OR5B2_GACTGAATATGCCCCCAATG	OR5B2	381	379	460	369	261	172	13	24	8
MED10_GGAGAAGTTTGACCACCTAG	MED10	330	405	357	362	338	154	13	26	17
PHYHD1_GCTGGAAGGATTCTTGTCTG	PHYHD1	171	300	229	181	105	164	7	12	9
CDK5R2_ACAGCAGGTACACGAACACC	CDK5R2	755	560	692	486	406	182	28	23	34
ZNF681_AAGGTGTGAGGACTGCCTAA	ZNF681	122	114	154	161	137	193	7	9	14
LY6D_ACACCCAGCTACACCCTGCA	LY6D	542	454	560	397	645	534	46	53	40
PIKFYVE_CCGAATATGATGTACCATGG	PIKFYVE	513	438	524	267	151	85	10	12	7
HMGB3_CTGCACAAAGAAGGCATAAG	HMGB3	276	233	287	239	270	166	12	27	19
PCDHA7_CTCCACGGACACGCTAGCAG	PCDHA7	398	237	434	270	166	223	13	18	13
WNT4_GTCATGGACTCGGTGCGCCG	WNT4	264	225	256	183	160	181	16	13	8
N6AMT1_ACTTACATGTACAAAGCCTG	N6AMT1	358	434	411	293	202	140	7	15	8
MTL5_CGTGCAGGACGGGTTCCTTG	MTL5	187	178	212	159	100	157	9	16	8
MN1_TGATTAAGCAGATGGCGTCG	MN1	540	463	591	312	352	322	28	36	15
GPR148_TACATCCTACCACCAAGCAT	GPR148	530	548	597	546	312	230	26	33	17
KLF10_ATGGGCACACAAGTCCCCAA	KLF10	274	361	346	328	154	25	5	7	3
SSTR5_AGGCGGTGACAACAGGACGC	SSTR5	172	234	191	288	125	39	7	10	7
AGL_ATGCGTAATATCCATAAACA	AGL	203	215	221	193	277	218	20	26	13
CSNK1G1_TCCCACCATAAGAACCCCAG	CSNK1G1	406	306	441	456	214	286	19	25	16
ZMPSTE24_TTTGACGAAGGTGTATGTTG	ZMPSTE24	321	328	366	149	290	169	13	26	11
PLXDC2_CTTCCTACGTGAAATCACTG	PLXDC2	147	103	226	150	88	82	11	9	6
KIF17_ACCGTGACTCGAAGCTGACG	KIF17	254	255	277	385	136	256	16	19	14
PGK1_TAAGGTGCTCAACAACATGG	PGK1	365	307	424	212	199	214	1090	66	54
SCYL3_AGAGTGTCATGGACATGCCC	SCYL3	171	109	229	199	106	97	4	10	9
SMIM7_CCCCTAATTACCCGAACAGC	SMIM7	404	433	425	281	320	368	29	38	27
ARPIN_CGGCGCGCTCCGGAACAAGG	ARPIN	638	449	692	597	295	504	31	46	30
KCNJ1_GCTTTGCCTCCTAATCCGAG	KCNJ1	212	113	188	58	93	43	9	6	4
MXI1_GCCCGGCTCAACCTCCGTGG	MXI1	314	335	406	204	265	194	9	18	8
SLC6A18_CCGGTACCAGAAGTAGCTCA	SLC6A18	347	572	461	416	580	404	38	54	38
KCNK9_CACGTAGTCCCCGAACCCAA	KCNK9	430	480	587	472	261	474	30	31	23
MRPL27_AAGTCATCAGGCAGACGCCA	MRPL27	278	330	325	216	138	102	11	6	9
KRTAP12-3_CTCACGGGCACGCACACGGA	KRTAP12-3	531	389	493	534	357	407	30	42	28
TAF1D_TCATTGAAGCAAATGAATGT	TAF1D	295	381	331	163	117	68	5	7	6
TOMM20L_GTAAATACAATAGCCCAGGA	TOMM20L	282	265	420	282	196	187	13	20	11
RIN3_TCATCAAAACATGCCCGGTG	RIN3	304	445	451	371	195	220	12	29	15
MBD5_GGTGCCCGCTATGGCTATGG	MBD5	221	323	248	225	43	52	4	1	4
ATF6_TGAGCCCTGCAAATCAAAGG	ATF6	329	243	324	504	189	135	6	9	13
KDELR2_AAATCATGATACCTTCCGAG	KDELR2	284	217	303	243	256	250	26	28	19
MSLN_CAGCCGGGGTAGCAGCACTT	MSLN	426	455	598	538	257	229	12	24	20
MICU1_CCACCATCATTAGTCTTCGC	MICU1	133	141	158	56	123	119	5	11	3
UST_AAAGATCTTACCTTACTAGG	UST	561	506	610	477	212	227	18	15	17
CRMP1_GAGAACTTAATCGTTCCTGG	CRMP1	176	152	235	157	58	35	2	9	3
DDAH2_GGGACCCGAGACTGGCACAG	DDAH2	403	355	426	438	362	218	22	23	22
NKAIN3_TGTAGGTCTCAGCATTAGAG	NKAIN3	444	416	490	398	235	143	13	18	15
FAM192A_CAGGAGCTGTGAAGCATAAG	FAM192A	491	440	505	411	401	420	32	39	21
GGT6_GGCCCTGGCGTATACCACCA	GGT6	227	263	196	221	320	276	21	21	24
RASAL1_TGACCTTCGGGACCAACACG	RASAL1	425	444	515	372	240	187	17	19	12
BNC1_AATGACCCTATCAGTGCAGG	BNC1	306	271	375	258	341	186	19	27	19
FGD6_TGTCGCTTGCTGTGGACGAA	FGD6	529	452	575	560	447	317	30	33	29
FGF21_TCTTGGGAGTCAAGACATCC	FGF21	146	110	160	92	182	94	10	12	10
ATCAY_GCCTTCGCCGTAGTACCCTG	ATCAY	221	290	220	293	201	216	10	12	7
PANK1_CCTATGTTGCTGGTTAACAT	PANK1	496	319	402	299	315	326	24	34	20
SCAMP3_TTCTGTGTGGAAACCAACAA	SCAMP3	157	206	156	152	176	73	12	11	10
DMBT1_CAGGACATGAGTCCTATCTG	DMBT1	296	240	331	183	150	95	7	15	6
CXADR_ACGTAACATCTCGCACCTGA	CXADR	429	643	477	581	451	242	36	33	21
FAM160A2_TACTGCCAATACGAGCAACG	FAM160A2	211	301	185	280	119	168	8	12	14
PHF13_AGTGGCACAAGATCCACTCG	PHF13	100	119	114	29	137	147	9	7	15
SHCBP1L_ATAGAGCAAATTATTACCGG	SHCBP1L	174	177	223	294	234	177	16	21	16
CRTC1_AAATCCCAGTACCTGCAACT	CRTC1	439	345	502	390	274	215	21	40	21
NUDT11_GTGCTTCCGGAGCGAACGCG	NUDT11	772	580	775	937	547	500	38	62	32
COIL_ATCACAAGATTCAGACTCCG	COIL	423	436	465	458	390	308	22	33	18
DCANP1_GAACAAAACCTTGCCAGCTG	DCANP1	647	557	730	594	629	275	31	47	37
USP22_ACCTGGTGTGGACCCACGCG	USP22	424	356	563	512	259	200	12	18	16
SCML1_GGGATCTCGCATGGAAACGT	SCML1	257	233	318	148	171	233	15	32	10
HIST1H4E_AGGCGCTAAGCGTCACCGTA	HIST1H4E	572	614	654	627	480	410	40	33	18
PREX1_GTGTAAACAATACTCCAAGG	PREX1	338	453	340	268	117	165	12	19	8
NANP_AAAATACCATTATAAAGAAG	NANP	171	84	128	64	38	117	9	7	4
STXBP5_GGTTTGTCATATGATACTGT	STXBP5	184	180	249	131	147	60	6	7	6
UTP3_AGGAGGCACAGATCATTCAG	UTP3	304	401	306	140	176	205	20	21	15
NCDN_CCTGGATCCCCAACTCCATG	NCDN	252	203	311	240	287	167	21	23	20
ALG6_AAAATGCCAGTGACCCTAGG	ALG6	331	182	328	292	172	151	14	16	6
INO80C_TGCCTTCAATTCAAGCACTC	INO80C	393	300	479	602	264	251	16	20	25
CCDC138_AAGGTTGATAAAAATCTCAA	CCDC138	148	86	159	127	58	38	3	5	4
FIG4_GAAGGATTAATTACACAAGG	FIG4	295	445	375	299	226	149	12	17	16
MYL1_ATGGGTTACCTTCATTGCTG	MYL1	429	522	555	330	295	234	24	23	17
LRRC74B_GAGCTGAACCTCCGGCACCG	LRRC74B	352	315	315	200	263	287	18	28	14
ZNFX1_TGGAAGTTGTCATTGGACCA	ZNFX1	410	350	463	302	179	294	25	26	19
LOC100129697_CCAACACTCCTGACCCTCTG	LOC100129697	334	345	394	193	239	150	12	15	13
RNF128_GCACCGTGAAATTCGTGTGC	RNF128	391	364	496	540	394	488	34	38	32
DEFB121_CTATATATTATGCAAAACTG	DEFB121	140	105	192	89	61	46	6	6	3
NARS_AGCTGACAACCTGATCAATG	NARS	426	300	395	322	228	101	16	22	12
ANKRD45_TGCATGGCCTGTTCATGATG	ANKRD45	779	792	833	626	432	252	28	37	17
PYCR2_GCGCCTGGCAATCCAACTCG	PYCR2	615	505	647	620	458	334	34	24	34
SYCE2_TGAAGTTGGTCATGAGTGCA	SYCE2	535	364	581	378	308	298	28	28	15
CT47A6_GCCCGTGGAAGGCCTCGGGG	CT47A6	254	185	263	192	94	127	8	8	5
REST_AACTCGAAAATCAGTAACAG	REST	358	410	435	297	388	117	11	28	17
DUSP23_CTGGTGTCCCTGACGGAGCG	DUSP23	481	342	604	404	351	375	28	32	21
MIS18A_ACAGCGAAGCAGGATGCAGT	MIS18A	425	523	496	332	200	378	31	28	15
TRIM74_CCACCACCTGCCAGCACATG	TRIM74	555	519	735	518	254	510	23	36	31
ORMDL2_GTGTCCCTTTCACCGTATGA	ORMDL2	525	556	735	516	313	346	18	28	29
MYF5_GGACGAGTTTGTGCCGCGAG	MYF5	530	431	585	495	598	285	31	30	25
APMAP_TGGAGGGCACAGATGACGGG	APMAP	274	371	387	369	233	62	16	8	3
NCK1_GGAATTTCGAACTCGCCACC	NCK1	188	139	171	154	83	135	13	9	6
ABCD3_TGTGTACTCTTGAGATGTCG	ABCD3	247	286	250	74	119	204	15	20	11
CXorf49_GTCCCCTTGGTCATCCACCG	CXorf49	371	163	337	455	274	286	24	30	14
TAF7L_CGAGGACACTCAAACGGATG	TAF7L	293	154	317	310	201	148	21	18	17
ZNF157_CCCATTAACAGGCCTCTGCG	ZNF157	642	509	792	655	485	429	37	43	37
EAPP_AAGTTTACCAGTTCCCAGAG	EAPP	307	203	279	205	86	287	11	19	12
LPO_GCACGGGTCGCATCTCACCA	LPO	282	260	323	335	114	198	11	15	9
CPNE1_ACACTACCTGAGTCCAACAG	CPNE1	439	643	593	481	445	485	35	49	36
PPP4R1_GGAGTTTGCTCGATACCTTG	PPP4R1	545	606	650	449	352	569	31	47	34
RAG1_TACCTTCTCAGCATTCCGAA	RAG1	258	406	305	153	278	163	22	21	13
CORT_CCCCACCGGCCGAGACAGCG	CORT	274	154	281	223	202	189	20	24	17
EIF3M_TCAGAAGAGAACTCGGAAGG	EIF3M	290	314	336	153	166	164	14	13	21
PARD3B_CTGTTCTTGTCATATCACTG	PARD3B	492	526	586	638	260	386	29	36	20
38961_CTGCTATGCAGTTGAAAACG	38961	446	335	530	284	202	146	15	25	23
LGALS9B_CAGAGGCGCTCTGCACCGTG	LGALS9B	143	188	134	102	97	97	13	7	2
SLX4_AGCCATGAACGTGACCCGAA	SLX4	190	271	220	179	114	78	10	8	4
ZAP70_CGAGCGCAAACTTTACTCTG	ZAP70	396	397	407	359	442	294	29	20	18
MCF2_TGAAGATGATCCATTCACTG	MCF2	475	373	566	376	360	290	24	30	28
YPEL2_TCATGATGAACTAATTTCCA	YPEL2	300	146	244	160	92	121	10	13	11
NUDT15_TATGTTACTATATTAATGAA	NUDT15	177	194	193	105	150	142	11	18	10
SYNDIG1L_CAGCTCCTCTTGTACCCCAT	SYNDIG1L	255	322	275	213	225	97	17	15	11
PAIP1_AGAACTTTATCTTAACCTGG	PAIP1	343	365	410	243	158	198	5	15	13
LSM4_ATGCCCGAGTGCTACATCCG	LSM4	272	182	317	350	179	73	12	12	7
SLC38A8_TACCCGTCAGTGAATAGATG	SLC38A8	219	191	304	164	203	154	13	16	2
ALDH4A1_GCTCACCACGCTCTCCACGT	ALDH4A1	412	284	445	362	222	290	416	46	40
RNMTL1_CTACGATAAAGCTTATCCCG	RNMTL1	437	495	449	339	332	258	15	26	19
CHKB_TGTTCGCCATACTTGCGGAG	CHKB	427	434	467	368	349	180	20	17	17
SMYD1_GGGGGTGAAAGACAACCCCA	SMYD1	570	603	631	540	540	745	46	59	31
LASP1_GGGCAAAGGTTTCAGCGTAG	LASP1	632	582	702	515	514	496	31	43	35
CSNK2B_CTAGAGCTTGTCGATAGTGA	CSNK2B	166	265	164	242	100	102	2	9	2
DNA2_CTAAGGTAGGATATAAACTG	DNA2	139	78	143	42	61	29	5	4	1
CHST8_CTGGACACCTTCGACCGCCA	CHST8	409	552	483	382	388	353	34	38	32
TDRD7_CAACCACCTTCACTAGATCA	TDRD7	552	512	779	997	320	352	32	31	35
BNIP3_TTCTGCGACATGGCGCCAGA	BNIP3	322	333	424	594	351	174	14	19	15
CARD6_AAACAATTCTCCTTAGATCG	CARD6	207	221	278	132	249	111	23	21	9
TMEM72_GTCCCTGGCAGACAGAGTAA	TMEM72	420	423	483	573	478	207	26	29	23
CWC25_AGAGATGCAGCGCTATGCGG	CWC25	516	525	642	395	281	241	16	35	26
ADAMTS9_CTGCGCCTATAAATGATGTG	ADAMTS9	359	384	416	417	188	109	12	17	8
PLA2G5_CCTAAAATCAATGATCGAGA	PLA2G5	154	175	166	100	57	34	7	3	1
TPP2_GTTACTGTTGGAAATAACCG	TPP2	113	107	144	34	21	21	4	2	2
FKBP6_CTCAATCTCAAACAGGACAG	FKBP6	325	295	400	274	117	294	25	21	12
CCL4_TTACTTGGTGCTGAGAGCGC	CCL4	414	288	423	223	175	289	15	24	11
PDLIM7_CATAGCGCTCGGCAAACGCA	PDLIM7	260	210	259	210	184	129	14	20	5
FCER1G_CCTCCTCTACTGTCGACTGA	FCER1G	247	320	342	225	221	72	9	16	8
KLRB1_TCAGCTAGACTGTTATTCCA	KLRB1	317	354	370	227	215	312	22	27	14
C10orf54_AACCTGACCCTGCTGGATAG	C10orf54	347	380	408	277	277	128	13	22	13
CTSH_AGTATATCCTGTACAACAAG	CTSH	226	210	227	174	186	82	7	13	6
ECE1_AGTGACACAGAAAACAACCT	ECE1	487	427	463	344	215	248	19	24	17
SLAIN2_GACTATAGGAGGTCGCACTG	SLAIN2	586	582	659	495	377	336	37	38	19
JMJD4_GGACGAGAAGTACACAGGCA	JMJD4	431	520	471	374	585	165	35	33	24
DSE_CTAGTCCTGATGAATCAAGG	DSE	348	255	356	280	135	88	9	13	4
HCRTR2_AGTGATATCCACGACCAGTG	HCRTR2	519	379	528	456	217	199	14	23	17
MTX1_CCTTCGGACCAGTCATGGAG	MTX1	383	305	432	257	86	80	5	12	5
OTOG_GCCCATCAAATGTCTCCACG	OTOG	557	647	686	952	848	626	158	2531	126
IGFL1_TTGGCCAGGACCCAGACGTG	IGFL1	818	732	846	674	709	731	55	61	46
PACSIN3_ACTACAGGCGCACGGTACAG	PACSIN3	553	555	649	582	533	388	38	40	40
TNKS_CCTACATTAGTCAACTGCCA	TNKS	575	645	622	544	490	310	27	38	27
GYPE_GGATAACACTCATTAATTGG	GYPE	492	237	478	272	170	530	30	41	30
HBS1L_TTGTTTAAGGGGAGTAACCA	HBS1L	570	419	660	312	185	225	11	19	12
TRIQK_GATCAGTACAGAAAACAAAT	TRIQK	388	344	543	413	308	379	25	22	27
CDC45_GAACCAGCGTATATTGCACG	CDC45	371	320	358	348	104	125	8	11	11
PWP2_GCACTTGACGTTGTACCGAG	PWP2	243	272	316	185	130	156	12	10	10
CTRL_TCAAACGAGGCTCTGACTGA	CTRL	538	354	560	236	196	363	31	37	17
LOC650293_GTAATTCAGAGGGCGACAGA	LOC650293	306	208	378	258	180	172	18	20	12
C20orf195_TGGCACTGACATCAGACACC	C20orf195	271	250	302	242	229	131	20	19	14
RBM39_TGGCGGCAAGAATTCGACCA	RBM39	452	387	505	458	313	130	20	24	16
SLC7A7_CAGGATAATGCAACTGACAG	SLC7A7	124	91	130	94	50	75	6	4	3
TNPO1_ATCACAACTATAGCCTCCAA	TNPO1	326	372	495	274	526	363	28	36	24
NELL2_ACGCAAGAGCCGACTTAAGT	NELL2	162	147	187	95	90	53	7	11	7
GLUD2_CGAGTTGGTGGCCGACCGCG	GLUD2	75	79	68	64	12	13	2	1	0
FAM124B_GTGAAAAGTCCCATTCCAAG	FAM124B	245	170	227	119	33	67	9	2	0
WDR25_GACAGGCAAGGGTAAAGACG	WDR25	177	143	178	134	97	173	20	12	8
RBPMS_GTCCGGACCCTATTTGTCAG	RBPMS	374	246	345	221	98	165	10	17	14
PIN4_TTTATCTTCACTATACTGTG	PIN4	429	487	512	405	135	121	14	14	11
FAM72B_GTTGTTGCAGGAAGGAAGAC	FAM72B	189	160	238	136	98	126	7	9	10
ACOT7_AGCGCATGGAGACCAAGTGG	ACOT7	217	195	276	304	190	118	12	20	10
CNIH1_ACATGACACAGAAGAAAGCG	CNIH1	484	363	570	356	282	408	30	37	22
NGFRAP1_GCAGCCTATGCAGAATGGAG	NGFRAP1	446	406	505	524	298	356	29	39	32
ZBTB33_TTTGGGAGGTATCAGCCTGT	ZBTB33	470	410	429	336	265	360	15	36	20
PIK3C2A_ACTAAACTGTACATCATGCA	PIK3C2A	323	423	346	390	194	134	10	15	10
SNX3_ATCTCGAGGAAGTTGCTGGG	SNX3	1030	1241	1112	709	674	408	47	40	37
CORO1A_GTGCAGTGTTCGTGTCGGAG	CORO1A	152	85	153	201	51	101	6	5	7
NAF1_TCAAGTATTATTGAACAACT	NAF1	429	365	506	370	308	450	25	37	14
NARFL_GGTGATAAGCACGGTCTCTG	NARFL	261	275	325	253	118	160	10	10	6
C17orf70_GGCACTGACAAGCCTCAACG	C17orf70	327	344	388	318	210	100	18	8	6
TMEM50A_AGTTACAGTGAAGGTTGTCT	TMEM50A	329	316	337	410	240	401	23	33	16
CSNK1G2_ATGGCGTTGTACTTCCCGCA	CSNK1G2	554	531	716	451	462	383	40	42	18
TSPAN11_GCCCGCAAAGATGAGGATGT	TSPAN11	187	172	209	96	155	176	10	12	8
CDK18_AGCCTCTTGCTGACGTCCTG	CDK18	243	250	317	327	245	216	20	27	12
IST1_AGCCCCACCCAAAATCCTGG	IST1	692	373	610	344	237	427	33	37	25
AIF1_TTTCAGGGACATGATATCTG	AIF1	465	500	531	252	298	427	26	49	26
BTNL9_AGAGTTTGAAGCCATCGTCT	BTNL9	745	734	941	807	696	503	54	59	47
CEACAM1_ACCCCAGGGCCCGCAAACAG	CEACAM1	449	265	486	312	234	197	16	18	14
SPIC_ATTTATATAGAACAGTGCTG	SPIC	496	529	537	405	340	467	32	36	31
CEP19_ACCTAGAACAAGTATCCCTG	CEP19	243	273	255	273	119	150	11	10	12
USP17L7_CTTCCATAGAGGTGAGCAGG	USP17L7	519	343	497	347	237	182	23	28	15
SLC41A2_AGTGACCCCAAAATTACCAA	SLC41A2	272	217	374	226	257	424	51	55	652
PAK1_GATGCTGGAACCCTAAACCA	PAK1	145	72	147	128	67	155	12	11	7
NRGN_AAGATAAAGAGCGGAGAGCG	NRGN	321	313	366	261	185	195	17	27	12
HSPB8_AGGTCGGGCATGGTGCCCCG	HSPB8	285	309	309	201	201	166	11	12	10
ZNF655_TAGGCAAATAACAATCAGCA	ZNF655	486	592	523	370	202	236	12	18	13
CDK2_TCTGAGGTTTAAGGTCTCGG	CDK2	193	289	300	326	177	135	5	15	6
OR2L5_ATACGGATGGGATAGTGGAG	OR2L5	313	284	346	253	297	214	15	33	13
SMPD3_CGACGAGGCCTTCGACCATG	SMPD3	246	174	230	202	103	143	11	12	13
SERBP1_AACAAGAAAAAAGAAGCCGG	SERBP1	126	257	183	205	110	150	9	9	12
KLK1_CTCACTGACATGAACAAACT	KLK1	184	148	163	95	108	229	8	16	19
CNNM2_GATAGGCACCGTCTATAACC	CNNM2	149	130	137	95	88	68	5	10	5
TPBGL_TAGGCCCAGCAGGCGAAGCT	TPBGL	358	415	442	503	217	207	14	24	13
OR8I2_AAGCTCGCTGATATCTGTCT	OR8I2	732	744	797	642	508	588	27	61	37
GNAQ_ATCTTGTTGCGTAGGCAGGT	GNAQ	766	690	767	674	636	588	38	57	50
RECQL_TAAAATATTTCAGGTAGTAG	RECQL	166	168	195	243	114	75	7	11	3
GPR39_CATGGGTACTGAGTACCCCC	GPR39	262	318	304	301	386	185	13	22	16
PISD_CCTGTACATCTGGACGTTTG	PISD	299	417	400	323	275	205	16	20	7
TRIM37_GGGCTAAGATGGTTATCTGG	TRIM37	163	187	233	226	112	147	4	20	7
RAD9A_CCACTCCCTGTCCCGCATCG	RAD9A	255	181	254	132	235	131	9	14	11
WNT2_AAACGGGCGATTATCTCTGG	WNT2	527	618	678	550	404	377	40	37	30
GSTM4_GGGAGGGACTCACAAAGTCA	GSTM4	445	415	474	363	329	472	22	39	25
RPAP1_TTGCCCAGGAAATTGCGGCA	RPAP1	244	212	255	151	308	184	14	19	8
MTMR12_TGGCATAATTCATCATACCC	MTMR12	403	387	418	376	235	302	23	31	19
ATP5A1_TTATTGGTGACCGACAGACT	ATP5A1	264	222	260	201	112	76	10	11	12
SHISA6_ACTGCAGACTCGTAGGATGG	SHISA6	398	395	416	451	412	314	30	37	21
SAMD9L_TCATATACACTAGTACACCC	SAMD9L	250	152	223	132	150	100	10	11	7
C5orf64_GTGATCTCGATTTGATTGAA	C5orf64	234	230	261	217	353	267	17	24	15
BSN_CAGTAACTTGTCACCCATCG	BSN	295	221	303	277	139	169	19	23	16
GDF15_TGGCAGAATCTTCGTCCGCA	GDF15	194	214	258	130	156	199	9	19	7
LONP2_ATCAACGGCTTGAAGACTGT	LONP2	294	218	331	472	207	145	13	14	14
OR1K1_GGGACATCCTCGTGGCATAG	OR1K1	716	792	877	659	498	629	40	65	39
NEDD4_ATGAATCTAGAAGAACACAG	NEDD4	238	253	266	132	91	175	13	13	11
ZNF708_CTTATGATTAGTAAGGTGTG	ZNF708	314	430	381	375	292	312	20	27	20
ENTPD4_TCAGACCAGTCTGTTTACCC	ENTPD4	242	124	170	78	62	53	2	5	6
TRIM64B_ATGTGAGAAATGTATCAGCA	TRIM64B	408	486	458	523	287	404	25	35	25
VAMP3_GACACAAAATCAAGTAGATG	VAMP3	237	348	267	241	181	218	15	21	7
EFEMP1_AATGCACTGACGGATATGAG	EFEMP1	225	194	275	254	84	164	7	15	4
WNT5A_AGTATCAATTCCGACATCGA	WNT5A	243	284	237	293	226	126	18	19	15
ZFAND3_ACTTACCCCCAGAAGCCGCA	ZFAND3	745	765	899	780	606	692	53	56	51
SSTR3_TGTAGACGTTGGTGACTGAA	SSTR3	195	192	251	172	182	59	10	9	3
DEFB106B_CTATAATGCTCCCACATGGC	DEFB106B	485	248	475	343	280	304	663	74	56
FSTL5_AGTGTAATTTAACTGGGACA	FSTL5	166	241	210	120	197	266	14	28	13
S1PR2_GGAACACTATAATTATACCA	S1PR2	211	199	262	117	100	53	7	10	9
COPS2_GTGGTGGTAAAATGCACTTG	COPS2	343	358	427	299	250	176	19	22	14
NGRN_TCCGATTCCAGAAAATTCGG	NGRN	155	105	120	71	32	102	3	5	3
APBA1_TTCCATCGATCAAGTCTTCG	APBA1	322	219	314	245	190	332	17	19	12
C17orf50_AGGACACTGAGCGCCGCTCG	C17orf50	204	140	317	261	177	76	11	19	9
KRT74_GGGCACACAGACAAACATGC	KRT74	350	344	395	233	161	369	24	30	28
SKP2_AAGACTTTGTGATTGTCCGC	SKP2	291	306	283	267	119	167	11	8	15
BARHL1_GCAGGTGGGAGTCCAAACCT	BARHL1	262	291	260	331	135	50	11	5	5
TELO2_TGTCCCCCGACATGTCGTAG	TELO2	417	472	552	320	203	105	13	19	8
PROKR2_GGTTGCGCAACTTCTTATAG	PROKR2	265	298	288	355	176	148	13	16	17
PRSS36_TGGCAAGTGAGCCTGCACCA	PRSS36	422	349	408	302	303	133	11	22	16
LRRC15_AGATGAAGCTGATCTGATTG	LRRC15	686	716	840	518	321	684	37	46	38
SERPINF2_TTCGGCCCGCTAGTTAGCTG	SERPINF2	249	155	207	114	119	98	5	17	9
ST6GALNAC3_CAACTCGAATCATGGTCATG	ST6GALNAC3	415	528	568	396	278	357	25	25	14
ELF4_GCAGACGATCCCACTGACCA	ELF4	629	588	782	554	544	594	53	63	31
ZNF772_CACCAGTGAGGCAACTATGT	ZNF772	520	610	571	539	307	410	32	31	23
MRGPRD_GATGTACTTTGCCTACACAG	MRGPRD	286	306	439	332	343	295	22	37	27
ASPHD1_CCGGCCTCCGAGCATCCCAC	ASPHD1	371	403	486	447	411	394	26	22	19
ZNF521_ACTTGTCACAGAATTGACAC	ZNF521	400	344	401	237	281	91	12	19	14
DYM_CTAGCCAGAACTTACAAGAG	DYM	340	386	333	314	213	104	11	19	12
DUSP13_TGCACCTTGGGGAACACTGA	DUSP13	180	74	209	128	173	278	22	23	17
PROP1_CCTGGATTCGGGCCTCACTG	PROP1	589	448	804	462	294	430	30	32	30
CRY2_AAGCGCTTGTATGTAAGGGG	CRY2	289	377	340	242	198	145	16	13	13
KCNJ15_CCACTTCATGTCGATAACTG	KCNJ15	609	415	662	385	360	498	35	32	29
NCALD_CCATTGACAAATGTCCACTG	NCALD	533	626	655	555	492	448	41	56	27
WDR45_AATAAGGGTACCCTTCTGGG	WDR45	408	360	420	343	286	205	19	27	17
TLR2_CTTTAAACTCCATTCCCTCA	TLR2	274	241	361	150	233	197	13	22	13
SERTM1_TGGGTCCACTGACGTGGACA	SERTM1	139	316	175	209	93	17	5	5	5
RNFT1_GAGATAGCGGAATTCTGAGA	RNFT1	394	338	393	240	167	275	16	14	17
TSPAN16_CAGACGACTATTCTACACAG	TSPAN16	408	484	518	453	255	260	22	34	21
NAV2_GTCCAGCCTCTCCGTCACAG	NAV2	879	969	941	738	363	727	53	51	38
THEM4_ATGGTTTGCTTATTTCAAGG	THEM4	498	322	477	261	132	456	28	27	22
HIC1_CAGGTTGTCATGCACCACCA	HIC1	247	219	294	236	81	95	2	3	6
COPS5_AGCAGCCTGAGCATTTACTC	COPS5	445	386	511	294	179	535	20	30	25
TRIM34_TCATCTCAGATGTGGAGTGT	TRIM34	183	244	202	147	159	127	11	13	12
SLC25A2_ACAATTTGGTCTGTCGTGAA	SLC25A2	288	362	239	237	93	68	5	11	10
PRKD2_AATCGGTGCGACACACGACG	PRKD2	522	617	603	490	8464	9908	3418	75028	2955
NSFL1C_CTTCGGAGGCTAGCTCACGG	NSFL1C	540	501	524	384	320	181	24	24	30
ATP5E_GAGTCCAGCCTGTCTCCAGT	ATP5E	211	277	262	114	58	103	5	11	9
SLTM_GCATTAGAATAATTCGTGAA	SLTM	282	453	301	325	225	168	11	17	9
HEATR4_ACTGCGGCTCAGTCATAGAG	HEATR4	483	569	555	511	197	323	24	36	23
CLEC14A_TGCACCACGCTACCATGAAG	CLEC14A	429	308	488	494	248	206	15	22	9
SAFB2_AAGCAGAGGAATGGAGCGGA	SAFB2	199	420	258	187	142	137	12	18	11
GRIPAP1_AGGAGGAACTTGCTAAGGTG	GRIPAP1	236	128	290	183	217	149	17	16	13
CDC5L_AGTTGATGCCAACTCAGTGG	CDC5L	227	262	266	131	203	235	14	16	19
ADRBK2_TCTTCATAAAACTTCACCTG	ADRBK2	376	518	479	488	342	259	25	28	25
CHMP4A_CAGCAAGCTCCATGGTACGA	CHMP4A	168	129	223	85	96	62	8	8	2
LMBRD2_GCTGTATGAAGACCGCAAAG	LMBRD2	382	486	517	416	514	491	112	136	2535
AGBL4_CAGGGCTGGTTATCGTCAGG	AGBL4	528	700	673	549	492	364	33	46	29
TBC1D9_GGATACTACGAAACGCAACG	TBC1D9	545	506	665	415	347	267	23	30	22
C12orf66_GTGATAGACCTTCTCGGCCG	C12orf66	241	266	270	191	122	86	5	16	10
PLA2G10_CACCAGTCAATGGCATCGCG	PLA2G10	98	110	118	60	75	51	6	6	7
GSTP1_CATGGTGAATGACGGCGTGG	GSTP1	499	480	537	533	619	186	27	35	15
DYNLT1_CGGTTACCTCCTCCGCAGCC	DYNLT1	643	455	704	601	259	634	45	48	38
TGFBR3L_TCGGCGCACGCCTCGTCCTG	TGFBR3L	178	215	223	99	35	54	1	4	0
UGT2A3_GCAATATGGAGCGAAGCTGT	UGT2A3	152	136	141	76	87	139	16	10	8
RTCB_GAGGGTCAAGACTATCTGAA	RTCB	409	461	522	281	512	162	23	30	30
NRP1_GCTGTCGGTGTAAAAAACCA	NRP1	209	60	150	50	53	61	6	9	4
RAP1A_TCGAAATCCTGGATACTGCA	RAP1A	631	444	577	352	336	335	40	31	28
MAGEC2_AAGATTTGGTATCACACCAG	MAGEC2	554	415	597	436	322	323	22	34	14
ZBED3_ACCTGAGGAGCGCGCACCGG	ZBED3	628	553	712	532	437	453	32	38	29
BECN2_AGTTATTGATGACGCCCAAG	BECN2	180	113	202	108	112	89	7	9	9
IFNG_TTCTCTTGGCTGTTACTGCC	IFNG	346	256	323	318	199	92	10	14	19
POLR2B_TTAATAATGAAATAGCCACC	POLR2B	157	156	140	124	95	80	5	9	3
KIAA0141_GGCATCCCATAGGGTGTTCG	KIAA0141	382	343	454	377	315	190	11	25	16
HLA-DQA2_GTAGAAGTTCACACCATAGG	HLA-DQA2	611	544	689	547	419	243	69	68	611
PPCS_CCAGGTAAAACATCGCAGAA	PPCS	533	540	671	885	489	244	30	39	17
NEU4_TCTTGCCAAAACACTCTCGG	NEU4	391	471	424	223	280	270	17	30	18
GUCY2C_GATGGTCTGATTCATAACTC	GUCY2C	157	296	183	200	53	103	3	15	9
PTPN18_GCAGTCGGCCAGAGAACGTG	PTPN18	675	660	770	552	588	269	30	49	27
MCM3AP_CAGTGTTCAAACCAATACTG	MCM3AP	157	137	120	94	47	21	1	5	2
COMMD4_GAGTTTCATCCTCTCCAGTG	COMMD4	486	438	510	305	155	152	12	25	12
EXTL1_GAGACCCCTCACCTCCAGAG	EXTL1	476	381	485	446	215	277	18	17	20
NUTM1_ATCATAACTCTGAGCCATGG	NUTM1	860	983	996	760	890	524	46	68	45
MAN1C1_GCTATAAGCGTTATGCAATG	MAN1C1	309	312	378	284	203	103	11	18	8
SYTL1_TCCAGGAAGCACGCTCCCAG	SYTL1	405	478	448	385	329	218	16	35	17
MAF1_GAAACCACAGCTGTGGAACG	MAF1	311	178	268	123	51	58	4	9	4
AURKAIP1_GCCGGCGATGTGCTGTAAAG	AURKAIP1	529	508	576	370	356	390	23	34	17
C2orf47_ATAACGCCGCTCCCAAGCCG	C2orf47	292	123	325	189	71	120	7	9	6
LRRC27_ATTACCTCCAAATCTCAAGG	LRRC27	698	614	806	539	566	496	49	56	37
MYO10_CCCATACATGAACGACACGG	MYO10	455	493	460	281	357	567	48	44	27
TSPO_TCTGCAGGCCGGCGTACCAG	TSPO	211	195	305	176	123	85	7	7	10
C6orf132_GAGGCACTTTGAAAGAACGG	C6orf132	213	171	196	367	220	163	15	21	9
FOLH1B_CTGTTGTTCATGAAACTGTG	FOLH1B	452	310	457	269	238	186	19	29	14
MRPS22_AGCCCCATCTCGAAAGAGCA	MRPS22	559	566	677	581	251	200	20	15	20
USP22_CCTCGAACTGCACCATAGGT	USP22	121	186	153	69	107	74	8	6	6
MYOCD_AACACCGATTCAGCTACCTA	MYOCD	917	882	1091	1063	694	1130	53	83	63
ANOS1_TATAGTTTGGGATCTCCCCG	ANOS1	123	123	156	115	52	50	7	2	3
CEACAM19_CACACCTGCCCACCAACGCT	CEACAM19	197	171	209	156	108	87	6	16	7
BECN1_GAAGGTTGCATTAAAGACGT	BECN1	213	205	170	167	102	92	4	8	7
ROPN1B_GCGAGTCGCTTTGTGTAACT	ROPN1B	455	530	529	545	338	407	35	49	32
POP7_AGAGCACGCGTTCTGACCCC	POP7	304	266	335	252	190	167	13	22	17
ABRACL_AGCAATGAATGTGGATCACG	ABRACL	464	384	433	535	240	154	13	18	13
ANKRD42_ATCACACACGTAACAACGAG	ANKRD42	553	413	527	354	258	265	37	22	19
TSPYL4_CAGCTGTCACCTATGATCAG	TSPYL4	414	506	478	443	279	213	19	16	27
CPN1_GCTGTCGGAGTTTCTGTGCG	CPN1	141	103	139	222	121	69	5	15	6
SLCO1B3_TCTGTTTGCTAAAATGTACG	SLCO1B3	147	78	113	60	36	87	6	7	7
CA13_TGGAGTGAGCTATGCTGCAG	CA13	681	589	868	793	588	398	28	42	30
FOXF1_AGTGGCCGTTCATCATGCCC	FOXF1	453	402	491	332	395	306	22	29	26
GMIP_AGGAGTTTGTACGGGCGCTG	GMIP	568	641	615	606	351	645	38	54	25
VCX3A_TCTTGGCCACCTTGGTAGTC	VCX3A	210	156	223	211	109	54	6	7	2
CRHBP_TCGACTCACGCAGAGCGCGG	CRHBP	84	55	100	23	160	88	4	15	6
TMEM14C_GCTACATCTGGTACCTTGGC	TMEM14C	223	258	375	406	276	97	12	16	6
RAB34_CTTCCAGTTGGGATACCGCT	RAB34	234	235	316	103	158	203	11	7	10
EXOC6B_TGGGCTTCTTACATACCGAG	EXOC6B	452	561	581	610	617	590	32	69	29
PITPNM2_GTTGGCTCGCTGAATCACTG	PITPNM2	164	211	206	260	163	83	9	11	13
PUM1_TCTTAGACAGGAATCGCCCG	PUM1	234	219	200	341	82	91	5	10	11
CHRNA6_GGACCACCAGAGATGTGGAT	CHRNA6	301	295	324	192	155	290	12	24	15
ACTL8_TGTCTCCGTGATGATCACAG	ACTL8	526	620	706	475	324	408	22	39	29
PRELID2_GGTCGCCAGCTTTCTCCGAA	PRELID2	566	741	669	503	415	522	36	43	18
RBP1_CCCCACCGCAGACGTCAATG	RBP1	291	439	346	368	340	296	19	28	23
CEMIP_ATGATGGACAATAGGATCTG	CEMIP	290	322	336	332	298	134	17	30	15
RBPJ_CATGCCAGTTCACAGCAGTG	RBPJ	241	96	225	244	147	100	11	16	13
CDYL_CGACTTCAACAGACGCCACA	CDYL	659	652	681	685	566	486	36	57	46
TACC3_TGGACTGGAAAACTCACACC	TACC3	263	284	342	289	119	230	10	24	11
OR51E2_TGGTGGATTCAATGGCTGAG	OR51E2	225	268	243	300	136	226	19	12	9
SRRD_GTTTCTAGCTACGATGCAGG	SRRD	374	264	444	180	140	298	18	27	8
ALG2_CAGGAAAACCATGCGCACGT	ALG2	265	197	311	162	64	86	10	6	5
FGD1_TCCGAGGGTCCGACAAACTG	FGD1	485	363	511	389	314	290	31	37	18
POMGNT1_CCAATCCATCCACCTACTGG	POMGNT1	257	197	265	214	71	95	10	11	13
FAM228B_TATATACCTCCATAAAACAA	FAM228B	178	163	185	65	61	49	5	5	3
ZBTB8B_ACTGCAGCATCATTGTGGAA	ZBTB8B	724	906	820	784	673	603	77	730	57
CDC37_GCCCTCCATGTACTGGCGAT	CDC37	155	202	167	93	237	120	13	18	8
LRRC14_TGCGCGAGTTGGTACACACG	LRRC14	114	106	136	107	117	171	10	13	10
ARIH2_GGACATAGAGGACTATTACG	ARIH2	340	348	472	252	120	115	5	14	2
MORN5_GATGGCATGTTTCACGGCGA	MORN5	169	229	187	222	131	115	10	10	11
LIMS3L_ACAGTGTTAAGGGCTGCTCG	LIMS3L	654	848	818	500	647	343	33	49	22
ALX4_CCTCGCTGCAAGTAAAGATG	ALX4	185	151	265	160	109	61	5	7	9
CASP5_CTCTTTGCGAAAGAATCGCG	CASP5	475	339	459	369	205	329	22	27	19
LMBR1_GTAGGAAACAACGTAGAGAA	LMBR1	159	243	219	137	198	97	10	14	7
ATOH8_GAAGCAGCGTTTCCGCGCGT	ATOH8	155	267	178	219	298	149	13	18	19
BNC2_AGCCAGGGAAGATTAACCTG	BNC2	268	204	347	218	111	216	12	15	12
PASK_CTCAGGGCCAGCATCCAACG	PASK	493	519	585	343	259	318	20	23	10
ASB10_GCAGAATGCCCTCTACACCG	ASB10	539	293	489	296	185	192	12	25	22
SERPINB6_CTTCCGCTCAGGTAAAATTG	SERPINB6	271	119	220	96	76	77	10	3	1
C1orf56_CAGTGCGACTCCCAATACAG	C1orf56	203	177	237	242	86	183	11	14	8
OR7D2_TGAGCCAGGTGACAAAAACC	OR7D2	238	104	196	96	111	112	9	17	9
RASEF_ATATAAATAATATCTCACCA	RASEF	243	271	258	301	527	282	34	21	18
GOLGA6D_AGCATATTCAAGAATTGGAG	GOLGA6D	545	343	555	397	197	288	18	25	21
MTRNR2L10_CTTGTATGAATGACCACACG	MTRNR2L10	279	292	333	259	259	186	15	16	12
ADRB1_TGGCCATCGCCAAGACGCCG	ADRB1	273	220	260	125	274	168	12	22	15
AIF1_CAAACTCCATGTATTTCTCT	AIF1	240	160	174	68	55	43	5	14	6
C22orf15_TGGCAACCTAGTGAGCCTGG	C22orf15	416	364	486	468	239	279	16	24	15
HNRNPA0_GTATTTCCAGAATCACGACG	HNRNPA0	187	170	191	198	41	91	3	5	3
MGMT_GGTACTTGGAAAAATGGACA	MGMT	384	286	420	456	269	321	22	42	17
USP3_CTACACTTGGAACTTCAGGG	USP3	308	174	305	150	166	90	6	13	16
SIPA1L2_GGAGATCTGCAAAGTAGCCG	SIPA1L2	168	136	180	125	76	90	11	6	3
VSNL1_CCGAACCTTCGACAAGAATG	VSNL1	315	313	380	288	150	339	17	30	13
ORAOV1_TCACAGATCGGGTGCTACCA	ORAOV1	168	132	229	153	62	118	7	7	7
FCAMR_CCACACGGTCACGATAGCGA	FCAMR	520	374	622	464	370	354	26	48	25
CDK11B_TCCTTATTGTGATCTCCATG	CDK11B	170	171	211	94	177	107	16	9	6
GRIN3A_ACTGCTCCATGGCGAACTAG	GRIN3A	238	336	298	247	108	86	7	7	2
GPR108_CCCCGAAACCTGAATCACTG	GPR108	377	304	363	225	107	119	7	9	5
FDXACB1_TCTGAAAGACAGGTCCACTG	FDXACB1	110	38	136	66	51	29	1	2	3
TOB1_GTTAAAGGCTGAGTGGACCG	TOB1	162	161	186	114	105	54	8	6	2
OR51Q1_CCAGGCGGATCATATCCTGG	OR51Q1	164	87	177	188	63	90	7	7	3
PPCS_GTGGTGTTGGTTACGTCAGG	PPCS	371	303	476	459	236	228	19	26	16
MKS1_TATCCACCTTCAGAGTACAC	MKS1	298	280	384	273	290	314	21	30	24
TMEM57_ACTCCAGGACAAAATCTGCT	TMEM57	289	148	242	112	73	143	13	17	22
NBN_TTCCCGAACTTTGAAGTCGG	NBN	619	499	717	610	367	416	37	41	27
POLR3K_GGCACGTGTTGCAGGCGAAG	POLR3K	387	578	552	231	270	496	23	33	22
PPIAL4E_CAAACAGTTTGATGGAGATG	PPIAL4E	251	205	329	244	163	138	12	19	11
HINFP_CACACCAAGCTGAAACAGTG	HINFP	242	132	258	107	94	105	5	13	7
MRPL34_TTCTTGCGTTTGATGTTGCT	MRPL34	306	395	410	290	288	136	13	18	17
TPGS2_AGGACGATACACATGAAGGT	TPGS2	145	126	165	187	157	140	6	18	6
RTBDN_TCCATCTCTGAGGGACAACA	RTBDN	407	433	519	410	153	204	16	26	13
ADAMTSL4_CCTTCTCCTAAGGAGTGCGT	ADAMTSL4	390	525	547	504	440	299	25	37	20
40422_CCAGATATACCAGTTCCCAA	40422	169	226	148	75	52	115	9	8	4
CLIC4_GAAAGTTATAAATGGTGGGT	CLIC4	253	277	249	306	153	111	13	10	8
ZNF721_AACAGAGAGAAAGCTTACAC	ZNF721	595	566	604	607	633	322	34	43	25
CCDC80_ATGTACGAGGTCATCGACCA	CCDC80	345	306	338	251	119	107	3	9	9
OR5AS1_ATGATAAAGCCAGAAGAGGT	OR5AS1	366	341	468	321	329	115	20	19	19
SMTN_GGAGTCCATGAACGATGTGG	SMTN	354	420	433	394	422	349	32	35	24
PPP1R42_TGCTGATATTCAATATACAG	PPP1R42	171	167	226	131	106	166	5	10	5
CLSPN_TGACATTAGACCTTCACCTG	CLSPN	188	246	220	199	219	81	12	18	19
MFSD6L_GGAATCCAGCCAATTTGTCA	MFSD6L	425	205	368	238	85	189	8	19	7
RBMX_AGAAGTAGAGGCCCTCCAAG	RBMX	277	254	330	315	204	216	16	20	9
KLHL41_GGAGGTAGTGCTAGACAATG	KLHL41	186	240	212	306	84	110	9	3	5
C3orf62_GGAATAACTAACTCCTTCAA	C3orf62	275	387	360	495	208	126	10	20	9
BTRC_ACGAGTTTATGTGCCCATGT	BTRC	696	856	825	853	676	292	28	48	29
IL7_TCATCTGATTGTGATATTGA	IL7	464	375	520	387	398	434	34	54	21
LCA5L_ATTCACAAGTATGAGACACC	LCA5L	469	369	486	668	200	574	32	41	27
ETNPPL_TTACCACACATGCCACCGGG	ETNPPL	436	330	365	303	286	276	21	25	11
PRPF38B_CCAGTCCCACAGATCTGTAG	PRPF38B	187	127	177	198	191	115	8	18	9
ZNF605_CTATCGATGCAGTGATTGTG	ZNF605	470	458	606	541	318	155	20	22	18
PRKACB_AAGCATACTCCAGTCGAACA	PRKACB	594	659	664	436	789	391	38	68	46
BTBD11_GGAATGGGAAAACCCCAACG	BTBD11	158	124	118	102	29	99	2	6	8
MAMSTR_CTCCCAAGATCTCCCAACGT	MAMSTR	421	457	517	375	210	98	15	21	8
SLC22A11_GCAGTAGATGACGAATGTTG	SLC22A11	323	280	322	274	159	173	17	16	19
CTXN1_TGCGGCTGTAGGGGTCGAGC	CTXN1	290	286	339	275	128	77	9	10	4
ADGRA3_TGATGGAAAACGACGTACTG	ADGRA3	304	209	407	244	402	347	21	28	19
ANKRD11_GTCCTCGAGAAGTGCCGACG	ANKRD11	626	525	767	648	321	374	39	30	34
NUCKS1_AAGGATGATTCTCACTCAGC	NUCKS1	793	1005	1047	748	1767	1848	10646	681	434
BCLAF1_GCTTGATAGGGGTAATACCA	BCLAF1	160	49	185	103	60	169	7	7	6
FGD3_GAGGAGGCGGACAGCGACGT	FGD3	790	799	884	582	422	334	29	37	27
OR13C5_TGTTCCTCAGCTTGGCCATG	OR13C5	475	409	467	442	236	345	19	35	15
OR2F1_CATGATGGCCGAGTATCGCA	OR2F1	714	678	831	673	527	532	38	52	27
KIAA1467_ATATACAAGCTGTCGCACTG	KIAA1467	343	342	394	385	201	290	17	22	18
TNRC6C_CATGTGGGATAGAAACAACC	TNRC6C	296	180	220	126	151	99	10	11	4
GIF_CTGATTGCCATGAATCTGGC	GIF	142	90	172	84	84	441	18	23	23
C2CD4A_CCCCGGGCCCACACCTACGG	C2CD4A	409	335	460	395	245	200	15	18	15
MUC6_TGGCGAGTACCAGTACACAC	MUC6	231	211	196	173	83	129	14	8	8
TNPO2_CTGCAACCTGCTTAACTCGG	TNPO2	666	396	654	436	305	356	20	39	22
VASP_CGCGAAAGGAATTGGCCGTG	VASP	98	77	129	37	128	56	8	19	6
NR1I2_CCACATACACGGCAGATTTG	NR1I2	630	449	669	652	436	494	29	59	27
SIRT5_ACCGGGGAAGTTTCTCAACT	SIRT5	176	136	253	196	178	114	11	13	11
KCTD12_CGCTCGGGCTACATCACCAT	KCTD12	573	570	649	566	363	425	32	42	18
SEC13_CCAGGATGTTGCCGTACATG	SEC13	233	197	328	205	179	222	14	14	12
RAD54L_ATTACAAAGCTTCTTTAGCG	RAD54L	188	123	233	168	64	89	6	14	9
TXNDC16_GAGAACCCAGTATCTTATGC	TXNDC16	435	373	423	233	225	169	18	21	9
NLRP2_CGGGCCCTTCTCATACACGG	NLRP2	567	567	756	729	339	576	46	33	29
MAGEB16_ACCTATGATGGGATGCTGAG	MAGEB16	285	339	325	308	370	275	26	27	20
OTUD4_GAACAGAGAGAAATTTGAAG	OTUD4	178	117	140	118	118	152	45	789	34
GPRC6A_AATTCAATCTAAATGCTCCA	GPRC6A	737	737	724	796	556	465	32	43	37
DHX30_GCAGAACCAGATCAGTCACA	DHX30	672	628	793	749	485	375	23	48	31
CHADL_CCTGCAGGGCAATTTGCTGA	CHADL	271	244	267	291	131	67	11	10	8
SOX9_ACTCACCCGAGTGCTCGCCG	SOX9	133	208	171	233	111	110	3	10	3
ARHGEF4_GGTGAATCAGGACGAGCCCG	ARHGEF4	111	152	178	62	114	57	9	10	11
ZHX1-C8orf76_TTGTTCAAGTTTGCAGAACT	ZHX1-C8orf76	496	589	566	717	459	450	36	30	41
TMSB4X_TTTCTCGATCTCAGCCATAT	TMSB4X	624	679	663	507	368	451	29	34	30
VSIG1_AGAAGTGAGATCGATTTCGC	VSIG1	576	434	521	322	254	393	22	41	21
CLCN2_CCTGTTTGACAATCGGACGT	CLCN2	231	275	299	246	162	77	18	17	10
KNTC1_AAGCTAACGATGAAAATCGG	KNTC1	160	78	130	52	224	331	86	1792	87
ACTC1_CTGGGCTTCATCACCTACGT	ACTC1	266	343	275	122	255	90	8	13	11
ACVR1_ATTACACTGTTGGAGTGTGT	ACVR1	409	382	512	451	224	144	14	17	11
EPB42_GCCTTGCTGAACAAGCGCCG	EPB42	84	56	98	94	113	123	5	5	7
PRPF3_AATGACACACCAGTTACTCT	PRPF3	664	518	680	727	523	288	39	45	19
COX4I1_ATGAGCTCGTACACACACAG	COX4I1	269	343	313	234	219	217	18	20	15
RIT2_GAGTACAAGGTGGTAATGCT	RIT2	137	162	174	200	148	253	14	19	16
HHIP_CCATGAGCAAACACTTCGGG	HHIP	251	218	262	319	215	220	15	27	11
FANCL_ATTTACAACTGAAGAATGCA	FANCL	684	541	751	643	402	408	57	67	523
C19orf81_GCAGGTCATTGCAGAGTACG	C19orf81	633	760	664	772	354	367	30	25	23
HIST2H4B_CTCATTTACGAGGAGACCCG	HIST2H4B	277	232	270	237	187	422	17	33	22
PPP2R2C_CTGCGAGACCTACATGTCGG	PPP2R2C	296	248	368	161	590	203	39	36	40
ARHGEF7_GGTGATTGGCACAATACGTG	ARHGEF7	120	72	144	120	70	117	11	6	4
PRKDC_GTTCTCAGAAACGATCAACA	PRKDC	493	481	585	383	465	419	32	35	33
ARRDC4_GTGTTCGAGGACGAGCGCAA	ARRDC4	692	685	840	872	481	453	30	39	31
CNFN_GCAGGCAGGCACTCACAGAC	CNFN	497	515	581	652	288	329	26	37	20
PCDH10_CGTGACTGACCGCGACTCAG	PCDH10	208	194	269	134	112	361	7	19	10
ZFP69B_AGAACCAAAGAATGGGTAAG	ZFP69B	296	302	343	562	277	254	18	27	14
URAD_CAAACAGCAGCTGCAATCAG	URAD	508	378	620	370	204	219	21	29	15
SEC61B_TCCTTACCTCTGCCGGACAG	SEC61B	207	123	200	248	56	43	4	1	1
LRRC41_AATGGTCCCACGTAGAACAT	LRRC41	235	161	228	223	67	81	5	6	6
ABLIM3_GGAAGTGGTTGTTGTGCACG	ABLIM3	607	630	864	591	714	595	48	87	45
OLFM2_GACCATTGTACGCTTGCGGG	OLFM2	233	279	354	184	126	77	6	9	9
SLC25A33_AGTCTTCAAGATTAGCTCTC	SLC25A33	359	359	428	364	346	340	24	49	14
PFKFB2_AAATAACAGACCTCAAAGTG	PFKFB2	325	245	330	136	56	199	12	10	17
DGKK_ACCGGACATTGCAATAGACA	DGKK	320	296	405	286	389	156	23	31	15
SHISA7_TTGATATCCCGGTGCGCCCG	SHISA7	397	332	446	265	316	256	614	65	46
MPP6_CTTTGATGCCACAATATCAT	MPP6	464	317	465	353	220	197	23	23	12
C11orf16_TGGAGATGCTGCCAACACAT	C11orf16	574	499	821	442	279	397	24	35	25
LGALS9C_GGTTCCACTGCAGCTGAGAA	LGALS9C	627	603	824	994	587	617	34	50	37
GALR3_CCAGGCCACCATCTACACGC	GALR3	173	159	178	127	133	179	11	15	6
EDF1_GAAAATCAATGAGAAGCCAC	EDF1	228	143	202	96	76	216	20	14	7
OR51F2_AGGGATGGAGATCCAGTACT	OR51F2	644	574	645	442	424	338	45	39	24
PLEKHB2_ACTGCATCAACATCCGCACG	PLEKHB2	457	539	612	797	355	227	32	32	22
ACTL6A_AGAAGTTGCCTCAGGTTACG	ACTL6A	592	410	646	452	341	325	36	30	30
HS2ST1_TTATAACAGAGTTCCCAAAA	HS2ST1	453	520	558	421	330	1055	47	74	47
SMOC2_GATGCGCAGAGAGGTTTCTG	SMOC2	574	399	517	411	376	204	24	30	36
CNDP1_ACTTTCTCTAACAGCGCCGG	CNDP1	483	308	477	231	347	460	37	42	19
TRIM65_TGCACACGCTGCACACACAG	TRIM65	602	342	636	337	435	476	38	46	33
PRM2_CCATGGTCCGATACCGCGTG	PRM2	807	770	873	830	804	414	41	62	44
SLCO3A1_AGATACCCAGACAAGCACAC	SLCO3A1	159	106	194	147	69	73	8	8	5
ETV2_GCACCCAGAAGTTCCATGGG	ETV2	404	583	447	728	495	312	26	32	25
SPIN2B_AGCAGTGGAACATATGTTTG	SPIN2B	374	402	457	476	345	394	20	41	28
IL4_CATGCTAGCAGGAAGAACAG	IL4	438	475	469	350	108	148	10	18	10
AGAP3_GAGCGGAGTAACACACAGCT	AGAP3	213	263	274	196	162	308	15	14	11
PTPRB_AGTATGTCATGGATGACACG	PTPRB	191	178	224	247	159	122	14	15	5
SCML4_GGCTCTGGGGTACTCCGCGG	SCML4	443	539	470	349	400	363	36	35	29
TRMT11_GGGTCATGGACAATCTCCTG	TRMT11	329	448	404	364	204	246	19	20	15
PPP4C_TGGATGTCGCCGCACACCTG	PPP4C	379	364	384	153	123	329	10	15	17
ACTG2_TGATGATGCCGTGTTCAATG	ACTG2	714	537	813	523	284	288	21	35	12
FIGNL2_GCTGTACAACTATCCCGCAG	FIGNL2	327	391	387	417	181	203	14	16	8
SHC3_TCATAGCGAATCACCACATG	SHC3	511	479	674	516	303	230	19	19	17
PRAC1_ACTCTTGGAGGTAGTAAGAT	PRAC1	518	501	498	595	403	401	39	30	37
TCTE3_GTCCAGCAGATACTAACAGT	TCTE3	455	323	554	350	247	210	15	28	23
MPV17L2_TACGCCGCCTGTTATCCGCG	MPV17L2	168	97	163	195	34	46	3	1	2
RD3L_AGTCACTGGGATAGTTGTGT	RD3L	287	235	393	232	204	107	13	13	13
TRAP1_GCTGCTGATAATCGAGTGCA	TRAP1	283	319	365	336	321	279	17	32	15
CYCS_TCTTCCGCCCAAAGAGACCA	CYCS	258	251	372	184	90	32	8	7	2
SLC12A6_ACAGTCCCATCAAAGTTATG	SLC12A6	226	92	280	175	91	111	8	10	7
ICAM5_CAAGGACGTAACGCTAACGG	ICAM5	558	526	603	559	402	412	25	46	20
RNF138_AGATCTCTCAAGATTCAGTA	RNF138	300	190	282	166	251	187	15	23	11
ARCN1_ACCATATACAGTTTCTCCAT	ARCN1	470	428	520	308	143	159	18	15	12
GUCY1A3_CCAAAGTGTGAAGATAGACT	GUCY1A3	289	124	245	240	101	184	11	16	3
CEP72_AGGAAGCGAAGAATGCCTGT	CEP72	512	507	637	848	505	618	43	40	38
RTEL1_GTTGTCATACACCCTGACGT	RTEL1	438	424	475	194	189	123	12	9	10
HSD17B1_TGAATGTAGTAGGGACTGTG	HSD17B1	494	489	561	371	265	403	27	38	22
ASXL2_TGATCAACAAGAGTTGCTAG	ASXL2	162	153	286	227	133	166	12	16	8
TMSB15A_GAGTGATAAGCCAGACTTGT	TMSB15A	420	608	438	462	317	306	21	29	23
KCNA3_TGGGCACGTTGACCGGCCGG	KCNA3	346	298	393	519	422	347	30	33	18
RAD52_AGAATACATAAGTAGCCGCA	RAD52	407	461	441	352	175	123	10	12	8
CISD3_TGGGGTTCTAGGGAACCACT	CISD3	185	185	202	120	59	80	5	3	9
KRTAP4-4_CATTGGGGTCTGCAGCAGGT	KRTAP4-4	316	228	306	253	149	166	15	12	12
ZMAT5_AGATGCTCCTGAGCTCCCCG	ZMAT5	338	297	405	363	349	193	15	27	24
LECT1_AGAAAATTCTCTTATCTGGG	LECT1	467	171	344	215	47	120	11	8	3
HS6ST2_AGGGAAGAAGACGCCTTTCG	HS6ST2	430	636	502	407	342	352	24	30	25
TMEM95_CAAGCTCCCTGAGTACACCA	TMEM95	147	227	224	273	274	192	10	23	21
MGST1_AGTGCAGGATGGCTGTAGAG	MGST1	627	511	672	682	262	263	25	28	14
SOX18_CCGTCGAACTCGGCGCCCAG	SOX18	219	224	291	174	177	285	15	20	17
PSMA2_GTATAAAGTACCTGTAATCG	PSMA2	228	163	221	112	138	205	7	18	14
AKAP5_AATTCCAGATCAACAAATTG	AKAP5	420	303	460	215	155	193	11	15	12
TFF1_GAAGCACGCCTTACCTGTCT	TFF1	656	690	744	696	539	525	84	1119	74
WNT3A_GTGACACGCTCATGTGCAGA	WNT3A	401	506	556	597	490	398	28	35	37
NEDD4L_ACCCGGCGTGGTATGTACAT	NEDD4L	293	349	347	349	312	209	26	28	11
ZNF362_CTCAGAAGTGCTCACAGACG	ZNF362	756	434	600	258	172	216	23	38	15
PPFIA4_CCGCCGGGACCTCATCAAGT	PPFIA4	651	490	657	424	366	246	29	35	18
OR4C45_GGACAGAAAAAGGTACATGG	OR4C45	522	592	748	732	666	330	31	41	30
ITPKC_TTTCGGAAGGAGACCACAAA	ITPKC	520	769	537	419	388	253	28	25	31
AHSA1_TAAGAGTGATCTTACAAGTG	AHSA1	122	114	120	40	75	73	3	7	5
ZNF625_ATACAAACTGAGACACATCA	ZNF625	460	390	556	331	357	227	21	30	18
ANAPC10_TGGTGCTGACCCCAAGCAGT	ANAPC10	592	459	710	406	469	529	44	60	35
CASC10_CGCGGACCCGACTCTTAAGG	CASC10	114	149	121	105	42	45	6	6	2
NR2C2_CCAGTCGACACCCATCATTG	NR2C2	573	647	708	711	455	332	24	40	31
KLF12_ACAGATAACGAGTCCTCCGG	KLF12	181	225	232	97	179	38	8	12	5
GSTCD_GTTGGGCCTCCCCTTACTAA	GSTCD	194	250	252	112	376	235	20	27	23
TPM1_TGAGCGTGCACTTACATCGG	TPM1	417	344	529	424	322	430	27	37	22
TNC_TTTGTGATGACGGCTACACA	TNC	258	378	285	385	169	158	19	19	12
EEF2K_TTATCGAGGTCACTGAACAC	EEF2K	251	86	218	124	61	54	4	11	9
DHX15_TCATAGTATCGAGGAGTATG	DHX15	189	258	209	242	64	115	13	8	4
MRGPRX2_GTTTCCTACCAGCCCGACCA	MRGPRX2	418	286	399	264	157	273	11	20	15
CASS4_AAGGTAGTCACTGATATCAG	CASS4	357	294	524	315	237	282	22	17	13
HSFY1_AGAATCGTCTGTCTTAAGCA	HSFY1	439	390	485	338	253	316	25	24	21
BSX_CAGCTCCACTCGTTCTGGCG	BSX	266	244	270	369	190	111	6	11	10
ARHGEF25_ATATCCAGCAAATCTATGAG	ARHGEF25	588	417	599	535	381	367	28	38	21
ATP13A2_CGATAACGAGTGTTTCGGCG	ATP13A2	539	405	563	366	186	377	34	38	27
COA4_AGGCCATACCTGGACCCAAC	COA4	269	170	351	163	181	116	6	14	10
OPCML_CATAGATGACCGGGTAACCC	OPCML	245	139	219	219	168	117	9	13	7
ZNF737_ACATAAGAAAATTCATACTG	ZNF737	263	356	315	361	199	227	15	23	14
UBE2L3_TTGAAGAAATCCGCAAATGT	UBE2L3	173	193	215	37	101	176	4	16	12
MGAT2_TGGGCGACAAAGGAAGAACG	MGAT2	260	240	256	193	135	74	8	11	5
CCDC90B_AAATCTGAGAGCAGAGAATG	CCDC90B	514	335	505	287	347	386	60	839	40
MAST4_CCATCGTCAGACACATCGTG	MAST4	515	474	498	495	299	218	22	24	21
RPL34_GTAAACAATTCTATTACCAG	RPL34	80	116	90	244	26	29	1	2	1
OGG1_ACGAGAGTCCTCATATGAGG	OGG1	207	216	243	191	111	98	9	6	11
SSH2_ATTCTTACGAGTGGACAATG	SSH2	580	413	550	523	232	437	16	34	16
SLC25A31_TGACGCCTCATCCTTCGGGA	SLC25A31	363	413	437	391	358	243	36	29	24
GPM6B_ACTGATGCATCGGCCACAAG	GPM6B	476	418	577	455	424	330	26	38	17
RGPD6_AAATTATCTGACAAAGACCA	RGPD6	234	151	264	166	67	91	13	11	7
GLTPD2_AGCAGCGCGAAGATAGCGAG	GLTPD2	522	539	568	417	308	491	24	33	34
CYP4F8_AAGAACCAGTTCTGTTTCCG	CYP4F8	602	699	656	507	288	221	17	25	16
AGER_CATCATAGGAGTATCTGTGA	AGER	419	375	412	482	282	318	24	31	13
OR7D2_TGATCATATAGTGCAGAGGG	OR7D2	151	109	190	241	61	69	3	8	2
CCDC68_AGCGGACGTAGACTCATACA	CCDC68	438	456	564	486	372	134	15	30	22
C4orf26_CCAGCATACCAGTAACCAGT	C4orf26	664	640	694	560	412	329	30	39	24
GAP43_CCAGGCTCCTGCATCCTCAG	GAP43	325	316	317	273	513	288	29	39	27
GCC1_ACCACCTCCAAAGTCCGAAG	GCC1	411	429	433	290	200	63	8	14	5
PLXNA2_GATCTTGATTCCAGTCGGGG	PLXNA2	319	331	334	220	286	175	21	22	25
MRPL46_GCAGCCGCACCCTCAAGCAA	MRPL46	306	249	324	340	150	154	16	14	13
OR52L1_CATTGCCCACTAAAGCAAGG	OR52L1	228	355	293	108	330	115	21	23	10
BOD1L1_TATGGTTTCCAATATCGACA	BOD1L1	397	403	429	233	295	206	18	21	17
PHYH_TTACAATTACCAGAATCTGG	PHYH	249	128	210	87	62	66	8	8	7
XYLB_TGGGTTTCCCAACAGCAACA	XYLB	305	322	397	421	225	440	19	38	23
FAM83D_GTTGATTGATGGCATCCGCG	FAM83D	593	507	633	524	403	287	34	32	28
COMTD1_CGGAGCACAAGATCGACCTC	COMTD1	516	462	547	354	261	277	13	27	18
FGFR1OP2_AAGTCGCGAGACATCGGCCA	FGFR1OP2	895	843	1058	859	766	568	45	51	36
FAM98C_GCTGCAGGAGTTGCATGCTA	FAM98C	208	199	241	209	147	137	12	9	9
SFMBT1_TCAGGGCCATATCTTAACAA	SFMBT1	325	448	409	348	458	125	21	30	16
SRD5A1_CACTCACCTATTAGAAAACG	SRD5A1	245	248	346	289	82	87	11	11	6
SMAD6_CGCTGTCCCACTGCGTCCCG	SMAD6	169	221	261	172	66	40	3	3	3
TMEM189-UBE2V1_GTAGAGCGCAGCCAGCTCGC	TMEM189-UBE2V1	443	366	511	542	389	341	25	24	30
KLK4_ATGAGGTCGTTAGCGAGCAA	KLK4	634	555	864	622	648	775	56	78	42
MSMP_CAGGCCAAGGGGATCCTAGG	MSMP	186	162	245	208	142	95	7	11	8
G6PC2_TGGTCATCGACCTTACTGGT	G6PC2	430	451	486	600	273	285	16	28	28
MVB12A_GGTGGCCGATATCCAGATCG	MVB12A	213	181	287	220	307	309	78	1391	55
NUTM2G_CCATCTCGTAGAAAATCATC	NUTM2G	337	124	278	148	101	206	12	21	11
ITGA4_ATCATCTCCAGCATTAAACA	ITGA4	661	880	796	691	465	512	33	59	35
ID3_TGTAGTCGATGACGCGCTGT	ID3	429	504	560	449	209	349	19	24	19
GIPC2_GTTTGAAATCTCGCCGTCGG	GIPC2	312	343	348	422	257	258	21	34	17
PRSS46_GAAGCCTTACCTTCAATAGA	PRSS46	253	243	234	156	182	140	12	23	13
TBC1D4_CGACGGACTAGTGCCCCCCG	TBC1D4	359	367	363	560	338	181	25	20	9
EXOC3L1_TAGGTAGGGCACGTAATGAG	EXOC3L1	430	364	531	562	231	145	17	13	9
FAM69B_AAGGATGTAACCATCAAGTG	FAM69B	409	440	511	358	424	376	30	38	17
PGK2_CTAGCTTGGAAAGTGATGCT	PGK2	299	322	390	339	279	309	16	22	17
SDAD1_CCTTTAGGGTAAGCCTACAG	SDAD1	99	65	84	66	14	59	2	3	1
AVPI1_AGCCCTGTTTCAACGCAGCG	AVPI1	263	451	371	244	216	223	15	23	14
NRN1_AGAGGACACTTACGTGCACA	NRN1	702	724	806	999	852	488	45	69	44
LYPD8_AGTGTTCTTCAGCAGACACG	LYPD8	239	243	240	132	286	98	17	20	12
RTN4IP1_GGGTCGGGATGTCTCTGGCG	RTN4IP1	232	247	248	213	145	225	17	22	4
PLK5_CCATCCACCTGGTCGCACAA	PLK5	803	791	896	828	620	533	47	52	38
EIF4H_TCGCCCTGAACCGTATTGAA	EIF4H	623	609	662	760	322	418	19	16	23
DIRC2_CAGCCAGCAAATACACCAAG	DIRC2	149	156	196	159	163	267	9	22	19
C1orf123_ATCACCAACCTCCGGCCCGT	C1orf123	461	615	478	463	261	141	13	18	18
KIF15_CCAGAAAGCTTCCTGACCAG	KIF15	103	57	87	42	28	29	3	4	4
TM2D2_GTTAGTTACTTACTTCTGTG	TM2D2	275	226	344	246	174	227	20	20	13
BANK1_CTCCAAGCGATATAACAGGA	BANK1	568	624	671	626	357	319	25	27	29
TMEM64_CCAACACGCAGACCAGCACG	TMEM64	258	315	331	278	141	234	15	23	4
THNSL2_ACTGCCACGACCAGACGGAT	THNSL2	571	570	696	809	683	539	46	54	33
MS4A7_ATGTTGAGAGGCAGTCCTCA	MS4A7	412	530	472	420	366	208	17	26	19
EPM2A_GTTACATGTTCCACCTGACG	EPM2A	173	120	214	158	42	63	2	2	6
HOXD11_CTTGCTAGCGAAGTCAGACG	HOXD11	359	339	455	332	197	143	18	14	14
ST8SIA6_TGGGACTAATATGAGTTACG	ST8SIA6	299	294	394	357	271	266	21	31	19
CASP6_GTAGATAAAACTACTACCTG	CASP6	189	313	308	142	191	220	14	23	11
MORN2_GATAATATGTTTCATGGACT	MORN2	355	338	365	284	194	159	11	15	13
TMPRSS11D_ATGTTTCATTGTCGTCGCAG	TMPRSS11D	830	781	962	780	701	545	48	57	46
OTX2_AAATCAACTTGCCCGAGTCG	OTX2	538	518	618	493	387	383	36	39	24
PHYHIP_GGACGTCCCCACCAAGCTCG	PHYHIP	285	480	401	361	243	343	27	27	20
MGST1_TGCTACACAGTCTTCTGGAT	MGST1	545	535	600	346	289	359	18	27	27
HS6ST1_AGTACTTCTTCTCGTAGTGG	HS6ST1	400	409	454	241	129	351	16	29	22
PDCL_GAAGGCATCTCAGTTAACAC	PDCL	408	352	487	330	343	189	16	31	15
REM2_ATAACGGGTAGGTCGTGGTG	REM2	276	341	393	334	258	177	18	19	15
CCDC42B_CCCCCGACTCTAGTTCCAAG	CCDC42B	693	716	816	658	572	413	38	45	36
RNF150_CAAGGGCAACTGCACGTACA	RNF150	636	553	781	734	574	528	34	36	40
NKIRAS2_CTGTATGGGAACCATGTAGT	NKIRAS2	185	124	169	186	92	134	9	10	3
ATP5S_GGTGGATTATGATCGCATCA	ATP5S	168	197	179	267	71	73	3	8	5
C11orf91_TTCCCGTCCCTGTACGACCG	C11orf91	314	162	327	254	169	64	8	16	6
GBP3_TATTCCCTGAAGCTAACGCA	GBP3	349	389	401	225	177	128	7	10	10
PHKA2_CAGTAGACCGAGTTCCTATG	PHKA2	407	351	475	333	210	98	17	14	13
RABL2B_GCATGCCTCCTACTACCACA	RABL2B	611	634	703	532	436	446	42	43	29
SOGA1_GAAGCTCACTAAGCTTGCCA	SOGA1	472	436	582	323	391	338	34	43	21
LIPT1_GAACAGCTTCTAAGATCGGC	LIPT1	511	477	642	472	416	354	24	49	25
RAB29_AACGTCAAACATAATAACAC	RAB29	128	138	136	63	124	40	6	7	8
RNF144B_ATCTGGACCCCTACCGAACA	RNF144B	681	433	643	517	428	387	26	43	33
NPY1R_CTACACATTAATGGACCACT	NPY1R	256	278	328	363	192	228	14	20	14
HIST4H4_ATGTCTGGGCGAGGTAAAGG	HIST4H4	889	652	905	649	670	768	55	67	65
PLEKHG4B_GCACATCGGAAGGCCCGCTG	PLEKHG4B	221	165	269	235	123	76	5	8	7
KRTAP21-2_GCCACAACCATATCCACAGC	KRTAP21-2	479	342	483	350	167	298	19	32	15
TAS2R39_GAGCTATTCTGGATACACTC	TAS2R39	323	334	462	283	177	258	21	23	18
HOOK3_CTGACGATCAAGGTCAACAT	HOOK3	343	428	513	385	321	287	28	32	35
POTEC_GGGACACGGACATGAACAAG	POTEC	348	383	436	474	304	158	15	22	18
CYB5R1_GCGGGACCTCCGAACCAAGT	CYB5R1	141	137	185	165	181	108	5	12	12
SCYL1_AGAACATCTTGACCACCACA	SCYL1	358	337	401	373	332	213	20	30	18
MTRNR2L8_TGACCTGCCCGTGAAGAGGC	MTRNR2L8	417	340	402	271	91	205	16	20	7
C6orf132_CCTAAGCCTCGGCTAGAAGG	C6orf132	134	138	141	159	84	280	10	10	8
ELOVL5_CAAGAACAACCACCAGATCA	ELOVL5	336	375	300	302	135	177	20	12	11
TRIQK_CCAATATAGCTGCAAGTACA	TRIQK	342	254	384	348	176	111	18	14	12
RIBC1_ACACATCATGGCCGCACGAC	RIBC1	509	392	506	387	257	331	24	23	23
NEU1_CCCACTTCCGTAGCGCCAGG	NEU1	328	232	294	283	217	236	14	21	20
GBP2_GATAGAGAACTCAGCCGCAG	GBP2	107	164	199	132	125	68	11	8	8
CHRM3_CTGTGCCGATCTGATTATCG	CHRM3	645	577	632	460	603	386	41	56	24
CYP19A1_GCATGAATTCTCCATATACC	CYP19A1	491	386	496	445	298	181	18	22	16
TXNRD3NB_CTTGTCTCCATGTTCCAGAG	TXNRD3NB	581	453	583	611	358	277	29	31	19
SPINK2_TGCTCTCAGTATAGATTACC	SPINK2	231	179	225	149	135	210	23	20	17
FAM133A_TGAATCAGAATCAGAGAGCA	FAM133A	313	396	358	289	140	127	6	9	9
CASZ1_AATACCCAGCTCATTAACGA	CASZ1	604	774	739	556	446	399	27	45	26
WDR1_GCAGCATGGACGACACCGTG	WDR1	293	278	261	250	219	220	13	15	14
RADIL_TACGTGCTGTGTGACGTGGT	RADIL	227	277	232	266	246	91	16	12	7
ASB5_TCTTCCATCCCCAACGCATG	ASB5	660	442	791	620	415	310	25	44	27
MRPL39_AATTTCTAGATTTAAGCGAG	MRPL39	117	87	156	34	51	37	1	9	4
ZBTB9_GCATCGGCTTCAATGACACT	ZBTB9	472	470	523	479	358	159	22	27	25
TNK2_CGGTCCAACAACGATCCCAG	TNK2	583	565	648	743	784	341	37	53	36
PEX26_CTGGATCCCCACAACACACA	PEX26	799	626	833	727	477	487	40	48	31
MED25_CAGATGTGAGCCAGGACCCG	MED25	170	64	168	72	168	105	7	8	9
IGDCC3_CCTGACAGTGCACCAGACCG	IGDCC3	553	398	618	448	288	523	28	51	30
CHCHD7_GGTGTTCCACTTACTTCTTG	CHCHD7	340	276	327	289	241	214	11	26	15
LILRA1_ACTCGAACTCTCCCCATGTG	LILRA1	845	920	972	988	651	911	54	90	52
SLC25A33_GGTTTCCCTTACAGGTGTGG	SLC25A33	637	546	751	672	522	627	41	65	40
DNMT3L_TCGAAACCGTGCCTGTGTGG	DNMT3L	395	369	359	271	105	138	12	21	18
SCARA5_CAGGTCCATGTCACAAACGG	SCARA5	440	296	496	384	161	297	15	30	20
SLC22A8_ACCTGCCATGAAGATAGACT	SLC22A8	264	312	300	298	240	105	14	14	11
BOC_CAGACTCATATGAACTGGTG	BOC	200	237	245	270	122	63	9	17	7
ST3GAL6_TTAAGCCACATGATTTAAGG	ST3GAL6	183	119	181	51	39	86	5	10	7
KLHL24_AGAACTTGGCACATGCATCA	KLHL24	315	341	373	228	216	243	17	28	20
PCDHGB2_ATAGACCGAGAACAGATATG	PCDHGB2	333	367	489	315	259	229	24	25	12
GLYR1_GAATCGACGTAATTCCAGTG	GLYR1	154	141	151	121	35	103	14	7	9
EPB42_GAAATGCACGGACTGGAGCG	EPB42	211	205	286	228	147	181	13	22	11
ADRA1A_CCAAGACGCACTTCTCAGTG	ADRA1A	803	513	835	822	351	286	23	21	21
TPRX1_TCGGGCCTATAATTGGGCCT	TPRX1	419	390	391	287	225	125	14	14	15
ANKZF1_GGAGCTAGTGGAGTTGACTG	ANKZF1	567	503	702	445	348	326	29	32	19
VN1R1_GCCCAAACTCATAAAATCAG	VN1R1	218	89	130	91	64	98	4	15	10
LGALSL_GGCCGACAGCGATGCCGTGG	LGALSL	612	746	791	686	549	286	30	47	24
SLC6A7_AGTCTCCAAGGACGGCAACG	SLC6A7	693	748	870	520	590	361	37	41	32
PGBD4_TCTGTTTGGAGTATATACAG	PGBD4	187	149	187	249	56	145	10	12	8
GK2_TAGCAGGTGCTGTTATTCGT	GK2	245	118	297	166	122	87	10	28	6
CUX2_GTACCGTGAGGTAGACACGC	CUX2	667	720	693	648	286	446	31	21	29
FBXO5_ACTCACTATCCGAGGGTCGA	FBXO5	374	383	578	344	306	103	16	16	13
SULF1_ACCATCATAACGGGCCTATG	SULF1	225	336	288	523	307	101	14	17	12
COL4A6_TATGACCCAGGAATAATACA	COL4A6	257	203	299	183	114	238	13	15	17
HAVCR1_GCTCGTTCGAACAGTCGTGA	HAVCR1	513	486	603	824	473	768	52	54	53
NSUN2_TGCTCGTCCATCAAGCCAAG	NSUN2	224	216	240	216	141	216	16	17	9
NWD1_ACCGTATGTGAGAACCACAG	NWD1	381	343	411	404	208	314	16	24	19
C1orf101_TGGCTCATGTGATCTTATCG	C1orf101	441	357	612	534	291	209	16	28	18
BPGM_GGCCTTGATCGGTCTCAACA	BPGM	223	151	263	281	226	168	10	24	12
ZFP36_TAGCTCAGTCTTGTAGCGCG	ZFP36	204	159	227	184	363	714	108	1828	90
CHI3L1_CCAGGCTCCATGAAAATCGT	CHI3L1	138	65	127	61	34	41	2	4	12
PPAPDC3_GATGCCGATGAGCTTGACCA	PPAPDC3	220	220	260	324	393	180	19	23	19
C6orf7_AGGACATACAGGTACTTGAA	C6orf7	237	284	338	285	287	198	14	20	14
WRN_TAGCATGAGTCTATCAGATG	WRN	184	234	242	135	222	39	15	18	10
LCNL1_CAGGTCACCATTCCCCAAGG	LCNL1	202	202	235	225	208	433	26	30	14
PARP3_GATGACGGTGTAAAAGTGTG	PARP3	222	108	246	119	68	93	12	11	10
WDR83OS_ACAATATGTCGGACCCACGG	WDR83OS	437	412	460	246	246	404	23	30	29
DDHD2_GATGCGGTATGCTGTATACT	DDHD2	442	392	451	562	339	299	28	33	13
DMC1_AGAGCTCTATGCAATGTCAA	DMC1	551	664	678	719	578	507	43	50	37
SLC39A1_GCCAGGATGAACTCTTGCAG	SLC39A1	254	200	217	174	184	91	16	10	14
JAG2_TGGGGGCACATGCATCGATG	JAG2	131	99	176	189	44	21	3	4	1
ZNF862_GGTTAGTCAGAGGTTACACG	ZNF862	279	213	346	333	175	135	11	15	17
METTL21B_TTATTTCGAGAGTCAAAATG	METTL21B	281	181	272	120	122	129	10	17	8
NDUFA6_TGGCGGTAGAAGTAGCTTGG	NDUFA6	466	446	528	447	456	164	17	35	8
ASPSCR1_ACTTCAGATCATATTCACAG	ASPSCR1	465	430	525	303	194	249	20	29	19
GTF2F2_CACAGGAGTGTGGCTAGTCA	GTF2F2	476	516	596	375	397	359	21	44	17
OSBPL6_ACAAGCGGGTCACAAGACGA	OSBPL6	308	286	343	261	209	380	17	35	17
DMKN_AAGCACTGGGACAAATATTG	DMKN	400	346	440	324	257	266	23	30	28
SLC46A1_CACCACAAAAACGGACACTA	SLC46A1	222	232	319	295	423	230	22	38	25
C6orf203_GATGCCTGGATTGGACTCTG	C6orf203	583	651	670	520	432	508	34	57	26
SLAIN2_CGTTCACGATCTCCTGCTCG	SLAIN2	628	613	699	572	571	575	42	41	41
RUFY1_AAGAACTTAACCGGCACTTG	RUFY1	364	266	416	454	319	112	14	19	12
PRKD1_TGGTAATTCAGACCACACCC	PRKD1	389	337	441	279	252	95	25	26	13
YOD1_GCGGAGCCGCCACATCGTGT	YOD1	152	66	130	138	155	69	7	16	3
KLK9_AGGTATCTGTGGGTCCGCCT	KLK9	561	417	607	666	453	307	29	46	27
SQLE_GAAAACAATCAAGTGCAGAG	SQLE	221	205	191	106	94	125	13	12	12
HPS4_TCCAGGCCATGGATTCCACA	HPS4	278	204	305	160	112	166	7	13	7
SLC5A8_AGAAATATATCTCTGCACCT	SLC5A8	446	367	467	343	250	258	20	34	29
SSBP4_CCAGGAGTGCAGGAACCCAG	SSBP4	168	222	236	111	116	155	7	11	10
STK32A_TCTGTTGCAGGTGATAACGC	STK32A	132	112	105	100	53	21	6	7	3
OR7D4_TGCTAGTGAGCATCCAGGCA	OR7D4	304	339	329	319	255	360	18	24	23
MARK3_ACTGTTGAAAACAATCGGCA	MARK3	350	403	467	388	240	246	12	24	14
KCNMB1_CCAGACGGCCCGGGCCGACG	KCNMB1	450	382	476	232	305	183	15	23	28
PCDHA8_CATAGGCCGACACTCTCTCG	PCDHA8	382	520	525	566	266	370	18	23	20
GCLM_ACTAGAAGTGCAGTTGACAT	GCLM	431	302	441	206	141	283	14	14	15
DEFB105B_AGCTTGGTCGGGGAAAATGC	DEFB105B	221	160	234	125	74	121	7	15	5
ZNF337_TGTGATCTGATGTTTCACAA	ZNF337	404	346	396	383	358	358	27	40	14
ENPP3_CTTTACATGCCACATCACAC	ENPP3	831	575	748	689	417	404	25	43	31
FCN2_GCCGAAGCCCTGCTTGTACG	FCN2	351	274	329	266	216	198	21	21	11
DDX10_TGATAGGCCAGTTCTCTCGT	DDX10	124	66	168	60	45	57	5	5	4
UNCX_CAAGGCCAGCCCATTCAGCG	UNCX	389	267	448	263	199	119	19	20	10
ERO1LB_CTGAACCCAGAGCGTTACAC	ERO1LB	697	610	741	720	365	351	24	30	16
RNASEH2B_GAAGAGAACTTACCTGAACA	RNASEH2B	339	282	339	200	109	206	7	12	8
CEP290_ATATATAGGATTAACCACTG	CEP290	317	331	338	325	243	271	22	25	14
ITPR2_GATGAGAACCATTCATGGGG	ITPR2	188	98	209	107	84	103	7	6	8
NRARP_CTGCACCAGTCGGTCATCGA	NRARP	478	332	454	355	433	261	27	29	19
OR6C4_TGAGAGTCACAACGGCCAAG	OR6C4	133	96	143	111	168	148	14	17	8
SULT2A1_TGGGCATCCAGCCATGAATG	SULT2A1	402	513	608	425	349	332	27	27	17
HFE_GTAGCCCAAAGCTTCAAACA	HFE	674	849	798	531	439	287	22	34	26
EP400_GTCATTGTCATAAAACACGA	EP400	279	202	358	239	123	175	7	14	20
OXCT2_TAGAACTTGGCACGGAGCCG	OXCT2	137	79	84	73	33	85	1	6	4
SASH1_TGAGTTAAATATCAGGGACC	SASH1	157	236	196	304	110	29	2	11	2
NAV2_GGGGAACTCAGGTTACACAC	NAV2	466	373	482	369	160	373	21	22	15
NSUN7_TAATGGTCAATACAGGCTCA	NSUN7	341	452	332	418	190	540	27	26	24
KRTAP9-4_GCAGCTGGAAACACAGCAGG	KRTAP9-4	215	344	217	327	243	191	22	25	15
MICAL1_GCTGCTGGGCAGTGCCAATG	MICAL1	257	233	222	224	91	144	11	17	9
UNKL_TTGCACTCGAAGAGGATGGG	UNKL	167	166	191	89	136	108	8	9	2
UGT2A3_TTCCTGTAGTCAATTAACGA	UGT2A3	236	88	254	215	76	65	6	9	2
AKAP11_AATATTAACAGTATTAAACA	AKAP11	228	145	198	139	43	80	9	3	1
PPM1B_TGGTCATGCTGGATCCCGAG	PPM1B	677	695	811	676	526	559	35	51	35
ACOT13_ACGTGGCTGTCAAACCGCCG	ACOT13	135	147	221	95	202	109	11	16	7
RPP25L_AGTCTGAAGGAAACGTAGCT	RPP25L	484	511	523	443	159	165	21	14	14
CDC42BPA_AAAACTGTAGGAACTAGTCC	CDC42BPA	329	304	278	212	135	202	20	18	16
MFSD4_GCTGGTAAGGATGTACCAGA	MFSD4	220	299	267	246	355	141	16	36	21
ZNF891_GTACAACTGATATTCCACGG	ZNF891	587	339	602	430	239	350	21	28	29
CLINT1_ACTCGCCACTGGAAGCAACA	CLINT1	551	600	754	577	413	300	33	41	23
AKR7A3_GGCTCTCACCTGGTACACAG	AKR7A3	517	649	624	539	384	287	20	33	19
KLHL15_AGCCTGAAGAATCTCATGAA	KLHL15	194	211	257	234	77	147	9	14	9
MUM1_GCAGTTCCAGACCTCACAGG	MUM1	244	146	236	111	74	255	7	16	5
TMX2_CGGTGCCGCGACTTTCACGA	TMX2	560	590	660	326	225	394	27	37	21
ZNF280C_GAAGTGGAGGGATTTATCTG	ZNF280C	293	144	272	110	86	209	12	14	21
WIBG_CTTATCAAGAGTCCTGCTCA	WIBG	368	464	535	428	465	330	23	48	25
RHBDF2_AGCTTCGACAGCCACCGGTG	RHBDF2	177	176	207	224	96	83	6	7	6
DDIT4L_AACTAAACTTGGTTGCTCAA	DDIT4L	512	604	633	496	718	588	35	71	39
KRTAP5-2_AGCCAGAGCCACAGCCCCCA	KRTAP5-2	264	254	225	296	326	174	21	35	12
ROPN1L_GCAACCCAGAAAACAGACAC	ROPN1L	456	516	527	393	544	420	42	39	34
ABHD4_GACATCGATAGAGACATGGC	ABHD4	434	438	512	434	261	390	18	39	16
KCNJ4_CATTGTCCACGAGATCGACG	KCNJ4	142	111	188	121	60	120	8	6	9
TCEB3CL2_GCCTGACCCGCAGGACCCTG	TCEB3CL2	465	372	511	443	210	173	12	19	9
TESK2_GGGCTACACACCTGACATCG	TESK2	178	193	212	177	99	174	10	15	9
SLC43A1_GACAGCGCCAGGAATATCAA	SLC43A1	443	437	587	579	370	213	26	41	27
POLI_GGTGGTCCTGAGAGTATCAC	POLI	142	164	119	102	77	38	2	4	1
SYNPR_ACTGCTACTCACCAATTCCA	SYNPR	698	552	786	648	549	419	28	58	33
IL2RG_GGTGCAGTACCGGACTGACT	IL2RG	320	550	458	406	208	162	19	19	14
FEM1C_AGATGCTCCATGATTTAACA	FEM1C	324	276	330	183	60	144	9	10	12
ARPC5_AAACATGACAGCTGCCCTAC	ARPC5	358	356	345	300	246	456	31	33	18
EGFLAM_GTTCAAACGTTACATAGGAG	EGFLAM	196	124	147	78	60	61	2	7	6
EXOC3L2_TGGTAGCCGAGCTACACCGG	EXOC3L2	223	190	249	146	258	198	20	26	13
PPIL2_CACCAACAACACCCACATCG	PPIL2	732	512	819	732	642	436	45	60	25
MCM3AP_ATGCAGTAGAGACAGACCAG	MCM3AP	603	680	657	519	566	174	23	39	19
HAUS4_TGCTTGTAACTGAACTGATG	HAUS4	489	378	550	396	309	376	19	29	14
SPDYE4_AGTGCCAGGACCATCAGGTG	SPDYE4	975	869	1053	991	543	669	51	52	40
RRP12_ACTGGGAACATAGTCGTACA	RRP12	137	205	170	103	88	160	7	9	13
SLIRP_GAGAAGAATTCCTTGGACTG	SLIRP	289	211	325	438	283	51	9	16	11
PTGDS_GCATGGTTCGGGTCTCACAC	PTGDS	419	271	435	403	206	384	18	24	24
CHD8_ATGAGAAATATAATACCATG	CHD8	193	256	220	282	137	101	7	13	13
TBRG4_GAGGGTACCATGCCAGACCG	TBRG4	521	404	549	446	150	163	17	20	9
HSD3B1_AACATAGACTGGGTTAACAG	HSD3B1	478	436	483	382	273	250	15	22	23
RFPL4AL1_GTGGGGATTTGAGCCAGAAT	RFPL4AL1	181	184	257	230	161	101	9	17	5
C7orf77_AGCAGAAAGGGTTTGTACCA	C7orf77	507	362	487	486	300	325	26	31	21
KRTAP12-3_GCAGCTCACGGGCATGCACA	KRTAP12-3	619	634	706	566	837	429	33	75	39
RICTOR_GGCATAGTCGCAAACATCTG	RICTOR	565	501	642	743	567	657	43	58	43
TRAF6_ACAAAAGATGATAGTGTGGG	TRAF6	285	189	332	307	155	140	13	12	12
RGPD1_TCCATCAGCAGACACAGCGA	RGPD1	435	408	462	383	174	249	16	19	14
C9orf163_CCGCCCGATGGCATCGCGGG	C9orf163	539	579	529	419	298	224	15	30	28
GDF11_CATGCTAATGACGGTCTCGG	GDF11	546	625	598	434	5512	6612	2202	47685	1862
ENC1_CTTGGACCACTCCTCGTGCA	ENC1	624	568	681	614	298	479	29	33	36
MTHFD2_GGGGCGCATGAACGTCCCGG	MTHFD2	201	144	311	122	158	182	8	13	11
MYH4_AAATGCGAAGTCATATGGGT	MYH4	248	264	336	352	150	114	10	12	6
APOH_AAGCCGGGCTATGTGTCCCG	APOH	141	159	177	258	221	80	7	13	5
EFNB2_GCAACAGCGCCGGACATTCG	EFNB2	249	264	302	178	180	333	15	23	24
SLBP_TTCTTTAATATAACGATCGT	SLBP	207	186	233	168	186	172	11	14	16
GNAL_AAGAATCGACAGCGTCAGCT	GNAL	339	367	392	404	143	243	17	24	15
KLK13_AGGGGGCTCAAAGTTTACCT	KLK13	555	506	554	477	450	303	25	38	32
BARX2_AGTATTTGTCAACCCCAGAC	BARX2	176	199	261	112	191	55	10	13	12
RABL2B_TGCAGGTGTTTGATGTACAG	RABL2B	256	360	340	187	211	234	12	22	16
NAV3_CCACCCGAATACCGCGACAG	NAV3	480	514	530	602	335	465	24	38	18
RBM19_TGCAGGTGGGCGCTACATCG	RBM19	184	154	159	83	97	112	6	7	10
NBN_CCAGGACCAAGCCTTTCACA	NBN	228	184	240	137	78	95	3	10	2
CTAGE6_CATTGGCAAGTGTCCAGTCA	CTAGE6	664	741	845	662	492	485	31	51	24
LOR_GGGAGCGTCAAGTACTCCGG	LOR	228	166	212	299	133	89	5	14	4
CD247_CTGGCCCTGCTGGTACGCGG	CD247	371	402	386	439	245	385	25	23	17
OR4D6_TGCACTATGTGACCATGATG	OR4D6	221	215	197	238	198	81	5	11	13
RPL22L1_AAGGTCCAAATTAAACCTCC	RPL22L1	214	198	278	239	152	67	6	8	5
LGALS13_GGTGGATTTCTACACTGACA	LGALS13	372	371	389	596	523	531	28	48	28
COX10_TCAGGAATGTCAATAAGCAG	COX10	334	170	354	281	122	146	10	8	9
PNRC1_AGTGTATACCATGAACAAGC	PNRC1	256	155	294	177	99	122	8	13	10
SUN1_GAAGACCGGCTGTGAGACAG	SUN1	147	98	144	95	124	35	6	8	6
OR10A4_TGAAAACCCTGAGAACCAAG	OR10A4	158	62	114	79	45	39	5	3	5
HGSNAT_ACCAGGATGAGCAGCCACTG	HGSNAT	423	460	582	378	525	436	36	41	33
RBX1_ATGGATGTGGATACCCCGAG	RBX1	525	515	655	643	276	238	23	23	18
PTAR1_ATGCTGCCTTAACAGGCGAT	PTAR1	283	317	307	207	227	164	16	8	17
MAP3K6_CAGTGGCCGTCACCACATAG	MAP3K6	222	242	273	322	89	58	8	6	4
PDZRN4_TAGTAGACCAGCCTATGGGA	PDZRN4	435	412	459	273	333	239	25	38	15
HIST1H4J_ATGTCTGGCCGCGGCAAAGG	HIST1H4J	210	154	228	155	101	84	5	6	6
SENP5_TGAGAACTCATACCAGATGG	SENP5	278	176	393	289	107	142	12	10	10
CASP4_AGTTATCCAAAACACCAGTG	CASP4	499	524	673	600	291	364	18	26	20
USP27X_CGGGACTCGGCATCTCACAT	USP27X	334	387	388	351	211	176	18	22	13
KIAA1211_GGTTCCCGCGGGAATCACAC	KIAA1211	267	197	311	223	211	137	11	17	12
EIF2B5_CGAGTTCAGTGATGATTCTG	EIF2B5	188	207	196	195	93	162	9	11	13
DOCK4_ACAGTTCTGAGTACACGGCA	DOCK4	630	618	702	662	462	241	29	30	30
OR2T4_ACAGGAAGAGACACACCCTA	OR2T4	818	1023	978	619	873	502	55	60	50
RRAGA_TTTGATTTACGTGTTTGACG	RRAGA	454	204	367	253	131	262	15	30	12
SPHK1_GTAGGCCAGTCGGCCGCGGT	SPHK1	114	161	120	175	36	32	4	1	2
SLC5A1_AAGAGCTCATGATTGCCGGA	SLC5A1	684	794	783	692	535	1152	60	75	54
CLDN3_CATCACGTCGCAGAACATCT	CLDN3	584	528	625	656	584	716	56	65	45
OR4C46_TGAATGTGTGATCAGGTTAG	OR4C46	555	671	631	438	323	396	22	24	26
SHROOM2_GGAGACCAGAGCTCACCGAT	SHROOM2	81	44	93	73	53	21	1	6	3
PDE7A_GGATTTGAATCAGAAAGAAG	PDE7A	337	251	369	146	102	179	8	13	5
HOXB7_GGTAGCGAAAACCGAACTTG	HOXB7	417	371	428	504	529	444	37	43	37
C14orf119_GAGGTGATGTAAGACATCAG	C14orf119	369	566	509	375	288	447	20	36	21
CETN1_GCTGGGCTTCGAACCCAGGA	CETN1	281	284	259	250	163	88	10	10	7
ADA_TCACCGTACTGTCCACGCCG	ADA	634	653	722	481	367	345	27	38	28
RXFP1_ATATATTTATTCGTGATCGG	RXFP1	214	185	275	243	161	62	10	19	7
GADD45B_GCTCGTGGCGTGCGACAACG	GADD45B	725	517	668	522	349	380	27	45	32
OR9K2_CACACGTCTGTGTACTCAGT	OR9K2	465	537	531	535	704	342	79	752	59
JAKMIP1_GAAAATCAAGAACCTCACGC	JAKMIP1	263	167	321	177	123	190	11	13	10
PLEKHD1_CGTCGGCCAAGTGGTCCCGG	PLEKHD1	75	138	88	52	64	56	4	4	4
TIMM13_GGTGAAAGTGCAGATCGCCG	TIMM13	299	292	386	180	47	106	6	8	4
EIF2S3_AGACAAGCCACAATTAACAT	EIF2S3	153	102	179	129	122	55	5	9	4
SELV_CCAGGTAGGAGTCCAAGACG	SELV	367	150	397	214	215	131	11	14	10
MRPL9_TCTAAAAAGCTGTCGCCTGG	MRPL9	380	325	455	333	122	106	17	6	4
NPRL2_TTCTTGTGTTCGATGCACAC	NPRL2	177	126	240	111	141	99	13	12	5
ASPM_GTGGCTTCGAATTGGTCTAG	ASPM	178	196	208	236	241	110	11	25	13
RDX_ATGATAGACTCCTACCCCAG	RDX	636	511	640	612	467	437	33	28	34
LCE1F_AGAGACAGGAGGGCACTTAG	LCE1F	578	508	665	465	449	306	29	50	22
CCDC116_AGGAAGTTCAGCGTGCGATG	CCDC116	286	284	343	408	197	119	22	18	13
EFNA4_CATGTACAAAGCAAACGTCT	EFNA4	162	179	206	204	301	192	25	22	17
DUOX2_TAGACGGGACTTATCCTCTG	DUOX2	573	734	685	479	330	285	32	21	14
SULT1A1_GGAGACTCTGAAAGACACAC	SULT1A1	403	307	494	339	273	186	25	24	17
RTTN_GAAGTGCCGCCACGACCAGT	RTTN	648	542	769	636	495	540	37	59	32
UMOD_ACGCATCCGTCCAGCGACGA	UMOD	630	579	689	729	593	305	31	42	29
CBFA2T3_CAAGCTCACAGAGCGTGAGT	CBFA2T3	394	514	492	365	477	341	60	91	1061
ASNA1_TTCCCCACCATCGTGGAGCG	ASNA1	591	550	656	569	293	477	26	38	32
LIX1L_GGGGCCCCAGACAGGAGCAG	LIX1L	365	534	416	419	580	318	38	53	33
HBG1_GTGAATGTGGAAGATGCTGG	HBG1	451	576	621	435	497	266	24	34	18
FNDC4_CCTTCAAACAGTTCAAGCCC	FNDC4	575	405	605	317	311	332	18	36	24
KBTBD12_CATCACAGCAGAAAGTGTGT	KBTBD12	629	493	654	435	321	368	26	32	21
CRKL_CGCGGACGAGGAACATACCG	CRKL	304	313	278	383	211	389	32	27	23
OR8J3_AGTGCTCTATGTGCTGACCA	OR8J3	279	326	352	246	136	152	4	12	7
MTR_CACCTGCATTGGGATAACAG	MTR	668	590	817	1015	706	575	51	51	35
SRPX_CTCACACCGGGAGTTAAAGT	SRPX	491	428	568	289	386	469	890	75	44
TUBB6_CTGGGCGAAAGGGCACTACA	TUBB6	191	225	263	316	342	139	26	23	17
SPANXB1_GGCCAATGAGGCCAACAAGA	SPANXB1	546	595	649	506	474	384	45	45	26
ZNF10_TCAAATCATCAGTTTCCAGC	ZNF10	334	112	252	99	94	377	171	49	21
ZADH2_CTCACCGGTTCCGGACGAGG	ZADH2	222	211	251	333	158	130	11	17	14
PLIN2_GGATAAGCTCTACCTCTCAT	PLIN2	339	422	417	282	260	146	17	19	13
EIF4G2_ATTAGACCATGAACGAGCCA	EIF4G2	392	275	320	359	177	165	10	11	6
CPXM1_AGGGACTCCAGACCCAAAGG	CPXM1	607	516	669	665	220	267	15	24	13
MAPK13_TCCAGGAGCCCAATGACCTG	MAPK13	581	406	627	398	449	637	64	82	780
DBX1_CACGGCCCTCACCGACACGG	DBX1	223	191	260	607	221	75	8	9	9
TRAPPC11_CTGAGCAATTGCATCCAATG	TRAPPC11	571	662	714	330	409	266	24	39	28
MPZL2_AAACTGCAGTTCGACGACAA	MPZL2	283	470	312	298	199	237	17	26	18
PHIP_GTTCATTCACCACCAAACGT	PHIP	127	65	137	35	45	107	11	2	5
IBSP_AAATAAAGCTACAAAAGAGA	IBSP	446	232	423	220	124	225	19	19	14
INO80E_CGTTCTCGTACTGCAGAAGT	INO80E	183	152	223	105	51	123	7	2	6
TOX_ATCACGAAAGAATAACGCAT	TOX	401	529	584	605	467	1005	50	74	39
SLC1A6_TCACACAGGTATGCACCTGT	SLC1A6	211	256	233	207	213	126	13	13	17
ZNF75D_TGCCCAGAAAACAATGGGCA	ZNF75D	169	197	265	336	151	137	16	6	7
PTGIR_CGCCAGCAGAAGCGCCACCA	PTGIR	291	232	301	229	245	243	21	20	11
AMHR2_CCCCAGCAGGTAATCCGGGA	AMHR2	354	189	429	315	277	145	13	25	21
LRRC75A_ATACAGAACGTCGTCTAGCG	LRRC75A	365	437	436	231	309	285	25	38	21
PATE2_GTAAAAGTTCTCAACTGCAC	PATE2	308	161	309	227	128	105	9	13	6
LAP3_AAGTGCTAGTAGTAAAACCG	LAP3	395	312	333	271	246	326	24	33	20
USP17L12_TACATGTCTCAGCCGAACAC	USP17L12	303	306	302	256	204	160	9	14	11
MTG1_GCTGGTGGACTGTATCATCG	MTG1	581	564	708	495	346	403	19	50	26
WIPI1_AATCCCGGACGTCTACATCG	WIPI1	446	347	537	381	360	254	34	31	19
CTIF_GCAGGAGGAGAAATGATCGA	CTIF	194	112	232	374	72	115	3	6	7
PIGP_ATTGTATGGATGGAGTCGAG	PIGP	707	578	780	589	546	510	35	49	36
GORASP2_CAAAGACGGGGGATTAACTG	GORASP2	363	319	458	576	139	185	18	16	12
ANKRD39_CTGCTGCTCGCATCCCAGCG	ANKRD39	200	182	240	147	135	57	10	15	5
ADAM23_ATATTACATCAACCAAGACT	ADAM23	378	266	350	287	164	288	29	18	16
ANKAR_TGCAATCCTACTGACTCCCG	ANKAR	327	183	357	324	273	121	17	28	7
SEMA3C_AGATAAATGATACACACACA	SEMA3C	498	549	633	610	398	366	37	41	24
MAGED4_TGAACGAGCAACGTACACCC	MAGED4	102	153	141	120	127	178	9	16	5
HOXA13_ATGTTTCTCTACGACAACGG	HOXA13	479	348	428	224	179	306	27	33	21
GBP1_CTACTTGTTGCACAAATTCG	GBP1	209	97	166	153	141	66	15	13	7
FAM3B_TAGTAACTTACAGTTGACAA	FAM3B	279	278	263	267	123	547	25	31	28
ONECUT3_GGGACGCGCGGAGGACGCAC	ONECUT3	714	783	847	706	924	280	49	68	34
ARF1_CACCCAGCTTAAGCTTGTAG	ARF1	170	198	210	203	333	178	11	18	13
RTN1_GTTCAGCGTGGTGAGCGTCG	RTN1	280	295	316	169	117	274	12	16	15
CIDEC_TGTGTCAGTGCGTACCTCTG	CIDEC	243	242	373	262	163	271	25	19	22
MRPS11_ATGCTTTAATGTGTGCAATT	MRPS11	310	399	470	420	294	307	29	34	23
TRAF3IP2_GGATCTGCCAACCATAGACA	TRAF3IP2	384	291	320	318	339	217	20	18	27
RGS7BP_TAAAATCCATATGTCTGCTG	RGS7BP	455	259	466	237	170	236	13	33	23
TRH_CCAGGGTGCTGCCGTTTGTG	TRH	610	725	691	558	472	287	32	35	34
LARGE_GAACAGGACGGATTTGACCA	LARGE	614	487	607	373	388	382	74	1327	81
TM4SF20_CTTGGAGAATTACACATGAG	TM4SF20	232	249	267	298	174	150	17	16	10
DNAH9_ATGGCGACATAGATCCAATG	DNAH9	533	479	561	365	379	388	33	36	32
GCNT1_TCCGCCTCTTCTTTACTAAG	GCNT1	441	556	374	287	288	195	19	24	15
RXRG_TGTGTTTAACCAGAGATCCG	RXRG	246	195	294	255	94	219	9	12	12
CAMK1_GATCCCGGTGTACAATGCCC	CAMK1	156	86	193	168	211	184	16	17	8
RWDD1_AGCCTCAGACGTCACAGTAA	RWDD1	488	532	478	513	580	345	32	60	32
SLC5A12_CTGTACAATGTAGATGACCG	SLC5A12	640	675	745	687	220	421	31	37	22
FTH1_CACCATGGACAGGTAAACGT	FTH1	118	101	153	108	82	104	4	7	6
LARP1B_ACTTACCCTCAATTTCACTG	LARP1B	443	207	390	246	163	260	24	21	13
KAT5_GATCTGGACCGGGATTGGCA	KAT5	248	247	298	274	104	194	12	15	10
NR5A2_GGGACTGGCTCGATCGCATG	NR5A2	218	185	262	239	96	118	6	10	6
FIGLA_GTGGACGAGTAGCCGCCCGA	FIGLA	202	207	227	314	296	178	15	32	15
RASSF8_TCATATCCTTAAACAAATGG	RASSF8	251	229	244	118	31	230	12	9	7
ZFP92_ACAAAAGGTCCTCTACAAGC	ZFP92	539	249	444	152	211	311	16	28	18
FAM229B_TTCAATTTGGAACCCAGCCA	FAM229B	582	441	708	558	524	656	46	54	36
GPR183_TAGCGCAGTTATCCTACACA	GPR183	563	556	621	431	418	268	31	33	17
GFM2_GTCAATCTAATTGATACACC	GFM2	148	144	141	101	67	143	9	7	9
TRIT1_TCTTGTGACCAATTACACAG	TRIT1	180	233	217	96	79	53	9	9	2
OR11H6_TTTGACCATGGAAACCCAGG	OR11H6	269	176	227	216	132	102	14	18	10
SDK2_TTTCAAGACAGCATCCACGT	SDK2	448	376	451	312	131	362	16	26	17
GRIN2D_CACCGAATTATTGAACACCA	GRIN2D	138	87	179	201	94	103	9	6	6
PCDHGB2_AGTATCTACTCCCCTACCGG	PCDHGB2	475	336	491	310	291	216	24	29	14
NBL1_GGGCAGCCAGTAGCATGGCA	NBL1	643	486	768	628	489	556	34	40	40
MAPK8IP3_CTTGTAGTGGATGTTCACCG	MAPK8IP3	240	329	362	319	195	310	25	30	16
AQP7_GCCCAGCGCACAGTTAGCAA	AQP7	302	429	301	289	280	241	23	28	18
SCN11A_AACACACGGAAGGTACGCAG	SCN11A	249	189	292	227	253	240	16	33	18
MRPS25_ACTCACCTAAGTAGAATCGC	MRPS25	320	311	439	254	218	214	14	15	9
DNAJC1_GGAAGCAAATCATGCCACTG	DNAJC1	638	904	712	665	577	406	40	50	32
ODF1_TCCAAGCGATCACGCTCTTG	ODF1	472	469	404	467	368	282	36	26	18
CDC73_AAGACCAACTATGTTGTTTG	CDC73	732	873	893	821	783	521	70	69	38
QRICH2_TCAGTACGTCCATATCAACA	QRICH2	201	227	271	156	65	40	6	7	7
NEK8_AGGAAACGCGAGATGAACTG	NEK8	345	236	351	319	228	151	14	25	10
VCAM1_ATGGGAAGGTGACGAATGAG	VCAM1	361	303	384	248	192	275	17	17	19
PRPF38B_GATCCCGAAGTATTGACCGG	PRPF38B	93	142	148	58	70	58	5	9	6
LIG4_GCATCTCCATGAGTTCCAGT	LIG4	444	456	491	381	307	248	19	25	24
ANGEL1_ATATCCTTTACAACCCACGC	ANGEL1	249	292	336	257	213	244	14	10	13
STX1B_AAGGTTCGGTCCAAATTGAA	STX1B	432	377	457	433	226	188	15	21	15
EDIL3_GTTACTGGTGTGATTACCCA	EDIL3	188	87	176	106	84	65	5	9	1
LRRC75A_AAGTCCGGCCGTTCGCGTCG	LRRC75A	256	192	284	311	260	297	22	23	20
C4BPB_TTCACAGTAATAACTAATGG	C4BPB	246	195	271	314	127	137	10	11	16
MDFI_CAGCTTCTGTGGGGACGTCG	MDFI	284	373	328	416	136	167	4	21	13
LRRC25_GCGGAGGACACGGTGCACGA	LRRC25	131	134	130	372	106	135	11	10	7
ZNF184_CCGAAAAGACAATACCCAGT	ZNF184	269	386	313	172	371	410	1921	134	83
CSTF1_TCGAACTCTTTATGACCATG	CSTF1	219	238	206	227	92	181	14	14	10
HNRNPA3_AATGTGTGCTCGACCACACA	HNRNPA3	663	803	830	615	719	583	53	73	45
SSMEM1_CCCTGTAACCAACTCAGAAG	SSMEM1	190	139	175	181	67	109	10	8	5
DNAJB11_ATCTTATAGAAATCTCGTCT	DNAJB11	250	269	263	249	65	143	8	12	8
FLJ45513_CAGGTTCAGACAAACCGGAA	FLJ45513	188	266	276	158	53	120	6	7	6
CARD16_TATGGAAACAAAAGTTGCAG	CARD16	165	329	167	279	122	164	11	11	13
SEC13_CTCCCTGCTGACTTACACCG	SEC13	152	266	198	131	153	49	4	8	4
SDC3_AACTGGATGACCTCTACTCG	SDC3	797	829	1020	648	637	771	56	65	54
SCGB1C1_CCCCAGAGGAGCTCTATGAG	SCGB1C1	444	304	442	210	250	339	14	31	22
C14orf159_AAGGTGCTATCTCAGAGACC	C14orf159	566	516	672	497	443	194	19	27	25
SPAG17_ACACCTGAAGGAAATCGGAT	SPAG17	515	514	657	373	384	1068	49	61	54
MBP_CCGTGTCTCTGTGCCTTGGG	MBP	677	763	854	826	699	364	32	54	37
KRT23_AGATCTGATTAAGGTCCTGG	KRT23	568	525	661	493	325	273	23	23	21
LCLAT1_TCTGATTGAGGAATGTTGTG	LCLAT1	334	264	322	158	139	196	11	12	10
PAK4_TGCTCATGGGATACTCGCTG	PAK4	315	453	377	234	223	205	22	21	16
CAMLG_ACAGCGGACTCGGTCCAGAG	CAMLG	329	320	365	596	75	67	6	6	2
HIST1H1D_GTGATAAGCTCAGATACTGG	HIST1H1D	462	464	523	312	538	280	32	46	30
ZNF93_CTTATGTCTAGTTAGGACTG	ZNF93	159	131	195	108	116	68	6	12	10
RBM42_CCTGCATCGCTTCTACTGTG	RBM42	105	70	115	126	33	21	0	5	3
HECTD1_TGGGTTCGACCAAAACGGAA	HECTD1	229	201	232	175	169	197	10	18	15
RTL1_GCTGCGTGGGACCATTGTGG	RTL1	230	186	276	132	233	137	14	19	11
PTPRT_GTCTGGTGTGTCCAACTACG	PTPRT	238	213	253	180	120	103	14	14	9
TMC7_GTGCTTAACAAATACGCCAG	TMC7	148	135	195	177	121	57	2	4	8
TCTN1_ATTTAGAGACTGAATGACGA	TCTN1	272	126	275	397	143	124	10	15	13
SLC22A12_TGAAGCCAAAGGCGAACCTG	SLC22A12	398	345	460	255	399	216	18	33	22
ZSCAN31_TATCTGAGCTGTGTCACCAT	ZSCAN31	189	146	157	251	94	107	9	13	7
NDUFAF4_CACGACTAATCTGCTCTCGC	NDUFAF4	147	156	213	110	295	47	12	19	14
GAPDH_CTGTAGGCTCATTTGCAGGG	GAPDH	190	103	137	63	33	164	5	6	5
TRIM10_TTTCTGAGTTCGCACACCTG	TRIM10	256	340	216	314	156	95	13	16	6
RAB19_CCACATTGGAATCCCCAATG	RAB19	378	446	374	422	227	100	7	10	11
AGO2_CGGAACAAGCAGTTCCACAC	AGO2	495	254	437	272	211	207	21	21	15
ZNF300_AGCTGTGTATGTGTTACATG	ZNF300	781	719	972	816	461	446	41	47	28
PDC_ATAAATGTGAACAACAATTG	PDC	213	141	259	79	72	114	9	8	5
CRELD1_CCCACTTACCTACACACTTG	CRELD1	276	302	282	244	170	333	19	23	13
NLN_AACCTAGAAAGGCTGTTACG	NLN	584	560	690	880	527	396	40	53	21
DUSP3_ATTGGTGTTGACGTGCATGA	DUSP3	688	766	952	820	517	473	26	44	31
TMEM233_CGATGTTGATGGGGTACGCA	TMEM233	567	694	651	554	451	327	34	42	23
TBC1D10B_CTTCGGCGAGTCTGCCCCTG	TBC1D10B	258	364	331	260	173	158	15	18	12
CCR8_TGGGACTGTAATGTGCAAAG	CCR8	606	643	770	835	602	330	32	64	31
SLC22A7_CCTGTCGGACAGATATCCAA	SLC22A7	538	420	512	360	346	293	21	31	21
MED4_AAATAATTAAGTATGCACAT	MED4	177	126	232	110	110	100	8	11	8
KCTD20_GAAGAGAGTACAACTTCACT	KCTD20	440	378	543	317	250	124	22	17	10
CCDC69_TTGAGGGGACCTAATTCATG	CCDC69	460	283	445	188	121	157	13	13	13
PIK3CA_GGATTTAGCTATTCCCACGC	PIK3CA	173	90	149	74	49	108	9	9	5
NDUFB9_CCCATCAGCAAAAGGTGTTG	NDUFB9	238	239	310	235	212	187	10	24	13
SLC5A12_GGATCAGTAAAGGCTTATGT	SLC5A12	212	197	248	138	38	66	1	6	2
VPS36_TCAGTCGGTGTGTACTAAGA	VPS36	208	201	216	134	123	109	9	10	8
MAPK11_CTGCGGTCGCACCTACCCGG	MAPK11	216	297	274	212	213	122	9	18	9
CREBL2_ATATGTTTCAGTACAAGCAG	CREBL2	636	702	797	653	554	273	32	54	28
PTCHD1_TAATTACCTAGCATGACGAA	PTCHD1	93	115	111	98	69	29	3	5	5
PAGE4_GACAATCAGGATATTGAACC	PAGE4	411	385	577	306	191	182	13	28	10
PGD_CAGGAGGGAACAAAGAAGCG	PGD	239	179	277	212	60	27	2	2	3
KRTAP5-2_ACAGGAGCCACAGCTGGTGC	KRTAP5-2	223	128	246	266	165	168	7	9	12
EVPLL_GAGCACAGAGGGCGGCGTCG	EVPLL	254	284	379	356	337	182	20	26	14
ADAM30_CCAAAGGACTGCAACTACAT	ADAM30	214	217	246	234	178	187	15	18	11
NBPF12_AGACAAAGTCAACTCAACTG	NBPF12	605	747	751	844	260	576	23	49	29
PPEF1_AGGTTACAAAGCTCGACTGA	PPEF1	209	137	214	112	144	247	17	15	12
RHOT1_AGAGGCTGGATAACCTACCA	RHOT1	184	195	276	230	189	71	12	8	9
FGGY_CCTCGGAGGACTGCTCATGG	FGGY	583	571	773	551	594	390	23	47	25
CAMK1D_GATGTAGGCAATCACTCCGA	CAMK1D	160	92	199	192	50	32	3	2	3
RAB34_ACCCAGCCGAATTGGTGATG	RAB34	422	492	506	569	353	363	27	36	26
SULT2A1_GGGCACAGATTGGATCCACT	SULT2A1	416	422	446	420	274	394	25	30	19
CMTM8_ACATGACCCAGCCAAATGCG	CMTM8	398	302	414	243	185	206	16	12	19
CD37_CATCCTGAGAGGTAACGGGT	CD37	197	87	160	233	171	135	7	16	11
GPATCH11_GGTCAGGCACTTGGCAAGAG	GPATCH11	385	344	387	348	116	105	6	14	5
NAT8_AAATCCTACCTGAGTGAGCG	NAT8	201	160	213	172	72	90	6	11	5
AGRP_GCCACGCGAGGAGCCCAGAT	AGRP	353	440	390	425	675	219	27	28	26
RNF133_CTTTCTCCCCACCTCAACCA	RNF133	749	565	794	653	292	398	21	30	21
ATP5SL_ATGTGGAATGGGCGTATCAG	ATP5SL	480	628	654	587	255	132	11	12	13
TMEM132D_AGTCAGACGTGATCTCTCCG	TMEM132D	258	226	296	318	160	139	5	10	6
FAM25G_GTCCTCACTGGCTCCCTCGG	FAM25G	267	267	283	140	277	144	15	24	16
AQP8_GGCTCGTGATTGCCACGCTG	AQP8	496	622	629	550	304	303	16	34	22
RAB3C_TCATCGGCAATAGCAGTGTG	RAB3C	667	771	722	646	652	719	58	69	67
KCNC4_TGGTGATGTTCCCTACGCGG	KCNC4	550	484	658	625	330	397	40	36	19
AARS2_GCTGAGCCAGTTCAGAAGCA	AARS2	197	233	232	74	55	119	8	12	4
RBM48_TACAGAGCATAAAGACACAG	RBM48	442	446	451	327	243	154	14	24	11
TMEM251_ATGAACTTCCGTCAGCGGAT	TMEM251	591	543	604	511	415	372	25	29	33
ST3GAL4_TCCCCACGACCACACAGCGG	ST3GAL4	539	390	520	501	186	150	11	18	7
TXNIP_GAGGCAATCATATTATCTCA	TXNIP	492	707	595	608	455	278	25	45	32
MYOF_ATAATTGTTTGGTCCCACGT	MYOF	350	274	442	366	281	303	23	23	23
HCRTR2_GAAGTCCCGGATGAGCGCTG	HCRTR2	448	483	478	471	560	523	31	37	32
MFNG_TTCACCGACAGCCCAGACAA	MFNG	641	630	692	725	581	551	35	60	40
LDAH_CGAATGTCTGAGTCACCCAA	LDAH	469	492	618	606	495	330	31	36	20
KCNJ1_ACACCTGAATCCATATCCAA	KCNJ1	252	374	347	336	479	399	27	42	34
ORAI3_TACCGGGAGTTCGTGCACCG	ORAI3	375	247	371	342	165	182	15	12	12
CYP51A1_TCAACTACTAGTGCTTGGAT	CYP51A1	454	391	562	320	645	436	91	123	1253
MMD_AGCAGTCATCAGACAGCCGA	MMD	947	937	1159	1135	1012	871	60	98	83
MAP3K11_ACTGGGCTCGTAGTCGAACA	MAP3K11	392	418	435	370	458	324	28	38	26
PARP6_GTTGGGATGTAAACATACCC	PARP6	355	436	449	364	267	258	21	34	18
KIF9_CAGCCTTAGACAGATCAAGG	KIF9	169	131	156	175	87	43	3	10	6
KCNK13_GTGGCACGACTTCATGATGT	KCNK13	854	978	966	905	551	657	637	94	59
ABCB7_GATTAAATACCAAAGCACTC	ABCB7	346	325	372	489	201	180	15	17	7
HIST1H2BA_CTCAAAGATATCAGTGACGA	HIST1H2BA	318	409	309	446	243	157	18	18	13
HOXB13_ACGTCCAGGTAACTGGCCAT	HOXB13	1091	1345	1167	1261	857	942	66	82	49
BEND6_ACCAACCAATTCTTCAAACT	BEND6	586	660	763	669	682	888	55	82	47
FHIT_TCACAGTCTGTCCGGCTTCG	FHIT	369	292	365	305	282	171	15	18	13
OR10Q1_GGAACTCTGCTACACCACCG	OR10Q1	253	202	282	232	306	250	24	20	21
NDFIP1_GTAGCTACATTGTAAGATGG	NDFIP1	348	235	424	405	167	298	12	25	19
DNASE2B_ACCACACTTCAGTCGGCCCA	DNASE2B	759	879	915	738	1080	698	87	1182	89
SOX21_CCAGGTCGAGCAGCGAGTAG	SOX21	317	385	350	406	158	210	6	12	10
ARHGDIA_CACCTGCGGAAACGGCCACG	ARHGDIA	206	289	250	693	237	179	11	28	15
OR2D3_ACTCTACCATCATGACACAA	OR2D3	325	424	406	300	342	109	14	27	17
MUS81_TCACCACTTCTTAACCAAGG	MUS81	288	271	290	346	231	384	18	29	24
AAED1_GTCATCCTACCATCATATTG	AAED1	349	334	306	393	136	287	9	21	16
ANKRD42_ATGTGCTGCCCAATGTAAAG	ANKRD42	862	704	961	922	787	741	58	75	57
A2M_ATGTCTCATGAACTACCCTG	A2M	741	707	857	669	637	653	46	69	43
ASB8_AATTGTTCGGATTAAGCGCT	ASB8	281	258	414	310	371	269	17	31	22
ENKD1_GCGCTCACCCAAGTACGACA	ENKD1	656	556	697	638	323	353	21	30	20
BTBD2_GGCCTCGGACCAGCGGACAA	BTBD2	737	731	906	735	576	568	37	52	50
C1orf194_GTTAAACCAGAAAACCACGC	C1orf194	293	222	274	165	92	128	9	11	12
GLG1_GGTGTGCTTAGGGCACACGC	GLG1	180	240	192	165	234	136	12	19	9
KLHL36_GGACGCCAAGAGCGAGCAGT	KLHL36	399	287	431	326	233	253	23	21	13
TKT_ACAGCCTCGTACATACCCGA	TKT	647	681	688	656	549	269	28	38	24
CPSF2_CAGTTGACTTCAACCACAAG	CPSF2	115	134	169	66	61	38	0	2	6
SMARCB1_GAGAACCTCGGAACATACGG	SMARCB1	452	393	416	322	277	162	18	20	21
SPCS3_AAGACAGGAGCGTCCCGGTG	SPCS3	368	388	452	364	262	172	15	24	17
TRAF3IP2_GATAGTTCCATGGAGCATGT	TRAF3IP2	473	508	563	386	227	131	8	13	13
GATAD2B_TACCGGTTGATAATTGATGG	GATAD2B	98	115	158	249	54	78	5	11	3
FAM174A_GCGACAAGCCCATGACCCAG	FAM174A	342	405	392	426	165	109	13	14	10
MYCT1_TTCGACGTTCACAGCCACTG	MYCT1	388	510	469	390	166	185	10	22	10
IFNA7_TTCTTTACTGATGGTCGTGC	IFNA7	579	616	622	502	528	530	38	57	34
SULT1C3_CTATGTGGCCAGAAATCCCA	SULT1C3	602	315	485	271	178	315	27	34	20
TRIML2_ACATCACAGAACAGCCGTGT	TRIML2	824	1019	959	890	981	919	64	84	56
ALDOA_CAAGTTATCAAATCCAAGGG	ALDOA	305	267	279	164	123	409	19	24	22
ACP6_ACCAACCTTCAACCCACAGG	ACP6	155	148	225	114	188	295	20	18	15
RASA4B_TGACATAGAAAGCCACAGCG	RASA4B	368	374	416	474	335	203	15	26	19
CYB5D2_CGGAGGACACATCGTAGACA	CYB5D2	251	321	342	212	98	230	9	19	6
PLA2G7_CCTTAGAACCCTGAAACAAG	PLA2G7	178	79	187	80	62	142	7	16	7
E4F1_GGGAAGGTCTCACTGCACTG	E4F1	354	391	445	438	138	282	17	22	17
CLDN12_ATGGCGATCAGCATGCTGAG	CLDN12	787	745	917	959	844	729	62	86	57
ASPHD2_GGACGCACAGAAACATGATG	ASPHD2	456	473	565	442	436	256	25	44	18
NTNG1_GCTGTTAAGACCAGCCGTTG	NTNG1	309	380	313	510	239	140	17	10	20
LOC643355_ATCCAGGATTCCGGGCACCG	LOC643355	824	876	935	659	708	660	52	57	34
KCNG2_CGCGACGAGCTGGCCTACTG	KCNG2	361	473	440	480	253	350	15	33	17
PCDHA5_ACCGAAACGTAACTCGACAG	PCDHA5	169	108	171	56	106	98	11	4	8
MAN1C1_GCGTTGAAGTCAAAGCGGAA	MAN1C1	690	736	771	863	631	327	46	39	33
ANKS3_GTAGGAGGCATACATCAGCG	ANKS3	202	249	221	188	121	116	7	6	13
SLC51B_GCAAGGATGGAATGATTCCA	SLC51B	295	307	287	390	199	243	13	13	15
FANCB_GCTTCCAATCCTATTTCACA	FANCB	252	181	341	148	87	145	8	9	15
ZMYM6_CAAACTGCATATCATAAGAC	ZMYM6	130	133	142	73	71	190	10	21	8
PLSCR3_TCGGTATGAACTGCGCTCTG	PLSCR3	715	686	792	810	763	422	38	58	39
POTEB_ACTCCTTTATGAAGACACTC	POTEB	513	480	623	559	487	261	27	40	25
BOLA2B_GACGTACGCCTTAGTAAGGG	BOLA2B	556	579	629	502	243	203	19	27	19
TMED7-TICAM2_AGCTTCGTGAATTGAAACAC	TMED7-TICAM2	327	265	435	499	279	413	30	42	24
FHL5_CAAATGCAATCACTCTTTGG	FHL5	173	190	212	240	96	104	13	6	6
FUS_GCCACCACCACTACTCATGG	FUS	222	293	192	243	135	33	5	10	4
TBP_GTTTCGGGCACGAAGTGCAA	TBP	151	148	150	73	35	53	4	4	4
PEAK1_GTGCAAGCCATATACTGTCG	PEAK1	510	673	686	541	274	675	34	45	31
TSPAN11_TACCCTCTGGTAATACACAT	TSPAN11	327	260	388	513	199	124	8	17	12
CCDC73_ATACATCTAGAAAGAACCAG	CCDC73	412	382	423	250	322	189	20	21	17
CARD17_TGGGTGAATTATTGGAGACA	CARD17	152	192	190	103	233	87	17	11	8
RMI1_TCATCAGAAGGACCTAATGC	RMI1	340	285	413	266	242	329	24	29	13
ZNF461_TGAAACAGAATTATCCCAGT	ZNF461	479	440	572	542	359	406	29	50	25
BIN1_CATCACTCCTACCTGAGATG	BIN1	434	403	489	363	407	271	32	24	19
SETMAR_AGTGGTCACTGCATCGGCAC	SETMAR	794	851	1002	827	410	571	32	31	29
CEBPB_TGAAGTCGATGGCGCGCTCG	CEBPB	276	190	242	521	209	135	15	14	15
TDRD1_CCTTGTCCATAAGTAATCCA	TDRD1	454	401	555	257	424	212	31	29	22
FRRS1L_AAAATCAAAGTGGACGACTG	FRRS1L	634	458	607	462	267	223	27	31	18
SEC22A_ACTGATTATGAACAAAGCAC	SEC22A	251	281	292	286	85	136	14	8	6
ALG1_AGCAATGCTAGGCAGACCTG	ALG1	275	219	345	187	214	62	12	20	14
SRD5A3_GAGCCTTTGATGTCCCCAAG	SRD5A3	312	355	302	339	318	243	21	26	22
TMEM229A_ATTCCGAAGAAAAGAAAGCG	TMEM229A	150	71	161	71	74	79	8	5	4
TBX4_TATCACTGCCTGAAAAGACG	TBX4	371	215	271	206	91	240	10	17	13
ANGPTL4_TTGCAGTTCACCAAAAATGG	ANGPTL4	105	54	104	41	28	57	4	4	4
BCL2L2_AGCCCAACAACGCTTCACCC	BCL2L2	751	681	804	623	530	607	77	98	918
PARP12_CTGGGTAGCACCGTAAGTCA	PARP12	234	236	240	175	290	106	13	25	13
PROL1_AAGATGGTGGAACTCGCCCT	PROL1	653	637	804	644	798	698	60	82	44
IQCA1L_TCGAATCTCTCGCATGAAGG	IQCA1L	355	297	396	364	117	224	14	14	13
LRCH2_TTACATTACCTGTCTGTGAG	LRCH2	234	211	229	199	167	227	15	17	18
SUPT6H_TGAATGTCCACAGGAGCATG	SUPT6H	117	90	119	77	115	35	5	8	6
SLC16A6_AAATGTCTTGATGATGCCGT	SLC16A6	489	532	610	711	350	277	16	34	15
DDX19B_AAAATCAAACCAGATACCAA	DDX19B	516	302	474	298	241	270	18	21	18
GON4L_ATCACAAATATCACGCTCAG	GON4L	421	649	510	566	296	251	22	25	20
JAK1_TGGTTTCATTCGAATGACGG	JAK1	411	385	514	387	271	473	29	40	28
C3_GACATATGGAACGGACAACG	C3	209	230	233	164	88	76	5	10	3
ARFGEF3_CGACGTGTCAGACATTGGGT	ARFGEF3	391	319	454	501	320	657	42	43	32
NABP1_GATATTATTCGGTTGACCAG	NABP1	379	416	380	311	297	272	13	26	20
SLFN12L_GCCTGTGCATCACTTCTGTG	SLFN12L	543	376	633	604	310	275	18	38	15
DEPDC7_GTGTAGTTATTAATGAAGTG	DEPDC7	299	347	316	276	180	121	9	14	4
COX4I1_GAGTGGAAGACGGTTGTGGG	COX4I1	158	182	220	110	126	68	7	8	5
ZNF711_ACAGAGAGTGAGTACACCAG	ZNF711	281	156	229	252	199	88	11	26	9
LCMT2_AAGGGCATTAGGAAAACGCT	LCMT2	406	208	464	223	181	194	15	12	12
ANKRD66_GTACATCTAAGGGCAAATGG	ANKRD66	724	500	729	614	461	393	48	59	35
PTMA_CAGCTCCGAAATCACCACCA	PTMA	400	684	545	479	361	405	25	39	20
EIF3I_CAACGACATCCAGTTATCCA	EIF3I	416	424	465	416	331	466	38	51	24
PRSS48_AGAATGGTAATCTCTATCTG	PRSS48	260	256	301	218	221	74	11	11	12
TNRC6A_GGTACTTCACGAGGATACCG	TNRC6A	462	458	487	460	146	135	6	13	12
ABCC6_GGACAGCATCCAATACGGCA	ABCC6	262	282	260	241	156	269	17	25	23
SMNDC1_CAAAGTCACTTACTTTGACA	SMNDC1	587	296	581	403	163	372	23	24	22
RAB2B_ATCACCCGTTCCTACTACAG	RAB2B	204	256	255	210	166	97	6	15	8
PRPF4B_ATTATGCTTGGCTTTCACTG	PRPF4B	619	673	643	465	395	274	26	24	19
CPAMD8_AATGCCAAATCCATGTTTCG	CPAMD8	823	917	945	958	953	647	56	65	39
AK1_AAGAGTTTGAGCGACGGGTA	AK1	710	570	850	540	410	422	30	40	38
PTPN11_GATTACTATGACCTGTATGG	PTPN11	109	135	86	44	22	29	3	4	2
WDR91_GTAGCTCCAATAATCCCGAA	WDR91	222	318	269	236	139	238	11	19	11
ILF2_ACTAGTAGGTCAAGGATCCA	ILF2	371	400	451	325	115	79	9	13	7
TFDP3_GCATCAAACATCCCTGTGGT	TFDP3	493	422	579	591	252	388	671	71	51
TBRG1_TTAGACCCCCTAGTCCGATG	TBRG1	636	426	686	386	270	190	22	26	13
B4GALT6_GATTTAGATATTGAGCCAGG	B4GALT6	137	139	103	63	34	59	3	13	3
PITPNM2_AGTCAACCAAGACCCAGCGG	PITPNM2	189	188	248	134	195	181	14	23	20
IFFO2_AGCGCGACGAGTATAAGCGG	IFFO2	432	310	417	355	318	401	27	36	26
CERS2_TCTGATGTCAAGCGAAAGGT	CERS2	98	107	115	22	55	30	6	2	1
INTS9_TTTCATTGAAAGAGTGCCAA	INTS9	451	465	533	597	605	370	26	47	27
TP63_GCAGTCGAGCACCGCCAAGT	TP63	518	383	584	553	224	255	34	22	18
TMEM183A_ATGTTTCAGGCACTACACGC	TMEM183A	671	459	697	343	270	535	32	53	35
BIRC8_AAAGTACAGTGCTTTCACTG	BIRC8	436	315	413	377	98	318	21	27	15
ZNF232_AGTCTTGTGAGTATGAGACC	ZNF232	233	283	259	243	182	144	12	15	13
TARSL2_TCACAAACGGGACTTCACGG	TARSL2	331	219	307	231	236	123	18	29	10
POMGNT1_GCCTTCGTGGGACGAAAAGG	POMGNT1	246	169	300	277	130	169	12	15	5
FILIP1L_AAAGATGTACAGCGTAACCA	FILIP1L	355	380	393	406	192	160	10	24	11
ERP27_AGTGCCCATACTCCATAGCA	ERP27	357	379	319	198	337	115	14	32	14
MLX_AGGAGTCCTACAAAGACCGG	MLX	311	320	418	403	110	169	11	18	7
