## Supplementary material for "Genome-wide CRISPR-Cas9 screen reveals the importance of the heparan sulfate pathway and the conserved oligomeric golgi complex for synthetic dsRNA uptake and Sindbis virus infection": Dataset S1 (part 3 of 3)

sgRNA	Gene	RRGD1_input	RRGD2_input	RRGD3_input	RRGD4_dsRNA	RRGD5_dsRNA	RRGD6_dsRNA	RRGD7_sinv	RRGD8_sinv	RRGD9_sinv
PRMT3_TAGATGTTATCATATCTGAG	PRMT3	358	294	349	282	267	270	22	33	15
SORCS1_AGAACAGGGGACGCACTACG	SORCS1	360	273	322	300	110	109	18	15	8
C7orf62_TTTGTAGAGAGTGTCGCTGG	C7orf62	603	621	652	603	401	434	32	41	31
TDGF1_ATTTCTAAAGTCTTTGAACT	TDGF1	301	300	278	220	312	194	409	48	32
SYNE2_GGATAAGTTACTACCCACAG	SYNE2	311	249	260	346	103	96	5	6	2
ADCY10_GCACAGGGAATGTTAACGAA	ADCY10	477	408	578	575	505	408	35	46	30
LGALS12_TGGTCCCTCTAGATGCACAC	LGALS12	298	332	321	281	168	177	8	16	9
GINS4_ACGTCCTCAGCAGCTACTTG	GINS4	825	777	983	690	626	518	39	61	53
COX11_TTCGAGCTCTTAGGCCGCCG	COX11	263	359	280	303	268	140	14	21	15
NCOR2_GCTGCTGCAAGATCTCATCG	NCOR2	192	136	199	207	143	155	6	15	11
FBXL17_ACCTTGAGCAGGATGGACGG	FBXL17	235	290	271	337	195	211	21	19	13
CYP2R1_CAGGATGCCAATCCATGGAA	CYP2R1	524	673	648	572	608	506	30	53	31
TMEM74_TCCAAATGAGTGGTCCCAAG	TMEM74	360	220	400	245	189	291	13	18	20
LYRM5_ATAAGTTCTTTGATCTTCTC	LYRM5	609	452	601	526	444	484	38	35	24
CLK1_GAGATCACATAGCAGTGCCC	CLK1	445	439	569	398	274	176	18	31	24
TNFRSF19_ACCACTGCGCAGTCCAGACA	TNFRSF19	299	434	442	355	343	416	35	35	34
ANKRD24_AGAAGCTTACCCGATCTTGG	ANKRD24	168	180	200	199	56	65	6	7	4
TMEM161B_AAGAATTAAGAATTCTTGCA	TMEM161B	456	526	528	238	218	331	22	35	21
RNASEK_AACGTCCTCAATCAACACAG	RNASEK	426	535	625	562	219	190	7	16	17
AGA_ATGGTTGTAATCCATAAGAC	AGA	166	193	210	81	48	89	5	6	4
KCNJ10_GCAACTCGGATCATGAGGCA	KCNJ10	545	637	653	502	758	384	43	43	40
ZDHHC2_AGGATCTTCCCATCTATACC	ZDHHC2	524	531	598	510	341	303	28	31	28
ARMC1_AAAGCGGAGTGGACGACTGG	ARMC1	739	817	947	759	553	368	32	47	35
XPO1_TAGTCGAATGGCTAAACCAG	XPO1	194	126	189	64	166	62	9	17	12
UPF2_GGACTAATTATCTCACTAGG	UPF2	466	798	538	381	285	459	32	40	26
TSC22D3_CATAGACAACAAGATCGAAC	TSC22D3	150	194	183	130	248	100	16	17	13
DOC2A_ATCTCTGACTACTTCCCCCG	DOC2A	793	608	962	641	389	586	43	43	23
DHFRL1_GACCACAACTTCTTCAGTAG	DHFRL1	687	789	788	753	459	265	18	32	21
MIER3_TCCTTAATGAAGTCTCAACA	MIER3	466	517	589	737	445	348	37	39	19
EEF1D_CCCGGTATGATGCAGCCGAG	EEF1D	572	638	603	589	359	601	620	88	44
SCGB1A1_CGATGACACGCTGAAAGCTC	SCGB1A1	482	255	462	279	570	757	174	250	3552
MYOM1_CTCCCACGAAACTACCACTG	MYOM1	797	648	854	698	657	450	32	51	44
SLC39A7_ACTCTGGAGCAACCCGGACA	SLC39A7	524	512	647	527	326	534	39	51	27
HAO2_ATGACATTCGAAACCAGTTG	HAO2	618	662	751	588	618	514	44	61	32
MKNK1_GTCTTTGAGAAATTGCAAGG	MKNK1	246	296	217	115	217	201	16	24	16
CKLF_CATGCTCATCGTATCTGTGT	CKLF	640	753	759	485	381	433	32	47	27
TYMSOS_GTCCTAACCTCAATCCTGCG	TYMSOS	541	388	563	429	215	289	16	23	16
PORCN_GTGACATGGCACAAGATGCG	PORCN	310	226	272	233	150	271	12	23	17
KDELC1_CCGCAAAGAGAGACTCGAGC	KDELC1	347	382	410	302	248	230	20	24	13
HPCA_ACCTTTGACACCAACAGCGA	HPCA	461	398	493	305	382	287	28	29	25
ABHD11_CTGCCACATAGGTTGCAAAG	ABHD11	467	517	482	272	322	458	25	32	29
DHCR7_TCTGCCATGACCACTTCGGG	DHCR7	432	352	535	371	290	531	33	65	32
INMT_ACAGGCGAATTTCACCGCTG	INMT	688	906	735	739	873	627	60	55	49
OR4N2_ATGACAGTAGGATAGTGCAG	OR4N2	804	748	926	775	763	819	88	1306	104
RP2_AGCATTGTTCCAATATCCCG	RP2	282	206	332	290	292	370	25	31	16
CTAGE1_AAGAGAGAAAAAGTTTGCTG	CTAGE1	293	210	322	163	95	141	7	11	7
AAED1_TCCCGGAACAGCGCGCCGAA	AAED1	180	194	278	215	229	53	9	9	9
DDX4_TCAATTCGACAAATAGTACA	DDX4	217	198	222	144	89	85	13	11	13
MRPL53_GCTCAGTGATTGCGGACGTG	MRPL53	231	226	308	147	118	112	13	6	9
HOMER2_ACAGCCTTACCTCTGCGTCA	HOMER2	463	507	545	375	185	155	11	16	13
ADGRE3_CAGGTGACTGCAATTACACA	ADGRE3	210	145	228	213	198	259	17	19	12
FAM229A_GCACGCCACAGAGACCTGCC	FAM229A	584	486	594	632	707	840	53	75	46
DYNC1I1_TGCAGTCAGACTCAGAACTT	DYNC1I1	565	459	627	643	342	412	33	43	24
FAM69B_TTGCGGTACTGGTCACACTG	FAM69B	463	303	534	323	270	184	23	28	13
ADCK4_GCACCTTGCGTTCTCGAGAG	ADCK4	71	78	105	79	25	32	3	1	0
GNMT_AGGGCTCCCGGACCAGTACG	GNMT	309	327	377	523	388	342	22	32	17
MLH1_AATCTGTACGAACCATCTGG	MLH1	421	313	434	285	350	104	11	20	6
SLC47A2_GATGCGTACCCGAGTGACAT	SLC47A2	156	138	211	73	185	110	7	16	16
MAPK3_AGTAGGTCTGATGTTCGAAG	MAPK3	699	672	779	481	423	457	36	40	39
YAF2_GGCCTCGGCGCTGTTCCGGA	YAF2	281	175	352	251	318	232	19	25	19
TLR9_GCCCACATCGAGCACACGCA	TLR9	251	234	332	303	185	224	15	25	17
TRIB2_GCTTCGCTCAAAGAACACAT	TRIB2	249	287	281	230	174	267	19	17	16
CUTA_CTCGTTGGGGCAAGTAACAA	CUTA	200	200	227	210	96	48	2	4	6
LEO1_TGAGAGACAACAGCTATCTG	LEO1	314	271	366	286	232	290	17	29	16
DGKQ_GAGGATCCCGTGCACGAGTG	DGKQ	180	152	243	165	41	21	5	5	2
FAM171B_TGGCTGTAAGAAACACTGTG	FAM171B	233	212	304	237	266	214	17	12	13
AMDHD1_CACTGAATGAGCCCCGCAGT	AMDHD1	454	397	483	236	376	263	26	40	22
VN1R1_AAGGACCATGGAGTTAGCCA	VN1R1	858	781	880	715	458	397	38	44	33
ARRB1_AGGTTCAGTATGCCCCAGAG	ARRB1	483	340	511	416	357	236	18	35	19
VCPIP1_CAGTCTGATGCAATATAGTG	VCPIP1	186	98	173	116	82	77	7	6	5
RRP1B_CTGGTACAGACCATAGCTCG	RRP1B	506	504	525	392	291	329	23	25	21
ABHD12_CCTACGCCTGACGGGCCCGG	ABHD12	354	465	451	443	403	288	23	33	17
LPA_GGGGTCCGACTATGCGAGTG	LPA	349	349	370	167	274	180	12	17	15
CYP17A1_TATGGACTGTCCGTTGTGGG	CYP17A1	535	441	546	401	309	258	17	18	17
UBALD2_AGAACATGGCCAGCGCATCG	UBALD2	993	878	1124	782	664	689	47	82	37
RGPD4_AAATTATTCTCATCACAATG	RGPD4	265	176	239	192	194	247	23	23	19
RARRES1_GCTCCGCACTCACCCACGCG	RARRES1	167	122	181	101	148	42	4	11	8
GLRX5_CGTTGTAGGCCGCGTAATCG	GLRX5	211	153	246	189	106	153	11	19	8
TMPRSS4_CTCTCGCTGAGACAGCCTGT	TMPRSS4	282	287	334	314	245	243	15	27	13
RNF8_CCAGTGAAATCACAGGGGAA	RNF8	442	595	583	413	887	1049	318	6691	241
PLP1_CCTGAGCGCAACGGTAACAG	PLP1	483	468	584	526	372	401	25	29	24
MYO9B_AACCTCCCCGAGCTAACCGA	MYO9B	710	675	914	861	785	658	59	75	51
ABHD5_TAAGGTGTGATATAGACGTA	ABHD5	112	165	137	96	52	60	3	4	2
TPRKB_TGATCCATTTCAGATACTTG	TPRKB	390	413	404	367	146	211	12	13	17
MYO19_TCATTGTGGTGCATTATGCG	MYO19	181	158	183	199	87	87	7	6	4
ASH1L_TGAACCCAGAACATAAAAAG	ASH1L	268	343	332	221	253	172	12	21	11
WDR11_CACATACGAATAGCAAACTG	WDR11	202	95	265	237	234	114	12	15	17
C1orf105_ATAACTCATACAATTCTCAA	C1orf105	291	335	338	183	128	206	21	12	10
WDPCP_GTGATAGGCGTCTTCACTCG	WDPCP	664	640	747	484	286	327	40	34	16
ABI3BP_GGGATAGATGTAGTTTGCTG	ABI3BP	143	70	157	68	75	69	3	8	5
PRDX3_TGAAGTTGTCGCAGTCTCAG	PRDX3	274	350	327	443	259	125	7	16	13
GRAPL_CTGCCCACAGATCCTGAACA	GRAPL	159	165	180	195	158	40	13	11	6
TUBA8_AGATCTATCATGACGGCCCG	TUBA8	280	235	269	192	158	214	12	20	14
AHSG_AGACACTGTAAACTCCACAT	AHSG	233	277	264	181	291	489	32	39	24
MYH8_AGTTACTTTCCAGCTAAAGG	MYH8	303	344	390	285	215	153	14	16	13
ANGPTL1_GGGAGGTAACGAGATTCAGA	ANGPTL1	203	165	245	209	96	49	8	9	6
DYNC1I2_ACGTTGGTCAAAGCATCGGG	DYNC1I2	374	573	418	444	252	304	26	29	23
TMEM213_TACCTGCCGAGCAAGCCGAG	TMEM213	370	409	465	578	238	159	10	14	10
ZDHHC22_GGAGCGTGAGGAAGGCCAAG	ZDHHC22	627	847	764	901	606	348	34	33	39
ZFP64_TTTGTAGCTCACAAGCAAAG	ZFP64	216	199	153	241	82	43	8	4	8
TTC17_TTTCTGCCTCCGGAAAACAA	TTC17	399	170	443	247	168	323	28	24	22
LRCH1_TAAGCGATTATCTGCCACCG	LRCH1	479	414	462	594	472	299	33	37	18
CMIP_AGAAGGCGCAGAGGTAAAGT	CMIP	274	227	274	214	299	356	77	77	1142
UBTD2_ATGGACAACTACGCAGCAAG	UBTD2	428	497	510	360	261	516	21	33	20
SPG7_TCAGATAATCCACAAACTCG	SPG7	265	144	276	118	91	111	12	18	5
BABAM1_CAAAAGCCACGAGTTTGCAC	BABAM1	213	104	160	91	19	85	3	2	5
DCAF11_GGGGATCGATACAACCCACC	DCAF11	435	459	459	536	220	386	19	32	21
TRIM64C_AAAGCTGTGCACACAGTCAG	TRIM64C	487	508	550	296	388	225	24	25	20
ARVCF_GTCACTAGGCTGTTACCTGG	ARVCF	363	335	363	268	165	150	17	24	14
ZNF503_AGAGGGTCCTTACCTCGATG	ZNF503	423	345	513	406	504	519	64	1137	75
JCHAIN_TAGTGTTCCTCTGAACAACA	JCHAIN	405	529	420	335	351	274	19	28	19
THY1_AGGCTGAACTCGTACTGGAT	THY1	340	320	394	450	407	260	38	33	19
AK6_TTAGATAACCAAATGAGAGA	AK6	164	184	134	147	113	98	6	11	5
MROH2A_CATGGAGTTTAGCTGCGATG	MROH2A	232	186	300	295	249	381	19	26	25
B3GAT1_CCGCGCAGCTTGTAGTTGCG	B3GAT1	764	577	793	657	546	357	28	44	31
ZNF225_GTAAGACAGAAACCTTCTGA	ZNF225	578	687	713	721	593	408	41	51	28
GREM2_CACGTGCCGCGGGATGTAGA	GREM2	601	689	706	897	650	350	41	53	28
MROH2B_TTCTTGAGGAGAATATTCGG	MROH2B	343	227	338	132	86	151	15	19	6
CD163_GTGAAGCATGGTGACACGTG	CD163	444	315	522	438	254	256	12	19	10
EEF2_AGACACGCTTCACTGATACC	EEF2	180	227	176	103	51	54	6	5	4
GPR157_AAGCACATCAACAGAGCGGT	GPR157	738	619	921	840	548	605	37	55	42
PCGF6_GGTCTAGAAGTACCTAAACC	PCGF6	267	244	299	176	189	137	11	17	9
ALG14_TCACCGAATTCCAAGAAGCC	ALG14	139	160	202	126	79	62	8	9	4
SPRED3_GAGCGTGTGTCGGGTCCGAG	SPRED3	567	749	672	724	589	397	43	36	39
LOC102724862_GGCATATGAGGAGTATAACC	LOC102724862	52	99	65	99	23	28	1	3	2
SLC38A10_TCCTGTTCCTCACGACAAGG	SLC38A10	465	289	541	333	181	167	12	15	7
WDR66_CCTGAACACCGTACTCTGTG	WDR66	516	304	525	365	279	221	22	33	18
FAM208A_ACAAGCGAATCCTTTGGACA	FAM208A	418	384	579	389	256	326	17	29	20
RBMS2_GCCTCACCTGGTACTCCAGG	RBMS2	206	180	237	199	240	189	15	24	16
ANKRD36_CATTCAGGGTACAAGTGACG	ANKRD36	336	203	293	200	139	358	17	17	13
ACP5_GCTCGGCTATGGACCACACG	ACP5	291	322	335	480	306	115	20	21	19
LUZP6_AGCTTCAGACTGTTATCTAT	LUZP6	717	798	1080	762	497	549	38	51	39
LOC101060321_CGCATCGACCGGGACATAAG	LOC101060321	139	146	172	191	107	68	3	6	8
MLH3_AATGTTTCTTGGGCACGTGT	MLH3	327	342	394	417	442	119	16	24	18
HDGFRP3_AAACGGAAAGGATTTAACGA	HDGFRP3	700	546	698	546	346	226	19	30	30
SLC27A4_GAGAACCGCAATGAGTTCGT	SLC27A4	417	412	375	489	223	192	15	24	14
ABTB2_GAGGGCTCGGCAGTGAACGG	ABTB2	354	326	331	618	218	454	19	28	15
CCDC15_GAGTGTTAAGCCAGATACCC	CCDC15	537	429	572	345	295	423	34	31	20
MRPL16_AAGTGTTGGGCATCGCATGG	MRPL16	348	411	411	253	291	183	21	21	16
HELT_CCTATCAGCTGCACCCTGCG	HELT	218	388	334	184	373	174	16	23	15
PNMA1_TACCATATGGACTCAACAAG	PNMA1	366	362	429	405	262	149	10	29	11
ECHS1_AGTAACAGTCCTGGAAACTC	ECHS1	316	234	331	246	121	153	8	20	10
HMGCL_CACACCAATGGTGTCCCCCA	HMGCL	765	742	973	768	493	745	37	52	37
PEG3_GCCTACCCAAGCACCAGTCG	PEG3	259	195	291	286	228	142	16	21	12
UBE2Q2L_TGGAAAGGCGCATTGTACCC	UBE2Q2L	252	176	249	98	113	206	18	14	13
USP16_AAGGAAAGATTCATGAACCA	USP16	286	345	298	290	133	353	18	23	12
TNNI2_GCTGCACGCCAAGATCGATG	TNNI2	221	119	214	116	169	128	15	17	5
COL9A1_TCTTTACCTATAAAGCCAAG	COL9A1	137	173	221	160	141	88	12	11	7
LAMTOR5_CCTCAGTCACTTGACGCGAG	LAMTOR5	130	293	187	178	113	72	10	7	6
RAPGEF1_AATGGTCTTAAAGTAGCGCA	RAPGEF1	527	414	499	723	271	134	5	16	13
MAPT_ACGAAGATCGCCACACCGCG	MAPT	421	330	463	388	436	244	30	32	30
PRLHR_GGTGCACCAGCACGACGTAG	PRLHR	215	170	266	485	270	286	27	23	23
OXCT2_GGAGGTGGAAGAGATCGTGG	OXCT2	405	442	461	303	427	493	40	48	30
DNAJC8_TCAGGCAGGAAAAGAATACG	DNAJC8	277	293	256	198	66	79	6	4	3
OR2B6_GAAAGTGATCTATCACATAG	OR2B6	231	321	273	254	239	197	18	20	17
ZNF551_GTTGAATTATTTCACCTGTG	ZNF551	381	364	461	470	461	264	28	24	23
KRTAP9-6_GCAGGTAGTCCTGCAGCAAG	KRTAP9-6	672	567	797	552	794	508	46	69	44
ZNF671_AAGAGCACTAAGCTTGTGAG	ZNF671	312	435	379	396	259	147	18	25	16
GFPT2_CAAACGTCATCCCTGAACAC	GFPT2	429	338	406	299	241	299	21	23	19
E2F8_GCCAAAGACTGTATACACGT	E2F8	332	303	422	269	163	172	10	15	11
XRCC6_GGTGATCTCCGAGATACAGG	XRCC6	384	476	428	257	100	101	8	10	6
GBP5_CATTACGCAACCTGTAGTTG	GBP5	531	576	650	593	446	452	23	41	32
COX19_TGAAAATGCTTTGTGCAGAA	COX19	224	243	254	185	198	70	7	18	13
PKD1L3_GACACTGCTACTCTGCAACA	PKD1L3	588	500	678	596	694	458	51	65	31
DYNAP_TCCACATAGACCAGTCATTG	DYNAP	253	260	275	167	121	102	4	11	6
SH2D4A_AGGAACTGGAGCAAGGATCG	SH2D4A	385	309	398	392	342	239	21	29	16
SNRNP40_TGCATGGCCTCTCATGGTGT	SNRNP40	253	194	309	160	176	116	11	13	11
IRF2BPL_CGGCGTCGAAGGCGAAAACG	IRF2BPL	226	146	276	246	82	130	7	12	11
RAB26_TCGACACCGCCGCCAAGCGA	RAB26	524	470	649	410	381	443	41	53	25
C6orf106_GCTACAGGACTCTACTATGG	C6orf106	233	228	267	231	105	53	10	8	7
CPEB2_AAGCCGGTGACAGGCAACGG	CPEB2	580	649	702	472	514	364	32	42	26
PAN3_GGTTGCATATAAGCAACGTG	PAN3	209	183	239	186	76	48	4	4	6
GREB1L_ACTCCCATGTGGAACTAACG	GREB1L	462	546	737	578	333	499	31	40	30
OR52M1_GTAGGAGTGGGAGATAACAT	OR52M1	540	583	470	524	283	586	35	42	23
JAM3_ATCCAGCAATCGAACCCCAG	JAM3	714	696	798	658	301	412	28	36	18
SHPK_GCATTCTGGTCGGACATCAG	SHPK	552	632	564	664	402	356	26	30	24
PEX14_GTACTTACCAGCGGCTCTCG	PEX14	659	824	697	710	329	378	31	28	29
LPP_AACCCATACAAACAACCTGG	LPP	790	728	888	809	511	596	35	55	29
NOLC1_GAAGCTATAGATGTCTAAGA	NOLC1	185	163	201	110	229	94	15	7	9
TSC22D2_AGCGGAGAGCCCTATAGACG	TSC22D2	254	301	269	252	168	81	7	10	11
NEUROD4_GACTCGCCTCAGGTTATCCA	NEUROD4	221	285	235	287	193	144	15	18	17
L1TD1_ATTTAGCATTACAAAAAACA	L1TD1	275	160	223	98	90	261	20	26	12
METTL9_ACAGCATTGAGAAATCGGGC	METTL9	379	241	365	254	201	90	10	19	7
ZRANB2_CCGACCACATCGATTACAGC	ZRANB2	253	173	191	206	153	242	12	19	18
FAM91A1_TTTGTAATGAATCGAGTGCA	FAM91A1	196	270	234	272	122	171	10	14	9
FAM24A_ACGAAGATCATGATCGGCAT	FAM24A	370	342	470	286	149	183	14	14	11
S100Z_AGAGATTCAAGCTCAGCAAG	S100Z	633	527	783	423	453	310	37	42	23
ZFY_GAAACTATGTCACTCGTCAG	ZFY	122	87	130	54	63	51	6	6	3
NUDT13_CAACCTATGTTACTAAGACA	NUDT13	326	271	427	387	180	240	15	25	9
WSCD2_CATGTCTGTGGACAAATGCG	WSCD2	75	35	128	106	83	42	4	6	6
KCNA4_GGACGACAGGGATCTCGTCA	KCNA4	850	902	886	999	549	544	42	50	41
C15orf52_CCGAAGCCCCCCCACGCAGG	C15orf52	141	90	133	90	69	44	4	4	5
LAMC3_ACATGAACAAATCTCCACCC	LAMC3	488	634	624	445	605	285	38	46	28
HSF2_TATGCACCTGTCATTCAGAG	HSF2	269	272	334	233	136	214	8	19	8
VAV3_CATACTCTATTAAATCAGGA	VAV3	370	483	403	416	258	153	21	27	27
SLC25A20_ACTGTGCTTACCCTTATGCG	SLC25A20	303	254	411	433	259	200	21	17	18
RAB6B_TCGACAACACATACCAGGTG	RAB6B	565	538	647	664	413	322	29	36	36
TCEA1_TCGCAAGCAGAGTACAGATG	TCEA1	273	168	241	346	109	227	9	16	6
ZNF655_GGATTTATCAGACGCTTCAC	ZNF655	61	92	153	104	24	27	3	5	4
LHFPL4_TGTCGCCCACCCAGTAGGGC	LHFPL4	169	186	196	146	71	170	11	7	12
FMN2_CTAGGCGAGTTCCATCCATG	FMN2	296	258	340	203	146	169	12	21	9
NDUFA2_AGTGGATGCGAATCTCACGC	NDUFA2	541	539	662	264	429	299	26	38	34
LRRC10B_AGAAGTTGCCCTCGATCCAG	LRRC10B	324	264	334	324	260	268	477	65	29
SDHAF3_TAAGACCGTTGGTTCTGACG	SDHAF3	454	334	501	242	203	169	18	21	18
BEX4_GAAGAATCCCGCCATTTGGG	BEX4	688	358	593	373	175	499	30	35	38
FRMD5_AGATTCACAAGACGGAACTG	FRMD5	482	500	509	308	215	125	17	15	12
TES_GGGCTGGCTATGATAAACTG	TES	339	288	465	266	227	269	23	23	16
OR4M1_AAGAGTACCAAATATCAAGG	OR4M1	434	384	481	229	273	390	33	35	16
WDR61_GAATATTCTTTGGACACGAG	WDR61	353	275	385	226	165	148	21	15	10
COL4A1_CACTCACCTGACAACCCCGG	COL4A1	459	688	572	437	344	209	20	22	20
PITX2_AGCAGCGGGGACCAAGCTGT	PITX2	1029	1067	1366	1459	698	778	47	62	43
DCSTAMP_TTTCATACTTCCAACCACAA	DCSTAMP	369	323	382	372	364	388	28	42	27
C2CD5_ACAACAGACTCAATCAGCGT	C2CD5	555	418	525	431	217	191	22	15	14
GJA4_GTCACCCCACACTGACTCGC	GJA4	651	522	581	622	588	463	46	44	37
RAD23A_GGGTACCTCAGCACCCCCAG	RAD23A	478	568	595	633	594	421	23	40	21
RELA_GCTTCCGCTACAAGTGCGAG	RELA	224	146	235	176	248	76	18	15	16
INHA_CAGCAGCACCAGGACGGGGT	INHA	245	250	366	354	156	169	10	17	7
WASF2_GGGCCTGGTGGAGAGCCTAG	WASF2	220	246	320	329	253	194	15	26	12
DET1_ACGCACGTTCAAGTGTGACA	DET1	920	941	1034	710	918	705	77	99	590
CDC42_ACAGTCGGTACATATTCCGA	CDC42	317	332	379	220	133	98	11	15	5
GBP3_ACTCTCGTGTACAATAGCAT	GBP3	439	346	449	339	245	129	20	20	12
LRGUK_ATTCAGCATTTCGGACTCTG	LRGUK	357	378	478	642	361	325	24	30	21
SPRR2B_CACTTTGGCGTGGGGCACAC	SPRR2B	153	53	165	72	49	179	10	12	5
CYP46A1_GTCCCGCAACACTCTGGCAA	CYP46A1	436	398	540	301	338	302	22	23	25
BAX_GGACGAACTGGACAGTAACA	BAX	627	558	671	581	651	643	36	51	41
MFAP2_ACCCACTATAGCGACCAGAT	MFAP2	517	598	688	640	605	363	36	43	32
FCGR2A_TGGAGCACGTTGATCCACGG	FCGR2A	416	389	439	430	161	213	9	22	12
PTDSS1_GGGGTCAAACCATCGAACAT	PTDSS1	160	237	216	208	102	104	6	9	4
SRD5A2_CCAGCTATACTCATTCTCAG	SRD5A2	396	334	431	337	180	275	23	24	8
LRRC1_AGAAAGCTTACCTAGTCAGT	LRRC1	310	207	313	165	197	225	21	15	16
LMF1_AGCCTTGACAGCGTCCACAG	LMF1	260	325	327	390	254	166	15	14	10
OCSTAMP_GGTGCTGAGGTGTGTCACCG	OCSTAMP	514	518	606	531	255	352	28	26	14
KLHL2_GGTACTTCATTGCTTCAATG	KLHL2	543	460	626	584	419	396	34	35	29
TMEM231_CGGGGAACGTGCTCCAGGCG	TMEM231	235	117	213	86	43	148	8	7	7
GCDH_GGGCTCACAGAGCCCAACAG	GCDH	357	371	420	288	349	259	31	21	26
MAGEL2_CTGGGTCATCGGAACCACCG	MAGEL2	319	269	342	288	397	296	29	36	27
CAMSAP2_CATGATCGATACCCTCATGA	CAMSAP2	604	375	640	527	410	304	20	39	21
SNURF_AGAACAGCACGTACCAGAGG	SNURF	464	297	430	464	172	416	29	37	18
SRRM4_AAGAGCCGGGAGCTCAACAG	SRRM4	796	818	917	841	723	388	41	48	32
AIF1L_CAGACCTGATGTCTTTAAAG	AIF1L	180	162	130	153	77	219	13	22	14
FFAR2_TGTAGAAGCCAAAACTCGTG	FFAR2	73	23	83	58	44	94	7	3	6
PGF_GCTCCTAAAGATCCGTTCTG	PGF	505	552	682	694	473	420	23	39	22
QPCTL_CTTCCCAAGGTCCCATTGAT	QPCTL	191	156	187	290	143	164	9	14	10
ATP13A5_AGTTAAGCTGCATAACCTCG	ATP13A5	290	304	385	309	307	112	19	18	11
PPP1R3E_CGTGCAGATCCAATTGCAGA	PPP1R3E	340	230	416	457	360	161	12	24	15
CAPN15_CAGACAGCAACTCTGCTAGG	CAPN15	217	124	268	103	102	133	12	3	11
APOL1_TGCAACAAAACGTTCCAAGT	APOL1	371	308	427	259	258	233	17	27	14
SPC25_GACTTGTATAAAGATCGACT	SPC25	338	358	490	349	120	112	12	10	2
ANKRD65_GGCCGCCAGACCCAGCGCTG	ANKRD65	235	261	282	276	287	162	9	24	14
PYURF_TCGCGGCCTTTGGCCGACCG	PYURF	233	220	257	243	276	201	16	19	16
LMOD3_AGCTTCGGTTTCACAATCAG	LMOD3	450	604	542	433	437	276	24	31	30
RPL35_CAATGGATTTCCGGACGACT	RPL35	100	167	155	78	118	25	3	11	3
CHMP1A_AGACAGCTGTGACTATGAAG	CHMP1A	783	742	848	516	665	403	38	34	33
C4orf22_TTGGTGGAGCTAGGCTACCG	C4orf22	626	710	740	553	496	367	28	40	22
LRRIQ4_GTGCCAGTGTAGCCAACTGT	LRRIQ4	710	645	828	877	405	449	32	46	28
ADAMTS5_AACATCGACCAACTCTACTC	ADAMTS5	700	588	857	631	504	553	39	55	48
MAGEC3_AATGTCATCAACACATACAC	MAGEC3	315	352	437	349	223	228	19	16	11
HILPDA_GAACCTCTACCTGTTAGGTG	HILPDA	327	298	400	390	223	337	24	23	20
NBEAL2_ACGGACAGCCAGATGTAGTG	NBEAL2	506	385	563	515	319	279	17	34	15
SMARCA5_CATCAGCCTTAATTCGACGA	SMARCA5	196	187	293	202	136	203	15	14	15
TMEM86A_CCAGAGCACAAAATACACGC	TMEM86A	167	131	218	81	30	76	6	3	4
SNX21_CTCCTGACGTCCCATCCCCG	SNX21	489	267	474	555	339	196	29	36	19
SFXN4_TACTTCATCTGGACAAACTG	SFXN4	151	151	166	108	79	127	11	13	9
ALDH3A1_TTCTCCACAGGAGTTCTACG	ALDH3A1	290	181	314	187	82	143	14	13	13
GNPDA1_CATCCAAGAACGCACCAGTG	GNPDA1	341	436	326	325	170	247	12	18	6
DOCK4_TGCACATTATCCGAATCGGT	DOCK4	254	114	251	143	82	101	6	12	6
METTL21C_ATCCATAGAGAGTTACGGAG	METTL21C	323	511	256	262	288	160	9	20	14
PPP4R2_TTTGTTATTGCAGAATGTGA	PPP4R2	196	151	216	97	74	159	14	20	7
SYCP2L_AGGACACTCTTGACTGTGGG	SYCP2L	415	511	508	239	351	206	22	32	18
KATNBL1_GTCACAGCCCCCACTTCCAG	KATNBL1	442	296	487	356	165	218	12	16	15
C1orf56_GAAGACAAGGATAATCCTAG	C1orf56	233	172	230	165	102	127	11	18	5
AASDH_AAATGAGTTGATAATGACGG	AASDH	478	629	575	422	442	248	15	45	21
MUM1L1_CTCATTAGGACTACAGTCAG	MUM1L1	543	691	681	487	319	225	26	23	16
FUK_ACCACCCAGCCTCACCCGAT	FUK	535	561	575	609	460	312	31	38	30
PTGES2_TCCTTACCCCGACACCAGGT	PTGES2	187	193	243	177	65	59	8	13	9
PCDHB13_AGAGGAAACGTAGTCCCAGG	PCDHB13	227	250	265	275	295	276	24	21	20
IQCE_CGAACAAAATCCGTGCCCTG	IQCE	209	308	246	168	292	211	16	27	13
RS1_AAGGCCCGGCTCAACAGTCA	RS1	650	553	692	675	434	372	32	30	22
KRTDAP_GAATTATGCGTCACGACCCG	KRTDAP	195	121	182	143	56	82	11	9	6
TMEM117_GTTACAAATAAATACCCTAG	TMEM117	289	281	354	312	172	223	15	19	17
KIAA1328_ATGTGTCTTAGGATGTTGAG	KIAA1328	693	645	741	718	647	712	45	67	42
COBL_GATAAAGGAGCTCTACGCGT	COBL	488	314	531	413	104	165	8	15	10
HSF4_TCAGGCAGAACGAGATCTTG	HSF4	139	78	143	102	314	327	88	108	1869
LIMD1_CGAGTTTGAGGAAACTCGCA	LIMD1	163	128	257	109	9	32	1	0	1
CELA2B_GATATGTCTAGGATGCTTGG	CELA2B	292	454	420	296	189	411	21	19	24
BLOC1S4_CTCGTCCTCCCACGGCCCCG	BLOC1S4	430	371	461	348	456	246	24	24	23
TFCP2_ATATACTGAGCACTTACACT	TFCP2	824	683	867	700	476	535	43	56	28
RWDD3_AAATGGAACACCAATTCCAG	RWDD3	236	125	285	205	238	199	24	33	15
C1orf210_GGGCCACAGCAGACGCTGTG	C1orf210	591	527	699	506	492	329	25	32	20
FAM209A_TAAAGGCATAGCTGCAGGTG	FAM209A	246	284	351	223	75	159	10	10	6
CDC37_GCTGGCCAAGAGCCTAAAGG	CDC37	100	81	88	96	54	31	0	5	3
SPANXN3_GAAGGCGTAGACTTATCTGA	SPANXN3	575	666	819	712	495	306	29	42	30
CORO6_TTCCGTAATGTTGCGCATGG	CORO6	419	494	531	380	333	170	17	19	14
SH2D4A_CTACAAGAGGTTATCCCTCG	SH2D4A	329	321	318	312	150	322	19	25	19
RORC_TTCGGCTGGTGCGGTCGATG	RORC	368	430	479	271	282	110	17	21	12
SESN2_GGACCCGTTGAACAACTCTG	SESN2	697	737	929	980	890	380	45	52	33
USP50_GTGAGAAAGTATTCCACCAG	USP50	324	365	385	288	96	265	9	18	13
RGR_AGAAGATGGTCAGGGTATTG	RGR	617	520	614	542	373	235	20	21	22
NFE2L3_CTTCGTCCCTCGCACCAGCG	NFE2L3	323	298	377	364	252	227	14	28	20
WDR12_CTGAGGAAACTGCCTCCATG	WDR12	186	189	226	396	146	97	7	14	8
UNKL_ACCTAGGGGGCTGTAGGATG	UNKL	289	228	341	276	193	158	10	15	17
ANKEF1_CGATTGGTCCGTAGAACGTG	ANKEF1	182	118	197	83	99	240	18	16	9
PDE11A_ATGGCAAGTTCTGACACCAG	PDE11A	269	247	326	242	224	211	13	23	16
MRPS28_TCAGTGCCTACACCCCGAAA	MRPS28	269	431	422	278	254	102	8	12	15
FAM193B_TGTGCCGACAGGAACGAGCT	FAM193B	88	190	129	72	40	66	3	8	3
OR4F6_TGACCATCATGAACCCACAA	OR4F6	179	313	249	110	149	73	4	7	5
YPEL4_AGTGGACACAGCTGTAAGTG	YPEL4	447	442	516	637	173	273	18	24	24
KLK12_GGGGCATCACCAACCACCCA	KLK12	247	176	242	224	241	47	8	14	6
ASPHD2_GGCATGGGCCGCATCCACAA	ASPHD2	197	201	242	198	133	148	16	12	8
COL9A2_GAGACTTACGTCGATGCCGT	COL9A2	404	381	391	482	231	245	18	29	12
IMPDH2_GAGAAAATCAATGTCCCTGG	IMPDH2	252	180	244	288	150	246	18	19	14
PSMC2_TAGGTGCCACCTGATCACTA	PSMC2	276	233	301	227	389	118	11	20	21
LMBR1_TCACTGTGAACATACGAGAA	LMBR1	179	194	235	252	156	141	11	13	9
MID2_TGATCGATTTGAGAAACTCA	MID2	333	297	441	381	258	251	18	22	16
MTHFSD_ATGTCTTTAGTTGCCCCAGG	MTHFSD	305	310	332	309	244	154	10	17	10
ZNF618_GGTGCGGACATTCGCGACAG	ZNF618	184	120	170	123	150	81	11	8	2
TMEM200B_TGGGACCCGTCCCCGCGTCG	TMEM200B	363	418	427	281	324	134	19	17	20
FSCN1_AGGAACGTGTCCACGCGCCA	FSCN1	272	202	243	277	175	220	15	24	15
FKBP10_GGCACTTATGACACCTACGT	FKBP10	151	134	214	109	177	79	9	11	11
TMEM9_CCCTGGCGTTACCTTGATGG	TMEM9	527	634	637	610	372	231	23	31	18
KCNB1_ATTCCAGAATGTCCGCCGCG	KCNB1	180	195	202	99	154	347	21	23	26
HEXB_ATTGAATATGCCAGATTACG	HEXB	287	201	282	127	103	178	9	15	12
NPVF_CATTTCTAATTATAGCCTAG	NPVF	219	119	257	168	55	78	8	6	4
CA3_CCATCATAAGACACAGACCA	CA3	543	560	563	555	418	958	49	74	40
KCNJ2_GGGCAAAGCTTGTGTGTCCG	KCNJ2	443	617	455	411	368	196	22	31	22
CLCC1_ATTATATGGATCCACTCCAA	CLCC1	205	207	261	332	208	184	18	15	16
DPPA4_AAAGAAAAAATGTCTATCAA	DPPA4	242	396	322	192	202	210	11	19	7
CYP2D6_CTTTGTCCAAGAGACCGTTG	CYP2D6	243	293	269	433	167	81	14	6	9
ZNF883_GTTCAATTAGGTGTGTGCTG	ZNF883	353	381	432	332	247	353	48	79	825
AKAP4_GGATTACCAGAGAAGATAGT	AKAP4	231	264	198	186	80	141	5	12	7
HTR3B_CAGACTCACGACATAGACCA	HTR3B	240	323	232	504	195	143	13	15	15
MEP1B_GATAACGTTCAAATGCATTG	MEP1B	223	292	226	152	137	144	13	17	11
OCIAD2_ACCCAGGGACTAGTCTACCA	OCIAD2	400	338	442	340	335	317	31	27	20
MAPK12_TTGGATGCGCTACACGCAGA	MAPK12	378	424	479	505	223	119	12	18	7
JRKL_TTTGTGTAAACCTGTTGCAT	JRKL	395	400	418	461	418	255	30	29	24
LYPD4_AGACCGGCAGACGCGACTGT	LYPD4	746	649	905	845	647	815	51	66	54
ABCC9_ATACACTATCGATGTTGTAG	ABCC9	391	458	506	593	395	474	35	35	27
PHKG2_TTCCAGCAGAGACCGCATGA	PHKG2	256	222	279	246	124	159	10	11	11
MRPL28_AATATATGCCAACAACGACA	MRPL28	243	181	248	262	112	197	9	12	7
DCBLD2_ATCACATTGCTGTTCATGAG	DCBLD2	477	566	596	405	306	503	28	35	47
ZIC5_GAGATTAGCGGATTTGGCAA	ZIC5	362	239	313	215	236	177	26	22	11
MAGEB18_GAAAAGTCTAGGTTCCTCAA	MAGEB18	417	414	512	373	285	297	19	34	21
ENDOU_CCAGCGGGCAACAGGCCATG	ENDOU	515	413	609	461	342	515	26	44	36
CLDN12_TGAGGCGATTCCACACAGGA	CLDN12	509	673	708	689	703	388	34	41	25
DLGAP2_CGGGGAGTTGTAGTTCGCAG	DLGAP2	165	159	198	131	116	267	11	22	8
COCH_AGAAGGCAAAAGTAGTACAC	COCH	327	324	344	443	368	268	36	29	17
RTN2_GGACCAATTAGAATTCACGG	RTN2	367	315	374	284	122	378	20	15	14
PRKRIR_AGATGGAATAACTATATAGC	PRKRIR	238	252	340	250	153	126	21	18	11
RIC1_GGAAGACCGAATATGCCCTG	RIC1	363	369	470	347	370	324	30	36	19
C1orf109_TCTGAAACACTCGCTCCACA	C1orf109	134	104	168	57	107	35	3	6	2
LOC728485_TGAGTTCCAAACTAACAGCC	LOC728485	322	273	357	289	249	175	13	17	17
ZNF781_AATGTAGAAAGACGTTTAGG	ZNF781	173	284	189	230	60	107	9	10	7
CYGB_CTGAAGTACTGCTTGGCCGA	CYGB	623	581	702	473	268	350	26	29	24
VTN_GAGTACACGGTCTATGACGA	VTN	203	227	186	101	197	146	20	15	10
CEP70_TTGACAAACAGTCATCACAA	CEP70	412	440	516	381	236	239	18	29	10
EEF2_GTAGAACCGACCTTTGTCGG	EEF2	376	246	382	298	154	246	15	23	18
ZNF780A_GTTCTTATGGCGATTAAGCA	ZNF780A	413	361	399	257	116	160	14	18	9
HLA-DRB1_CAGGTGGTTCCTGAACGGCC	HLA-DRB1	346	281	362	309	316	307	1127	77	52
ALG1L2_TGTGACCGTCTACGACAAGC	ALG1L2	305	402	322	438	134	162	10	18	21
OR7E24_AGGTGTCGGAACACCTAAGG	OR7E24	232	209	252	324	254	182	703	47	39
CLEC9A_TGAATCCAATTGTTTGGACA	CLEC9A	345	319	401	216	139	85	7	14	8
ANKLE2_GTCAAAGCCGGATTGAAATG	ANKLE2	198	181	221	218	83	73	6	4	3
LARS2_CACACAGTCCCCAATCCAGT	LARS2	682	552	689	426	268	353	17	25	22
HBP1_CCCTCATCACCATTGGAAGG	HBP1	615	504	717	328	616	622	53	62	49
TSFM_AAACACAACTGTATTAGTAG	TSFM	343	292	353	203	172	137	15	17	8
C14orf79_GGGTCCCTCGAGGAGTTCAA	C14orf79	424	564	508	630	335	151	17	22	17
CCL27_TCGGTAGAGCTGAGTACAGC	CCL27	252	175	266	317	70	116	9	4	4
EGF_ACCGTATCTTCTATTCAACA	EGF	309	389	457	466	228	271	15	29	16
IQCE_ATTGCTTCCATCAGGTTATG	IQCE	222	346	308	230	108	85	6	11	5
IDH1_TACCTTCAAAGTTATGTACC	IDH1	519	587	585	414	460	352	34	34	33
PHKG1_AAGGTCATCGACGTCACCGG	PHKG1	241	222	261	100	116	578	24	34	22
DAZ2_TGTTTCGTTTGTTAATGACG	DAZ2	112	53	132	100	87	39	6	8	8
DOCK1_AAAAGGTCGCCGCAACCCCG	DOCK1	250	155	336	166	232	308	25	34	25
DHCR24_GCAAGACCTTCATGTGCACG	DHCR24	495	559	611	398	513	539	52	49	36
F2R_AAATGACCGGGGATCTAAGG	F2R	206	175	226	180	105	144	13	17	11
ZNF131_ATTACCAGCAAGTACCGTCA	ZNF131	797	754	927	620	661	820	53	56	35
WRAP73_CACTAACCGGTACTGGACAC	WRAP73	211	125	265	236	51	111	6	6	10
SCGB2A1_TTCTGGCTGCAAACTCCTGG	SCGB2A1	822	759	880	952	429	556	38	40	41
FOXB1_CCCCAACCAGTTGACTACCA	FOXB1	564	515	739	520	346	314	32	36	25
CCNJL_AAGCTGCAGGCAAATCCTGG	CCNJL	330	178	294	216	159	174	6	24	7
VSIG10_AGAGCCAGGAGGTGTAATCG	VSIG10	253	220	236	334	132	251	9	18	11
AAMDC_AAATTGCTTCCTTATCATGG	AAMDC	219	144	184	89	57	112	8	6	6
H2AFX_CGGCGCGCCAGTGTACCTGG	H2AFX	326	262	374	223	232	52	10	17	8
TRHR_TCCAACATAGCCATAGACCC	TRHR	264	185	240	215	72	134	6	13	10
ELF3_GGACTGGATCAGCTACCAAG	ELF3	248	446	292	217	333	340	17	37	20
RBM28_GATCTTGCAACCTTCAAAGG	RBM28	199	134	218	133	96	102	4	13	4
FXYD5_AGCAACTGGAAGGAACGGAT	FXYD5	649	511	652	602	516	403	35	36	30
APOBEC1_TAGAAGACGTCAAACTCCCA	APOBEC1	354	352	346	297	150	118	15	9	13
DHDH_TCTGTGCAAACTCCTTCGCA	DHDH	274	252	307	167	115	107	9	14	5
ZZZ3_GCAGAGTACCCGAGAATCAT	ZZZ3	223	185	232	207	180	74	9	8	12
AGAP3_CTGCTGTCGTCGATAACCCG	AGAP3	182	195	231	194	43	59	3	5	4
EMC10_AGTGCCAACTTCCGGAAGCG	EMC10	470	449	551	404	241	373	30	30	20
BLID_CAAAGAACCTATGTTGCCTA	BLID	425	302	441	518	177	234	15	14	8
TRIM14_GAGTACATTACAGACGCCAT	TRIM14	435	520	464	609	302	381	37	28	25
C19orf12_GACAAGTGGACAGTTTAAGC	C19orf12	257	138	198	177	115	111	12	15	9
HSPA1A_CTGCTGCAGGACTTCTTCAA	HSPA1A	372	419	402	237	250	191	12	21	14
PLOD2_TCAACCGTATAGTTCAACAA	PLOD2	181	174	246	94	259	108	19	24	15
EPGN_AGCTAGAGAAAGCCATCTGC	EPGN	257	260	319	267	154	105	13	13	4
SPC24_CGGCTGCTGGAAACGCAAGA	SPC24	158	255	179	227	65	75	7	4	3
TSC22D1_GAAAAGCCATTTGATGTATG	TSC22D1	366	281	335	234	62	163	3	8	6
NSUN3_TTCGGCCCGGAGTTCTGCTA	NSUN3	528	478	626	268	240	484	29	44	21
DFFA_CATCATCCTCCTATCAGAGG	DFFA	247	210	246	205	150	83	16	14	6
PRSS56_CCAGTGGGCAATAAACCGAG	PRSS56	380	297	376	207	226	250	20	23	15
SGTB_TGCAGTGGATTGTTACACAC	SGTB	147	127	239	121	169	235	24	12	15
HIATL1_GACAAGACTAGCCGCAAAGG	HIATL1	160	121	150	59	87	59	8	8	9
MMP27_TAAGGAACCTGCTAAGCCAA	MMP27	352	308	483	251	224	229	14	17	13
OCA2_CATTTGTGACAGGTTGTGTG	OCA2	761	723	798	933	446	438	33	49	36
ZMAT3_ACATTGCTCATTCTAGCAGG	ZMAT3	222	232	282	195	230	228	15	22	23
CYP3A7-CYP3A51P_AAAGACTCTGAGACCCACAA	CYP3A7-CYP3A51P	634	732	819	605	609	592	44	69	42
FKBP2_GGCAGATGGACAGTACTGTC	FKBP2	136	109	133	156	172	149	8	10	19
TP53TG3C_ACTGCTGGGCTGCGAAAGGC	TP53TG3C	392	342	408	387	217	328	23	25	17
GPX6_CCAGGTGGATTGCAACAAAG	GPX6	565	542	602	574	551	242	23	45	18
MAOA_AGATTCCAACTGATGCACCC	MAOA	284	206	333	216	189	152	16	24	13
CEACAM6_CTGTAACCAATACGATTCTG	CEACAM6	481	292	503	417	196	326	24	25	20
DHX36_TGTCCAATGATACATATACC	DHX36	180	171	187	149	66	17	2	5	3
GNRH2_CAGGGCATGCTGTCGTCCAG	GNRH2	202	152	192	331	191	160	19	12	14
OR7A5_CTAGAACCAGCAGTCCACAG	OR7A5	583	470	674	343	379	246	18	34	26
SLC23A1_ACAGGCGTAGTAATCTCCGA	SLC23A1	252	264	356	214	153	250	9	18	12
ABCG8_GAGTCCTACGAAGATGCCTG	ABCG8	674	705	718	636	499	518	24	47	21
DHX15_TTACACCATAACGCTCCAGG	DHX15	201	211	322	151	152	151	10	19	11
GAL_GAATGACCTGTGGTTGCCAA	GAL	229	317	271	251	130	53	7	12	9
NCOA2_GGGAGGATTCATATTAACTG	NCOA2	329	381	343	292	393	217	16	45	22
CHMP1A_CCTCATCATGCAGATCGCCG	CHMP1A	611	570	710	565	348	401	27	40	39
FCRLB_CCGCGGCTGGTACGACAAGG	FCRLB	226	130	192	119	77	92	7	10	6
SULT4A1_AGGTGGCTCTTGATGAGGCG	SULT4A1	298	370	361	279	238	292	17	26	14
KRTAP9-7_CCTGTGCACCCATCTACTGC	KRTAP9-7	626	464	568	563	230	213	18	30	13
PTGS1_GTGTTGATGCACTACCCCCG	PTGS1	260	278	320	355	167	32	5	11	8
EFCAB5_ACAATCTCACTTCGTGACCA	EFCAB5	877	742	1003	922	481	550	45	49	51
UGT2B7_TCATGCAACAGATTAAGAGA	UGT2B7	362	427	374	211	336	197	19	21	21
EXOC3L2_ACCATCGCCCTGGTCAACTG	EXOC3L2	350	439	440	278	245	563	26	42	16
USP17L8_ACACGGGTCTCAGATGAGAG	USP17L8	245	260	359	261	202	321	19	26	13
FHL2_ACCTTGCAGTCACAGCCGAT	FHL2	729	815	852	914	560	445	50	58	38
MRGPRG_GCCAGCCGTCCAGGCGACGC	MRGPRG	317	204	391	369	490	522	39	47	26
TNRC6A_ATGGTCAAGAGCAATCAGTG	TNRC6A	1123	960	1194	861	724	695	49	61	47
LRTOMT_TGTGGCTCAAGTACTCGCAG	LRTOMT	130	120	199	121	165	127	13	15	13
ATP6V1E2_CATCTCAGATTTGCTCAGTG	ATP6V1E2	367	312	375	315	358	294	20	32	17
P4HB_CCACACCTGTATATTCCTTG	P4HB	243	136	222	165	138	254	18	24	8
MAB21L1_AGTAGTTTCCGACGTACTGA	MAB21L1	501	594	613	415	684	295	30	38	32
SMIM15_AACGGTTGTAAGGAAGCCAT	SMIM15	509	540	668	427	443	219	23	39	18
LOH12CR1_ATCGTTGCTGACGTTCCGTG	LOH12CR1	907	779	1070	925	676	379	31	55	34
PFN2_GACATCCGGACAAAGAGTCA	PFN2	569	636	621	326	381	385	28	42	30
RPS5_CCCGGCGCGCCCAATGCGTG	RPS5	417	415	563	309	181	180	17	15	8
HSPA1L_TACCGCAGCCCCATATGCTA	HSPA1L	165	103	233	139	195	254	15	14	6
CAPN15_GTACCCTGCTCAACGCACTG	CAPN15	400	309	416	406	376	405	28	46	16
GOLGA4_CAGTATCATTAAAGAACACG	GOLGA4	105	55	135	142	36	73	5	4	6
SNX30_ACCTGCTGGAGTACCACCGT	SNX30	679	532	731	727	472	792	57	55	37
PYGO2_GGAAAGGGACTTGTGTTAGG	PYGO2	274	301	275	273	186	498	28	23	32
HEXA_AGGAGGTCATTGAATACGCA	HEXA	657	575	779	710	811	444	56	71	40
AKR7A2_AGGCCGTGTCCAGTTCGGTG	AKR7A2	162	252	192	133	104	84	6	4	5
CTDSPL_CATTGATTTAGATGAAACAT	CTDSPL	513	478	668	541	270	298	28	31	21
AKR1B10_GATAAAGGTAATGCCATCGG	AKR1B10	298	422	320	371	395	408	45	959	49
CEP250_GCCAACAACTGGAACGACTG	CEP250	578	370	585	547	337	345	23	30	17
HOXC8_AACCGGCAGTCGTAATAGGC	HOXC8	458	404	505	353	229	247	15	20	14
GIGYF2_GGCGACTAGCTGGATCAAGG	GIGYF2	231	196	265	202	120	83	6	7	7
CDC37L1_GCTGAAGCTCAACAGAAACT	CDC37L1	165	109	150	98	91	97	10	6	2
GABRG3_GTTGAGAATAAGAGTCACGT	GABRG3	160	136	171	141	82	51	10	8	3
TNK1_AATGGTCGCACCTTCAAAGT	TNK1	297	313	406	371	204	236	17	24	17
IKBKAP_AATGGTGAATGACAGACCGG	IKBKAP	290	242	335	181	179	111	8	20	4
MARVELD1_GGTGGCGGCGCCGTAGAGCG	MARVELD1	373	200	402	361	146	208	10	10	13
ACTL6B_CACTCACTGTTCATCGTAGG	ACTL6B	438	430	495	344	403	413	31	35	25
PCSK9_GAGGTTGCCTGGCACCTACG	PCSK9	162	107	135	77	116	66	9	4	4
FAM174A_GACGGACGATCACGGAGGGA	FAM174A	243	191	239	288	155	160	9	18	7
PRB3_TCTGGCTTTCCCGGACGAGG	PRB3	299	376	305	307	222	104	10	19	12
ARHGEF5_GAGGAATCCAGGCTGAGGAA	ARHGEF5	655	713	745	656	509	291	30	40	29
ARHGAP19_TGCTGTCGGACACTATTACC	ARHGAP19	200	216	253	307	224	228	30	23	22
AMELY_GCACCACCAAATCATCCCCG	AMELY	307	275	325	287	290	111	20	21	16
LYN_GCTCGTGAGGCTCTACGCTG	LYN	160	144	193	142	95	49	6	9	6
AKR1C3_GGGTGTCAAACTTCAACCGC	AKR1C3	269	213	268	190	242	430	19	29	24
PFDN6_GAAATATCAACAGCTACAGA	PFDN6	339	337	374	212	323	118	16	28	15
GIMAP1_GTTGCTCACGTAATCGTGCA	GIMAP1	270	182	336	312	389	256	20	36	21
MCCC2_TTAGGTCATTGCTAGAATCG	MCCC2	443	263	458	321	257	449	22	51	29
KRTAP4-2_TGGTCTGGCAGCAGCTGGGA	KRTAP4-2	719	787	859	757	330	535	29	39	29
IFNA10_AGGAGGGCCTTGATACTCCT	IFNA10	245	353	287	274	175	39	7	5	4
SORCS1_ATGTGTGTTTCATAGCAACC	SORCS1	377	626	556	526	261	241	21	24	12
TAF13_GCAATGTCAATTGGAAGACA	TAF13	556	616	601	449	521	284	36	30	22
NSMCE2_TTCCAAGCCTGTATCAACTC	NSMCE2	268	178	297	182	148	84	9	8	7
DAZ3_ATGACCTGACCTGGTGAATG	DAZ3	287	269	320	284	292	379	924	89	58
EGR1_GAAAATGTCAGTGTTCGGCG	EGR1	432	181	362	140	146	64	6	19	10
RFTN2_ACCTCCTGGGCCTATCAGGA	RFTN2	480	344	528	444	644	256	23	38	23
DRG2_ATCACTGACCTTACCCACAG	DRG2	585	801	769	597	433	385	43	40	30
LMO4_ACGTCCTGTTACACCAAAAG	LMO4	441	652	623	457	229	204	18	18	9
SERPINA4_GGCCGCCGAGATGCTCAGCG	SERPINA4	802	723	853	889	927	590	48	58	52
MEF2A_GCTGAGTACACAAGTCCTTG	MEF2A	260	248	266	222	192	204	10	17	21
MYOZ3_CTGTCACTACGCAACAACAG	MYOZ3	285	240	280	230	136	140	11	20	11
GFY_AAAATGCAACAGATGTACCC	GFY	518	330	537	264	183	169	18	22	16
ASPRV1_CCCAGGACCAGGGAGACTAT	ASPRV1	259	212	300	184	146	317	18	29	18
CCDC6_TCCTGCTCGTCGACCTCGGG	CCDC6	210	240	248	147	130	77	5	10	7
ZFAT_CTTGTGTGAGCGGATCCGGA	ZFAT	521	359	636	335	276	454	31	39	23
PMCH_GAGCAGTTTCATGAACGAAG	PMCH	544	583	626	710	529	808	44	66	36
VIM_CAACGACAAAGCCCGCGTCG	VIM	158	180	193	165	182	76	6	8	10
PRSS33_CATGTCCAGTCGGATCGTTG	PRSS33	450	357	485	366	603	239	29	33	24
PTGER4_GGCGGCGCCGAAAGTCGCTG	PTGER4	112	138	130	259	55	91	11	7	6
STAMBPL1_AAGAAGCAAGAGTTAGCCCG	STAMBPL1	170	108	129	100	55	87	6	9	1
ADGRL2_CTCTTCGATTTGAAGCAACG	ADGRL2	277	245	377	165	234	171	17	15	9
NUDT12_ACTTCATTCGTTAGGAACCA	NUDT12	254	223	308	315	157	190	21	8	10
ACADM_AAGATGTGGATAACCAACGG	ACADM	200	133	273	165	96	73	3	5	7
SSB_CTCTTGATGACATAAAAGAA	SSB	402	350	487	333	249	209	16	23	12
FAM46B_CCTGTACGGGGACTTCACCG	FAM46B	462	372	469	471	255	338	17	35	24
VEZT_CATCCAAGTCAGCATCTCAT	VEZT	335	368	469	490	206	155	9	14	11
ATP2A3_GCCGTGTGGGTCATCAACAT	ATP2A3	335	317	326	259	169	110	14	9	12
SMIM4_AGCAGCGATTTGGCATCTAC	SMIM4	245	300	327	177	164	407	25	20	15
DHPS_TAAGTGCGGGACTAAACACA	DHPS	143	118	171	98	61	41	4	6	3
CDH2_GTCATGGCAGTAAACTCTGG	CDH2	290	236	285	136	93	233	12	27	6
CDH5_TCCACAGTCAGGTTATACCA	CDH5	304	439	383	221	136	120	6	15	11
VPS54_TATAAGTGATGCATTCGGTG	VPS54	127	95	98	60	65	44	6	9	7
LYAR_CTCCAAAGTGAAAGACGCCG	LYAR	245	185	259	172	96	115	14	11	5
CES2_CAAAAACAAGCGCACCACCG	CES2	408	218	378	281	74	157	14	10	10
REV1_AATCATGGTACGAAAGCCTG	REV1	185	148	251	127	148	49	13	10	9
CLIP2_CCCTCCAGGGTATCTTCACG	CLIP2	274	193	335	379	148	120	14	16	10
C11orf24_AGTTGATAATAAAACGTCTG	C11orf24	375	388	447	254	422	593	37	38	28
WDR34_TTCTCCACAGCATCCCCGCG	WDR34	183	152	198	219	154	144	7	15	10
EFNB2_CTGGTACTATACCCACAGAT	EFNB2	343	419	428	407	447	288	24	32	23
PTPN23_TCAGGTGGTAGATTACTACA	PTPN23	269	183	243	167	138	112	12	18	11
ZC3H10_CCATCTGTAGAGACTTCTTG	ZC3H10	723	652	743	602	329	463	35	47	29
ZNF407_GTCAGAACAGAGTTGCACGT	ZNF407	180	129	223	98	165	82	5	19	9
SLC12A9_ACGGCGACGATCGTGCCCAG	SLC12A9	456	590	636	361	345	427	27	33	30
GPD1_GCCATCGCCAAGATCGTGGG	GPD1	239	180	241	145	433	371	35	32	24
C16orf54_ACACCAGGGTGGGTGCACGG	C16orf54	531	516	660	518	466	318	34	32	22
FUCA2_ATGAACTGGATTCATCCTCA	FUCA2	243	266	302	357	168	88	8	18	6
PPP4R4_TGATCCTAAAAACTTCCACA	PPP4R4	501	393	513	774	525	323	34	33	35
ADGRA3_ATCTGAACTATACACCCAGG	ADGRA3	326	456	432	343	272	292	24	30	23
CCDC15_CTATGAAACAGGCACGTCAC	CCDC15	286	348	297	208	280	297	24	33	14
NOX1_AATTGTCCGGGGTCAAACAG	NOX1	203	192	238	175	57	104	10	8	8
FOCAD_TCATGCACTCTGTCAAGCTG	FOCAD	644	608	704	361	311	482	31	52	27
IPO5_TATGCAGCCTGTAATGCCGT	IPO5	294	162	298	175	251	337	17	27	16
SLC35A5_GCGTCTAAACTGGATCCAGT	SLC35A5	141	229	179	185	150	144	13	10	8
COX8A_AACGAATGGATCTTGGCGCG	COX8A	245	303	359	390	176	218	22	19	16
SLC30A9_AAAGAGGATTACCCATAGAA	SLC30A9	200	206	178	146	108	311	9	22	17
PIWIL2_GGCTCATACGCATGCCAATG	PIWIL2	592	648	664	721	332	439	21	33	29
TBC1D20_CTGACTTCAGGCACGTCGTG	TBC1D20	676	712	853	578	432	539	38	53	31
SMIM9_AGGATCGAAACCACGCTCAG	SMIM9	251	188	333	257	243	214	16	22	13
LSM3_AGAAATGACCGAGAGCTTCG	LSM3	183	179	202	128	101	61	6	12	11
FOLH1B_TACACCACTGATGTACAGCT	FOLH1B	476	537	513	585	261	435	31	39	21
MTIF2_CCCCGCATTTACCGTAAGTG	MTIF2	767	787	822	700	394	360	32	37	21
SLC12A8_CCTGCCCAAAGAGTCTTGGA	SLC12A8	602	700	718	546	543	236	33	45	26
AGBL3_CCTGCTAGTCTTTACAGTCG	AGBL3	254	206	276	136	152	181	17	24	8
KRT39_CTGGACTTGTGCCTCTAGGT	KRT39	191	193	187	224	67	171	5	4	4
CECR6_ATGACAGCCGCGGACTTCGG	CECR6	935	702	983	1046	475	823	50	61	35
DNAJC5B_AATGTCGGTAAGTATTGCGT	DNAJC5B	340	317	424	517	356	604	33	45	42
ASB15_TACACCGAGCTGCCTATGAG	ASB15	605	580	718	536	463	259	33	31	40
TADA3_TCTTATCCTGCCAGTCGGTG	TADA3	400	317	450	268	163	199	12	22	16
ZNF462_ATTGGTGGCATTGTAATCGT	ZNF462	87	46	73	33	10	12	1	0	0
RBBP9_TTAACAAAGATCGCACCTCA	RBBP9	649	702	689	860	443	449	44	47	34
RHOT2_TGGGCAACAAGTCAGACCTG	RHOT2	191	121	174	128	136	79	14	13	7
ARL4C_GCCCAACATGACGATATGCA	ARL4C	231	148	218	132	126	149	12	11	4
SLC47A1_TTCATAAGCTCCGTGTTCTG	SLC47A1	253	295	291	325	115	220	15	13	11
GCOM1_ATCCTCACAGAAAACCCTCG	GCOM1	321	381	325	397	198	170	10	16	10
BCL2_GGCCTTCTTTGAGTTCGGTG	BCL2	139	226	147	63	126	46	8	9	4
PLEKHO1_CTTGCCCACTCCAAACAGCC	PLEKHO1	257	88	191	93	79	116	13	14	11
TMUB2_CAGATGAAACTGATCTACCA	TMUB2	361	368	437	255	384	282	29	35	32
RGL3_TGGTTCGCTACTGACCCGGG	RGL3	486	432	476	428	314	183	19	22	13
ACTR2_GGACGTATCATCAAAGTTGG	ACTR2	376	379	449	272	288	416	34	33	26
KIR3DL3_TGACCTGGGAACCCGCATCG	KIR3DL3	239	251	271	296	216	66	10	16	13
FCGRT_AGGTAAGCACGGAAAAGCCA	FCGRT	317	181	262	224	98	179	8	14	13
GNPTG_TCCCACTGTAGGCGTTCCAG	GNPTG	420	373	421	473	153	182	12	15	8
GREB1L_TTAGCTGCGGTTGATAAATG	GREB1L	306	367	278	125	164	337	20	29	19
PRDM6_GCATAGGGCACTCGCCGTTG	PRDM6	566	504	729	475	628	400	39	52	40
ANXA1_CCTTACAGGTCACCTTGAGG	ANXA1	397	405	451	355	217	419	26	38	20
CD9_CAAGGCGACATACCGCATAG	CD9	603	596	671	580	285	381	14	43	23
ACVR2A_ATTGCAGAAACCATGGCTAG	ACVR2A	263	343	333	262	328	300	15	32	24
PELI3_GTAACAGACACGTCCCCTGG	PELI3	192	180	178	147	78	138	7	10	5
NAB1_GAGGCTGTGCTCGCTCTCAG	NAB1	185	226	281	166	229	241	15	18	16
ADGRF4_TGACTGCAACAAATCCGAGC	ADGRF4	277	298	273	266	121	227	16	22	16
CHRM3_AAGTAATGGTGGGCTCACTG	CHRM3	525	822	634	393	496	570	33	40	32
KIAA1429_GACATATGATCCATATGACA	KIAA1429	237	413	328	188	106	244	7	17	10
PON3_TACTGGCTCCACTTCTCGAG	PON3	383	359	389	575	213	148	12	21	11
CYLC1_CAGACTGTCCCACTAACATG	CYLC1	524	594	488	466	256	325	30	27	14
NAGK_CTCTACACCCCCATAGATCG	NAGK	534	370	554	287	211	310	18	31	15
VWF_TCTTTCCTGAGGCAAAACGC	VWF	202	107	205	107	39	140	10	11	4
CARD9_GGTAAGGTGTGATGCGTGAG	CARD9	140	151	181	109	11	33	2	2	0
LMX1A_TGTTGTGGCTACAGGCAGAG	LMX1A	598	376	667	521	369	315	22	29	24
ELMOD2_TCAGAGGCATGGGCATACTT	ELMOD2	631	711	782	636	373	353	29	50	32
DDX54_CCACGCCGAGTACCTCACTG	DDX54	317	411	356	273	333	111	20	20	19
TRIM26_GAGCGGCTGAAGGTGGACAA	TRIM26	537	728	684	728	766	796	3123	256	137
HRK_TGCAGGCGCACACGGCCGGG	HRK	751	681	817	786	807	583	51	67	42
B4GALT2_GGGCGTAGACGTCAAAGTAG	B4GALT2	388	229	357	303	152	216	5	20	14
ZNF565_GCTGAACAAGGTGTGAGGCA	ZNF565	101	84	88	91	61	33	2	5	3
FGFR1OP2_CTTGCTCATTATAAGTTCCA	FGFR1OP2	530	639	600	591	495	488	39	33	28
CBWD2_AGAAATTAAGAGCGACAATT	CBWD2	181	207	187	193	140	88	5	15	10
TAF2_GTACCGCCATTGGATTAAAG	TAF2	262	257	397	211	208	267	18	22	15
GRIN3B_AGGTACAGCTCGAAGTCGAA	GRIN3B	485	330	488	331	580	287	34	35	37
TAS1R2_CGTCTACAGCGTGTACTCTG	TAS1R2	449	511	511	466	404	289	24	39	28
PREX1_GTGGATCTACCACACCCATG	PREX1	466	523	507	391	266	319	29	24	24
KIR2DL3_ATGAACGTAGGTTCTCTGCA	KIR2DL3	517	453	540	483	204	206	17	17	19
MNS1_GTCTAAAGGACGAAAAGATG	MNS1	192	40	150	71	44	160	15	17	8
SLC25A4_CAAAGGGATCATTGATTGTG	SLC25A4	135	198	204	194	105	212	13	17	6
ARHGEF1_TGGAGGACTTCCGTTCCAAG	ARHGEF1	290	317	338	322	160	179	17	16	20
TGM2_GGGTGACTGGACAGCCACCG	TGM2	595	575	649	525	332	498	26	38	38
SERPINB12_CTTTGACCATGAAAACACGG	SERPINB12	493	176	376	207	105	209	12	25	13
CLSTN3_TGTGGAACGGCTGTATCGTG	CLSTN3	162	110	157	125	89	261	15	12	11
C19orf60_GAGGAGGCCACCGAAGCTCG	C19orf60	150	75	256	182	172	106	14	20	5
C11orf88_CGCAAGGTGAAAAGACTGCG	C11orf88	372	336	395	363	230	173	14	21	13
ZCCHC5_ATTGCCAACAAAGCTCACCA	ZCCHC5	543	603	586	587	532	491	41	48	28
TWF1_ACAGCTCAACTATGTGCAGT	TWF1	369	387	400	468	307	252	23	27	23
RWDD3_AGCCAACCAGAAACTGGCAG	RWDD3	252	264	265	198	153	107	13	7	3
PIK3CD_CAGCGGCTGCCGGAACACTG	PIK3CD	543	444	578	456	316	295	22	37	34
CXXC1_ATGCGCCCTAACTTCTGTGA	CXXC1	902	684	998	760	999	847	59	74	63
ARSD_TGGCTTATATGGTGATAATG	ARSD	193	192	223	215	60	130	8	8	9
DNAJC7_GCTAAACTCTACTGTAATCG	DNAJC7	196	154	211	163	98	202	11	10	5
DYNC2LI1_TAATGATCTCTGGCCCACCA	DYNC2LI1	812	545	856	710	1300	1344	106	119	88
PAIP2B_AAGAGGACCAGGGGTTAAGT	PAIP2B	370	416	399	600	205	146	11	25	9
SPATA9_ATCCAGATCCTCCAAATCAG	SPATA9	481	304	469	355	159	448	28	31	23
PTGES3L-AARSD1_AAACACTCACCGTGCCATTG	PTGES3L-AARSD1	352	260	328	381	255	61	7	19	9
HLA-DQB2_AGCTGCGCACGACCTTGCAG	HLA-DQB2	237	240	318	258	167	210	16	13	13
LLGL2_GGATACCTACCCCTGCCTAG	LLGL2	279	257	284	263	163	108	10	13	7
ALDH18A1_TGCCAATGGAACCCACCCAA	ALDH18A1	182	195	213	252	85	112	6	8	6
ANKRD37_GCAAGCAAGGCCGCTTCCTG	ANKRD37	459	523	567	432	440	332	29	37	27
C1orf112_AGGTCTCAGAAACGACAACC	C1orf112	579	644	692	504	492	275	29	40	28
OR5D14_GCTCATGTATGTTATCACAG	OR5D14	173	159	164	158	48	53	4	8	2
GTSF1_TGATGACTAATTTCAGCTCG	GTSF1	180	222	226	274	140	149	11	10	7
TICRR_ACTGGGTGGATACCACCGAA	TICRR	81	99	104	109	57	92	3	8	4
SUPT6H_GTTCGCCGTTTGGTAAAATG	SUPT6H	92	78	118	118	58	25	3	8	3
LTA4H_CTCCATGCCACCATAAGGGA	LTA4H	451	438	592	446	308	236	24	18	14
TAF9B_TGGGACAGACACCGTTTGTG	TAF9B	481	370	553	417	253	314	561	52	45
ZFYVE16_GTCTCAGCACTTAAACAACC	ZFYVE16	252	122	247	109	48	70	2	2	4
DNAH3_TAAGTGACTACTATACCTTG	DNAH3	214	239	264	221	119	99	9	8	8
TSSK6_AACTTGTTGACGAAGTCCGG	TSSK6	136	156	199	103	136	246	15	15	8
NTRK2_AACCTGCAGATACCCAATTG	NTRK2	383	412	406	374	146	196	12	9	8
SNTN_ATTTCTGAAAATCAGAGCAG	SNTN	308	449	336	350	158	125	12	14	14
OR2K2_TGAACAGGTGCGTCTGTGCA	OR2K2	498	462	556	485	344	481	571	80	51
COMMD8_AAAATCCTGTAGCTGTGCAG	COMMD8	359	353	383	141	89	148	10	11	8
HOXD1_ATGCGGTCTGGAAAGCACCA	HOXD1	303	254	341	339	368	198	25	22	18
OR52R1_ATACGTGGCACAGAACGGAA	OR52R1	922	1026	1134	992	939	633	57	81	61
DNASE2B_TTGCAGCCTGGATGGCTCAA	DNASE2B	843	1094	965	799	1081	667	64	82	67
NEUROD6_AGTTGTCCAGAGCGTCGTTG	NEUROD6	869	867	1070	738	742	747	63	63	52
SGOL2_GAAATTCATTTGTGACGTCT	SGOL2	512	587	635	527	333	279	16	36	22
CHRM5_TTGGCTTGCACTGGACTACG	CHRM5	386	322	431	327	178	171	11	19	9
AMMECR1_GGTCGAGACAAAAGATTACG	AMMECR1	184	166	171	145	106	96	8	6	6
IPO11_CTTCAATGAACCAATAAACC	IPO11	219	194	253	259	165	71	9	13	10
CCDC8_GGGGTATCATCGGCGCCAGA	CCDC8	157	160	208	84	249	73	11	11	7
TBC1D16_TATTGATGTGTCAATCCGCG	TBC1D16	317	254	275	183	109	337	19	25	14
EDN1_GGAGAATTTACTTCCCACAA	EDN1	384	600	468	321	272	237	19	27	10
DEFB106A_GTGCTCTTCTTTCTGACCCC	DEFB106A	305	286	325	221	248	220	20	17	14
ZMYM6NB_TTCTTGATTCTGCTCATGAT	ZMYM6NB	688	704	754	598	656	672	59	58	41
RRBP1_CTTGGAAACTGCTCCCAAGG	RRBP1	576	411	582	335	255	349	26	33	22
RNF19A_GGTGCCAAATCTGTTTACAG	RNF19A	109	60	118	186	203	122	16	14	5
SP100_TTTATTACAATTAGGCCCAG	SP100	142	230	211	122	187	97	12	12	10
TMEM208_AAAAGAAGACCAACGTCACA	TMEM208	340	379	343	331	81	114	3	6	6
LRFN1_TCATCGACCACATCGCGGAG	LRFN1	657	610	796	683	553	693	43	60	43
MROH8_CTTTGACTGACTGTAACCAG	MROH8	517	310	388	413	291	195	18	20	16
MRPS10_GGCAATACAGCCAAAAATGG	MRPS10	204	82	144	69	33	213	13	10	10
TTLL11_TCAGGTTTCACGATAAAAGT	TTLL11	345	203	368	260	271	476	60	641	39
ZNF311_ATTAGTGTGATATCTGCTTG	ZNF311	339	405	322	196	261	156	17	13	16
DTX3L_TTCTCTCATCAACTGACATG	DTX3L	623	621	665	542	518	330	25	49	41
GDNF_GCCAACCCAGAGAATTCCAG	GDNF	512	268	502	237	159	247	18	23	18
C7orf72_GAGTAAAACACTGTGAGATG	C7orf72	438	361	572	323	264	141	15	19	22
STUB1_TCGCGATTCGAAGAGCGCTG	STUB1	98	117	90	84	102	66	7	7	8
ZRSR2_TTCCCTAGGACTCTCACAGA	ZRSR2	578	529	699	647	450	317	23	30	28
ZNF415_AGAGACCAACGCGATAGAAG	ZNF415	345	449	424	254	279	244	20	20	16
C10orf91_CATGTGTACTGAGTTATCCT	C10orf91	600	513	659	482	240	631	41	51	31
TTC30A_AGCTGTCTGGCAAGTGATCA	TTC30A	346	368	376	326	356	275	17	21	20
TMEM87B_ACTTCACAGGCCCAGAACAA	TMEM87B	374	443	464	252	298	207	16	17	18
CEP85L_GCCCATTATGACAAGCTCAG	CEP85L	211	225	239	111	209	48	3	7	7
TBX6_GAAACAAGTAGCGGGCCTCG	TBX6	161	133	148	107	102	245	14	16	12
GPX7_CCCGCGCACTCACCGATCCG	GPX7	242	215	251	268	161	132	3	15	13
GPSM2_TTGTAGGAAGACACTACTGT	GPSM2	217	224	211	183	204	50	10	8	6
GPIHBP1_CGGGCCAGATGACTACGACG	GPIHBP1	645	660	808	830	589	637	49	57	39
TMEM35_GCCTGGGCGTCCCAAAGATG	TMEM35	677	569	716	494	330	356	33	34	24
HSPD1_GAAGGCATGAAGTTTGATCG	HSPD1	111	92	126	97	27	22	1	5	2
TWISTNB_CATGTACTAAACAGCCAATG	TWISTNB	108	142	158	127	44	138	15	9	3
AGPAT3_TACCACGTCCAGCCGATGAG	AGPAT3	475	461	552	550	453	239	23	36	20
PPIAL4C_CTTGTCTGCAAACAGTTTGA	PPIAL4C	336	482	379	357	467	469	27	52	24
SRP14_CATCCATGTTAGCTCTAAGG	SRP14	544	615	648	641	320	648	32	49	28
C11orf49_AAATGATACCCTATTGTGGG	C11orf49	362	235	333	180	256	221	32	36	19
ARHGDIB_CCGGGTGACAACGACATTGG	ARHGDIB	569	803	723	624	520	651	37	51	44
SRSF4_GTAATTGTTGAGCATGCCCG	SRSF4	562	545	672	487	327	384	27	40	27
QRICH2_CCACTTGGCATGGATCAGCG	QRICH2	220	214	208	175	66	105	4	6	9
C10orf142_TACCCGCAGACAGTGCAAAA	C10orf142	412	498	553	794	872	763	53	73	54
HGF_AATGTGCTAATAGATGTACT	HGF	207	366	308	237	245	198	15	14	20
DGCR14_CCTGAGCCGCTACACGAGTG	DGCR14	314	377	407	342	169	260	13	21	16
TOX2_GGTGTCCAACATGCTAGCAC	TOX2	220	210	212	134	115	80	9	14	7
MED16_CGACGGTGAGAACTTGACTC	MED16	203	209	252	159	184	140	10	15	6
NPIPA5_TCCAACTGCCGTAGACAGGA	NPIPA5	94	105	125	107	46	58	6	3	4
SAMD11_CCGACGCTGACCTGCCGTGG	SAMD11	583	485	775	679	547	281	29	29	25
DNASE2B_ATTGTAGACATGGTAAGGAA	DNASE2B	649	728	821	874	694	768	49	76	54
DPPA3_GAGTAAAGCTTCCGATAGAG	DPPA3	186	204	227	137	103	202	12	15	13
NUDT18_AGGATGTCATGGGCTCGCAG	NUDT18	234	217	292	263	307	237	17	26	14
CDYL2_TGTCAGGGCATTGTTATCCG	CDYL2	388	334	463	281	253	136	18	23	24
FBXO2_GCACTTGAGCAGCCACAGCG	FBXO2	344	373	338	244	124	215	14	17	6
PCGF6_CCTCACCCCTGCACCCGCAG	PCGF6	701	516	708	638	500	469	41	50	25
VNN2_TAGGCTGACATGATGTGTGT	VNN2	569	453	670	646	538	516	40	34	34
CA11_CCAGTGCTGAGCCTTAATGG	CA11	481	335	539	641	212	307	21	22	27
HOXC4_AGAGCGACTGTGATTTCTCG	HOXC4	556	434	550	315	379	524	97	1409	74
GPA33_GATTCTTATAAAGCTCACCA	GPA33	303	347	346	525	216	190	16	22	17
RPS6KB1_AATGAAAGCATGGACCATGG	RPS6KB1	391	519	442	318	236	199	16	20	17
CASKIN1_CCAGCATGGTCACTATGATG	CASKIN1	455	263	457	436	135	200	10	11	10
TSG101_AGGGAACTAATGAACCTCAC	TSG101	361	432	486	399	350	168	24	31	16
ALDH1A1_GAATGGCATGATTCAGTGAG	ALDH1A1	497	528	685	486	332	497	44	31	22
LACTB_CTTCGGTCTTAGGATGAGGT	LACTB	187	328	253	113	102	122	11	11	11
DEDD_GTCATTGATGACCACGAGCG	DEDD	466	445	468	485	328	339	14	40	26
SFXN3_GCACAAATCTGCCGACCAAG	SFXN3	225	183	214	143	162	160	16	17	17
CPLX2_CCCCGACGCGCAGAAAAAGG	CPLX2	399	160	330	197	72	230	14	17	13
CD6_CTGCCAGGACAGCACTACTG	CD6	284	322	351	342	139	226	23	17	16
ZNF506_AAAAACCTTTAACTATGAAG	ZNF506	110	69	138	65	39	11	3	2	4
HIST1H4A_GATCTCTGGTCTGATCTACG	HIST1H4A	359	214	416	212	136	182	20	20	13
RPS6KL1_CGGCTGACCATCATCCCACA	RPS6KL1	179	166	244	409	192	255	22	8	12
C9orf131_CGCCAGATAAAACTCCCTTG	C9orf131	369	426	416	365	497	328	28	32	28
IPPK_CGGTAACCCCGAGCGCTCTG	IPPK	271	133	325	205	240	190	16	9	11
KIF21B_CAATGTGATCAGCGCCTTAG	KIF21B	578	602	680	619	449	594	38	53	43
LAMP3_CAGCCCAATTACCTACACCC	LAMP3	230	151	276	224	98	112	14	11	7
AGAP4_GTGGGAGGAACACTGAACTG	AGAP4	202	313	267	183	125	129	15	8	5
ADAM21_GAAACACGTTGTTCATATGA	ADAM21	530	385	595	384	196	299	21	37	26
OR5H15_TGTGGTTACGCCAATTGCAA	OR5H15	453	366	499	414	194	231	10	13	10
CLDN23_GTGGACGTGGAGTTGTACCA	CLDN23	600	681	627	524	418	417	40	45	33
DCAF5_GGAGGATAGTACTCTCACTG	DCAF5	455	433	592	443	1190	1315	339	439	6775
TLDC1_CCTGTTGAAAGGAAACTCCG	TLDC1	405	416	440	242	205	277	16	23	25
RBMY1J_TCTGCAAGAGGAAGCAGTGG	RBMY1J	210	174	191	166	115	352	20	23	10
LMBR1L_AGCCATTGTGGACAAGAACA	LMBR1L	379	461	434	278	329	338	29	31	19
CHPF_CTGCATTCTCGATGCCACCG	CHPF	436	446	541	439	351	348	30	37	23
PPP4C_CGATCAGGATAGCGAACCTG	PPP4C	303	223	241	212	97	55	5	5	8
UMOD_TGAGGAGTGCAGTATAGACG	UMOD	431	339	488	327	290	258	19	26	19
ZNF219_TACTACGCGAGGCCCGACTG	ZNF219	180	222	181	137	158	76	9	12	5
HSD17B2_TGAGACTGGAGCTTTCCAAG	HSD17B2	236	225	291	199	242	194	9	24	20
LIPA_GTATGACATGAGTGCAAACG	LIPA	149	115	151	166	89	253	15	16	13
PMS2_ACTGGTGTCGATTATACATG	PMS2	630	585	839	459	498	215	27	42	24
ROBO3_CATTGAGTGGTACAAGAACG	ROBO3	249	248	327	167	116	223	18	16	10
PARD3_GAGCACTGAAAGGCACTACG	PARD3	742	871	948	483	500	325	23	35	34
OR4F6_ACATGGGGGACTGTAAACGA	OR4F6	296	251	275	238	225	108	10	21	12
CCT7_GCAGGTGAAACCCTATGTGG	CCT7	148	182	216	178	133	138	3	15	7
WBP1L_TCGGTCAACTGGTAGGTCAG	WBP1L	522	466	637	553	572	673	48	46	53
FBXO15_GGAGAGGAGCACATTAGGCT	FBXO15	480	466	602	364	227	207	19	32	14
TBC1D3L_GTCAGTCCTCCTGAACACTG	TBC1D3L	497	374	513	874	268	132	26	25	15
RHO_CATCCTGCTCAACCTAGCCG	RHO	350	304	363	234	264	124	13	14	14
CSRNP3_GCAAAAAGTGAGTCCGAACA	CSRNP3	301	195	289	163	74	180	10	11	6
APH1B_TCTTGCCATGAACCAAACAA	APH1B	459	579	609	446	711	753	52	79	62
ZNF527_AAGGTGAGCACTCTGTCTGA	ZNF527	376	330	373	392	254	221	26	19	15
CFAP69_ATGACTGAAAAACGGATCTG	CFAP69	272	276	314	388	508	251	22	27	35
TM4SF19_TACGGCTGCTTCAGTAAGAG	TM4SF19	586	503	622	606	363	275	27	36	28
ZFP69B_TCGTGGGAAGAACTACATTG	ZFP69B	194	117	282	221	197	91	10	15	13
SPAG7_TCAGATTTCATTCAAGACAG	SPAG7	176	93	187	82	116	126	6	13	14
OR52K2_AGTAGCAGTGAGCGATCACT	OR52K2	191	270	299	201	194	221	17	24	13
PAGE2B_AGTGGGGAGATCGAAAATGA	PAGE2B	452	312	420	317	136	239	15	19	17
RAPGEF6_CAAATGTAAACGTACCTGCA	RAPGEF6	325	333	407	265	326	296	30	32	12
ANKS6_TGCTGCTGAATGATCCCGGT	ANKS6	273	116	314	284	310	153	24	19	5
NDUFC2_TCATCCGGCAGAAACCGTAA	NDUFC2	487	604	566	527	579	226	38	43	28
FNBP4_TCAGGCTCTCTCAAATAGTG	FNBP4	382	269	449	208	106	94	10	10	9
ZBTB2_GACCCGGTTCGATTAGAACA	ZBTB2	248	209	243	486	321	308	772	77	45
PRIMPOL_CTAGTTGTGAAGAATAACAT	PRIMPOL	122	160	159	81	111	170	12	11	6
ZNF234_GTACATTGCAAATTACACTC	ZNF234	364	517	476	372	171	343	13	29	18
STPG1_ATTTGGCGACTGCTTCACAA	STPG1	669	766	709	740	473	369	28	30	32
CYTH2_GGTGACCGTACCTCTCCCCC	CYTH2	271	224	292	334	294	58	14	16	12
KCNK1_CAAACCCAAGGAGCACGGCA	KCNK1	225	204	249	272	188	126	15	9	9
KLHL31_AGGCGAACAAGAATCCGAGG	KLHL31	395	311	388	220	274	162	22	23	17
KLF7_CAGCTACACAGCCGTCAACC	KLF7	345	238	363	404	244	203	17	21	21
CCDC117_TATCAGAAAGGAGTTCAGGG	CCDC117	321	155	363	236	130	122	12	12	14
ZMYND12_AATATCTATTCCAAGCCCAG	ZMYND12	441	635	582	649	610	349	68	98	902
SP7_CCAGTGCTTGCACCCCGTGG	SP7	212	193	199	176	83	63	6	8	4
HMHA1_GAGCGACCAAACCATCAAGT	HMHA1	309	365	382	359	324	198	19	30	24
ZNF614_AAGAGCGTGCAGCAATGCAA	ZNF614	294	338	449	426	199	130	8	14	10
CBWD5_TGGTTAGTTACCTAAATACC	CBWD5	50	40	63	38	9	3	0	3	0
KIT_TCTAGTGCATTCAAGCACAA	KIT	353	431	439	585	229	261	16	27	10
CEP63_AGTATGGGTAAAATTCAACT	CEP63	262	229	259	207	153	253	20	23	16
VARS_CCGCAGCGAACGTACCACTG	VARS	344	349	334	247	503	85	28	26	14
USP17L24_ACCCTCATCCACCAAATATT	USP17L24	584	423	662	383	403	444	34	44	33
PNKP_AGCTGCCGAAGAAGCGTATG	PNKP	205	273	236	240	95	68	7	10	3
ADAM2_GACCTCCCTGAATATTGCAA	ADAM2	520	622	628	524	330	249	29	30	17
ARC_TCAAGCGCGAGATGCACGTG	ARC	813	629	887	596	576	470	40	32	30
MMAB_CAAAACGGGAGACAAAGGTA	MMAB	464	319	485	220	168	240	19	19	16
GRIA3_ATATTTCCCGTCACCAACGA	GRIA3	582	486	541	379	180	283	19	20	21
UBR2_ATTGCCAGCAGATTTAGAGA	UBR2	701	623	697	751	360	293	29	24	21
TRAF3IP1_CAGAGTTCACAAAAATACAG	TRAF3IP1	162	44	109	48	34	67	6	10	4
IFITM2_TCCCAACTACGAGATGCTCA	IFITM2	430	325	508	514	409	437	39	32	23
CEP112_GGAATCTCTAAATAATGACT	CEP112	395	370	456	250	128	238	19	20	17
TMTC2_TCTGGTACTCCACATCTGAA	TMTC2	391	438	476	477	377	332	25	28	20
CLIC6_GGGTGAGCCGCAGCAATCGG	CLIC6	310	306	332	451	299	450	27	47	21
RPL22L1_CATCTTCTACTGGATGAGTA	RPL22L1	529	413	569	579	271	308	18	28	18
LARP1B_GAACGAGACTTCTTTCTTCG	LARP1B	433	409	514	385	174	313	24	22	13
HKR1_CCTCCAGAAGACACAAACTG	HKR1	235	233	251	144	93	127	7	17	7
SLC4A10_ACAGTTTATTCTTGGAACCG	SLC4A10	132	117	107	160	34	65	5	4	3
RND2_GCCGCATTGAGCTCAACATG	RND2	332	299	470	290	251	278	29	25	21
CLDN6_AAAGCGGTCACCTTCCACAT	CLDN6	537	392	565	417	214	430	25	26	23
PPP2R3A_CTAAGAGAGCCACTTGCGAA	PPP2R3A	211	167	195	126	96	27	3	7	7
RNASE2_AGGTCATTAACAATTATCAA	RNASE2	313	227	354	527	220	408	12	27	20
KHK_GTACCAGGGCCGGAACGCAT	KHK	165	60	163	68	267	137	22	22	13
SPDYE1_AATACGCTATGACCATAGCA	SPDYE1	589	690	741	698	713	512	49	56	45
NOB1_AGCCCTTACCGGAATACGTG	NOB1	371	316	500	310	113	120	9	19	10
INCENP_AGAACAATGGAAATAACTCG	INCENP	110	50	112	34	72	105	5	10	9
HPCAL1_TCAGCGCAATGATGAACTCC	HPCAL1	615	540	572	372	590	287	35	36	32
OTX1_CGCACCTGGACTCTAGACTC	OTX1	302	253	370	347	143	165	9	8	8
C17orf77_GACTTGAAGGAGATTCGAGT	C17orf77	334	195	363	292	94	222	9	17	14
ZSCAN32_AGTTGAGTTACCGCAAAGTG	ZSCAN32	651	470	763	723	283	280	22	26	26
FAN1_GTCCATTGGGATTCACCAAG	FAN1	368	323	359	452	303	208	16	18	21
FOXRED1_GTTTCCCTGGATAAACACAG	FOXRED1	174	117	203	46	51	117	10	1	6
LVRN_AGCGCACCGTGATGTTCACG	LVRN	857	691	1113	882	679	530	43	64	43
CTDSPL2_ACAACTTGATATGGAACAGG	CTDSPL2	482	572	626	370	258	337	25	24	20
PTCHD1_CCAGGTAACGTTCTGATACG	PTCHD1	388	309	382	332	250	196	22	30	19
CTPS2_TTACTTGCAGAATCACCGAT	CTPS2	323	355	329	349	310	204	17	36	12
THRB_GAATATTGAGCTAGTCCAAG	THRB	392	295	377	128	106	90	7	11	7
HK2_GTCCGGGGTAGCACACACGT	HK2	236	269	262	212	188	479	23	36	25
NUCB1_GCTGCAGGCTGCCAATGCGG	NUCB1	307	357	364	202	101	168	14	13	4
CLMN_GTCACCAGCGACCTTGTCAG	CLMN	763	557	765	662	556	584	49	62	44
FREM3_AAGGTGAATTGGTCCTCTTG	FREM3	282	228	395	286	510	274	32	35	19
ZNF808_TTCCAAACACATGATGAAGG	ZNF808	117	92	164	29	59	38	4	4	2
SYCE1L_AGCAAAGAAGAAATCCAGTG	SYCE1L	601	447	656	734	361	441	31	45	22
KRTAP10-6_AGACTGCTGGCAGCACGAAG	KRTAP10-6	303	408	368	361	85	125	9	6	11
FLII_AGTTGCGCAAGTTGACAGCG	FLII	244	212	255	208	326	174	19	22	17
ZC3H10_TATAGTTTGGCTCCACCGCG	ZC3H10	282	343	357	259	155	173	18	22	16
STK32B_TACAGACTTCAACATAGCGA	STK32B	207	292	246	122	115	162	17	17	12
HNRNPH3_AGATAGCAGAAAATGCTCTG	HNRNPH3	509	628	574	636	256	171	24	19	15
UCHL5_GAATTAGATGGATTAAGAGA	UCHL5	121	113	152	75	63	68	2	7	3
HIGD1A_GAGGCACCATTCGTACCCGT	HIGD1A	265	311	322	319	217	240	17	18	20
HSD17B6_CCTTTGGTGAGGAGAGCACG	HSD17B6	515	444	550	386	201	335	25	26	22
PDXP_CACGGTCGGTGGCCACGAGT	PDXP	169	185	200	143	149	73	11	16	15
OR2M3_TTGATGTGTCACTGCATGAG	OR2M3	437	346	562	466	466	356	25	41	33
CXorf23_TCTGCTATTGACCTCTGAGG	CXorf23	223	154	261	153	121	164	7	15	6
PPID_AGATATCGTACCCAAAACTG	PPID	517	248	389	264	124	330	18	23	18
MED19_CCTGACTTGTCCGCGCCAGG	MED19	120	163	167	52	99	82	8	6	2
HTT_TGCCCATCCAATCTCCCACG	HTT	333	319	376	175	124	161	12	9	10
CENPO_GGAGTGGTTTCTGTATGACA	CENPO	350	408	474	259	385	242	17	23	23
PHF14_TGTGGCATTACAGTCCATGA	PHF14	233	133	195	243	161	365	17	25	17
USP10_AAATAGCTGTAATATCCAGG	USP10	521	249	528	219	224	174	14	25	12
SPATA19_CATTGACGTTGTGGAAAGTG	SPATA19	596	566	634	424	562	430	49	53	54
PPP1R16A_CCAGGGCAAGAAGGGTCCTG	PPP1R16A	419	497	584	811	281	139	9	19	16
UTP18_AGACATAAAGAACCTTGCTG	UTP18	518	511	526	421	542	222	26	30	18
PHC3_TGGGCCAATGTGTACAACAG	PHC3	215	281	214	139	296	109	14	18	13
KRTAP23-1_AAGGTTCAGTGCTGTAGACC	KRTAP23-1	936	798	1019	843	500	902	60	73	52
ESPNL_GCAGACCGCAGCCCCCCTCG	ESPNL	677	641	840	703	544	1043	64	76	54
TBC1D28_AAAGTAAACGTACCAACAAG	TBC1D28	249	224	284	230	113	238	13	11	15
SRSF7_CTATCAAAACGTGATCTCCG	SRSF7	94	86	109	89	28	260	9	11	8
SLC26A11_CTGGTATCCAGTCACCTCGA	SLC26A11	671	915	764	870	592	218	25	44	36
USP40_CATGGTACAGACGATAGATG	USP40	257	212	191	188	126	191	16	11	9
DEFB126_CAGGAGCATAAAAACTGCAA	DEFB126	230	213	268	100	149	54	5	9	9
ADCY4_TTCATCATCTAGTCCCCGGG	ADCY4	391	481	412	346	302	140	21	24	13
C11orf88_CAGCAGTCAGCGTCTGCCGG	C11orf88	498	464	536	392	459	256	27	39	21
AURKC_ATTCTGGAATATGCTCCAAG	AURKC	348	469	418	371	252	295	24	23	14
ABCC1_AACCTGACAGCATCGAGCGA	ABCC1	641	836	795	726	586	329	25	42	32
TTC21A_TGGCCACATGGACATACGAG	TTC21A	390	375	435	539	169	241	13	33	13
OR7C2_GAAGGATCACAAAAAAAGTG	OR7C2	340	133	303	136	82	206	12	15	9
NDE1_TGCAGCACTCTGAAGGCTAC	NDE1	189	140	226	120	299	74	6	15	20
UPK3BL_GGGCTACTATCTCACACTGA	UPK3BL	484	500	531	504	387	730	48	51	34
MRPL12_CAGCGGCCATCAGAGGTGTG	MRPL12	194	130	244	325	130	90	11	15	6
SAA2-SAA4_TCTTTCTCTTCAGCACAATG	SAA2-SAA4	505	496	466	269	295	597	29	38	42
SUSD5_ACCACTGGCTGGCTAGCAGA	SUSD5	469	399	545	499	281	215	23	16	16
NADK_CAAGTTACTCAGGTGATAGA	NADK	233	189	255	155	235	240	15	24	13
JSRP1_GGGCGACGATGGCTCCCTCG	JSRP1	134	133	165	102	60	33	5	11	1
SIGLEC7_CATGCCCTCTTGCACGGTCA	SIGLEC7	352	426	408	247	411	359	34	33	19
FRMPD3_GACTGTATGTACCTTAACAG	FRMPD3	293	365	288	141	214	384	23	33	23
KLK10_GTGCTGACGGCCGCGCACTG	KLK10	321	196	286	246	101	210	14	18	19
TCOF1_GACCAACGTAGTATTTGCTG	TCOF1	629	699	653	374	293	530	37	38	35
TCTE1_ACTGCGGCATGAATTTCGAG	TCTE1	580	235	507	179	210	414	349	54	26
ATP11A_AGGTCCGACGTGTTCACCAG	ATP11A	218	225	260	173	92	163	10	7	10
GOLGA6A_TCTGCTGTAACCACCGCTGG	GOLGA6A	596	806	669	680	721	714	49	63	45
FGFRL1_AGTCCACCGTCGTGTTCACG	FGFRL1	610	512	618	582	245	186	12	26	18
MCCD1_GCTCCAACAACTCTTCAGCT	MCCD1	603	405	654	668	311	448	43	32	21
OR10C1_AATCTGCAGTTCATTAAGCG	OR10C1	317	233	321	229	174	209	10	10	14
GIGYF1_AGGTATGTACGTCCCAGAGG	GIGYF1	214	236	184	133	149	41	3	10	8
GRB7_AGAAGATCCGAAGCCCCTTG	GRB7	877	867	992	758	505	459	33	45	38
C14orf93_GCCTCTCAAGGAAAGTCCCG	C14orf93	316	226	308	167	110	204	11	19	20
TNNI1_GAGACACGGACTCGACGCAG	TNNI1	148	165	152	115	176	45	8	11	5
ARRB1_CGGTGGGAACGACTGTACGT	ARRB1	239	304	284	146	75	88	7	3	3
FAM25G_TGCCGTGGAGGAAGTGGTGA	FAM25G	454	579	650	589	411	358	34	35	32
SPANXC_AAGAACATCTCCAGAGGAAC	SPANXC	201	264	206	221	136	123	7	18	6
FAM189A2_ATTTATCCTAGGCTGCCAAG	FAM189A2	386	380	456	290	197	231	29	18	14
NSMCE4A_TTTCTTGGACGATCAACTCG	NSMCE4A	189	181	253	108	130	154	17	20	10
SETD6_CTGACCTATAGGCCATCACA	SETD6	199	89	166	142	164	76	9	9	10
RUNX1_CACTTCGACCGACAAACCTG	RUNX1	592	371	581	412	294	512	72	74	581
SLC8A1_GAGTCTCTATCATAGCTGAT	SLC8A1	323	261	363	266	167	179	10	27	11
MAP2K7_CAAAGCACTGCACGATGTAG	MAP2K7	199	186	228	294	91	149	10	14	11
PNO1_ACAGACTTGTAAAGAAACCA	PNO1	386	249	348	331	120	304	12	23	16
POP1_ACCCACCAGTTATATACTTG	POP1	475	612	553	389	310	334	20	28	19
RUVBL1_ACTTGGATGTGGCTAATGCG	RUVBL1	138	60	122	79	29	24	1	1	3
CYP26A1_CGTAGCATTCGAGTGCCTCG	CYP26A1	176	317	202	220	163	201	15	16	14
CCDC129_CTTCTCTTGTCTTACCAGTG	CCDC129	408	371	454	413	258	173	12	21	13
RGP1_GGGACCTTAAACTTAGGGGA	RGP1	103	161	136	83	153	117	7	13	13
TSEN15_GAACGCTACATAAACTTGGG	TSEN15	412	376	491	361	313	210	22	32	21
GPR119_CATTGCTACTAACACACTAG	GPR119	289	503	282	313	151	385	11	23	12
DNAJC25-GNG10_GCAGTAGAGCCCCTCCACCA	DNAJC25-GNG10	538	437	516	626	249	377	18	31	22
FAM21C_ACTCACATTCTCTATGAACT	FAM21C	655	567	628	524	451	605	34	48	24
WDHD1_GTGATGGATCTGTCAGAGTG	WDHD1	223	161	225	176	78	184	13	15	18
C3orf18_TGTACATGGGCATGAGCTGG	C3orf18	421	319	506	261	258	206	20	24	23
C1RL_CACCAGTATCCACGGCCGTG	C1RL	525	444	618	416	429	497	36	55	29
FFAR2_GTATTGAACGATGATCACGA	FFAR2	605	621	742	520	385	600	29	42	25
N4BP2L2_TGCTGATAATCACAATGTGA	N4BP2L2	225	218	211	117	141	130	13	23	14
CYP2W1_GGTGCTGACGGGGTTCGAGG	CYP2W1	437	400	423	355	303	519	28	44	31
CBY1_GCAGCTCACCTGCTATCCAC	CBY1	563	498	719	485	470	408	43	54	24
LHPP_TACCTCAAGCGCCTTCATGT	LHPP	656	739	719	599	496	334	25	29	31
C7orf55-LUC7L2_GTGCACGGAAAGCCTTCACA	C7orf55-LUC7L2	196	289	253	163	329	80	10	17	8
MINOS1_AACATGTCTGAGTCGGAGCT	MINOS1	325	304	429	270	145	151	6	10	11
RXFP4_CTGTCAAATTCCTAGCCCTG	RXFP4	296	236	384	322	214	442	20	25	21
AP1G2_TGTGAGGGCATATCCTCGAG	AP1G2	281	133	246	251	172	165	25	519	24
COX10_CTGATCTGTCCACGAACCAG	COX10	641	450	630	403	302	417	29	24	31
SLC25A23_GCAACTCGTGCACGTCCACG	SLC25A23	263	380	342	332	124	160	13	9	6
ZNF32_CCACAAATATGACCACTCTG	ZNF32	195	267	258	224	139	118	7	7	15
PTP4A2_GAAGTATGGAGTGACGACTT	PTP4A2	706	893	598	619	273	359	23	29	25
AMTN_CAGACCCACCCATTGACCCT	AMTN	698	631	698	359	366	210	24	26	15
WDR90_AGTTTAAGTCTACGGCCACG	WDR90	218	167	234	177	186	159	10	18	14
TRIM8_TGCACGTGGGACTGGCAGCA	TRIM8	90	91	117	70	126	71	8	13	7
NONO_GCTCTGGACAGATGCAGTGA	NONO	190	201	213	364	166	230	15	12	11
SSMEM1_ATCCTGAACAAAGACGAGCC	SSMEM1	549	639	691	594	441	305	18	35	24
OR4D10_GATGGCATTGGATCGATATG	OR4D10	189	194	253	320	162	199	13	23	17
GIGYF1_GGTTTGAGAAGTCAGCAAGG	GIGYF1	229	184	249	193	134	102	7	13	9
PACRGL_ACTTCTTATTACTTTAGCTG	PACRGL	314	272	370	228	91	181	10	12	11
ST18_CAAACCAAAGTTATCGACAT	ST18	518	461	705	640	492	453	49	63	21
SHB_TGGAGCCCTATGAGGCACAG	SHB	179	153	224	174	328	184	31	23	15
ITGA8_TCGAGTTCAAATCCAATCAG	ITGA8	231	332	304	221	146	163	5	13	8
TBX6_GCCCGAACTAGGTGTATGCG	TBX6	236	238	275	250	99	80	4	12	12
HOXC9_CCGGAAACCTGGACGCTAGG	HOXC9	384	269	426	427	141	412	22	25	28
LMNTD1_GATAGGGGTGTACCACGCAA	LMNTD1	198	287	259	234	179	169	13	20	4
PSKH2_TGAGCTGGACAATGTAACGA	PSKH2	145	143	176	188	50	249	10	19	8
PET117_CCGCCGTCAGCAGCACCGAG	PET117	146	104	181	83	57	41	0	4	5
CAPN10_CGTTGGCTACCCGGTCACGG	CAPN10	487	457	568	361	300	233	29	28	16
NFATC2_GCAGGGCGAGAGGAGAAACT	NFATC2	166	150	165	139	32	84	3	3	2
DNAJC17_ACCCTTGTGTCTAGACCTGG	DNAJC17	610	671	752	437	370	401	27	41	22
CACNG4_CAGGTGACCCGAGTGACAAG	CACNG4	158	131	224	307	153	98	11	10	11
VWA5B1_AGGGAACATTCTGCAAGACG	VWA5B1	197	65	181	161	38	56	4	2	6
HSCB_AATAAGCTACCTGAGACCTC	HSCB	198	237	197	101	88	96	7	8	10
TXNDC5_ACGGCCGACATGTTCACGCA	TXNDC5	398	398	496	473	658	402	33	45	40
TESC_TCTGTTCCACATGTACGACT	TESC	148	141	205	74	42	163	5	6	7
NTF3_ATATTTCTCGCTTATCTCCG	NTF3	215	115	202	108	50	138	12	6	11
CDC37L1_TTACAGGTATGTTGAGTCGA	CDC37L1	280	301	324	339	274	364	30	33	22
ATRN_TAGGTATGAGAATTGCCCCA	ATRN	236	317	286	162	145	35	12	13	4
ANKRD55_CACCACCTTTGATAGCATCG	ANKRD55	303	298	331	364	338	282	26	26	25
MALRD1_ACAGTTGATTACCTGACATG	MALRD1	244	197	331	195	112	296	20	14	11
CLDN5_GCAGTGCAAAGTGTACGACT	CLDN5	414	380	493	321	558	306	33	47	24
TRH_TTGAAAGATCTGGGACGCTG	TRH	527	692	699	518	585	713	50	64	42
FAM19A4_GCTTACCTGCATGTCCCCGG	FAM19A4	221	159	234	205	192	108	16	17	7
WFS1_CACGTCCGAGAACGAACGGG	WFS1	192	187	175	199	73	120	14	5	3
SYT10_CCTTCCGAAGACACCTGCCG	SYT10	310	322	321	352	306	194	14	18	15
SOX8_CACCATGGCGACCACACAGG	SOX8	799	920	896	634	636	431	44	47	29
RPP21_TCTTCACCGAGGGATCCCTG	RPP21	557	486	582	294	260	157	19	15	19
MRPL47_TTTGATGACCCAAAAAACTG	MRPL47	272	72	187	86	23	78	3	11	8
CUL2_AGCAACCAGCAACCTTACTC	CUL2	265	374	346	165	213	121	15	28	11
HSF5_TTGTTGAACATGTACAGATG	HSF5	244	195	272	84	82	116	5	10	5
KIR2DS4_CAGGGGGCCTGGCCACAGGA	KIR2DS4	419	537	429	377	399	354	73	97	1284
POLR1E_ATGAGCTCGAAATTTGATGA	POLR1E	317	372	377	151	364	154	28	28	18
HLF_TGGAAAGTATCTCCGTCATA	HLF	351	377	431	234	245	152	14	22	16
OR2T4_TGAAATCCGACCATCCAGTG	OR2T4	534	277	530	336	107	187	11	22	12
FMO4_TTCCAAAGATGGGATGACCA	FMO4	396	243	319	264	158	133	13	17	15
VGLL4_GGGCCACAGCGCGCTCGATG	VGLL4	393	313	397	226	333	157	23	27	14
LRIT1_GGCACAGCACTGCTACGCTG	LRIT1	188	179	243	265	117	132	5	14	8
KCNT2_ATAACCTGTAAGCCCCACAA	KCNT2	207	244	291	212	128	232	19	22	12
HSPB1_CACTGCGGGGCTCTCGATGG	HSPB1	176	69	201	210	96	133	8	12	5
PTGFR_GACTCCAATACACCGCTCAA	PTGFR	755	765	889	887	665	560	45	48	32
EDC4_GCAGCTCCACGATTCGTCGG	EDC4	606	460	676	460	563	446	51	56	36
CEP78_AAGAGCTTTACACAACTGGA	CEP78	326	206	380	250	366	312	24	26	24
ST6GALNAC6_CTCGCTGGATCACACGCACG	ST6GALNAC6	446	394	465	416	504	499	36	47	38
TAAR6_CACTATGTACAGAATCACCC	TAAR6	328	275	317	198	302	225	18	31	21
TIMELESS_AGGGACGCTTAGCTCAGGAG	TIMELESS	184	183	187	87	119	79	6	14	3
NTF3_CCCGCCCTTGTATCTCATGG	NTF3	265	226	296	475	254	344	428	50	33
GRIN1_CAAAAGCCGTAGCAACACTG	GRIN1	171	172	177	189	210	209	54	696	34
CRBN_TGTATGTGATGTCGGCAGAC	CRBN	367	336	386	328	191	386	20	32	18
TARBP1_ACACCCTTATACCAACCACA	TARBP1	201	148	255	414	178	105	11	23	9
PARK7_AGTACAGTGTAGCCGTGATG	PARK7	803	546	865	896	576	445	38	58	36
SPOCK3_TGGGCTTATCTGAAGGACAT	SPOCK3	589	512	636	585	424	198	27	31	27
CCDC116_CCAGCCTCAGCACCGTACAC	CCDC116	287	247	262	236	214	256	24	31	17
GJA5_GGAGAAGCGCAAGCTACGGG	GJA5	399	368	403	513	213	545	26	32	25
RBP1_TGAAGTCGACTGGCATTTCG	RBP1	311	175	255	532	126	169	12	18	6
OR5V1_GTTGGCACTGCTATCCACTG	OR5V1	479	351	485	421	319	199	27	25	17
CHRM3_GACCAGAAGATTCATAACAG	CHRM3	335	345	419	390	345	362	25	25	21
LDLRAD3_TGCTGGGGTAATACACAAGT	LDLRAD3	178	197	215	168	77	185	11	13	2
GPR162_TTGTGGTGGAGGATGCCCGA	GPR162	303	370	376	282	113	172	8	10	9
ART4_CATGACTACCACACACGCTG	ART4	368	406	490	288	350	339	41	34	17
TFAP4_ACAGCTCAAGCGCTTCATCC	TFAP4	734	734	747	450	270	208	18	25	21
CACNB3_ACATGTTCCCCCATATGACG	CACNB3	239	226	223	180	285	113	16	18	10
RNF24_ACCACAATATATATGTTGAG	RNF24	384	381	316	317	437	209	21	30	13
EPHB1_GCTGGCTACGGCAAGTTCAG	EPHB1	555	580	592	511	285	438	21	32	20
PCDH1_GACCCCAAATTTATGCTGAG	PCDH1	543	842	693	593	783	1007	74	59	60
HIST1H3B_CCGTTACCGCCCGGGCACTG	HIST1H3B	192	248	181	176	59	33	4	8	3
TSC22D1_CAGCTCCTCTGGTGCAAGTG	TSC22D1	326	337	429	415	554	473	47	49	37
SASH1_GTTACAGCTCAAGGAATACG	SASH1	274	223	311	159	129	246	15	16	13
METTL12_TTGGATACGACGAAGTCCAG	METTL12	132	132	189	94	113	39	2	8	6
ZNF302_GTCGTGTAAGGGATGAACCA	ZNF302	657	746	740	716	531	528	38	46	38
CYP2C8_GTTTCTCCCTCACAACCTTG	CYP2C8	299	261	342	163	116	203	10	16	10
ADAM29_AGTCGGAGAACATTACGCCC	ADAM29	354	342	362	384	267	430	30	26	27
REG3G_CAAAAACAAGGCATAGCAGG	REG3G	400	147	338	198	124	130	15	16	13
CAPN5_GAGCCCATCGACCTGACCGA	CAPN5	329	375	422	243	384	184	20	29	12
DRC1_GTTGGTGACAAATATCCAGG	DRC1	248	223	279	78	109	102	10	10	12
BCAR3_TAGTTGACGCCAGAGTTCCG	BCAR3	650	560	637	516	248	326	21	34	22
TIAM1_CGGCCAAGCATCAATCAGGT	TIAM1	596	606	652	389	283	373	29	30	19
TRPM3_CTGAAGCACGGAGATACTGG	TRPM3	428	368	471	378	279	169	25	26	28
QTRT1_TGGTTAGCAGTACTGTGACT	QTRT1	268	184	310	203	292	299	32	23	27
LOC100129083_GCTCAGGAGCATCCAGGGAG	LOC100129083	133	84	189	142	123	113	9	5	6
CDK16_TCAGACTGGAACATGAAGAG	CDK16	385	346	358	284	106	129	5	4	8
ITGA7_TTGGCGCTCAAAGAAGTAGG	ITGA7	353	238	383	259	178	187	13	14	15
SLC47A2_GGGTACTCACGGCCACCGCG	SLC47A2	368	395	412	491	270	215	13	14	12
XKR7_CAAGCGCAGCATGCTCACGT	XKR7	418	475	436	445	247	370	24	35	22
FNIP1_GCCTGGAAGAGAGCTCAATG	FNIP1	115	132	174	53	115	46	6	5	5
ZNF222_ACATCACAGAATTCATACTG	ZNF222	265	290	322	351	307	266	26	27	23
PRC1_AATCGATTTACAAACCGAGG	PRC1	286	288	286	251	119	31	8	7	6
CTAG1B_GCGGGGTCCGCATGGCGGCG	CTAG1B	144	158	144	320	44	84	2	6	4
PCDHA7_AGGGAAGTGAGAGTCAACTG	PCDHA7	303	291	315	393	201	150	7	23	7
ZNF749_GCTGGAGAAAGGCCTTATGA	ZNF749	383	381	458	502	465	682	49	62	36
ASIC5_AAGCCTAACCCATCAAACTG	ASIC5	245	197	304	146	207	198	19	23	14
H2AFZ_ACAACTACTGACCTGCAAGC	H2AFZ	552	468	614	405	347	284	17	39	23
ADAR_CGTTCTCCCCAATCAAGACA	ADAR	285	319	332	334	192	128	13	17	18
BFAR_ATTCCTTTAGCTCCTAACAC	BFAR	378	280	369	378	182	256	22	12	14
ARHGAP25_AGGAGACTATAGTTGTCACG	ARHGAP25	481	413	563	370	390	333	35	27	21
MAP3K9_TGCTGGACTTAAGGTCGCGG	MAP3K9	220	239	312	272	318	201	18	35	14
AFF3_GAGCAATCAGTACTACAACC	AFF3	199	167	214	171	61	178	13	10	10
ZP2_TTCGGCATGTCGAGACCAAG	ZP2	215	116	232	212	120	158	13	13	6
NSMCE4A_ATCTCGTCCCCGGAATCCGA	NSMCE4A	177	210	254	107	114	132	12	12	6
ANO10_CAAGATTAGAATGTTACTAG	ANO10	113	82	134	49	46	23	6	2	1
TAGAP_TCACCGCAGATAATTGACAA	TAGAP	213	383	212	132	205	103	18	14	18
TPSB2_GATGTCCGCTCCGATCTGGG	TPSB2	362	195	362	256	142	155	8	24	11
C11orf52_AGCAGCAAGGGTCTCAAGAG	C11orf52	675	513	770	754	502	381	42	58	35
ATP5O_ATACCGTATACCTGAACAGG	ATP5O	521	436	567	725	371	236	25	32	24
NDC1_TGTGCTGCAGTGATAACCCA	NDC1	590	534	580	558	512	239	29	22	26
CAPN13_GGTGGCGAGGACGCACAAAG	CAPN13	365	262	386	208	281	142	13	18	13
TUBGCP4_GAAGAATTCTTTATCAAACA	TUBGCP4	253	172	280	203	133	114	19	12	8
C2orf50_GCTGGCCATAGGGCCACCCC	C2orf50	256	248	256	293	162	122	8	13	5
DPPA3_TTAATCCAACCTACATCCCA	DPPA3	370	609	496	350	190	257	10	20	13
MUSTN1_CCTCCTCCCACAGAGCAAGC	MUSTN1	333	423	404	386	117	287	13	12	16
CNN2_TGAGTCCCTCGATCCAGGTG	CNN2	602	579	701	438	394	437	23	34	27
KPTN_TCAACAAGTCACCCCCCAAG	KPTN	177	241	250	219	316	84	30	20	10
ZBTB5_GCACTGTTATCAGACTGGCT	ZBTB5	126	106	144	79	151	86	5	3	10
METTL17_CCACACACATATATTCACGT	METTL17	207	233	189	97	99	79	7	9	7
AIG1_CGATGGCCTTGTAGTTACAC	AIG1	375	383	424	338	295	260	23	33	22
ERVV-2_AATAGTTTGATTGCATGCAG	ERVV-2	450	520	528	369	332	219	19	27	14
TOP1_ACTCACTCATCCTCATCTCG	TOP1	401	311	573	337	410	289	15	35	27
NMUR2_GCACATACACCACAGACACG	NMUR2	181	145	191	87	102	42	7	7	11
MAP7_GAGGATCATTCATGGCACAG	MAP7	233	246	285	254	158	79	6	11	11
TTBK1_AGAGTGGGTCATCATCGACA	TTBK1	299	346	371	267	219	195	17	24	15
TSPAN19_GCCAACATAATTACACAGAC	TSPAN19	94	136	107	154	146	57	8	9	8
PRDM15_AGTGGCAGAGATCATTACCG	PRDM15	450	454	567	386	499	189	26	33	22
AMER1_AAGCTGAGGTAATTCCCCGG	AMER1	267	257	276	186	142	158	10	30	7
TNFSF13_CTGCCCCCCAACTCAACCAG	TNFSF13	330	289	273	279	242	116	13	17	14
NCMAP_CTTCAGCAGGATCAGAACCA	NCMAP	605	637	690	680	298	298	22	41	22
LLGL2_CCATCTCGAACACACGCCGG	LLGL2	266	187	302	207	308	301	25	25	28
CRB3_CTGGTACCTACTTTGCCCCC	CRB3	245	219	319	178	222	97	15	14	14
COX20_CGGTGAGCCCGAGGAGAGGA	COX20	303	216	320	224	186	476	21	43	20
ITGA7_TACAGAGTGGACATCGACCA	ITGA7	557	489	665	629	353	398	26	38	25
KDM6B_GCAGTCGGAAACCGTTCTTG	KDM6B	389	666	538	447	456	284	22	39	23
ZNF25_ACATCAGAGAATGCACACAG	ZNF25	516	483	628	488	1492	1409	461	9727	394
CNTROB_AAGGAGAGCTGGATACAGCT	CNTROB	240	61	268	317	173	130	9	17	7
KRTAP3-1_TTTGATAAAAGCTGCCGCTG	KRTAP3-1	729	730	806	461	299	484	26	31	29
DDX3Y_CTTACATTCTCAATATGTGG	DDX3Y	158	181	191	168	131	103	6	13	7
RRP9_TACAAGGTACTTGCCGTCGG	RRP9	153	164	153	113	149	74	11	5	10
OGDH_GTTGGCCACTCATAGATACG	OGDH	426	302	364	433	217	165	19	12	13
PDE6D_ACAAATGGAAAAATTCCGCC	PDE6D	267	264	261	183	71	209	14	20	7
GDPD1_ATCGAGAACACTTAACAGTG	GDPD1	516	322	589	450	272	415	30	32	38
MRPL38_CAGATGCTGAGTACCTCCAC	MRPL38	319	264	302	324	165	51	6	10	8
ZNF33A_ATCAGATAATTCATACAGGG	ZNF33A	454	407	439	212	415	491	577	69	46
MSX2_GATGTGGTAAAGGGCGTGCG	MSX2	187	237	219	212	308	146	19	18	12
SCN7A_GACAAAGTTCTATTAAACCA	SCN7A	303	276	346	244	123	55	7	9	4
BAG4_GTCATGTAGAGATTGCCGGG	BAG4	453	364	504	532	314	233	18	22	17
C14orf2_CCATTCCTATCCAAATCTCC	C14orf2	275	162	238	96	68	119	8	11	6
IL36G_CAGAAGATCATGGATCTGTA	IL36G	196	155	284	194	91	160	7	20	4
FAM50A_CTTGCCTGATCGAGACCGTG	FAM50A	166	197	228	120	118	90	4	9	5
SERPINC1_CAAGTTCCGTTATCGGCGCG	SERPINC1	164	112	187	146	162	76	6	6	8
MYO18B_AGAAAGGCCTCGGATACGGA	MYO18B	166	120	201	48	66	53	10	8	9
DEFB115_CCTGGCCTTAGTTGTCCTTG	DEFB115	202	241	266	330	321	171	13	18	17
SLC9B2_GTGCACGCCTCCACAATACA	SLC9B2	573	501	547	404	268	337	36	44	19
ABHD6_CAAGGATATGTGGCTCAGTG	ABHD6	777	682	886	709	770	551	45	73	41
MFSD11_TAACGGTGATTAGCCTTGTG	MFSD11	216	327	271	271	321	476	82	2130	82
SIPA1L2_GCTAGGCATGGTACCGCACG	SIPA1L2	471	396	451	368	310	399	35	42	27
LAMTOR1_GTGTCTGCTGCAGACTCACA	LAMTOR1	180	272	190	191	184	127	10	22	13
ADGRG2_GGTAGTGTTGACATTCGCAG	ADGRG2	291	185	272	354	186	204	15	26	9
WDR34_CCAGACACAGGACAGCGCTG	WDR34	173	221	212	185	79	302	8	15	14
CLDN34_TGGTGCTGTTGGTGCGACGC	CLDN34	321	361	416	374	223	412	23	30	25
RTP3_GTGGAAAAGGACCAGAACTT	RTP3	471	354	537	272	241	392	30	34	24
SCRT1_GCTGCTGCGTACATGGGCTC	SCRT1	259	240	331	253	171	71	10	16	10
PPP5D1_CAAGGTGAAGCCCCACGACA	PPP5D1	204	354	250	170	245	264	15	10	17
CASKIN2_CCGGAATACGTATAACCAGA	CASKIN2	298	250	308	246	63	97	8	10	8
GNB3_CAATATTGTGACCAGCTCGG	GNB3	679	563	557	428	365	325	28	33	18
CDC25A_CATGGTCAAGAGAATCAGAA	CDC25A	295	438	327	427	281	203	23	19	15
OR10S1_GAAGAGGCTAGAATGTTTAG	OR10S1	185	255	207	165	89	185	7	7	7
ATXN7_TAATGTGATTGAAATGCCTG	ATXN7	221	250	299	313	107	100	12	4	5
LGSN_CCCCAAGGTACATTGCAAAG	LGSN	399	453	469	345	275	429	37	36	28
SOX3_GTACACGCACGTGAACGGCT	SOX3	203	186	228	226	138	181	15	13	9
FAM53A_GCAATGCCGCTTGGTCGGTG	FAM53A	769	797	878	648	513	452	29	57	37
DUSP2_CAGGGCTCCTGTCTACGACC	DUSP2	255	199	359	61	161	107	15	13	10
NEURL4_AAGACGCGTCCATCGCGCAA	NEURL4	323	318	381	373	375	214	26	23	16
HYAL3_AAGAGGCTGCCTGATAAGCT	HYAL3	276	177	254	132	98	55	8	8	4
FXR2_GTTCTTCCTTTAGACTCCCG	FXR2	197	244	198	131	98	82	5	10	9
SCOC_GCCAACCTTCAAGTGTGTGT	SCOC	194	231	218	151	158	135	8	14	12
NLRP12_GCAGCGCTTCAGACAGAACG	NLRP12	245	256	294	434	221	86	15	12	13
SEMA4B_CTTCATTGTGAAGACACAGA	SEMA4B	629	640	765	804	607	357	36	43	33
PCMT1_AACCACCTTCAGCGCGACGA	PCMT1	451	425	516	350	447	367	40	39	39
SPDYE6_ACACAGCATCTCCACTACCC	SPDYE6	467	431	389	306	316	236	27	23	19
THEG_CCTCTGTGTACTGGACCGAG	THEG	367	378	441	313	262	338	20	25	12
OR11H2_TCTGAGAGATGAGAACAATG	OR11H2	236	213	232	101	71	47	8	3	9
PRDM5_TGAAGATATAGAAACAGACA	PRDM5	423	334	458	311	191	265	18	15	18
CXorf66_TTGTCTGCAGTAGATAGCAT	CXorf66	236	236	226	152	106	175	12	19	17
KRT37_TGTCACATTCCCGGCAACAT	KRT37	519	626	668	606	598	793	58	74	49
PPIL3_TGTGCCAGTAATTACTACAA	PPIL3	147	186	135	120	222	49	10	15	3
EIF4E1B_TGAGGGTGGAATCCGAGAGT	EIF4E1B	197	169	237	161	211	106	11	17	8
DENND4A_TACTCCCACTAATATTTGCG	DENND4A	322	201	385	249	135	312	28	30	10
SLC5A6_CCTGCATTGAGAGCCAATGA	SLC5A6	434	363	437	446	361	166	16	24	21
SLC24A2_ACTGTCATCACTGAAAAACT	SLC24A2	267	229	271	137	147	129	12	12	10
IGF2R_GCTCAAAGATCCATTCGCCG	IGF2R	143	192	132	209	114	85	9	18	4
VPS37D_CAAATACCAGGAGCTTCGTG	VPS37D	146	70	163	109	50	92	4	8	3
ELOVL6_AACGAGCAAAGTTTGAACTG	ELOVL6	227	210	230	202	124	97	14	7	12
ZNF598_GGGCCCAGGACTACTACAGG	ZNF598	619	656	753	746	374	304	31	38	19
SYNPR_GAAGAAAATGTAAACGACAG	SYNPR	276	228	248	239	137	63	8	11	8
MRPL40_AAGACAACAATGACGCTCGC	MRPL40	487	622	570	499	283	313	20	28	14
USP17L25_AAGAGATTCTCCGATGTCAC	USP17L25	160	113	150	115	55	90	3	8	6
MTA1_ACAGACGGCCAATGGGAACG	MTA1	238	242	327	207	201	136	13	27	12
ANGPT4_GGTGCCCAGCTCTAGCATGG	ANGPT4	521	420	689	479	384	415	36	35	33
LAMA5_CTTCCGATACGTCAACCGGG	LAMA5	504	423	529	325	200	188	22	26	21
B2M_CTGAATCTTTGGAGTACCTG	B2M	422	363	429	267	308	267	20	39	21
NME4_TCATCCGCTACATGAGCTCT	NME4	533	537	696	513	473	603	41	45	31
SBF1_GTCGCGACTCGACCACACGG	SBF1	502	436	539	309	273	147	19	19	18
SAMSN1_TCCATGGATAGTCTCTACAG	SAMSN1	173	107	202	53	189	53	8	13	8
PRKCQ_TACTGTACCAGACAAACTCG	PRKCQ	372	253	416	252	212	182	12	21	14
GRIN1_CGGGCAGGCAGACATGATCG	GRIN1	169	296	238	78	258	175	17	15	16
GPR137B_GGCAGTCACTTGACACACGG	GPR137B	615	585	811	647	826	613	89	120	1067
TEX36_AGCTTCCCCTCCGCTTGCCG	TEX36	717	831	795	686	614	387	33	44	38
OR11H4_AAATGGGAATTGGGTATCCA	OR11H4	421	485	493	320	241	184	15	27	9
37316_CGCCCTTGTAGAGCAGACCG	37316	379	334	527	182	165	126	6	14	10
RRM2_TCCTCCGATTACCTCCTCGG	RRM2	141	134	156	116	54	161	5	13	8
ANXA11_GGGATGTATCCACCCCCAGG	ANXA11	267	372	283	405	171	129	7	17	9
VCX2_CTCCGCCTCAGGTGCCGTCA	VCX2	909	1012	1036	1013	801	689	53	80	34
WHSC1_GCACCAGCTCACGTTGACGT	WHSC1	181	275	207	303	83	113	5	7	3
ZNF649_CCCACGTGTGTAGCTTGTGT	ZNF649	259	257	248	253	224	71	13	13	12
IL25_CAGACTCACTCATATCTCCA	IL25	464	488	626	426	358	380	41	35	33
ZNF701_GCATGCCATAGATGTCACAC	ZNF701	291	220	326	375	346	239	21	31	27
PARP3_AGCAAGCAACAGATTGCACG	PARP3	238	178	214	166	61	141	7	8	16
TMPRSS15_TGGAGTTGCCAGATGACTGG	TMPRSS15	185	225	208	238	208	201	16	24	11
NSDHL_CTTGGGCCGAAAATGCCATG	NSDHL	419	529	496	498	281	182	15	26	20
MDH1_AGCAACTGAAGTTCTCCTTG	MDH1	195	234	319	259	225	284	13	20	16
CENPU_AATAAGTACACAACGTCATG	CENPU	362	346	447	377	349	246	18	26	19
TCL1A_CTGGCTGCCCTTAACCATCG	TCL1A	758	714	927	848	362	288	30	38	26
SPTBN4_GGATTCACTCGACGACGTCG	SPTBN4	240	230	240	184	181	175	1043	70	45
FGF18_CGCCGCGGGCACTGATCCTG	FGF18	236	187	224	202	122	130	8	17	9
GNPTAB_ACTCATTGCGATCTATCGAG	GNPTAB	481	433	567	418	263	226	21	25	15
ZNF514_AAGGGATGAAATATGACCAA	ZNF514	403	517	530	381	504	441	31	46	27
KRTAP5-6_GGGGTGCTGTGGCTCTTGTG	KRTAP5-6	471	524	722	623	647	566	37	59	38
CCL5_GTAGAAATACTCCTTGATGT	CCL5	299	324	405	376	289	270	40	33	21
DUSP16_CCAGCGAGATGTCCTCAACA	DUSP16	624	530	759	527	431	323	32	27	22
EMG1_TCTAAGGCTTCTTACCCATG	EMG1	278	244	304	163	196	192	11	22	20
OR5AC2_AGTAAACTCACATGAACCAG	OR5AC2	425	312	347	194	292	248	24	32	19
SARAF_TATGTACTAAGAGGTTCTTG	SARAF	327	299	392	293	380	240	22	23	20
NAE1_ATCATTATAAAAGAACATCC	NAE1	224	269	333	262	160	90	13	10	9
RFNG_AGCAAACCAGAACTTGACCG	RFNG	841	700	854	693	364	248	26	28	28
SPON2_TGTCCGTCCCGGCGTCGTAG	SPON2	282	251	336	186	208	137	15	16	9
CHST11_GGAACTCTACAACCCAATCC	CHST11	107	140	152	80	50	11	2	2	2
LOC388436_CTTACCAGCTGGGAGACTCC	LOC388436	211	232	294	287	119	209	6	12	12
DCT_CCACCGTCATGCAGACTCGG	DCT	574	574	673	337	382	398	27	30	26
MYL9_CGTTGCGAATCACATCCTCG	MYL9	170	233	207	198	236	140	15	15	16
IRF1_TCTCCCTCGACAGTCATGTG	IRF1	5	17	11	39	33	31	1	5	3
HIGD1C_AAATGTCTTCAGATAACCAG	HIGD1C	361	332	418	200	142	179	18	10	10
MAP2K2_ACGGCGAGTTGCATTCGTGC	MAP2K2	221	230	236	311	219	113	14	12	12
PCDHGB7_ACTCTCTGATCAGATTATGG	PCDHGB7	545	415	450	257	203	199	20	24	18
SUMF2_GGTGACAGGAAATATGTCGA	SUMF2	156	186	206	120	43	69	4	10	6
FBXL15_CCTCTGCGCCAGGTACACGA	FBXL15	287	229	319	291	229	183	8	21	9
TXNRD3NB_GAGACTACTGAAGATCTCCA	TXNRD3NB	531	697	670	414	511	269	26	52	21
CT47A4_CCCTGCGACTCCGACCACCT	CT47A4	461	546	558	436	520	258	26	41	23
SYCE3_GGAAAAGCTATTAGAAGAGA	SYCE3	223	187	243	113	67	100	8	8	9
CHTF8_GATGCCCCACGATCAGCACA	CHTF8	675	537	708	423	517	400	29	45	21
KRT37_ACGCCAACAGAGTCCGTGTG	KRT37	524	432	655	510	513	357	29	52	39
STX1B_TGAAGTGGTCCCGATCCACG	STX1B	93	118	146	72	67	68	2	4	3
TEX12_CTGATAATAGAAATTGCAAG	TEX12	153	125	196	78	101	89	7	13	6
BAK1_ACGGCAGCTCGCCATCATCG	BAK1	462	466	420	380	361	217	27	23	17
PIGZ_AACGTGGGGCCCTACACGCA	PIGZ	433	387	552	236	209	328	23	24	19
GLIPR1_AGTCTGTGGCCACTACACTC	GLIPR1	596	667	655	624	433	425	41	41	34
MVP_ATCCCTCTAGACGAGAACGA	MVP	217	193	308	172	236	185	22	21	11
DHODH_ATCTCCCGTGGCCATCAGGT	DHODH	420	259	497	248	219	98	11	9	12
ZNF718_CACATTCTTCACATGTGTAG	ZNF718	434	362	579	358	398	477	42	48	25
TTN_GTACCTAACGACGAAAGGTG	TTN	139	95	172	108	30	67	8	9	6
ANKRD20A1_TGAAGAAATGAAAGGTCTGA	ANKRD20A1	470	601	516	437	257	172	15	11	16
F13A1_TGAGAGAGGACAGGTCTGTG	F13A1	290	363	367	236	289	243	17	30	21
ZNF639_AAATGTGTGTCGAGTATGCA	ZNF639	372	487	509	270	228	308	22	20	19
ANK1_CATTCTAGAAACGACAACCA	ANK1	398	479	442	441	315	258	23	30	20
RNF34_CCTTCAGTCGCATTAACTGA	RNF34	260	250	278	217	160	109	10	12	16
DACT1_AGCACCTGGAGACAGACAGT	DACT1	600	502	691	617	993	769	1387	133	106
LY6E_ACCTCGCTCCACACCCAGAA	LY6E	419	185	402	618	543	223	18	42	26
ZNF484_AGAGCTTGCTTATGATGCAG	ZNF484	463	544	552	602	256	248	19	27	13
OR5AS1_TCAGTGTAGTATAGAGCAGT	OR5AS1	244	240	281	386	236	419	31	35	16
DEFB106B_CTCATCAAAAAATGCATTCT	DEFB106B	640	872	898	687	1276	714	94	125	57
TOP2A_ATTCAGTACCAAATTTACTG	TOP2A	259	122	207	143	55	153	9	12	7
TRHDE_CCCACCACACAGGCGTCACA	TRHDE	490	447	545	384	716	586	47	44	44
FAM71F2_GTCTGCCACCGTGATCCTCG	FAM71F2	644	413	706	477	319	342	20	38	23
PEA15_GCTCTCCAGGAAGCTAAACC	PEA15	92	97	96	95	69	21	4	6	5
AGER_GTCAGGGTTACGGTTCCACC	AGER	448	406	489	451	292	203	21	21	17
PPFIBP2_GGGATGGCAGAGTTTCGACG	PPFIBP2	452	399	477	267	147	220	24	29	19
HMGN5_TGGAGAAGCCAAAATTACAG	HMGN5	149	63	104	53	34	86	5	6	5
RNF222_CGGAACTTCTCATAGCACAC	RNF222	422	264	504	456	180	154	11	18	19
CLIC3_GTGTTGGACTCCCTGTAACG	CLIC3	227	187	253	301	102	74	3	10	2
RNF215_CCCTGTCTGCCAATATCGAG	RNF215	626	525	675	375	376	461	27	40	24
ZNF431_GTTAGAAAACTACAAAAACC	ZNF431	332	169	266	122	106	181	17	12	8
RALGAPB_CCTGGAGTATTTAATCAAAG	RALGAPB	236	379	251	223	79	38	2	6	3
TSPAN4_TGGGCATACCTGTCAATCTG	TSPAN4	688	754	693	507	588	354	42	51	44
ASAH1_ATAAATACATTCGTGCCAAG	ASAH1	351	282	307	236	202	322	25	30	12
TAOK2_CCCAACACCATTCAGTACCG	TAOK2	570	454	617	390	340	304	28	25	13
CD302_TGCCTAGTAGGATATCATCT	CD302	642	634	759	703	644	420	41	45	34
UBE2L6_CAAGATCTACCACCCCAACG	UBE2L6	466	448	543	610	444	596	39	52	30
CHCHD6_GGCTGCCACCAAGCACTCCA	CHCHD6	480	624	604	506	369	561	38	36	30
TNFAIP8L2_TAAGATGGCGGGTCGCTCTG	TNFAIP8L2	239	399	331	277	213	235	16	16	12
DNAJB4_CAAGAGACAGGAATTCTGTG	DNAJB4	469	432	544	276	186	291	23	30	24
ZMYM6_GATCAAAAGAAAGTTCACCA	ZMYM6	148	205	230	113	129	157	15	9	9
PPIL4_ATTCAATAAAAGCGTAACAG	PPIL4	290	208	382	182	127	148	10	8	12
ADCY9_GCTACCACGTCACTGCATCG	ADCY9	411	364	444	448	443	300	28	46	24
HTR3C_ACTGCCTATATCAGCAGTGA	HTR3C	364	513	454	243	487	214	25	34	24
KCNH6_GATCAGGACGAATCACGGCG	KCNH6	400	355	450	424	188	264	12	25	24
TESK1_CCCGAAGTCACCCACGACAG	TESK1	349	326	334	208	168	170	13	16	10
SIX1_GCTGAAGGCGCATTACGTGG	SIX1	394	328	471	514	282	309	28	28	22
PARP12_ATAGCTCATTATAGCTCAGG	PARP12	206	310	218	127	162	96	16	16	8
KCNB1_CCAACCCATCCTCAATACCA	KCNB1	506	434	539	426	180	342	24	35	16
ARL14EPL_GGATTAAAGTCTGCTACCTG	ARL14EPL	331	352	349	402	210	328	24	20	22
TMEM67_TAGTCCACATGCATCAAATG	TMEM67	719	701	780	598	494	434	38	48	36
NPAP1_GACAGTGGAAATGACTGACG	NPAP1	223	231	259	235	165	176	13	14	10
CELA2B_CTGGTCTCATTCAGCCAACG	CELA2B	187	182	226	285	266	165	18	97	15
PLA2G12B_CGGATTCAAAGCTTCCCCGG	PLA2G12B	353	424	425	324	225	209	14	21	12
FAR1_CAACTGGCACCAACAATCGA	FAR1	332	289	376	213	117	138	15	8	13
UNC5C_ATTCTTCCGATACACAAACA	UNC5C	349	472	375	211	269	377	13	18	20
NXNL1_TGAGTTCTATGTACTGCGGG	NXNL1	172	111	215	219	97	51	6	5	4
ANXA7_ATTTAAGACCTCCTATGGCA	ANXA7	510	424	523	325	233	249	31	23	17
ZNF7_TTCACCAAGGACGCACCCCA	ZNF7	981	771	1023	681	585	522	41	49	59
CALR_TAATCCCCCACTTAGACGGG	CALR	401	266	447	215	146	143	11	16	12
RAC3_TTTCCCGTCCACCATCACGT	RAC3	357	372	403	239	196	149	25	15	15
PDCD2L_GTGCAGCAGACGGTGAAACG	PDCD2L	211	159	278	199	171	94	16	13	14
PPP4R4_ATTACAAGATGAATCACTGG	PPP4R4	593	595	723	593	339	313	22	39	21
SLC18A3_GATCGCCGATAAGTACCCGG	SLC18A3	47	32	58	47	12	54	3	2	2
LSM11_CCCCTGCTTCAACAACGTGG	LSM11	530	483	599	258	293	252	24	30	28
TEF_AGATTCGCCATCATATGGGA	TEF	328	251	332	185	141	31	11	11	7
PRSS8_CTTTCACCATTTGGTACCTG	PRSS8	539	521	639	524	274	181	19	29	14
MCU_AGAGTTGCTATCTATTCACC	MCU	189	267	275	205	188	105	19	7	15
DIO2_ACTGGAGACATGCACCACAC	DIO2	562	379	672	381	463	438	32	41	27
NRARP_GTGAACTCGTTCGGGCCCGA	NRARP	551	554	662	831	729	505	48	65	37
GJA1_GGAAACAGTCCACCTGATGT	GJA1	518	411	541	338	221	240	26	32	11
MC3R_CTGGATAAACTGGTCCTCGA	MC3R	183	202	254	269	315	94	14	21	14
MYEOV_GGCCATTAGCTCGTGCCCTG	MYEOV	196	118	211	115	63	132	11	6	7
TDRD10_ACTCATCCATAGCGTCCGTG	TDRD10	395	414	542	391	318	301	22	30	19
DCP2_CACGCCGGCTAAACCCACTG	DCP2	175	149	178	184	39	54	3	9	7
COX6A2_CCTCTGAGGCCCCTGACCCG	COX6A2	244	125	217	257	88	150	10	14	10
IL12RB1_AGTCTGCATCCGGATATGGC	IL12RB1	537	491	515	467	191	474	24	39	30
MYO16_TGAAGCATTCTGAATGACCA	MYO16	534	441	609	552	292	242	22	27	23
LIPJ_CAAATGGAAGTCAATAGTCA	LIPJ	369	461	562	352	226	200	14	27	14
POTEI_GCTCCTGAGCGTCTTCATAG	POTEI	382	401	459	411	332	242	26	28	30
CYP2A7_CTTCATTGCAGGCACCGAGA	CYP2A7	419	349	550	595	431	239	26	31	23
TMEM150B_ACGGACAATGCAGATCCACG	TMEM150B	663	643	690	687	524	440	43	52	41
GGN_AGGTGCCATCTCTTACGCCG	GGN	779	926	945	726	770	391	41	44	31
NGFR_ACAGGCCTGTACACACACAG	NGFR	619	720	647	902	688	459	41	49	45
KLHL24_GTCAGGAGCTCGTGTAACAG	KLHL24	277	202	224	209	78	146	5	15	15
TBC1D3_AGAAACTAACAAGAAAGAAG	TBC1D3	228	130	227	106	68	122	12	9	10
ZNHIT3_GCACGCGGCAGGCTGGACAG	ZNHIT3	440	402	420	409	164	262	21	26	10
SLC25A53_TAAAGTTGGAAACGGCCCCA	SLC25A53	495	526	583	588	562	424	34	50	27
CYP1A2_CTTCGACCCTTACAATCAGG	CYP1A2	587	408	605	377	188	354	19	24	12
NKX3-2_CGGACACGTGTGCACCTCTG	NKX3-2	627	660	675	742	531	328	35	43	28
NPAS4_GAGAGTGTGAGCGAGCATCT	NPAS4	138	243	203	60	167	152	12	15	9
HLA-DPB1_GAGGGGGAAACATTCACCCT	HLA-DPB1	556	522	741	683	511	327	33	32	35
PPP1R14D_CGGACTCCTCCAAGATACCC	PPP1R14D	351	284	340	207	95	290	11	28	12
PSMA1_CTCCGGCCATATCGTTGTGT	PSMA1	453	648	476	560	291	404	28	30	25
CTAGE15_GGTTAGGAGTCGGCTTTACG	CTAGE15	329	205	255	407	224	145	20	18	11
ADGRL1_AGCCGGCAAGAACTACAACA	ADGRL1	267	187	276	296	81	118	6	12	6
LCN10_TGTAGTCAGTGGACAGCACG	LCN10	304	265	330	258	100	269	10	20	13
ACTN3_CAGTGAGCTGGACTACCACG	ACTN3	511	554	624	697	446	501	33	42	33
DLG5_TGTGGGAGACAGGATCGTTG	DLG5	420	508	475	546	254	371	24	29	22
RAB14_ACAAGAATAATCGAAGTTAG	RAB14	402	477	466	474	345	242	17	28	20
TRIM51_AAATCTCAGAAATCTGAACA	TRIM51	368	308	382	338	194	140	14	10	13
CLSPN_AACTACCTATGACAGTGCCG	CLSPN	431	508	494	330	295	211	24	27	17
GTPBP2_TGGTGAATTACAGCGACTCA	GTPBP2	313	417	363	377	366	189	32	22	18
CAPS2_TGAGTATATGGAGTTTGACA	CAPS2	506	479	583	440	241	410	30	38	24
RNF223_ACAGATGGAGCACTCCAGGG	RNF223	506	523	585	309	239	371	21	35	25
XKRX_ATAGAGCTGATAGGTCAGCT	XKRX	414	363	452	539	378	475	30	47	24
RBBP7_CAGGATTACATTCTCCACTT	RBBP7	339	298	366	344	207	121	15	12	12
ACSS1_GCTGAAATACGGTGATGCCT	ACSS1	145	163	171	112	144	131	16	14	11
NLRP13_ATATATCCGTAATACATCAA	NLRP13	166	152	227	132	59	154	10	11	8
SOS2_CAAACCTAAGTTGTACTGGT	SOS2	498	562	518	287	226	362	13	36	22
SP140L_AAGGAAAGTGACCAAGCATG	SP140L	301	275	276	370	110	94	7	10	7
TMEM114_GGTATATCATTGACACCGAG	TMEM114	121	176	162	257	137	106	9	11	8
PHF14_ATTACGACCAGTAACACTAA	PHF14	811	796	855	705	697	742	51	73	45
RPEL1_CCCCAGAGTCTAGCATCTGG	RPEL1	214	225	236	369	182	142	9	14	11
PRR14L_GGACTATCATGTGTAGAACT	PRR14L	243	120	260	94	170	156	14	17	8
FKBP1A_ACCGGTGTAGTGCACCACGC	FKBP1A	368	415	395	358	416	448	19	41	34
FGFR2_GATAGCCATTTACTGCATAG	FGFR2	513	781	715	882	472	346	31	47	21
CYP4F2_ACAGGAAGTCAATATGCAGG	CYP4F2	422	336	405	289	271	297	19	18	27
DEC1_ACAGAGAGAGGTCTGTAAAG	DEC1	469	520	631	358	453	455	26	44	31
TANC2_GCCACTGCCACATTCAGGAG	TANC2	248	246	169	237	637	827	231	330	4737
DRD5_CGCCACGAAAAGGTCTGACA	DRD5	210	253	275	164	165	207	11	19	8
EPSTI1_GGTTTGGAGGCAGCCCCTAA	EPSTI1	165	208	156	99	132	119	8	13	8
IFITM1_AGCATTCGCCTACTCCGTGA	IFITM1	510	585	616	575	358	260	17	25	21
ZFR_AGCTGCTACTGGCTGTACGG	ZFR	637	518	669	581	218	301	14	33	24
CD320_CGGCCTCCAGGCCTAGTCCG	CD320	669	687	716	807	390	477	40	42	36
PPAN_AGAAAGTGTGTGACCCCGAG	PPAN	153	107	160	85	83	65	6	9	10
ENDOD1_GAAGATCTGTCAGCGCGCGG	ENDOD1	215	275	205	185	155	205	10	15	17
RHAG_CATTGATGCTCCAATGTCAG	RHAG	282	239	280	300	156	159	10	12	8
NOP2_GAAGATGGTATGGTGAACCA	NOP2	192	101	176	171	149	54	7	15	14
ANKK1_ATAACTTTGAGAATGTGGCA	ANKK1	310	242	307	195	160	270	16	21	15
ALG11_TTTAAGGAAACGCTATCTTG	ALG11	330	387	425	353	136	301	10	17	17
WFDC1_CCATTGCCACCAAGCCATCG	WFDC1	413	279	471	543	364	312	15	35	20
AFTPH_TGAGTACCAGTAACAAAAGG	AFTPH	186	149	253	87	85	100	4	8	5
FLAD1_TAGGCCAAGCATTCCTCCAG	FLAD1	287	274	325	371	134	141	8	12	9
HNRNPU_CATCTGGTCGCCGTCCAGAG	HNRNPU	118	94	160	72	91	155	7	13	12
OR5A2_GGGGCTCTACCTCCTGACGT	OR5A2	117	105	113	106	154	36	8	13	3
CD160_TAAACTTAATCTGTACTGTA	CD160	397	381	469	553	265	434	28	44	25
USF1_ATGATGCAGTTGACACGGAG	USF1	1075	1010	1247	1176	946	619	57	86	55
FAM196A_TCTGCCCGGCAGATGACGAG	FAM196A	288	276	402	227	252	134	16	31	10
PYURF_AGGCCAGCGAGTTACCTGAG	PYURF	403	244	503	376	376	204	19	29	26
PTPN5_AGGAACTCAGAGGGTCGTCA	PTPN5	257	339	314	167	179	134	13	15	5
ZNF678_TCACTAAGTGCAAATTGTCA	ZNF678	453	289	408	202	237	257	21	23	15
LOC400863_CTCTCCAACTCCACTCCCAG	LOC400863	321	373	320	229	135	156	13	16	22
CSDE1_GATGTCAGACTATTGCCTCA	CSDE1	285	331	272	373	157	164	13	15	14
CEBPB_TGCTGCGTACGGCGGCAAGG	CEBPB	466	347	506	502	362	290	27	41	26
TGM3_GATGTGTACTACGACCCCAT	TGM3	515	559	549	457	317	442	32	46	30
SP9_GTCGGGCTTCCATTCGACGC	SP9	359	302	478	430	389	347	25	30	24
SNPH_ACGCTGTGCAGTGACAACCA	SNPH	719	594	731	502	367	641	34	37	32
MGC50722_GACAAAGGTCACGATGCCAG	MGC50722	259	309	351	232	96	216	15	21	7
RFPL4A_AGGAATCTGTGAACCGACAG	RFPL4A	282	169	333	236	311	259	51	790	43
CLMP_TCACACTGAGATCAAGAGAG	CLMP	187	186	193	141	129	134	10	15	9
RAX2_GTACACATCCGGGTAGTGAG	RAX2	623	556	709	469	337	426	37	41	31
THOC1_ATTGTTAAGTACCTTCAGCC	THOC1	230	190	206	254	126	115	13	17	5
TMEM5_CTGGTCCAGCTGTAATACCA	TMEM5	613	562	613	497	292	438	30	32	23
SMIM13_AAGTTTCTCCGGGAACTGGT	SMIM13	174	190	206	138	55	98	8	7	5
C22orf42_CTTACTGCAGGAAATATCTG	C22orf42	458	239	557	283	214	182	17	21	19
PRELID2_ATGCATACTGTGTCCACGTA	PRELID2	851	862	1027	593	782	482	48	53	40
ARHGAP10_GGAATCGATTTGAAGGAACA	ARHGAP10	206	193	243	358	150	169	13	20	11
PPM1J_TGGCAAGAGTCGGCACAATG	PPM1J	690	813	760	583	439	422	29	42	33
ANO5_GGTAACTAATACCTCCCAAG	ANO5	388	417	366	421	284	763	37	47	41
PLA2R1_AGGAGGACAGTAATAACCGC	PLA2R1	359	315	383	253	121	211	12	19	12
TBC1D8_AGAGGCGAACATCCGCCCCG	TBC1D8	637	645	719	772	669	414	28	42	26
HIST1H2BF_CTCGAAGATATCGTTGACGA	HIST1H2BF	249	254	279	247	116	113	11	13	3
MYH2_CTTCTGGTACAGTCCAACCA	MYH2	352	327	276	308	173	185	10	20	11
BGN_AGCACTGAACCACCCGCAGG	BGN	507	361	527	516	607	306	30	38	19
LILRB1_TACTATGGTAGCGACACTGC	LILRB1	358	356	437	276	139	199	10	18	18
SMIM21_GAATGGGACGGATATTCAAG	SMIM21	156	123	162	143	85	68	8	4	5
VBP1_AGCCAATCACGGAATCCCGG	VBP1	505	407	550	296	490	283	34	44	24
C1orf167_GCTGGTCCGGAGCTTCCGAG	C1orf167	612	448	643	550	357	438	25	29	29
ZNF540_GAATTCTAGAATGTACTCTG	ZNF540	214	309	240	292	76	44	8	7	2
MPDZ_ATGGAGAACGGGAAACTATG	MPDZ	251	102	329	199	87	127	10	10	10
SLC39A9_ATGTTGCTGGTGGACCAGAT	SLC39A9	178	150	247	349	152	186	12	18	6
TECPR2_ACGTGGCTTGAACAGTCCCG	TECPR2	693	587	767	673	629	482	29	49	37
DNAJC22_AGCCATACTGCCCATTAGCG	DNAJC22	548	504	583	373	218	331	19	25	16
RNF185_GTGGCCACACAGGCTGATGA	RNF185	221	330	216	118	169	68	15	11	7
OR2G6_AGCAGATGTCCACACACGAG	OR2G6	891	962	1108	987	760	579	50	70	46
HOXC12_CCGCTGGTAAACATCCACAC	HOXC12	308	365	445	377	245	173	13	24	9
CD55_CTGGGCATTAGGTACATCTG	CD55	332	340	338	527	355	272	78	1285	48
NEK4_ACAATGTCAGAGGACCACAT	NEK4	278	274	386	375	161	200	18	14	13
GCNT7_TAAGACTGCTGTGCAAACCT	GCNT7	440	394	448	376	154	151	10	18	17
ICAM4_GCGCGAGAGGGCTACCCTTG	ICAM4	577	665	768	815	513	473	37	50	40
UBP1_ACGCTTACTTATTTGAACCA	UBP1	594	751	641	409	532	330	30	36	23
ANGPT2_ACCGAGTCATCGTATTCGAG	ANGPT2	404	384	396	357	186	188	17	18	12
CUL5_GAGGAACATATCATTAGTGC	CUL5	325	373	407	339	293	328	20	17	18
OR13F1_TACCGGTCATATGCCATCAT	OR13F1	236	359	244	323	146	134	12	11	7
PHAX_AAGAAGATTAACAACATATG	PHAX	217	237	214	102	102	78	14	12	10
BCL3_CAGGTTCACCAGAGGAAACG	BCL3	427	331	525	584	280	229	21	28	13
OR4C11_GATTAACACAGGATCCCTTG	OR4C11	516	595	665	438	306	298	26	35	25
RCC1_TGGCAAATAACTCAGGCACA	RCC1	429	670	552	649	154	320	24	21	16
EZH1_CCCACCTCAACTCTGCGTAG	EZH1	705	683	848	583	515	557	44	55	37
MED8_ATGACCTGGTTACGGAACAG	MED8	485	388	475	453	353	222	29	36	16
FKBPL_GTCAAGAAGATCGTAATCCG	FKBPL	365	433	424	304	169	203	11	23	8
MFSD2A_AACATGGTGAGAGCCGAGTA	MFSD2A	997	862	1125	908	757	502	51	54	52
LRRC30_CTTTCGGCACAAGCTCAGCT	LRRC30	625	364	640	426	550	366	31	46	25
KLLN_GTCACGTGTGTCCCTAGTTG	KLLN	486	384	440	203	228	434	30	25	26
IDH2_GTCCTTGAAACGCCCATCGT	IDH2	226	240	249	286	44	47	3	2	4
C2CD4A_CTGAGTTCTGCATCCCGCCA	C2CD4A	240	318	273	234	234	127	14	11	13
SOX17_GAGCCCCATCGGGGACATGA	SOX17	335	300	384	282	654	246	27	31	27
ENPP7_ACATCGACACAGTGATGGCG	ENPP7	744	794	797	646	548	581	48	42	42
PDLIM1_AAAGACGTGGACTGTTTCGG	PDLIM1	321	326	329	230	112	105	6	6	11
MBTPS1_AGAACTCTCTTGCTTCGCGG	MBTPS1	448	429	569	258	317	247	24	39	15
DMTF1_ATGTAACCCATTTAGGCACG	DMTF1	571	394	559	568	497	659	72	110	926
PKNOX1_TGCTCTGAACCCGATGCAGA	PKNOX1	540	568	712	803	596	452	37	55	29
POF1B_GCAACTCTCCAAAATATCTG	POF1B	239	85	199	96	87	120	12	11	9
TMEM229B_CCCACACGCTCGTGACCCCA	TMEM229B	211	99	270	261	255	219	13	16	21
DHRS4L2_CACCGAGGAGGTGTGGGACA	DHRS4L2	132	114	108	144	38	48	3	5	3
PRR15L_GGGTGTTAAAGTCGCTGTTG	PRR15L	422	337	487	462	374	547	26	44	24
C3orf70_TACAGTACCTCGGTGAGTCA	C3orf70	256	317	377	349	355	449	22	35	25
HOMER1_TTAACACCGGAAAGTATCAA	HOMER1	368	399	400	355	181	378	20	27	11
KLF17_GGGCCCCAACTAATGCCCGT	KLF17	394	336	577	439	203	298	17	22	17
HUNK_AAGTCGCGGAGCCGCTCGCG	HUNK	146	151	154	113	188	185	9	12	19
PASK_ACGGACCCGTCCGAACCGCG	PASK	270	188	260	232	115	192	22	19	7
CSTF1_CTCTACTATAGGTAGCTACA	CSTF1	169	202	215	136	132	217	17	15	15
HGC6.3_TCCCCCTGCAGTGTGTTGGG	HGC6.3	538	569	616	538	363	261	25	35	25
NEK9_GGTGGTTCTGACACGAAACA	NEK9	430	476	478	636	357	369	24	30	21
SBSPON_CTGCTGCTTCGACTACGACA	SBSPON	370	307	441	293	326	279	24	27	17
RMI1_GGTATTTGAGGAACTACCTG	RMI1	231	183	241	231	147	156	13	16	10
ABI3_GCGATGACCTTCTGGCCGGG	ABI3	586	533	716	556	444	310	32	31	24
FERMT2_CACCCTGAGAGTGACCGGCG	FERMT2	460	330	604	453	593	317	34	39	34
HMGCS1_TAATAGCTCCTCTTACCCAA	HMGCS1	393	404	333	238	548	326	69	1324	74
VN1R2_GGAGAGACCAATGTATGTCG	VN1R2	141	124	113	66	27	44	1	7	4
TSPY3_GGCGGAGGAGGAGGGCCTCG	TSPY3	111	72	119	137	68	64	3	3	7
CACNG6_GATGATACAGAGGCACCCCA	CACNG6	548	524	745	833	1019	638	61	76	59
EFR3A_CTGGATCACTATGACAGGAA	EFR3A	579	435	660	448	700	470	44	46	42
PHYKPL_CGTGTTGAAGTACTCAACGC	PHYKPL	177	61	205	62	157	86	12	18	16
FNIP1_CAACATGTCCACACTCTGAG	FNIP1	330	230	371	265	364	457	36	51	33
TUBGCP5_AAGAAAGATGATTTCGACTG	TUBGCP5	483	194	392	207	177	195	11	19	8
CEP135_AGAACGACAACTTACTCTGG	CEP135	292	356	327	251	365	385	50	1208	58
POLR1B_ACAGGCCGTACCAGTCTACA	POLR1B	396	550	561	702	356	214	22	26	14
TSPY4_GTTGGATGACATAATGGCGG	TSPY4	477	215	423	257	172	169	16	21	14
MBD3_TATAGTAAAAGACATCCCTG	MBD3	188	283	259	138	153	81	16	13	5
WIPF1_GCTGAGATCCACGGCCAACA	WIPF1	259	203	301	258	194	177	11	20	16
OVOL1_GACGTGTCTCTTGAGGTCGA	OVOL1	201	323	312	136	89	120	7	5	8
NEB_CCACATCCATAGACCCAATG	NEB	531	513	619	535	445	260	21	29	19
GAS2_TATACTGATGCATATCAGAG	GAS2	556	562	643	597	382	311	33	32	17
ATP10B_ACTACCGGCAAAGGTCTATG	ATP10B	371	410	413	396	349	211	28	29	22
ARHGEF7_TTAGAGTCACTAAGGAACTG	ARHGEF7	395	378	348	380	147	284	23	16	15
C8orf88_AACACTCAGTGCATACAAAG	C8orf88	793	873	1146	927	761	653	34	63	44
EML2_AAAGTACACTATCTCCCCGG	EML2	364	347	484	310	269	197	27	16	15
HLA-DRB1_GTCCCCAGACAAAGCCAGTG	HLA-DRB1	488	504	525	619	421	398	25	43	33
SLITRK5_AGGTTGCAAGAGCACGCGGT	SLITRK5	318	354	416	435	201	314	9	25	18
C16orf52_ATTTCATTGACTGTCACATG	C16orf52	547	387	615	438	196	425	45	75	693
ELK4_TCTGGGTGAGAACTCAGTGG	ELK4	387	335	450	551	364	201	29	37	22
GCSAM_TGTTGACCAGACCTACTCAG	GCSAM	523	436	593	505	402	279	21	21	22
SLC9B2_GCACAGACAACCCCAACACA	SLC9B2	533	668	593	939	314	415	28	27	25
TTPA_ATAAGAACTTTGCTGCCAGT	TTPA	516	527	642	620	549	324	45	52	20
NAALADL2_TTGATGTCAAAAGTTAAGAG	NAALADL2	263	212	256	176	185	87	6	8	3
FAM169B_GGGTTACCTTGGTACATGGC	FAM169B	222	167	189	176	52	222	12	16	16
ATP5L2_AGCAGCATTCACCAGTGCTG	ATP5L2	335	438	413	221	184	166	14	17	8
RNF152_GTGGAATGGCGATGACAGCC	RNF152	795	477	801	583	374	376	35	45	25
FAM210B_GCAGGCATGTCCACACCACT	FAM210B	476	459	604	332	223	403	15	42	22
NUCKS1_ATAAAAATGTGCGCCAACAA	NUCKS1	355	287	371	283	169	257	14	20	11
ADCY9_TGTACGCCCGGCATTACGCG	ADCY9	300	259	315	277	286	277	15	23	17
TTC33_GGCTTCATGCCATTAAACGT	TTC33	89	77	101	108	71	78	4	10	9
IL34_GATCAGTGTGCCTTACGAGG	IL34	433	358	516	366	228	347	26	34	20
TRMT10C_TTCAACAATCTCAAGCAGTA	TRMT10C	379	425	428	377	385	237	14	31	22
PIGA_TCTTCCACGCCAAGACAATG	PIGA	301	258	262	186	148	277	11	20	13
C7orf31_TCATAATATACACCTTGACC	C7orf31	243	151	256	220	87	64	9	12	8
CRISP2_AGTTGTTGGACATTATACTC	CRISP2	107	72	163	163	69	38	7	6	4
SLFNL1_GAAGGACCTGCTATTGAGTG	SLFNL1	511	440	594	406	234	487	30	47	23
PAPOLA_TAAGATGGTACCTATCACTG	PAPOLA	138	156	149	122	120	62	8	16	9
CISD2_GGAGGAATGGACGAACTGCA	CISD2	182	248	250	158	150	61	7	14	9
FERMT2_CATCATGAGCATCATAAGTG	FERMT2	553	528	646	356	193	136	11	10	13
MED4_AACAGCTGTTTACCAAGCGA	MED4	294	425	345	237	237	242	16	22	10
PNLIPRP1_CAGTGTCAGAAAAGCACCCG	PNLIPRP1	144	268	212	145	146	55	4	10	12
CCL11_GGGGTATCTTCCTATTGGCC	CCL11	159	84	161	190	126	129	9	12	3
CTNNAL1_CATCTTGGAACTGTCAACTC	CTNNAL1	227	220	271	221	137	345	22	20	8
PIK3R3_TCTGACATTTAATTCCGTGG	PIK3R3	211	143	221	159	117	169	12	7	7
KCNB2_GTTCCAAAACGTGAGGCGCG	KCNB2	814	772	881	719	604	538	38	42	34
CD247_GCTGACTTACGTTATAGAGC	CD247	211	226	233	194	88	201	19	19	10
GCNT7_AAATAAATGGTTAAGTTATG	GCNT7	264	143	225	163	97	174	12	19	7
KRTAP5-3_ACAAGAGCCACAGACCCCCT	KRTAP5-3	275	318	315	326	181	148	18	16	13
PIM1_AAGGACCGGATTTCCGACTG	PIM1	598	543	720	413	616	331	32	48	36
IFITM10_TGCTGCTCTTGGACTCCATG	IFITM10	365	521	511	392	171	230	16	21	14
CCDC181_ATCTGGGTAACAACTGCTGA	CCDC181	425	463	393	331	425	329	24	41	27
STOM_GCCACCAAAATCCATCCGCA	STOM	286	428	371	523	315	241	17	21	18
PABPC1_TGTGGATGAGATGAACGGAA	PABPC1	297	481	372	187	583	363	66	1076	61
OR7C1_GGACAGCCTCAAAACAGTCA	OR7C1	190	164	223	100	62	138	13	10	4
GEMIN7_ATGGACGCAGAGCCCCCTTG	GEMIN7	870	921	1032	991	754	649	44	64	56
ADAD1_TCAAATGCAGATATAGAATG	ADAD1	319	233	361	164	167	375	16	23	23
TGIF1_GTTCACAATTTCCCGCCGTG	TGIF1	534	932	630	455	310	373	23	24	16
RAB40A_ATATTCCGCTCCTACTCTCG	RAB40A	413	421	497	318	228	419	25	32	12
SPO11_TGGCAACTTAAGATACATCG	SPO11	467	241	459	232	482	295	21	46	26
FABP3_CCTGGGCACCTGGAAGCTAG	FABP3	262	354	266	303	150	74	9	10	11
DMD_TAGTCGGTGACACTAAGTTG	DMD	336	206	333	326	234	170	14	22	14
EPM2A_GTACAATATCCCATTCAGTC	EPM2A	234	234	223	264	93	161	8	17	5
PTTG2_CTTCAATCAAAGCATTAGAT	PTTG2	315	295	359	394	241	153	14	20	18
PSG4_GTGACTTGGGCAGTTGTGGG	PSG4	666	483	738	456	344	281	26	31	22
SLC25A13_GGGGCAACTCCCAATAACTG	SLC25A13	492	469	599	432	355	491	35	37	33
LSP1_GCTTTGGCGACTGGTCCCAG	LSP1	233	166	258	343	267	262	18	30	17
GSX2_AGGTGCGAAGTGACGCAGAG	GSX2	566	741	675	647	442	238	17	37	25
C7orf43_AAGTACAGATGGTTGCGCCG	C7orf43	212	244	250	318	93	99	11	11	3
SEC61G_GCCAAGTCGGCAGTTTGTAA	SEC61G	308	292	324	325	216	114	13	17	6
OR4C15_GTCTACATTGCAACTGTTGG	OR4C15	211	212	297	146	200	122	14	12	10
DYNC1H1_TCAGCGGAGAATGGTCTCCG	DYNC1H1	263	334	382	232	226	277	17	22	13
BST2_GGCTTCCCTGGATGCAGAGA	BST2	164	113	135	108	143	205	12	13	6
PNN_CACACGTAGAGACCTTATCC	PNN	191	150	184	96	79	82	3	6	11
ST8SIA6_CTGTACCTGTTAGTGGCGCG	ST8SIA6	346	391	525	460	491	391	36	38	29
DCUN1D3_TTGACGAGGATATCTCCACC	DCUN1D3	174	160	244	230	128	182	14	11	4
REC114_GTTGAAGATTGTAAGACGCG	REC114	206	171	313	98	237	140	9	18	11
ADM5_TCCAGTATATGATCTCCGCC	ADM5	401	300	376	357	255	186	18	17	22
REV1_AAACTAATGATGTTGCATGG	REV1	244	161	196	147	91	193	14	13	11
MBD5_GTGGTATTAAGGTTCCACCC	MBD5	185	212	192	106	95	139	9	13	5
PRPF40B_TCCCTGGAAAGAGTACAAGT	PRPF40B	298	404	321	376	218	245	18	25	14
PCSK1_TCGTTTGTGGGATCATATCG	PCSK1	551	503	598	507	403	249	30	36	22
HMOX2_TGGAGCGGATCCACTACATA	HMOX2	496	570	604	379	455	217	31	27	19
FECH_TCTGAATAGGAAGTGTCATG	FECH	370	395	423	290	285	82	18	23	16
TRIM36_TGGAATGAGATAGAAGTGTG	TRIM36	219	187	201	90	83	110	10	6	6
ZNF536_ATCAGGCCAGACATCCTGAG	ZNF536	310	232	346	283	235	233	18	21	10
TIAL1_AATGCGATTGTGCATATGGG	TIAL1	445	325	575	485	275	210	19	20	22
BLOC1S5_GAAACAGCATATGCTCCAGT	BLOC1S5	464	446	583	434	291	298	23	32	16
MAD2L2_CAAGACCTCAACTTTGGCCA	MAD2L2	390	466	413	234	231	204	15	16	13
FAM102A_GAGATGGACTTGGCAGTCGA	FAM102A	525	692	624	601	474	651	31	45	42
PRPS2_CATTGTTTCACCTGACGCAG	PRPS2	241	162	285	161	56	75	6	8	6
THBD_CTACCCTAACTACGACCTGG	THBD	334	361	411	257	361	144	15	18	23
HOXB13_GGCAACAGGGAGTCATGTCG	HOXB13	582	498	742	453	682	357	40	55	31
KNSTRN_CCACACTGGTCATCGTAACG	KNSTRN	302	300	277	357	144	168	19	21	13
DCUN1D5_CATATTCATAAAACCAAGCC	DCUN1D5	252	271	319	303	153	218	16	18	14
RASL11B_TCAGATAGAAGGTGAAACCC	RASL11B	244	217	226	183	124	197	14	26	9
ZNF195_GAACCTGAGAACATTGACAC	ZNF195	482	466	659	366	360	325	22	23	20
BCL2L10_TGACGCTCGTGACCTTCGCA	BCL2L10	597	523	695	696	531	395	37	48	40
GPN1_TGTTGGACATGAAGGTCACT	GPN1	405	379	499	375	187	281	21	19	22
CALHM1_ACATGTAGCGCAACACAGCG	CALHM1	713	664	887	651	594	333	30	50	35
PTMA_CCTTTGATTCTCTCCAGGTG	PTMA	320	197	410	453	209	126	9	15	12
EIF4EBP2_ACTATTGCACCACGCCCGGG	EIF4EBP2	521	483	561	482	337	418	37	37	24
GALNT18_GAAGGCATGGAAGTCTACGG	GALNT18	280	191	410	293	209	178	12	18	21
BCL6B_CCGTTCAGAGGGTGATCCAG	BCL6B	404	318	400	223	223	172	10	21	11
CCDC106_AGGTGGGGTGCCTCATCGAA	CCDC106	461	635	637	555	432	409	32	35	29
TNFRSF1A_AAGACCAAAGAAAATGACCA	TNFRSF1A	242	242	299	177	254	221	14	32	14
ZNF660_GGATTCGCTCATGTACTGTG	ZNF660	621	636	703	682	512	242	32	50	30
NFKBID_AACAGATCCTCCACAATCAG	NFKBID	272	207	336	261	261	213	23	21	15
LRRC72_GAAGATCAGCTAAAGATATG	LRRC72	406	242	356	329	137	366	27	19	10
TMEM115_GGACAGTGAACAGGTAGACC	TMEM115	261	339	422	271	376	237	21	31	13
OLFM2_CCATCACCGTTCGGGCCATG	OLFM2	203	183	222	183	91	104	4	12	12
FLT1_CTTACCATATATATGCACTG	FLT1	301	347	338	192	233	175	16	15	11
DIAPH1_GTAGCATCCCCAGACAAAGG	DIAPH1	315	363	405	199	11818	13251	4546	5876	97668
TNFRSF10C_CTGATTTACAAACTGTACAT	TNFRSF10C	266	310	359	295	219	132	20	17	8
HSPB11_AAACAAATAATGAATTCCTG	HSPB11	357	383	359	226	166	278	13	24	16
PPP1R14C_ATCGTAAGGAGCTTCGGAAG	PPP1R14C	244	231	312	242	152	232	13	18	8
NFS1_CCAGCCATAAGCATGTGTCC	NFS1	154	244	205	146	108	182	10	11	12
C9orf50_GCCTAGAGCCTTCCCCCGAG	C9orf50	114	86	143	98	37	48	3	2	5
TMEM30B_TACGACTATACAGGCGACCC	TMEM30B	213	135	244	130	108	52	4	8	11
BRICD5_CTGCATCTGTTACCGCCCTG	BRICD5	688	1005	949	727	883	430	54	67	40
NDP_ACAGTGCTGAACGACACCAA	NDP	642	983	815	815	566	586	36	48	42
TMEM87B_CTAACCAGAGCCCGAGCTCA	TMEM87B	324	284	307	258	382	145	27	28	15
SMAP2_AGGCATTGATGTCCAGACTT	SMAP2	386	396	556	419	375	255	22	36	17
SREK1IP1_CTCATCCAGTTCCACTGAAG	SREK1IP1	300	346	358	434	173	207	14	13	9
NUP85_AGGCATATGCCGAATCATGG	NUP85	266	122	242	111	68	161	10	10	5
OR4K5_AGCCTGACAAATGTCAACAA	OR4K5	641	832	762	658	499	832	47	56	42
MFI2_ATGGGCTGCGATGTACTCAA	MFI2	1079	1424	1330	1072	1252	963	95	86	66
SYPL1_TCACATATGTTTACACCTGG	SYPL1	204	220	318	228	237	559	38	23	22
MAPK6_AGCCAATTAACAGACGATGT	MAPK6	583	527	702	627	648	361	41	51	36
DYRK4_CAAAGACAACACCTACAATG	DYRK4	602	569	572	525	272	263	24	21	20
GADL1_GTGGCTCAGCTTTGATGTCG	GADL1	661	798	827	781	647	792	56	46	42
OR1J4_ACAGGGCATTGGTACAGGAG	OR1J4	333	362	378	397	262	305	50	1016	54
IL18BP_AACGCTGAGCTTATCCTGTG	IL18BP	502	489	568	377	375	219	20	28	20
OR13G1_GCAAGGCTACACACATATGG	OR13G1	236	252	259	214	427	157	21	25	23
ANKFY1_CATATGGCATCAACTACGAG	ANKFY1	245	166	281	218	191	144	12	16	7
LONP1_ACCCACAGGCGGACCTACGT	LONP1	522	349	630	367	276	368	23	27	23
NEDD4_TCCAAGTTACTTGACGGTGG	NEDD4	124	141	163	49	35	48	4	9	4
LDHAL6B_GGGATGCGCGTTGCTTGACG	LDHAL6B	133	90	170	92	73	91	5	13	7
AFAP1L1_CATCCACAATCGAGTGTGAG	AFAP1L1	152	160	203	118	95	35	3	7	3
SCN8A_GTACCCGTACAGTCAAGTTG	SCN8A	551	617	630	499	2357	2502	15865	1002	663
ALPP_CCCGGACTTCTGGAACCGCG	ALPP	588	513	581	671	248	249	29	158	22
NICN1_AATGCCTGACCCACACAGTG	NICN1	267	171	322	199	286	130	18	19	24
UHRF2_AATCTTCTCTGACAGGACCG	UHRF2	415	258	398	438	227	201	22	18	14
GDF7_CAGCCTTAACGACGCAGACG	GDF7	500	422	489	286	404	321	26	32	24
EYA4_TCATACTTGTTGCAGAAGAG	EYA4	255	269	315	160	150	134	13	16	12
COMMD5_AGCAATGGCCCGGCTACTAG	COMMD5	165	142	207	107	86	135	7	13	6
CHRM2_CGATAATGGTCACCAAACTG	CHRM2	625	420	617	357	268	380	35	36	21
ALG13_TCGTTTATAACCACTACGAG	ALG13	191	119	243	87	99	124	4	8	10
TSTD2_TTGAAGAAATCGTGCCCATG	TSTD2	626	616	666	670	298	595	32	34	21
CHCHD1_TGGCGCGGTTTGGGAACCCG	CHCHD1	283	226	307	254	91	231	16	13	13
GPR160_GGTCTCCCAAAACATAAGCA	GPR160	498	397	622	529	303	331	20	32	32
DCBLD1_CATAGGTCAGCAAAAAACCC	DCBLD1	288	101	248	111	56	175	9	11	12
PSRC1_GGACTGGGCTTCACTCGGCG	PSRC1	230	235	244	298	146	442	20	23	19
ZDHHC24_CTGCTACCAATGCCAAAGCC	ZDHHC24	209	171	163	118	151	181	11	20	18
RAB11FIP5_AGCGGGAGCTTGGCCTACCA	RAB11FIP5	617	678	660	459	434	241	32	28	20
MAPK8IP3_ACGGTACGTGCACAGATCGG	MAPK8IP3	334	192	342	205	138	326	17	21	14
PCNX_ACTCTTATAGAAAAGACCAC	PCNX	430	335	443	245	191	231	25	29	20
DOCK9_AAGCATGGCTGGCTGTACAA	DOCK9	381	422	518	465	224	215	17	21	11
KRTAP24-1_GCTTTGGATGCATTTCGAGT	KRTAP24-1	383	224	352	247	53	270	10	20	15
SLC44A1_ATATATCAAGAGTACTTGTG	SLC44A1	426	411	511	524	341	137	17	27	14
MLC1_TCAGGGCAATGATCCCCCCG	MLC1	90	96	130	113	33	59	2	5	6
DPYD_CACACGACTCTTGGTGAGCG	DPYD	179	185	185	224	102	221	22	15	20
FCRL3_CAGTCATGGAGTGAGTCTCA	FCRL3	717	547	825	642	417	411	33	38	21
C20orf96_ACAGCACGACCCTGCACGTG	C20orf96	286	182	273	187	58	62	3	7	1
TEX13A_GGCACAGCTACAAAGGCACA	TEX13A	633	504	712	722	424	334	25	29	27
VSX2_GGCGGAGTATGGGCTCTACG	VSX2	131	133	135	94	170	234	60	1040	46
TOPORS_CCATGGTGCCTGACTAACAG	TOPORS	565	504	657	516	318	434	32	49	28
CST9L_CTGTGATGAACACAATGTCA	CST9L	504	439	656	630	297	368	18	35	29
LRRC32_CTGGTTCCCAGATAGATCAA	LRRC32	655	754	771	851	492	349	24	43	18
LRRC38_CCGCATCCAGCGGATCCCCG	LRRC38	197	79	164	156	176	137	11	16	9
KDM8_AGACCTGAAGTTGGACCTCG	KDM8	505	562	583	606	360	357	29	43	24
ELAVL1_TATCCGGTTTGACAAACGGT	ELAVL1	297	297	361	159	159	218	15	18	6
VGLL2_CTGGTACGCGCTATTCCAGA	VGLL2	452	327	458	329	253	470	23	36	16
CABP7_CCAGAAGACAGTATCAAAGT	CABP7	94	123	76	43	83	121	11	13	8
ARFGAP1_CCCAGGGGAATCGCTACGTG	ARFGAP1	332	370	353	420	381	273	25	36	22
MRPL20_GGAGGTGCTGAAGCACGCCA	MRPL20	268	355	334	210	183	201	15	17	10
SHCBP1L_AGGGCACCGCGATCCCAGTG	SHCBP1L	154	144	244	283	206	288	977	84	51
RIOK2_TGATTACAATCGTCATGCAG	RIOK2	168	116	212	183	100	112	6	10	5
PCGF3_GGTGCCGGGAGACATCAAGG	PCGF3	260	256	326	308	222	221	18	17	11
C3orf79_AAATCAGTGTTTGCTTTACA	C3orf79	374	324	430	183	244	173	15	18	9
ARMC8_TGAAGATGGTACGCAGGCAT	ARMC8	213	215	270	172	112	148	7	10	7
TET3_AATGCCCTGACTACCTCGAG	TET3	540	677	614	557	538	499	39	48	39
PTGES3L_GCCACTACCTGAACACAATG	PTGES3L	229	361	277	211	192	237	11	15	14
CNOT2_ATTAGCAGACCGAAACAGGA	CNOT2	283	176	252	138	83	140	13	14	5
KCNA2_AGATGAAGGCTACATCAAGG	KCNA2	301	285	349	226	87	153	8	6	11
NUDT15_TTCCCCAGGAGGACGCAACG	NUDT15	709	774	895	638	467	409	34	36	27
ILKAP_GAATCGCCACTGCTAGCGGG	ILKAP	971	699	894	669	566	562	45	61	46
SIGLEC6_GAAGTGCAGGAGGAGACCCG	SIGLEC6	118	150	153	104	185	141	16	15	4
PCIF1_ATTCACCAACCAGTCCCTGT	PCIF1	685	877	805	570	568	517	45	40	30
NOD2_CAATCCATTCGCTTTCACCG	NOD2	249	220	289	210	117	293	22	18	16
HLA-C_CTGGACCGCCGCGGACACCG	HLA-C	253	154	260	131	109	57	8	13	5
TAS2R19_TAACGAACCATTTCAGCATG	TAS2R19	258	235	275	264	191	244	16	20	18
UBA6_GATGATGTGACATGAACGTA	UBA6	357	371	405	306	294	229	13	23	24
LHFP_AGGCATAAAGAACCCCACGC	LHFP	671	766	764	817	566	389	31	35	27
TIMMDC1_ATAACGAATGAAGCCTCGTG	TIMMDC1	418	390	450	265	198	321	14	24	8
ARHGAP31_TAGAGCTCATAAGTCAGGAG	ARHGAP31	224	197	262	200	220	319	19	19	15
GNA13_AGATGATGTCGTTTGATACC	GNA13	812	534	804	606	347	374	37	36	26
CRTAC1_ATTGTCGCAGAAGATATCCG	CRTAC1	529	453	553	744	534	417	36	41	31
CDK15_TGGATGCTGAGACATATACT	CDK15	298	424	353	375	138	116	8	13	16
ZNF675_GAGATGGTGAATGAACCCCC	ZNF675	166	176	159	132	134	96	8	7	4
NUDT15_GGGAAGAGGAAAGGCTCGGT	NUDT15	285	472	369	209	318	233	26	29	17
FMO4_TGCTGTGGAACTCAGTCGAA	FMO4	352	369	367	409	277	143	16	18	8
FAM104A_TGTTCCCTCTCTTCGCGGAG	FAM104A	205	234	213	137	105	68	9	10	11
MS4A8_CATTCGACACCAAACTAGGT	MS4A8	76	56	92	36	27	63	1	7	2
PLK5_TAGCACCCAACCCGGCCGAG	PLK5	688	555	870	751	496	505	36	46	39
ZNF79_GTGTGTGTCTCACATTTGCG	ZNF79	152	82	169	77	64	56	1	4	3
STMND1_ACTCGTCTGTTTCTTTCACT	STMND1	586	512	631	454	355	305	24	32	18
PDGFD_GCTTGTGACAGATTCCCAGT	PDGFD	297	189	279	280	189	223	9	26	13
SSB_AAGAAATTTGTAGAGACCCC	SSB	325	220	310	152	170	923	41	54	27
DCUN1D2_TCACCTTCGCTAAGAACCCA	DCUN1D2	365	386	391	313	290	258	24	27	16
TTC26_GAAGTTCAAACGTCATGTTG	TTC26	328	267	363	343	245	141	16	13	10
SPINK14_ATTACCTTAATAATTCCACG	SPINK14	280	208	275	236	129	96	13	17	8
EFNA4_TCTTCTCTGAGAATTGAACA	EFNA4	230	270	254	136	132	83	10	14	11
HAND2_CACCCGGTGGTGCACCACGA	HAND2	208	181	239	114	111	52	5	13	6
HBD_AGGAGAGGACAGATCCCCAA	HBD	506	590	596	503	395	369	32	35	33
CDH16_ATTCACTTCAAAGGGTCCCG	CDH16	564	722	681	707	478	718	83	996	65
ZDHHC23_TACCTCAGCAATCCAGCAAG	ZDHHC23	331	318	368	259	275	218	21	29	17
SNRNP25_GACGGTCCGAGTGTGCAAGA	SNRNP25	128	154	192	60	343	287	21	29	21
ZNF287_CCTTTCCCAAGATACCCCAG	ZNF287	268	229	315	385	324	261	22	26	17
ZNF224_AGGACATCAAGCATTCCACA	ZNF224	281	214	331	310	202	83	10	20	11
ZNF280C_GAGTGTGTGTACTCTCAATG	ZNF280C	240	217	270	242	314	303	35	34	25
ZNF358_CAACACTGTCCCGGAAGACG	ZNF358	700	415	814	398	453	714	48	63	52
TMEM50A_AACCACTCATACCATGCCTG	TMEM50A	239	354	371	482	240	232	15	26	9
SLC13A5_GCCGCCCAGGAACAGCATGT	SLC13A5	474	541	618	494	430	598	28	48	36
SIPA1L3_GGTGTTCAACTGCTACTGCG	SIPA1L3	157	115	188	95	150	146	15	21	15
CHI3L1_CCCACCCAGGACTATGCTGT	CHI3L1	229	300	274	308	228	214	8	16	9
TCTEX1D2_GATACAGTCTTTAACCACAG	TCTEX1D2	216	288	251	184	238	176	12	15	8
RSPO3_TTGAACTTTATGGAATACAT	RSPO3	144	122	166	92	42	58	2	4	6
CEACAM3_AATGTCACCCAGAATGACAT	CEACAM3	158	171	192	201	81	58	9	6	6
TBL1XR1_ATGCTAGGAGATCACTAACA	TBL1XR1	412	443	516	385	328	142	18	17	15
CACNG6_GATGCGTGCATTCTCCCCCG	CACNG6	423	469	429	435	280	246	26	35	13
MPV17L_TCTGGCGCCAGTTGGCCTCG	MPV17L	738	725	797	871	633	609	47	55	39
STYXL1_CCCCTTTCAGGATGTAGACG	STYXL1	379	335	421	321	216	423	21	38	18
HLA-DOA_AACGGCCAAACTGTCACTGA	HLA-DOA	362	412	501	450	217	324	14	32	22
FMO5_TTGGATCCTGAATCGTGTAG	FMO5	231	283	322	299	141	78	17	14	8
PDGFRL_AATTCCTAAAATGAAGGACA	PDGFRL	442	649	499	273	464	250	31	37	22
FERD3L_CCCTATTAGGCCGCCCCAAG	FERD3L	359	289	401	255	346	294	22	29	25
PIRT_TGATGACCACGCCGAAAAGC	PIRT	301	182	323	288	87	101	10	11	7
RFTN1_GAGTTCACGACTCTGAGTGC	RFTN1	447	311	473	414	264	315	23	25	14
PLAC8_GTGGTCGTTGTGACCCAACC	PLAC8	369	260	380	380	162	239	10	21	16
CTAGE5_GATACTGTGTTTCTAGATGG	CTAGE5	330	284	372	393	153	113	10	16	14
C2orf68_CAGGGACGACTATGACAAGA	C2orf68	259	220	322	380	344	182	29	27	16
CEP152_CATCAGGGCTGAGTTAGCTA	CEP152	640	501	751	403	304	257	17	34	20
EXOSC3_TATTCAAAGTTGATGTTGGA	EXOSC3	503	589	527	971	641	328	38	57	35
CTBS_GTGATCCCTCAATTTCACGA	CTBS	427	298	411	299	198	166	15	23	17
GYPC_TGTTCACAGAGCCTGATCCG	GYPC	630	427	648	428	399	664	41	45	38
ARL4A_AGGAGAAATTAAGGCCACTG	ARL4A	281	364	303	406	295	370	26	25	21
TAS2R7_TACCAAGTTATTTCTCAACC	TAS2R7	355	268	387	242	272	185	15	23	20
ATMIN_CATGACAGAAAACTGCATCA	ATMIN	500	599	652	401	531	335	25	44	29
TMEM204_CCAGGTACTTACTCGCCAGT	TMEM204	475	527	550	500	531	595	34	60	33
CHRNA5_ACAGGGTATTATAAGGAACA	CHRNA5	587	742	631	688	386	574	31	43	31
C5orf34_ACTGGCAAAATCTGTATACG	C5orf34	271	408	304	337	348	236	24	25	28
SNAP47_TGGATCCCAGAAACGCCTGG	SNAP47	442	454	647	376	576	461	42	54	30
PDE10A_TGTGTATATTCACGCCACCT	PDE10A	218	323	228	188	254	184	11	18	6
ACOT13_GGTGATAAAGGCCATGACCA	ACOT13	132	107	137	142	263	91	11	23	4
FFAR3_CTGCTACCTGGAGTTCCGGA	FFAR3	182	179	256	139	191	176	14	16	18
GNS_GGACTAGAACACGTTCCTCT	GNS	770	488	686	670	503	790	46	76	43
COMMD3-BMI1_AGCTGCAACTTACATACTAG	COMMD3-BMI1	399	590	528	316	197	228	14	18	8
FGF18_ATGTGAGCCGTAAGCAGCTG	FGF18	343	325	418	444	243	275	20	31	15
TDRD10_AGGCTGCTGGATCATATCAG	TDRD10	365	377	420	455	206	180	17	17	9
OR5K2_GTACTGCAGTGGGTTGCAGA	OR5K2	983	994	1072	1100	572	941	45	63	62
DBX1_CAGCGCCTTCCGCTGCACGT	DBX1	381	408	373	287	365	282	17	31	22
OR8D1_CATGGCACTTGTATGAGTCA	OR8D1	412	553	427	343	331	310	27	28	25
DCAF12_CATCTATCGACTACCTACGC	DCAF12	166	254	156	107	178	32	12	8	6
FRZB_CAGACCTTCGAACTGCTCGA	FRZB	673	784	910	772	553	449	42	51	39
ZNF182_AGTACCTGAACCCACCACAG	ZNF182	703	726	945	681	767	778	56	62	40
LRTOMT_GCCCTGACAGGCAGTCTCGG	LRTOMT	260	146	294	234	188	159	18	15	19
ST3GAL1_CCTGAACTACTCCCACACCA	ST3GAL1	406	396	495	327	201	216	19	20	14
ARHGEF19_GGTCCAGGAGCACCAACGAG	ARHGEF19	167	130	222	83	113	64	5	15	7
EFHD2_GATGGAGCTAAAACTCATGA	EFHD2	365	319	461	452	91	199	4	15	7
ABCC8_CTACCGTCAAAGCTCTAGTG	ABCC8	128	143	201	144	101	205	5	17	8
SERPINA1_GTGCTGCTGATGAAATACCT	SERPINA1	205	200	225	175	88	83	10	6	6
RAPGEFL1_AGACACAGAGATCCACCGAG	RAPGEFL1	304	300	329	518	422	376	29	23	26
FN1_CTGGGACTGTACCTGCATCG	FN1	585	585	595	619	527	414	35	49	30
JRK_GGCCCTGATGTCGTAGAGGG	JRK	370	344	439	311	248	317	16	27	21
LY6D_CAGCAACTGCAAGCATTCTG	LY6D	332	353	424	334	345	290	18	34	25
CCNI2_CGGCGGGAGAGGAACGCCCA	CCNI2	418	482	482	432	302	298	26	31	19
RCAN3_CAGTGCTACACAGATCTGAC	RCAN3	302	313	290	388	224	105	10	15	15
KLF2_AAACCAGGGCCACCGAAAGG	KLF2	309	252	344	330	142	223	17	13	13
ZFAND6_TTCAGACAGACTACTGACAG	ZFAND6	262	182	271	243	238	128	15	19	13
RAB1A_CTACATCAGCACAATTGGTG	RAB1A	224	118	237	154	41	30	11	8	0
RAB28_TTTAGAAGATTGGTATACTG	RAB28	256	253	289	234	225	195	15	25	7
ST8SIA1_GCTGCCATTGAAGAAATGCG	ST8SIA1	400	267	385	271	135	240	12	27	10
LMOD2_TTCTGAGGAAGTGTATACAG	LMOD2	318	244	394	318	143	167	11	9	9
RHOU_GTCACAGAGTTGGAGTCTCA	RHOU	665	754	730	686	650	517	43	61	34
PLCL2_ATTGGCTGGTTTAGGCAGAA	PLCL2	291	273	336	99	156	335	22	18	15
S100A3_TGCACCTTCCAGGAATACGC	S100A3	443	368	495	280	215	174	18	23	9
ZNF566_GAGAGCTAACAAGAGGCCAG	ZNF566	154	205	220	155	258	133	19	16	9
RAB14_AGCGATTTAGGGCTGTTACA	RAB14	321	227	369	173	251	190	61	67	977
GABRA1_CCATTAGGTTATTTAACCGG	GABRA1	247	167	254	189	154	132	20	6	16
ZNHIT1_TCCGCATCGTCATCAAACTG	ZNHIT1	427	289	470	263	100	284	17	23	13
JMY_TTGGCAGCGGAAAGCTCACA	JMY	728	903	906	1060	597	467	43	55	34
HPGD_TACATGAGTAAGCAAAATGG	HPGD	331	171	338	220	132	118	13	12	8
OR13A1_AATCATGACACCGTTGACGT	OR13A1	475	307	502	407	331	177	26	24	14
MYH15_GCTAGTGGCACGGATCAACA	MYH15	438	537	500	932	570	459	67	1047	65
CCDC77_CATTCTCCAAAAGACTATCC	CCDC77	361	316	346	275	221	210	25	26	13
SP9_GCTGCTGAAGGCGGACGACG	SP9	300	183	345	297	220	259	17	30	10
KCNG2_TGGTGGACAACCCGCACTCG	KCNG2	367	463	433	459	493	330	27	52	30
INCA1_TGGAGATCGGCTGACCACCC	INCA1	314	299	423	330	109	52	6	8	5
SERP2_GCAAGAGGAGAAATATCCTG	SERP2	421	349	376	402	383	368	95	107	1392
APLF_ATGAGGTAAATTAATCACGG	APLF	200	248	254	133	48	93	7	8	4
ZP3_CTGGCAGCCACGTGCCACTG	ZP3	200	125	234	159	167	213	11	16	18
KLC2_GTGGCACAGCTACCTCGTAG	KLC2	695	594	821	792	769	520	48	63	33
NIP7_AAACCTTGGCATAAGGTGCA	NIP7	359	360	297	319	245	160	14	23	12
STK32B_GTACCTCTGAAGATACTCCA	STK32B	261	196	296	225	161	199	6	17	12
C10orf113_CTCTCTCTCATATAAGCTAG	C10orf113	433	504	447	451	221	217	21	20	15
CD58_GAGCATTACAACAGCCATCG	CD58	168	195	233	333	139	217	10	22	13
CPSF1_TTTGGACAGCCCACTACACA	CPSF1	655	337	690	598	260	441	30	29	25
ZNF665_ACACGGATTTGCCACCAAAG	ZNF665	579	525	722	548	629	522	33	51	37
CTPS2_AAAACAGCGTCCGCGCACTG	CTPS2	253	203	279	145	71	120	9	15	10
SEMA3B_TGGTAAAGTCTCGTCCCATG	SEMA3B	228	218	255	186	116	78	5	8	10
PBLD_ATTACAAAGAGCTGACCTGG	PBLD	537	734	566	617	209	179	10	19	16
KCNQ2_GTGGCAGTACTACGAGCGAA	KCNQ2	181	237	182	194	149	153	12	16	9
SSTR2_CATCGACCGATACCTGGCTG	SSTR2	318	269	265	421	136	216	16	20	8
IPO9_TACTGTACAAACGATGCACA	IPO9	229	251	200	187	271	142	12	23	9
RSBN1_CTGCCGTTTAACTCCCCGCG	RSBN1	494	509	503	405	507	514	35	47	36
ALOX15B_TGCCGAGTTCTCCTTCCATG	ALOX15B	494	488	577	623	477	405	39	31	31
ARHGEF33_AGTGTGAGATAAATACTCGG	ARHGEF33	104	85	89	20	54	31	0	2	1
COX19_GCTCTTGGTCCCGAAATTCA	COX19	238	93	188	135	48	56	4	10	4
C19orf52_GCTCTGCTCGCTGGTGTACG	C19orf52	142	73	178	66	11	31	1	1	0
SLC2A2_TAGTTGGAGCTCTCTTGATG	SLC2A2	322	349	350	257	157	135	429	36	36
GZMK_GTGTGCGCCTAAAACCACAG	GZMK	219	160	254	215	56	107	3	4	7
ZNF131_TTCACACTTGAAACTCTCAG	ZNF131	270	288	289	311	79	111	9	6	10
SDPR_CTCACAGGTGAACGCAGTCA	SDPR	904	843	906	748	839	675	51	63	36
PIGT_AGGACGTCATCCTAGGCACT	PIGT	749	663	786	1275	652	756	55	47	40
TNNT2_GACTGGAGAGAGGACGAAGA	TNNT2	160	198	206	185	139	208	18	15	12
LRIT2_AATTACCACTGTCTACCAGG	LRIT2	304	236	282	167	164	279	15	34	13
AANAT_GTGGCGCCGCTGACAGCTCG	AANAT	749	938	879	717	426	542	27	43	32
SMIM18_AGGCAGTGTTCCAGTTGTCA	SMIM18	266	248	368	627	237	190	19	28	20
PPAPDC1A_GGCCCTCGGACACCAGATCG	PPAPDC1A	693	755	809	823	726	446	34	63	39
EID3_GTGGGTCTGAATTGGATGGA	EID3	223	284	297	146	201	102	5	12	12
LY86_AGCCGCCTCACAGATGGGAT	LY86	662	471	899	483	620	524	47	55	42
MTRNR2L5_CATAGGTAGGTCAATTTCAC	MTRNR2L5	153	59	147	64	41	47	6	4	3
CD300E_CAGTATGAGAGCATGTACAA	CD300E	243	184	230	266	194	141	13	17	6
C6orf163_TGAAGAAAGACACATCGCCC	C6orf163	206	197	236	173	131	141	7	11	15
ITGA1_TGGCCTGTATGATTGTACCG	ITGA1	131	132	116	102	82	72	7	8	4
TXNDC15_GAGCTCCTGCATGACCCGAT	TXNDC15	721	554	834	667	589	490	32	52	30
C12orf49_CATCACGGATGAACTCGGTG	C12orf49	446	508	534	301	425	257	25	33	24
RGS21_AGAATAAATCATCTTGGCTT	RGS21	374	313	454	224	231	136	19	18	9
HS3ST1_GGGCGACGTGAAATACGCGG	HS3ST1	295	222	309	270	329	388	22	37	28
MT1H_GGACCCCAACTGCTCCTGCG	MT1H	268	274	275	286	349	147	19	17	14
ARHGEF19_CAGGATATCCCCGACGTACG	ARHGEF19	206	189	201	132	163	75	7	7	9
IRX5_CCTTAAAATCCGAGTCGCTG	IRX5	555	750	722	646	374	300	23	32	24
CT47A10_GGCCGGAGCTGGTAACCAGG	CT47A10	295	271	299	117	125	185	11	11	10
TSPAN17_TATTGAGGTTCCAGTCATTG	TSPAN17	186	290	219	208	149	157	10	10	8
CYLC2_CAAACCAACTCGTACTGTCG	CYLC2	262	178	359	245	183	243	17	18	15
PFDN1_CGTGGATCTAGAGCTGAAGA	PFDN1	271	219	401	469	208	184	20	18	11
ARMT1_AATACCACAGATCTTAACTA	ARMT1	477	370	458	316	466	409	33	51	29
KCNMB2_TCCTGCGCTCATACATGCAG	KCNMB2	372	333	364	426	164	230	11	23	20
TFB1M_CTTACAACGAAGGTGGACGT	TFB1M	170	151	201	48	69	90	7	5	2
KRTAP4-11_ACAGCAGCTGGGGCGACAGT	KRTAP4-11	293	381	277	287	272	272	18	20	15
SPHAR_AATAAAATATTCTTACAGTG	SPHAR	142	235	176	93	65	63	5	10	6
DBNDD1_GTCGAAGTGGACCTCCAGAG	DBNDD1	545	582	552	399	261	363	32	41	14
DDX6_TAACACTTACTTAATAGTGG	DDX6	191	163	179	76	93	86	7	14	7
FGFBP1_AGACCAAGCCAACTGCAGAT	FGFBP1	802	1001	938	1077	557	424	33	46	42
HGFAC_CACAACTCACAACTACGACC	HGFAC	531	452	618	563	490	244	25	28	16
MIR1-1HG_GGAGAGCCCGGCTCGGCACG	MIR1-1HG	482	387	576	479	469	268	29	26	29
SMIM15_TGTTGTGGAATGGGCTGCAA	SMIM15	598	689	620	741	431	320	33	30	36
ALKBH8_GAATGTGTATCAATATGAGC	ALKBH8	199	120	223	141	96	229	7	15	22
RAX_CGGCAAGGTCAACCTACCAG	RAX	676	753	821	657	434	324	32	48	27
ZNF729_AATTATCTTATGTCTTCTAA	ZNF729	470	556	550	498	498	323	32	41	31
KAZALD1_TGCGAACGACAGGCACACAG	KAZALD1	215	178	201	274	212	130	16	17	4
SRGAP3_ATGCAGCTCTCGACTACAAG	SRGAP3	339	374	377	345	306	183	12	13	11
ZFP1_ATCGCCTCTTTCCTCAATTG	ZFP1	594	558	754	606	708	346	41	48	39
HIST2H4B_GTCTTGAGAGACAACATTCA	HIST2H4B	491	526	569	416	272	341	19	24	24
RPS6KC1_TTCCGTACTACACTCAGGAA	RPS6KC1	302	296	353	277	137	115	9	13	10
TIGD7_TAGATGATGCGGTCTACATG	TIGD7	217	102	259	165	64	62	3	12	5
TCEAL5_GAGGGAAACCAGGAAAAGCA	TCEAL5	408	283	502	210	345	1041	57	56	65
FGFR1_ACAGTGTGTACCTTCCAGAA	FGFR1	247	228	312	236	284	180	16	24	8
PLXDC2_GTTCACCCATAAATCCCGGC	PLXDC2	160	90	176	118	98	161	12	12	8
CAND1_ATAAGGAGTTGCATCAAACG	CAND1	482	537	572	511	598	590	129	144	2043
WDR75_TTTGCTAGCTGTAACCAAGG	WDR75	182	144	227	162	81	118	6	13	5
PCDH19_GTTGCGGGGTATGTAGACCT	PCDH19	593	524	712	557	351	321	23	50	20
SNX15_CTAACACTCACCAAACACCT	SNX15	235	161	203	116	71	215	10	17	17
SMC2_TACCAAAGTACGCTCAGCTG	SMC2	162	218	164	75	177	164	16	17	13
USP29_ACTCACTCAAGGTGTCCCAT	USP29	315	375	379	303	260	258	16	26	16
SPANXD_ATGGACAAACAATCCAGTGC	SPANXD	485	514	558	607	557	477	44	47	32
KIAA0141_CAGTAGTAGCATCGAGTCCG	KIAA0141	503	439	560	693	359	351	23	31	24
C3orf56_AGGAGTAGATGACAGGCCAG	C3orf56	601	651	670	440	451	432	26	35	22
PLEKHD1_CCCAGAGGGATGACGCCCTG	PLEKHD1	218	274	211	168	237	156	11	16	13
LMAN1_GATCAGCTGATCCAAACACA	LMAN1	348	300	372	320	287	239	19	31	12
PTAFR_CTGCTTTGAGCATTACGAGA	PTAFR	533	365	576	440	577	626	33	60	48
DSTN_AAGTGCATCATTGTAGAAGA	DSTN	534	634	643	488	448	218	28	30	23
CXCR5_CTCCCGATTCCTCTACCATG	CXCR5	244	239	241	312	109	80	11	10	7
HPR_TCTACACCCTAACTACCACC	HPR	206	88	239	120	89	83	3	6	9
AOX1_GAGTTATGCATCTCATATGG	AOX1	300	264	303	220	105	111	8	11	4
MSANTD4_AATTAATGTGATGAAGCGAA	MSANTD4	321	379	455	434	350	156	14	19	13
THOC3_TGGGCGTTGATGGACTGCAC	THOC3	199	287	241	111	187	62	7	15	11
SH2D3C_AAGTGCCCCAAAGACCCATG	SH2D3C	669	662	797	561	702	676	41	75	39
AMN1_AAGTCCAAACTCTAGATCTA	AMN1	646	810	812	713	554	738	44	53	34
TAS1R1_CACGGACTCGAAAAACACCC	TAS1R1	95	30	97	33	44	180	3	9	1
MMP1_TACCCTAGCTACACCTTCAG	MMP1	496	574	545	413	259	312	17	23	21
MTF2_AACTGGGATAGATTGCACCC	MTF2	482	454	513	940	523	223	22	51	24
ADAT2_GGAGACCGAAAAGTGGATGG	ADAT2	429	442	471	224	211	46	6	7	8
SBDS_GGCACGCTTCATCCGTACCA	SBDS	495	539	645	318	381	165	16	27	21
EPHB1_TCGGACCGGTTATTACCGAG	EPHB1	574	582	537	500	342	261	30	31	22
TRAPPC4_CTCCAGCACCTCTTTCCCGT	TRAPPC4	194	46	152	86	47	115	6	9	3
DTX2_CTCCAGATAGTCACAGACGC	DTX2	374	344	450	247	214	172	16	23	16
SHPRH_GTTGAGACCCTACCAAAGAG	SHPRH	396	368	451	258	128	245	23	13	17
LOC388436_AGCAGCCAATGACAGGCCTG	LOC388436	263	260	277	339	140	170	13	13	13
FAT3_CAGTTGCAGAGAAACTCGTG	FAT3	256	290	272	136	141	253	15	16	13
TPBGL_CACGCACAACCACATCGAGG	TPBGL	432	355	507	451	365	171	22	37	17
C10orf107_TAAGTAATCAATGATAGCAT	C10orf107	360	271	347	293	267	170	18	18	19
ZNF205_GAGGGTGCAGACCTCATCCG	ZNF205	330	396	390	271	331	276	28	31	21
POFUT1_CCTCCAAGCTGATGACCCGA	POFUT1	262	357	328	242	227	322	13	31	18
HOXA11_CGAGACAGCCTACGGCACCC	HOXA11	450	458	420	319	304	349	25	39	23
MTSS1_TATGAATCCTGAGTCATGGG	MTSS1	418	322	465	256	366	402	37	35	25
SERPINB6_CTTTCTTTCAATAAAAGTGG	SERPINB6	183	56	135	52	33	116	9	8	4
OR10Z1_GCAGTTAGTACAGGCCCATG	OR10Z1	306	487	403	350	228	206	14	18	16
RP1_AACACTCTGAATGTTGACCG	RP1	390	508	452	494	290	206	23	19	17
TMF1_GATGAAAAGGTACTAACAGG	TMF1	267	296	345	258	117	72	14	11	11
PIP5K1B_ATTCCAGCTAAAAGCCATAG	PIP5K1B	592	567	742	532	396	406	29	41	38
DZIP3_TAATACTCTACCAAAAGGTG	DZIP3	351	220	376	131	150	248	15	25	24
HLA-F_GTGGTCCACTCCCAATACTG	HLA-F	284	286	319	421	97	124	8	21	10
CERK_CTGCGTGTGTTACTCCACCG	CERK	438	404	466	561	215	327	20	21	15
ANKRD16_TTCCACATTGCCAGTCGAGA	ANKRD16	617	569	694	634	531	411	339	62	48
THBS4_CATCGTTCTTCAGGTAACGG	THBS4	205	202	222	304	89	96	7	11	5
OR4C6_AGCACTACCATCTCTCTCAA	OR4C6	727	972	870	725	687	514	44	54	43
TMEM210_GCAGAAGGGACAAATATGTG	TMEM210	382	206	311	190	58	248	9	15	5
FAM102B_CTCAGTGCCCTTCGTCAATG	FAM102B	171	184	266	160	90	104	9	5	8
ARSK_TTATAAAATGAGCATGTACG	ARSK	463	270	565	518	422	308	25	25	18
KDELC2_TCACAGTACTCATGGTACAC	KDELC2	287	166	257	222	202	110	10	14	9
TSN_GTTGAGCCAGATCGGGAGAA	TSN	774	779	855	729	835	528	51	48	43
RND1_GGACGGACATTATCGTAGTA	RND1	251	153	309	243	140	125	12	13	7
ANKRD13D_CTTCGACACAATGCCAACGT	ANKRD13D	182	200	190	116	141	116	7	15	13
TRIM71_AAGGACCACTACATCGAGCG	TRIM71	277	329	271	341	184	140	12	16	13
CHCHD3_TTAAAATTCAGCAATACCTG	CHCHD3	211	172	209	83	76	105	8	12	15
MCRS1_ACACAGCATTTATGAGCAGG	MCRS1	529	408	581	596	387	314	28	38	28
ADCY10_AGAAAACAGCCTACGAGCTG	ADCY10	638	292	521	320	199	270	16	34	23
C11orf30_GTAGAAGCAATGACTGACGT	C11orf30	160	101	132	54	19	3	1	2	1
CERK_ATGGAGGCTAAGGTGAACAG	CERK	767	677	873	726	666	573	47	57	42
BOD1L2_AGTTGGTTGTCGTTTGCTGG	BOD1L2	319	358	397	309	202	134	9	21	20
CATSPER3_AAGCTTATCGGCTATAGCCA	CATSPER3	694	924	866	698	514	550	34	48	28
PRRT3_GCCCCCTCGACGTCACGCCG	PRRT3	516	427	567	717	393	263	17	35	16
FOXL2_GAAGCCCCCGTACTCGTACG	FOXL2	642	761	719	793	664	544	45	57	34
MYO1F_CAGGTCTCCTACGACGTCAG	MYO1F	349	369	442	330	423	366	28	35	17
PSMD3_GAACAGCAAGCGCTACAAAG	PSMD3	262	255	422	237	151	183	10	17	16
GLIS2_GACAGGCTGAGGTCCACGAG	GLIS2	187	122	247	130	244	210	68	1236	45
HPGDS_TCCAAGTCTTGCATAAGATG	HPGDS	270	302	297	274	133	82	8	15	12
TRPV5_AGTGTCATGTATTTCACTCG	TRPV5	316	280	354	427	375	265	28	33	21
DLX6_GCTGCGAGTGGCTCATGTAG	DLX6	342	312	330	189	146	112	7	9	11
HAPLN1_TCCCTTACTTTCCACGACTG	HAPLN1	362	405	380	432	295	393	20	22	13
FAM189A2_GGGTGTGCACGAGTAAAACG	FAM189A2	351	274	369	207	120	181	13	19	11
STX19_ACATGAAATCCAAAAACTAC	STX19	254	105	248	134	71	88	9	8	4
TMEM194B_AAGGAATACTTACTGACTCA	TMEM194B	511	449	623	399	370	838	45	68	34
BTRC_AGTGCAGAACTGCTTCACAA	BTRC	371	453	474	501	473	222	30	29	23
RCAN1_GTTTGCCACACAGGCAATCA	RCAN1	682	932	850	961	553	651	32	63	44
MRPL36_TGACGACTGAGATAGAGCAG	MRPL36	358	405	422	267	203	94	12	11	10
SIAH3_TGATCCAATCAGCCGGCGCG	SIAH3	356	462	394	227	195	224	13	19	22
NDUFAF5_GCGACACACTCTATGAACTT	NDUFAF5	556	581	575	630	379	298	27	29	27
ZCCHC18_GCCAGATTGGAGTATGTCTG	ZCCHC18	505	545	561	454	299	380	37	30	15
FAM96A_AGTGGTCTCGGAAAGTTGTG	FAM96A	490	472	675	502	395	407	30	45	30
NRAS_TGAATATGATCCCACCATAG	NRAS	275	360	364	213	132	206	12	16	10
YRDC_CTCCGAGCGTTCCATCACCA	YRDC	309	225	337	211	48	155	6	7	6
ZNF780B_AAGCTGATTGAGGAGACTAA	ZNF780B	626	763	723	796	766	520	40	55	42
CARD14_TGGAGCGCATCCACTCGCTG	CARD14	198	268	268	194	204	58	10	17	4
SYT11_AGCCGAGACAAAGATCCCAG	SYT11	336	179	312	211	328	345	32	28	23
GGA2_AGCCACAGACCCAAGCATGT	GGA2	258	303	406	165	257	326	17	35	16
LACTB_AAATGCCGGAATTCAAAACC	LACTB	143	132	169	126	38	66	7	5	9
ZNF257_GTTGAGTAATGTGTGAAGAC	ZNF257	320	347	390	246	243	372	24	31	27
MANSC4_GAGAGCTGCATATTAGAGCC	MANSC4	174	158	200	122	65	18	1	6	3
OR6V1_ATCAGAGTGCCATAGCGCAG	OR6V1	613	634	738	607	504	466	31	68	30
VWA2_GACTTGCACTCACCCTCTCG	VWA2	385	549	427	227	497	320	90	1972	89
CCDC103_CTGGAGCGGAAGGATAAGAT	CCDC103	452	369	505	446	265	114	6	20	15
SLC39A1_CCAGCCCCTCGAACACGGAG	SLC39A1	333	378	436	378	442	542	112	2138	97
ZNF331_GAATCCTCTTATGAATAACG	ZNF331	203	178	245	201	65	170	10	10	10
GNL3_GTAATGTTGGTGTATCCATG	GNL3	161	148	252	209	112	129	9	23	12
ACOT9_GAGAAACATCTCATGTATGG	ACOT9	511	507	571	352	256	344	16	35	19
PCDHB11_GATACTAAAAACCATAACCA	PCDHB11	247	285	350	338	198	119	10	15	9
PAX4_GGCAATTCGAGCCACCACAG	PAX4	280	164	326	280	108	145	7	16	10
KRTAP5-8_TGGAGCCCCCACAGGAGCCA	KRTAP5-8	198	230	207	135	69	79	7	4	4
PCDHGC3_AACAGCTCATATCAGCGATG	PCDHGC3	837	718	1094	832	1025	629	71	89	63
PCED1A_CCTCGGGGAACGTATCACTG	PCED1A	714	630	798	614	400	637	39	56	36
IDI1_CGATTGGCTGCGCGGCCCGG	IDI1	414	373	434	259	365	252	29	31	17
FNDC7_CACAGTCATTGAAACCACGG	FNDC7	167	112	197	120	157	123	20	15	9
ZNF850_TGAGTGTCAGGAATCCGTGA	ZNF850	363	428	484	384	238	155	20	17	11
MFSD1_AATCATAAGTGTGATCCCGA	MFSD1	619	691	559	634	564	661	46	50	38
ERGIC3_CCTGCAGTGACCATTGTCAG	ERGIC3	536	667	581	720	305	327	23	26	20
DYNC1LI1_GTAGCACGTTCTTCCCCGCA	DYNC1LI1	517	497	562	462	226	379	24	32	24
HECTD3_CGGCGGTTGATGTATAGGCG	HECTD3	236	288	329	264	327	254	12	30	20
GRM8_AGCACAGAGTACAAAGTCAT	GRM8	418	281	436	353	203	179	14	21	12
LY6K_ACGAGGGTGACAATAGAGTG	LY6K	613	586	610	480	365	244	19	20	23
UBD_AGTCAGGTGATGAGGCAAAG	UBD	175	281	285	185	243	166	14	23	10
CDH26_TTGCACATCCACGTGAACGG	CDH26	163	213	194	137	54	118	3	7	4
ACAD8_CAAGGCTTCAAAAATGACAG	ACAD8	551	439	559	448	208	296	16	23	20
USP17L19_CCTGTGAGGGCTGGATGACG	USP17L19	155	58	170	106	50	17	3	1	4
RSPH9_CGATGTAGTAATCGGCGACG	RSPH9	514	487	615	423	622	394	38	43	26
CD46_GGAGTACAGCAGCAACACCA	CD46	162	252	235	269	81	80	4	6	2
THRA_TGGTTCTAGATGACTCGAAG	THRA	213	220	353	284	178	250	23	18	15
ZMYND8_AGATGTATTCCGCATAGTCA	ZMYND8	338	433	402	370	209	148	9	15	18
C14orf142_CCAGATGAAGGACATGGTAA	C14orf142	730	728	818	804	878	727	54	82	50
SH2D4B_CCTGGAGGAACGCATCCACG	SH2D4B	617	726	570	602	310	419	16	29	28
UGT1A5_CCATGCGAGAGGCCACCAGG	UGT1A5	382	313	399	360	451	338	16	30	29
CABLES2_TTCTAGCTCAAAGACCATCT	CABLES2	504	707	613	452	553	306	23	43	27
OTUB2_GATTTACCGGAGGAAAATCG	OTUB2	93	41	71	34	24	59	5	7	4
PFKL_CTACTCGCACCTGAACATCG	PFKL	903	698	1025	786	500	495	30	61	32
ATP4B_CTTAAGGCCGGATGTTTACG	ATP4B	333	230	372	255	151	99	11	16	10
SALL4_GTGACCTTGCAGGCACTACG	SALL4	268	228	262	228	197	161	15	18	14
RPL29_GCCAAGAAGCACAACAAAAA	RPL29	329	324	400	474	349	354	21	34	14
SRPK3_GCTGATTGGACGAGCCGGAG	SRPK3	463	328	501	418	501	554	36	44	32
ARID2_TTGTTCAGAATCATAGTACA	ARID2	452	524	674	493	505	287	35	25	26
EZH2_ATGTTGGGGGTACATTCAGG	EZH2	288	336	314	268	192	292	21	26	20
TMEM63C_GTAATATGATTTGACGATGG	TMEM63C	509	615	670	649	727	939	60	74	52
ZNF667_GAAAGACTGACATTGACTCA	ZNF667	390	384	391	236	194	217	13	30	13
LPCAT3_GCGCGTCAGAACAGGCGCTG	LPCAT3	378	589	554	454	512	453	27	39	32
LINGO2_TTTGGTTTATATATCACACA	LINGO2	185	293	216	183	147	159	15	14	14
C12orf42_TCACAATGGGAATATAGCAA	C12orf42	202	166	217	100	169	133	9	12	12
TYRP1_ACTTCTCAAAGCCTCAACAG	TYRP1	260	236	240	157	305	285	20	37	17
HELQ_TGAAGTATATCATCCAATCA	HELQ	405	497	584	421	369	232	14	31	11
PCNXL2_AGCCGGGACACCGATTCCCA	PCNXL2	712	637	730	548	315	355	34	28	26
PDE4C_TGCAAGCGCCATCCACGACG	PDE4C	402	316	482	245	216	156	19	22	14
TAS2R16_ATGTAATTCCCAATAGCTGA	TAS2R16	321	319	341	507	174	161	13	15	9
HNRNPH3_CCATATGATAGACCAATAGG	HNRNPH3	366	355	455	341	189	187	17	24	12
TCF7L1_GTTCTCCGACTCGTTGACCA	TCF7L1	193	295	254	179	58	220	9	11	8
RAPGEF1_TAGCAGCAAAGGGCGCGTAG	RAPGEF1	469	388	420	531	469	432	31	47	30
SMCP_GGTCTCCAAACCACAGCACC	SMCP	353	372	393	264	298	221	20	18	18
MKL2_CAGTAACCCAGAAGTCACTG	MKL2	575	550	627	554	377	419	32	38	21
CARF_GCACAAGTGATTATACCTCA	CARF	256	247	321	299	226	143	14	14	14
PGM2_GACCATCATCCAGACTACAC	PGM2	290	311	388	391	297	137	25	14	10
BLZF1_TATCCCCAACAAAAATACAA	BLZF1	441	300	468	331	232	364	32	32	23
NPAP1_GATCACCCAAAATGGGAACA	NPAP1	548	635	650	555	414	448	35	40	29
PTPRB_TCTTGTCTTGACGATTAGCG	PTPRB	348	351	323	240	309	288	16	36	19
TMPRSS11B_TCAGATGTTGAAAAACAACA	TMPRSS11B	340	142	293	199	113	116	14	18	11
TMEM247_GCATGGAGTTCGAGCTCACG	TMEM247	157	157	154	251	199	154	15	15	14
MOAP1_GCAATCAATAGCGCTTTCCG	MOAP1	176	119	246	196	296	94	14	16	14
FLNB_GAGTTCACCGTTGATACCAG	FLNB	208	181	192	113	167	72	14	8	9
LOC100507462_ATCTAACACTCACCGAGGGG	LOC100507462	880	853	938	638	542	395	57	59	34
GCHFR_AGCTTGTCCAGGACTATGCG	GCHFR	353	379	281	139	419	227	17	25	19
PRAMEF4_GAAACTCATTCTCTCCCACA	PRAMEF4	557	388	577	500	252	294	25	37	26
RNF121_CGCATGCATGCCAAGCACCG	RNF121	663	645	665	516	396	423	35	51	25
BROX_AAGTGACTTGAGGTCATCCA	BROX	291	398	434	275	268	203	15	24	21
CSGALNACT1_GATAACATTGATAAGCGTGT	CSGALNACT1	415	328	439	366	266	277	25	35	20
H2BFWT_CAGCACCCGGCGGAAATAGG	H2BFWT	374	225	376	242	111	123	16	10	13
MRPL48_GACTGCATATGATATGACCC	MRPL48	386	326	437	223	162	128	8	18	11
KCNK10_AGTGGTATAAGCCCCTAGTG	KCNK10	207	209	221	214	165	115	5	15	7
NPFFR1_TGAGCACGATGAAACAGACC	NPFFR1	289	133	309	211	153	51	17	19	10
IL36RN_CACAGGTGAAGAGATCAGCG	IL36RN	150	145	175	149	60	161	9	8	5
PWP2_GCGCACTGTCTTGTCCCAGG	PWP2	299	258	331	238	84	40	5	6	4
GAPT_AAGCTGTGGAAATAATTTAG	GAPT	240	176	256	225	3766	4111	32071	1951	1294
ZNF777_AGCGGGTGATCTCTGCCGTG	ZNF777	510	532	647	471	518	333	30	39	28
HTN3_TTATTTCATAGAGACATCAT	HTN3	315	199	310	248	219	157	15	10	12
MYC_CTGCGGGGAGGACTCCGTCG	MYC	236	220	270	223	211	198	16	27	12
EIF1AY_GGAGGTAAAAACAGGCGCAG	EIF1AY	58	60	99	16	23	57	0	2	2
NAAA_GGGAATGTGTCTCCGAAACA	NAAA	156	150	162	124	109	188	7	12	13
TTLL6_TCACCAGTACATAAATCCGT	TTLL6	119	35	111	59	43	45	1	5	3
KIAA1109_GCGGCATGTTCCATATTCGG	KIAA1109	324	356	435	453	342	137	16	20	17
RCHY1_TTCTGATATTCTGATGGCAT	RCHY1	274	330	253	276	103	93	9	6	5
AP3S2_GGTGCACTACATCCTCCAGG	AP3S2	185	197	208	150	96	62	5	6	9
GRHL2_GTGTCAATCTGAATCATCAA	GRHL2	313	258	374	258	207	226	20	23	8
OVCH2_AATGTCTGTGAAGATCCCAG	OVCH2	246	289	325	220	285	276	1360	92	68
CHRFAM7A_TCACTGTGAAGGTGACATCA	CHRFAM7A	580	694	675	575	604	414	38	51	38
UBE2F_TCCCGATGCGTACAACATGG	UBE2F	226	129	199	143	89	75	3	10	3
DIXDC1_GCTCAAACAAGAGCTACTGA	DIXDC1	377	380	459	495	293	311	28	28	22
LAMTOR2_TGGGCCGCCTACGACCGGAA	LAMTOR2	455	457	479	561	548	438	22	38	26
HERC1_CCTGGGGCAATAACTCAATG	HERC1	566	530	672	529	357	329	26	48	18
SPG20_GGAGCTGAACTAAAAGACTG	SPG20	187	130	189	105	104	95	4	10	4
SEMA6A_GCCATATCAGAATCACACTG	SEMA6A	213	188	274	139	102	31	9	9	8
SAMD9_AAACAGAGGTCATCGAATGT	SAMD9	496	529	587	393	241	316	25	23	12
C16orf62_GGATTACGTGAACCGCATAG	C16orf62	313	237	331	240	169	190	18	23	11
IL31_TGATGTACAGAAAATAGTCG	IL31	190	136	197	138	100	191	8	6	12
PRAMEF8_CAAGAGTGGACAGCTCCCAG	PRAMEF8	129	304	192	148	47	46	2	3	4
CDK18_GGGTGAGGGACCGATCTGTG	CDK18	194	211	214	194	217	104	7	19	11
OR4M1_TGGCCTATCCCAGACTCGGG	OR4M1	451	417	557	459	414	154	25	27	23
KRTDAP_TGCTCACCTCAGGACCACCC	KRTDAP	259	178	235	178	108	87	5	11	2
ZBTB25_AGCAGGGACACCGAATGGCA	ZBTB25	388	419	483	266	282	236	23	20	17
RHOG_GCTGTAATTGTCGAACACGG	RHOG	89	98	119	17	88	8	3	5	3
EYA1_CCTACGCCAACAGATATGGG	EYA1	635	596	755	584	459	512	42	67	35
HS3ST4_CAAGGACATCAAACTGATTG	HS3ST4	327	258	322	216	166	173	20	28	11
LIPJ_ATGAAGCCCAGACTATTGTT	LIPJ	716	719	843	811	488	493	28	54	32
TAF7_CTGAAGCTGTTAGTACTCGG	TAF7	385	620	529	292	224	327	23	25	16
CCNJ_TACCGTCTGAGACTTAACTG	CCNJ	643	728	747	683	624	317	36	53	37
FZD3_AAGTAAACAATGTGGCCGAG	FZD3	561	675	683	630	373	458	25	43	27
PHACTR3_CAGATCGGGGTCCTCCATCG	PHACTR3	492	432	512	320	385	302	34	52	28
ADGRA2_GCCACGTTCCTCGCATTCTG	ADGRA2	350	317	427	458	409	148	31	25	18
DAPP1_CCTGTCTCGCTTCCAATCAA	DAPP1	409	303	489	296	252	239	21	21	15
F8A3_CAGACGCACCGCGGCGCCCA	F8A3	178	159	188	213	43	41	3	3	2
CLCA1_TATAAGTGGGTGCTTTAACG	CLCA1	194	74	156	69	98	62	7	12	7
C22orf39_CTACACCACTACTACGTCCA	C22orf39	681	797	770	780	1093	816	164	200	2317
ATP1B1_CCCAGTGAACCGAAAGAACG	ATP1B1	548	497	608	481	244	300	24	24	23
ALX1_AGCATCACGTGCGCTTGGAG	ALX1	232	281	279	258	252	201	14	21	15
SPTLC2_AACTAGAGGAGCTTGTAGCA	SPTLC2	312	472	351	277	161	172	19	18	10
COL5A1_TGCCATTGATGTCGATCATG	COL5A1	730	643	850	650	845	483	47	51	44
C5_GGTGGTTAGAGAATCAGGTA	C5	184	145	255	216	105	171	15	12	9
TP53INP2_TCTGCCGTAAAACAGGCGGG	TP53INP2	269	361	315	381	111	96	6	9	5
USB1_GATGACAGCACAAAACACGG	USB1	202	135	169	113	12	55	5	5	5
C6orf223_AGGCCCTTCAGCAACGGAGT	C6orf223	362	357	429	331	264	226	23	28	16
PLCXD2_AGGAGATCTACTTCATCCAT	PLCXD2	311	326	378	435	204	151	12	22	9
CDK13_AGAATATGTGGGCCTCGCTA	CDK13	140	191	185	209	64	40	6	9	6
VSTM2B_AAAGATGTGACAGTACGGGA	VSTM2B	242	241	220	312	200	193	16	18	10
ODF3L2_GGTGTCCGATGGCGCACAGG	ODF3L2	152	197	171	261	98	58	3	9	3
GCLM_TGATCTAGACAAAACACAGT	GCLM	381	299	368	214	245	217	13	13	17
LOC102724279_AACCAGGCGACATCCTGGAT	LOC102724279	643	666	755	556	550	616	41	57	33
SLC25A53_TCAGCACAGGACGCGAGCAG	SLC25A53	535	493	634	583	455	699	43	54	43
PJA2_ACTGATAAGTTCAAGCCAGG	PJA2	410	529	432	360	395	377	25	22	20
KLK9_CACAGAAGAGCCGAGTAAGG	KLK9	450	456	524	446	167	337	22	16	16
OMP_GGCGTGTCATGAGGTTGGTG	OMP	272	260	309	327	120	226	7	16	10
EMC4_TCATACACACCATCATAGTA	EMC4	257	315	277	420	188	141	7	14	9
LY6D_TTCTGCAAGACCACGAACAC	LY6D	230	125	205	116	63	95	5	5	6
SKA1_AATTTGATTATAGGTTAAGC	SKA1	424	508	481	414	330	293	27	30	25
TRIM15_ATATATCACAAAGGTCTCTG	TRIM15	299	262	422	296	237	248	16	15	10
KLHL2_AGCATGGGTGAACCATGACA	KLHL2	390	406	392	513	357	193	28	24	16
SLC9A4_GACCGGAGGCGATTTGTGGT	SLC9A4	379	335	447	163	154	280	19	27	21
CAMK2N2_GTTGCCCGCGAAGAAGGAGT	CAMK2N2	497	479	551	417	216	261	15	22	22
CHM_GGACAAAACTATTCAACATG	CHM	448	361	517	542	215	206	17	16	17
SOWAHC_TTGTGGGGGCTACCGCACAG	SOWAHC	273	283	257	284	161	105	15	12	4
IPO5_GCATAAATAAATCATAGTAG	IPO5	194	224	293	206	120	49	3	7	5
CKAP2L_AGGGTCCGAATAAAGTGAGA	CKAP2L	415	638	551	313	379	233	25	38	24
LENG8_ACTCCGACAGCTCCTACTCA	LENG8	711	682	701	449	506	329	36	41	27
MAP2K4_CCAGAGAATTCGGTCAACAG	MAP2K4	97	86	104	68	68	45	5	7	2
C19orf12_GCTGCTGTGCTCCCTTTCTG	C19orf12	324	356	379	378	330	455	36	40	22
EPOR_GGAGCCAGCGCAACACTACG	EPOR	146	60	177	174	106	74	8	7	7
AAMP_TGGATGTGGAAAGTCCCGAA	AAMP	329	331	363	283	245	119	17	15	14
CCDC50_CAAGGAAGTTGTATATGGGA	CCDC50	254	352	331	208	230	406	24	23	18
COA1_TTATCTCAAGCTCATCGACA	COA1	570	445	645	406	481	519	41	34	29
GJA8_ATCCCCCCACACGAACTCTG	GJA8	494	447	675	467	490	238	33	34	21
CTNNB1_ATGCAATGACTCGAGCTCAG	CTNNB1	195	203	251	133	62	154	7	12	6
YPEL2_CCTCGACATAGAGTTAATGT	YPEL2	336	336	362	208	245	229	31	26	31
ZNF799_CATGTGTTTGAAGTGAGTTG	ZNF799	339	305	464	426	306	476	17	28	23
THNSL1_CAATGCATGATGCTAGCATG	THNSL1	444	554	575	444	247	296	22	32	20
TTC28_ACCAGGCGGTCAAATACCAT	TTC28	261	290	287	156	165	233	19	15	16
ZSCAN9_GGGGAAACCTCTTAGGAGAG	ZSCAN9	197	157	236	154	75	187	8	15	6
NARR_GAGATGACGTCGGGTCTCCG	NARR	365	348	433	406	313	346	24	30	22
FAM160A2_ACTGGACCATGCCGCAACAG	FAM160A2	271	211	250	108	88	132	11	13	6
PPP1R3E_GTAGGCGCGCTCCGTTAGCG	PPP1R3E	153	57	168	117	69	82	7	13	3
MCM10_ATTTCTCGGAACAAACCTAG	MCM10	381	348	339	206	142	138	11	20	8
NT5C2_CAGCATGGTATCGTCTACTC	NT5C2	181	217	189	94	115	85	4	10	7
TAF5L_GCGGACCAGTGTACAGCACG	TAF5L	249	342	249	146	89	51	3	8	7
TMEM219_ACTGGTCCTTATCACAGCCA	TMEM219	337	359	346	440	125	156	13	14	10
TSPAN3_TCTGTACATAATCAATAGCC	TSPAN3	272	176	291	266	160	205	12	21	19
CACNA1C_CATTAGACTTGACTGCGGCG	CACNA1C	224	274	267	306	94	127	7	8	10
HOXB4_TCGCCCGGGTACTACGCCGG	HOXB4	117	101	150	125	97	55	7	7	5
RS1_GGCGCTGTGACATCGATGAG	RS1	687	684	732	617	493	389	39	34	31
RPL7_GAACTGAAATTCGAATGGCG	RPL7	333	401	409	443	217	170	13	15	13
DRD3_TGTACACATCATGACATCCA	DRD3	516	466	578	635	431	417	33	38	19
MUL1_CGGTGAAGGACTGAATCGAG	MUL1	115	92	115	84	34	13	2	3	2
SLC32A1_GGTGTAGCAGCACACAACGG	SLC32A1	400	343	476	348	469	326	30	50	25
MGRN1_AAGTTACCTCACCAGCCGCA	MGRN1	255	219	283	109	79	224	19	16	10
OSBPL1A_CCTGACTCAAGCAGTATGCA	OSBPL1A	235	120	239	302	96	125	12	7	10
EIF4G3_CATGAACCGAATCCTAGATG	EIF4G3	471	426	540	357	172	113	13	14	9
MVK_GACCTCAGCTTACCCAACAT	MVK	169	177	156	145	114	61	7	12	6
LEKR1_TATATGTAACAAACCTGTCA	LEKR1	474	716	495	654	552	370	38	48	24
S1PR1_GTCCGGCATTACAACTACAC	S1PR1	312	309	337	279	243	134	21	9	12
YIPF1_AGGATCCTCAATGTTTACTG	YIPF1	355	241	384	205	160	130	14	14	16
SRP54_AAGGCATGGACACCCACTAA	SRP54	278	476	374	158	180	120	12	22	7
KIAA1328_GATTGAAGCATCAGTCACCC	KIAA1328	541	385	554	407	303	302	31	35	18
NHLRC4_GCACACTTTCGGCTGCCCAG	NHLRC4	196	257	283	199	121	186	12	13	6
RANBP2_CGAAACGAAACAATTTCGCG	RANBP2	112	40	77	77	51	58	3	3	7
MAP7D2_CTGGCCAAGACATGCCCAAG	MAP7D2	258	322	319	238	192	179	14	12	19
DGAT2_CCCAGGCCCATGATACCATG	DGAT2	420	313	443	288	266	406	22	37	24
C2orf50_GAAACTCCAGTTCTGAATCC	C2orf50	371	396	453	288	246	198	16	22	12
PRSS54_GTGTATGCAGCATTCTGCCG	PRSS54	553	333	595	457	298	413	30	35	23
SEC24A_TCTGGACAGTCTAACTATGG	SEC24A	154	138	232	95	98	210	12	8	8
RPL10L_AAAGTGGATGAGTTCCCACT	RPL10L	179	149	232	216	130	208	7	17	12
SLC5A9_ACAGGACAGACATGTACACC	SLC5A9	219	202	261	193	107	131	9	12	13
PCDHB6_AGACAAACCGTTGGACCGCG	PCDHB6	526	462	515	432	210	217	21	18	17
CDKN2A_CACCGAATAGTTACGGTCGG	CDKN2A	437	547	509	583	326	223	22	22	10
ALDH16A1_GCTGTTCGAGAGGTTCGAGA	ALDH16A1	540	578	618	488	262	264	22	26	10
PRC1_ACCGCACAATCTCAGCATCG	PRC1	431	311	559	543	393	337	27	43	20
NEFM_GCATGGCCGAGCTGTAAGCG	NEFM	433	420	452	288	363	216	17	23	15
ANXA8L1_TGTGAGCAGCTTTGTGGACC	ANXA8L1	292	119	288	247	142	208	17	15	18
ZNF658_ATATTGCATTACTAAACCTA	ZNF658	175	193	254	189	85	82	5	6	5
PLOD3_TGAAGTAGAACTCACACTCG	PLOD3	517	371	635	617	237	339	24	17	14
IQCH_AAATGCTGATAAATCTTCCA	IQCH	262	235	309	312	167	80	8	10	6
CCDC3_ATAGGAGTAGTCCTGGACCA	CCDC3	367	357	319	187	329	107	16	23	21
RLF_TTTGTAATCTGGAATCTGAG	RLF	359	306	375	234	165	149	14	14	6
TBC1D19_ACTCAACACAGATGTATCCC	TBC1D19	629	510	706	701	388	419	25	30	30
OR6C70_ATAACGCAAAGGTTTGCAGA	OR6C70	529	393	694	598	402	727	42	58	41
PEX10_GGAGCTTCTACCTGCAAGTG	PEX10	406	457	408	329	289	268	24	30	14
SLC30A7_ATAATGATGCTTTCTCCTAT	SLC30A7	659	518	736	492	311	289	34	30	32
FBXO40_GATGCCTGCTTGTACACCCA	FBXO40	396	408	464	345	457	322	26	37	23
HEATR5A_TTGTAGCTCTGGACCTAACG	HEATR5A	506	430	576	493	432	370	28	33	25
CCDC121_CCAGCGGAAACAGCTACTGG	CCDC121	563	591	665	546	460	486	44	48	26
ZFHX2_ATCCCAAAGATGGCCCCATG	ZFHX2	649	564	773	872	442	503	26	54	30
ARF5_GTCACCACCATCCCAACCAT	ARF5	412	285	406	254	307	353	17	21	26
IFNL1_GGAGCTAGCGAGCTTCAAGA	IFNL1	448	408	466	389	361	522	23	41	35
SOX3_CAGAAGGCTGTACATTGCCG	SOX3	127	122	132	106	40	21	3	4	5
TSFM_TAAAATGTGTGCCTTGGCTG	TSFM	92	45	106	54	24	45	4	4	0
KLHDC1_ACTATCTAAACCTAGACACC	KLHDC1	447	389	586	478	473	305	27	36	21
PDLIM7_GCTCAGCACCCAGTCACCCA	PDLIM7	290	304	337	320	146	193	16	16	14
A2M_TTACTCATATAGGATCCCAA	A2M	453	493	565	343	295	189	24	20	26
GRN_ATCGACCATAACACAGCACG	GRN	746	897	929	588	784	455	49	65	44
MAPK4_TGATCAGCATTACTCCCACA	MAPK4	266	356	299	239	165	58	6	13	8
OR10AG1_GATAACAGTCCATGTAGTAG	OR10AG1	263	191	257	168	158	116	10	20	7
ICOSLG_CATCCATAAACGGCTACCCC	ICOSLG	402	406	445	303	522	325	34	49	34
GPR155_CAATGTCATAACATCAACCC	GPR155	519	462	587	474	281	494	33	33	32
TIMM22_TGTCTTAGGAGGTGCATTTG	TIMM22	230	351	244	236	104	44	6	8	7
ABHD16B_GCGCACGTCATCCCAGCGGA	ABHD16B	309	314	317	267	359	203	30	22	19
CCDC9_GGGATGCCGAGAAGACCGAT	CCDC9	149	101	148	122	81	79	14	10	9
PPIL4_AGATGACAGAAGAATACATG	PPIL4	256	259	237	92	246	163	19	27	18
IPP_TCACTTCATCAGGCTCGAAG	IPP	584	526	825	621	464	314	28	33	38
AXIN2_GGGAGTGGTACTGCGAATGG	AXIN2	710	628	752	766	698	444	40	68	35
GNL1_ACCACTACTAGGGTCCTGTG	GNL1	285	308	247	500	142	56	5	6	5
ZNF506_GAGTGTCCAGTGCACAAAAG	ZNF506	358	342	472	327	279	252	17	30	22
C6orf118_CAGCTTTCTCTCGTGGCCCG	C6orf118	297	293	313	313	108	122	5	14	7
PGAM2_CTCAATGAGCGGCATTACGG	PGAM2	366	213	334	192	202	201	10	30	17
INPP5J_GGTCCCCGAACCAGAACACG	INPP5J	420	438	608	328	143	248	11	18	14
GIPR_CCAGCAGACGTACATATCGA	GIPR	128	118	177	135	102	125	9	17	7
CFAP57_TTGCACTCAGCACCCATCAC	CFAP57	333	383	498	287	354	429	38	40	28
GRPEL2_TGCTTACTTGCTCTCCCACG	GRPEL2	156	187	212	168	99	120	9	13	8
NT5C3A_AGAGTAGAAGAAATTATCTG	NT5C3A	150	141	207	137	97	56	3	10	6
BCL2L14_CTGGATTGGGAATTTCTGCA	BCL2L14	346	184	295	101	71	105	20	8	11
CCDC138_TCATAAACTTGCCCATTAAG	CCDC138	182	231	204	169	77	111	6	11	11
NKX2-2_AGGGGCCCGAGCCAGCCAAG	NKX2-2	695	815	815	1089	790	905	54	84	52
GAR1_AGCAGCAACCACTTCCGAGG	GAR1	709	710	767	506	258	355	23	39	27
DISP2_CCGCGTCGAAGCGCTCGAAG	DISP2	388	392	398	452	314	304	24	39	18
APOL1_ACCAGCAGTACCATGGACTA	APOL1	347	496	464	703	320	273	17	28	22
PIGG_CTGACCAACGTGCTCGTGGG	PIGG	241	152	303	154	167	248	12	21	10
CCL3L3_ATTCTGTGGAATCTGTCGGG	CCL3L3	303	323	366	302	133	278	18	24	19
USO1_GCTGGCCAGTTATTATGTGG	USO1	177	218	194	152	78	116	10	10	11
C7orf34_CCACATCTCACCCACTGAGG	C7orf34	277	250	300	157	127	159	6	17	13
RBMY1J_CGGGATGAAAGTTATTCTAG	RBMY1J	126	266	173	104	100	328	18	21	15
ALDH3B1_GGGCAAGAACCCTTGCTACG	ALDH3B1	92	70	148	208	158	79	4	12	7
BNIP1_AGAGATTGTCAAATTTGACC	BNIP1	159	33	120	86	56	170	13	11	8
CCR2_TGGAAATTATTCCATCCTCG	CCR2	373	317	468	249	386	544	69	106	967
UPB1_AGAATTTGCTGAGTCAGCAG	UPB1	384	179	367	323	87	165	11	17	13
FAM103A1_CAAGACAACAGACAGTTCAG	FAM103A1	191	135	176	95	65	44	1	6	1
HOXC4_ACAGTCCGGAATATTACGGC	HOXC4	455	400	408	464	335	320	24	45	24
CLHC1_TAATGGAAGATGATCCACGC	CLHC1	516	487	648	543	407	410	33	49	31
POLDIP2_GTCTCCCGAGCCACAAAAGG	POLDIP2	177	208	198	149	55	20	2	9	1
A4GALT_AGGCCAGGAACGCGCCGTTG	A4GALT	224	210	283	260	135	156	15	11	6
DESI2_GCAAGTCGATTGATCCAGCG	DESI2	222	188	276	334	128	205	7	11	11
RAPGEF6_CTAGAAATCGAGTCATAGCA	RAPGEF6	336	291	320	179	102	114	15	17	6
UQCRC1_AAGGTAGAGCATCATCACGG	UQCRC1	639	720	736	553	413	633	38	46	33
EID2B_TACGTCGCTGACGCCACTCG	EID2B	162	172	186	185	159	90	7	17	6
RAP2C_AGTGACAAACTGCACAGTAA	RAP2C	434	493	650	637	354	763	42	55	36
SPARCL1_AGCAGAGAACTCATCAAATG	SPARCL1	492	522	576	367	357	430	32	32	33
TMEM161B_GAGTCGCAGAGTATCGAATG	TMEM161B	640	704	795	779	474	350	38	51	29
TADA3_ATGACCCTATCGACGTGCCA	TADA3	529	648	580	415	461	340	35	35	29
TMSB15B_TTTCTCCTGCTGGATAGCTG	TMSB15B	626	569	680	573	365	327	41	45	26
EWSR1_AAAAAGTAGACTGACCTGGT	EWSR1	318	245	301	167	95	192	12	15	16
OR11H6_GAGATAAGAACAATAGGGAC	OR11H6	99	88	131	129	40	42	5	4	3
DPEP1_CCCAGAACAAAGACGCCGTG	DPEP1	239	218	263	299	178	108	16	11	11
C1QTNF9_ATGGGAGAGAAGGGCCTCCG	C1QTNF9	517	768	656	665	458	437	40	35	27
FANK1_CTGGGCAGCAACCATCAGAG	FANK1	291	330	330	426	209	174	14	20	17
GABRD_CCCAGAGCGATGAATGACAT	GABRD	446	339	455	326	353	365	26	32	14
ZNF554_TTGCAGGAGGAACCAGCCAG	ZNF554	621	613	629	573	328	308	22	24	22
TSG101_AGGGTACTGAGAACTTGTTG	TSG101	513	669	570	545	377	436	24	46	34
MRPL15_GCTGCCATTGAAAAAAATGG	MRPL15	172	63	109	57	43	102	4	6	9
MAGEB5_GTGCCAACAAGGAAGATACC	MAGEB5	297	213	276	214	127	122	14	15	13
HRK_TGCACCAGCGCACCATGTGG	HRK	387	291	474	407	332	301	25	24	14
C3orf38_TTACTAGTGACAGCAAACGA	C3orf38	258	193	338	216	184	172	19	16	11
EDC3_CCGAGCCCATTGTCTATCGA	EDC3	627	785	707	630	673	465	44	57	42
C5AR2_GGAAGATGGCGGCATACAGT	C5AR2	292	255	260	145	129	280	19	19	13
GPR55_TCCCTATCTACAGTTTCCAT	GPR55	485	283	495	309	175	444	20	28	34
ITSN1_ACTTACGAGAGTTCTGAGCA	ITSN1	304	255	333	209	166	216	22	22	12
HS3ST3A1_CGCCGGACAGCCCCACGACG	HS3ST3A1	387	272	412	346	318	225	20	28	29
OSCAR_AGCTTCGTGCTGTACCGCGA	OSCAR	374	442	367	322	247	480	22	31	27
HSPA12A_GTAGGAGCTGGGTTTACACA	HSPA12A	187	266	214	194	90	69	5	11	5
TEKT5_TCAAACACTCTCAGAACATG	TEKT5	513	284	539	359	178	390	24	31	32
DNAH14_GATGACACATCAGACCAGCG	DNAH14	722	577	931	523	555	814	42	76	42
CEBPE_CTTACCTTGAGAACGCGCAG	CEBPE	341	260	352	392	156	273	11	19	7
LSM8_GGGGTAGAACAAGTGGTACT	LSM8	154	151	168	132	106	201	15	25	11
CTAG2_GGATGGAAGGTGCCCCTGCG	CTAG2	170	182	269	268	82	169	17	12	11
C1QTNF6_CCAACGGTGCTGTGACTCTG	C1QTNF6	239	164	163	237	95	208	9	14	9
MAGEB2_AAGGCCCGAGATGAGACCCG	MAGEB2	344	367	384	427	209	201	14	20	9
CPEB1_TCCACCAAGTCAGACCCAAG	CPEB1	403	328	550	397	340	328	32	38	30
HIST1H4H_AGGTGGAAAAGGTTTGGGTA	HIST1H4H	356	468	384	473	328	220	20	26	13
AK9_TACTGCATGGGAGTTAACTG	AK9	740	531	807	621	508	636	53	62	44
ITCH_ATTGTGTAATTCGTGTGTTG	ITCH	434	499	484	520	326	382	25	39	17
CCL19_GAGCTGGCGGCCCCTCAGTG	CCL19	210	227	214	132	43	16	2	3	2
DSP_TGATGTTAGAAGAAGAACTG	DSP	553	601	681	394	211	346	24	30	17
NOP58_GCAAACATTCCATAGGCGAT	NOP58	266	330	333	223	118	85	4	14	11
PRAMEF17_TCTGCACCTTATTACAACAC	PRAMEF17	159	69	158	140	88	232	10	23	16
SKA3_TTTCACAATTAGACAACTCT	SKA3	438	440	448	373	327	352	21	32	18
IGFL3_TTAAAGGAGACCCGCCGCTG	IGFL3	457	496	529	405	331	537	28	35	28
MYH4_GCACTCAAGCCATATGCAGA	MYH4	315	441	392	123	133	208	12	14	6
CLDN4_TGTCACCTCGCAGACCATCT	CLDN4	727	604	814	839	625	278	32	46	25
LIPH_TTGGTACGGGACTAAATGTG	LIPH	314	168	299	139	121	143	12	25	13
FST_GAGTGCACATTCATTGCGGT	FST	225	310	256	145	154	81	7	7	7
ARHGDIA_AGTACATCCAGCATACGTAC	ARHGDIA	716	715	784	780	441	513	39	44	33
TVP23C_AGAGAATAAAACTGTGTCAG	TVP23C	117	113	196	104	169	134	8	16	11
SARS_ATGGCTTTGAAGGCGAAAAG	SARS	424	477	533	388	318	497	33	26	22
TREML1_AGCTCTGCGATCCACAGCTG	TREML1	416	345	507	345	273	241	18	36	17
NOTCH4_TGTGTCAGCCTGGCTATTCG	NOTCH4	242	221	240	269	113	191	5	19	9
YKT6_GAAGGAAGACACATCGTATG	YKT6	362	252	330	214	84	236	11	22	8
DDR1_GGGGGTAGAAGCGAACCAGT	DDR1	213	190	289	252	121	96	3	10	7
SPOPL_GAGCATATCGATTTGTGCAA	SPOPL	499	610	609	442	370	429	25	39	37
SLC2A3_ACTGTGTAAAGTAGCTAAGT	SLC2A3	409	265	417	550	409	224	21	33	16
NAA40_AGCCTGGTACCTCATCGCGT	NAA40	186	246	245	250	163	191	632	59	16
SOX10_CAGCGGCTACGACTGGACGC	SOX10	591	526	625	555	230	296	26	15	22
CC2D1A_AGATGCGGCGCTACGATCGG	CC2D1A	344	280	352	372	172	198	18	20	12
ADCYAP1_GAAGCACCTGCAGTCGCTCG	ADCYAP1	211	208	254	237	208	180	17	12	7
TRPS1_GAGTACATCTACGTCAGGGG	TRPS1	206	168	284	237	125	147	11	20	10
LOXL3_ACTACAGATCCGACTCAGTG	LOXL3	258	277	325	304	162	251	12	20	17
IGFLR1_GAGGATCGCTATCACCGCCA	IGFLR1	440	396	458	655	508	565	65	98	1245
SNRNP27_GTGCGTTTGCATTAGAACGT	SNRNP27	291	192	251	158	112	177	10	21	11
DDRGK1_CCAGCGTCGAGCCCAGCGGG	DDRGK1	492	557	532	471	352	250	28	30	21
SMURF2_GGAACAAATGGTGCAACATG	SMURF2	283	187	382	271	208	227	13	28	20
ITLN2_GTTTCTCCAATGCTGCATGG	ITLN2	344	254	261	157	64	163	7	7	10
UNC45A_CACCAACAGCTATGACTACG	UNC45A	378	262	402	368	360	320	27	30	27
MBD3L5_CAGAAAAGGGGACGAGCACC	MBD3L5	362	280	310	237	130	244	29	13	14
TACR1_ATGGGCCAGTGAGATCCCCG	TACR1	146	107	178	159	99	131	8	8	6
TRDMT1_TTTACCCCTTTAGGATTGGC	TRDMT1	307	252	435	245	96	203	16	25	8
TAAR2_ATATAGTATGATCAGATCGG	TAAR2	711	555	771	570	404	705	48	53	35
RITA1_GTGGCGTCCACAAGAGAGCA	RITA1	118	171	91	104	78	63	4	4	5
HEPACAM_GCCTGATCCATGGCACCGTG	HEPACAM	690	720	790	777	463	399	35	51	28
TBL1XR1_TATTGGTCGACCATCAAACA	TBL1XR1	313	284	330	352	183	274	19	22	16
IMPDH2_ATTCAGGTGTACAGTTGTGG	IMPDH2	318	332	382	235	83	212	10	20	5
NBPF9_AGTCGCTGAGGACTCACTGG	NBPF9	286	362	348	220	304	301	29	31	20
ADORA3_ATGGCGCACATGACAACCAG	ADORA3	788	789	1005	1084	689	584	52	58	43
USP17L29_TGACGTGGCCAGGATTGTGG	USP17L29	128	49	166	69	78	41	8	6	5
HERC3_GATTGACCTGAACTCAACTA	HERC3	583	773	757	629	388	484	34	46	32
TYW1_ATTGCATCATAGAGACACCG	TYW1	856	890	883	694	464	488	28	46	32
POLR1B_TTACCATACTGAGTATAACC	POLR1B	401	387	433	452	262	282	24	27	18
ASIP_AACAAGAAATCCAAACAGAT	ASIP	469	459	565	547	366	543	28	43	33
MALL_GAGGAACAGCGCGACCCCCG	MALL	250	262	263	225	92	167	10	12	10
TVP23C_CAATGTGATTCCACCAACGT	TVP23C	126	124	149	94	96	81	9	5	5
EFHB_AAAAGAAGATTCCCGATGCG	EFHB	530	514	637	676	327	399	29	30	19
MAGEA2_AGTTCCAAGCAGCAATCAGT	MAGEA2	536	453	585	572	260	235	21	30	15
CECR6_TTCTTCGCCAAGAACAGCCG	CECR6	323	250	341	281	155	111	9	14	11
FAM78A_GCCCGTCAGCGAGAGCAACG	FAM78A	514	439	583	465	323	499	26	45	29
PODXL_TGAGTCACTGGATACACCAA	PODXL	428	474	460	512	184	226	12	18	20
DHX32_GGAGGTTGTGTACCTTAGTG	DHX32	559	633	619	740	358	333	20	32	21
RINT1_CAGGTAACTGTATATCTCCG	RINT1	218	221	225	221	373	124	17	27	21
RBM15B_GGGACCTAACACGTCACTGG	RBM15B	434	534	476	400	341	121	17	22	14
VAV3_GAAACTGTTTAATTTCACGA	VAV3	174	108	174	128	98	87	7	13	5
CNTROB_TCAGCTAGCTCAGTTCAAGG	CNTROB	202	222	170	113	72	72	7	4	4
EIF1_ATAGCTTACCGAAAGAGTGG	EIF1	230	198	255	205	154	106	9	15	14
PPP1R12B_TGATATCAACACGGTCAACG	PPP1R12B	193	164	139	123	97	192	12	12	8
EN1_GCCAAGCCCTCGGACACCGG	EN1	111	111	156	147	42	15	3	7	4
NBPF7_ATAAGCATGACAACTCCCAG	NBPF7	323	281	366	334	261	332	26	31	15
PRSS8_GGAGCCGCACTTTGTCCAAG	PRSS8	404	449	497	527	316	248	17	39	15
FSD2_TGAAAACATACCCAGAACAG	FSD2	293	119	266	110	74	172	18	15	6
DCTN2_ACTTAGCCAGGGCGCCATCG	DCTN2	324	339	418	185	215	101	12	14	13
SLA_CCCCCCGATATTCCGCCGAG	SLA	264	339	316	234	317	134	17	18	22
C12orf74_TTGAGGAGATTAAGGACCCG	C12orf74	416	541	511	424	484	337	23	37	10
PCDH10_GCCTGGCGCCTACATCTACG	PCDH10	212	161	190	137	111	138	13	21	10
CABP2_GATCTCGATGAGCTCCATCT	CABP2	482	713	630	492	393	258	28	22	22
LCP2_GGAGCTAATGAACGATCTAG	LCP2	318	302	455	405	168	331	22	22	17
TBC1D23_AGAAGACATGTATATGAACA	TBC1D23	304	415	362	366	309	204	19	20	22
SP8_AGGACGAGGAGCGTTTCCAG	SP8	795	712	956	790	364	430	29	45	33
PAQR7_AGCATAGTAGAAGTGTGCCA	PAQR7	697	844	708	722	651	507	47	59	49
COL11A1_AACATCAACATAGTACCAGG	COL11A1	320	302	346	178	132	207	15	17	11
ZNF446_GAGGCCGCTGCCCTAGTCGA	ZNF446	244	252	338	239	255	241	14	19	13
EIF5_GATGCCCCGTCTGATTGCCA	EIF5	133	155	139	167	27	132	8	8	4
HEXIM2_CCAGAGTCATGACGCTCAGG	HEXIM2	717	761	878	596	397	492	34	49	27
ZNF720_AAAGCTTCTGATCTGAGTCC	ZNF720	166	289	276	224	86	113	5	9	2
HM13_CAATTATGAATTTGACACCA	HM13	235	284	303	289	191	123	15	12	11
VGLL1_ATAGCATGTCTCCAAATCAG	VGLL1	739	436	658	518	383	800	47	62	45
PLEKHH2_TCTACACTAAAGCTTTCGGA	PLEKHH2	85	66	123	87	56	115	8	7	2
TIMM10_TCTGCTTCCTTGTAGTGAGG	TIMM10	116	126	148	77	19	33	2	3	2
HMHA1_GTACCCGCTGCTGAACACCG	HMHA1	507	462	531	367	343	389	31	38	23
PLXNA3_CATCCAGTCCTGCTATCGTG	PLXNA3	618	618	790	633	524	529	45	53	37
CDHR1_TAAGGCTCCTGGATGAACCT	CDHR1	332	321	419	311	124	234	15	15	16
RIBC1_AGGTGGGAGACCGAAAGCGT	RIBC1	786	517	872	533	477	309	31	49	19
ZNF385B_GATGGATCCTGTGCAAAAAG	ZNF385B	144	141	156	257	201	113	14	27	7
TERF2_TCTGTCTGAAGTCCCCGTAC	TERF2	375	310	450	326	87	152	7	11	7
PATL2_GGTAACGCCTTACATTCCGA	PATL2	169	154	168	78	93	73	5	11	7
CA5A_GGAATTTGACGATGCCACCG	CA5A	420	290	367	149	95	249	22	19	9
OR10H3_CCACAAAGGTGATGGAACGA	OR10H3	261	212	338	359	156	240	15	24	13
AKR7A2_AGGTAGAAGAGGTCCACTTG	AKR7A2	337	369	491	292	371	282	21	30	24
PPEF2_TTGTAGGAGCCAAGCCGAAG	PPEF2	142	152	132	95	143	89	7	9	13
CYP2C8_ATATTTCCAATAATAGGAAG	CYP2C8	304	212	292	208	66	198	8	13	9
GPR52_GCAAATTCTCAAGCGACAAG	GPR52	374	266	413	247	110	221	16	16	6
FBXO38_CATGTTGGATAAGACCTCCA	FBXO38	697	636	837	920	509	416	32	48	32
KRTAP9-8_CAGCAGCTGGTCACACAGAT	KRTAP9-8	686	1010	781	695	472	641	46	63	34
GAS7_TGAATGGATACCACGCATCA	GAS7	649	690	735	731	697	484	52	72	32
FBXO24_TCTTCATTCTTGACTACGTG	FBXO24	417	482	443	472	170	135	9	11	17
PCDHA9_TAAAAGAGGACGCACAACTG	PCDHA9	261	147	223	86	75	113	7	10	10
DCTN5_GTTCTTCCCAACATGAACAT	DCTN5	212	181	212	174	91	29	7	9	4
FBXW10_GGCCATCAGTACTTCCTGAG	FBXW10	614	602	670	722	433	226	25	34	23
NSMCE2_GCAACTAAACCATTATGTAA	NSMCE2	105	206	129	151	114	84	7	4	4
ZNF26_TATGCATTCGGATGTGAACA	ZNF26	367	297	387	233	329	92	18	18	10
HNRNPDL_CAACGCGAGCAAGAATCAGC	HNRNPDL	418	158	395	280	110	136	4	14	5
HSF2_AGTTATTCCAGAAACTAATG	HSF2	307	195	258	205	197	126	14	13	12
FRG2_CCAGTGAGAAGCACATACAA	FRG2	173	241	206	121	137	23	5	6	6
LILRA1_CCACCTGTGAGACACAATGG	LILRA1	699	871	852	817	298	302	20	21	16
LCE3A_GGTGAGACCTGCGGCATCTG	LCE3A	160	128	220	207	82	71	3	8	3
CCNE1_TGAAGTCTATAAACTTCACA	CCNE1	297	406	394	260	263	152	16	20	7
ANXA8_GTGAGCAGCTTTGTGGACCC	ANXA8	908	632	911	671	587	1120	56	82	47
SLC25A52_AATCACATATCCCATTCAGA	SLC25A52	493	404	488	386	345	423	29	24	20
DTX3_GACTGTGTCCAAGCCCGTGT	DTX3	389	325	465	329	314	209	18	18	18
TIGD6_AACAGATTTAGAGATCGCCA	TIGD6	250	385	286	251	190	96	8	7	12
KCTD3_ATTCAAGATACTATCCCTGG	KCTD3	691	799	800	647	542	767	44	69	42
ACSL1_ATCACGTACATAGTCAACAA	ACSL1	311	252	346	336	270	148	17	23	22
VSTM2B_CTGAATCTCCAGCGAATACG	VSTM2B	293	123	327	174	250	218	19	27	16
CHL1_AGATCTATACTTCGCAAACG	CHL1	349	424	430	411	168	269	19	23	22
SLC38A5_CATGGCCCCAATGGACACGT	SLC38A5	353	431	383	299	497	386	28	37	18
IGFBPL1_ATCTCGGCGCTCGACGAGTG	IGFBPL1	535	401	633	651	299	277	24	27	17
SLC25A36_CTCGGTTACAGCTTGATGCA	SLC25A36	286	207	320	313	173	152	17	17	12
ACBD5_ACTGGGTGATATGACCAAAG	ACBD5	400	414	434	505	160	132	14	4	12
ZNF100_CCTCACACCTTACTACACAC	ZNF100	188	146	215	224	79	30	5	4	4
CACNA1H_CGATGCCAACAGATCCGACA	CACNA1H	608	745	681	538	516	491	34	38	35
ID4_GCACGTTATCGACTACATCC	ID4	336	418	386	316	481	257	24	40	28
PROP1_AGATCAAGGTTCTCCCCGCA	PROP1	882	1148	1099	893	635	940	51	78	49
ZNF518B_AAAGCACACCCTTCAACACG	ZNF518B	621	536	672	464	334	323	24	40	33
INO80E_ATCATCAGATAACAGCGAGA	INO80E	215	198	207	219	92	58	8	9	7
ACVR1C_CCAAGATCTTTCATCTCTGG	ACVR1C	342	442	388	192	438	228	51	711	42
YOD1_AGTGTGTACTATGTCGTCGA	YOD1	439	355	493	649	154	457	23	25	23
ABHD17A_GCGCGAGCTGGACACCATCG	ABHD17A	504	584	570	466	522	366	33	47	18
METTL8_GAAGGCGAGAGAATCATCAT	METTL8	183	195	211	104	34	30	3	3	1
MOB1B_AAACACGCAGAAGCCACACT	MOB1B	329	278	405	178	331	239	25	21	16
DEFB110_AGAGAGTGCAGAATAGGTAA	DEFB110	824	1112	886	782	849	916	1364	137	92
XPC_AAGGCACACCATCTGAAGAG	XPC	716	617	790	681	333	347	17	29	26
APOBEC2_GGTCAGCACACGCTGCACAG	APOBEC2	315	330	412	415	178	178	8	14	8
MAGEC1_GAGCTCACAGGAATCTGGAG	MAGEC1	618	517	687	570	356	250	22	20	26
C3_GCTGGCACGAGAACCTCATG	C3	583	574	684	471	569	537	47	63	35
RAB9A_ACAAGATTGACATAAGCGAA	RAB9A	253	387	334	237	193	268	20	22	11
ENGASE_TCATGACACAACAAAGTCCG	ENGASE	178	138	152	165	49	138	9	10	3
DIRC1_TCACTGCCCACCACAGACCA	DIRC1	661	482	730	457	421	396	28	52	37
GNA15_GTTGATCTCCTGGTCCACCC	GNA15	549	529	565	445	335	361	31	42	30
SAMD11_CTCTTCATGATACGGATGTG	SAMD11	487	624	673	715	379	379	33	36	31
TUBB8_GTGTACTACAACGAGGCCAG	TUBB8	301	313	350	212	298	173	20	22	17
SFTA2_CTTGGCAGCTCACATGGAAC	SFTA2	425	448	443	293	283	222	25	23	19
EPCAM_GTGCACCAACTGAAGTACAC	EPCAM	284	441	484	319	412	231	27	24	21
WBSCR22_AATCTCACCCAATATCCAGC	WBSCR22	407	259	455	261	184	308	44	47	665
LILRA5_GGGCCTGGAACTGCCCACTG	LILRA5	265	487	355	302	364	244	18	25	16
NRK_TTGGACACTAGAACCCCCAC	NRK	612	633	581	551	429	627	39	67	36
ROCK2_ACCGGATTATATATCACCTG	ROCK2	453	838	601	480	419	231	26	31	22
DHRS3_CCTGGTGAACAATGCCGCCG	DHRS3	138	49	218	174	85	65	4	7	4
MAGEA9B_CTTTGGTTAGGATCACACCC	MAGEA9B	230	252	250	168	133	82	5	12	6
RGPD5_CACCTCGATGGACAGAAGAT	RGPD5	646	796	888	620	615	635	44	67	46
GOLGA6D_GCAGAGGCTACGCAAACAGG	GOLGA6D	339	227	331	224	59	65	5	7	7
FAM3C_ATTGTTCTTACCATTTGCCA	FAM3C	690	496	723	552	429	514	45	40	33
CHRND_TCACTCACTTGCCGATAAGG	CHRND	481	557	599	371	302	304	15	41	16
HIST2H4B_TGTCTCTCAAGACCTTGCGG	HIST2H4B	324	245	309	154	149	196	9	7	8
C11orf87_GCAGGCCCCAACCCACGCAA	C11orf87	663	948	822	969	532	420	36	43	27
SH3BGRL2_CCCGGAAAAGAAACCCACTC	SH3BGRL2	180	275	195	84	152	56	10	8	10
RNF213_AACCAGTACTACGTCCACCT	RNF213	279	312	348	265	130	72	11	4	4
SSR3_TACCAAATATGTGCTTACTA	SSR3	147	181	169	151	113	147	9	19	8
LGALS1_AGCAACCTGAATCTCAAACC	LGALS1	314	452	336	333	263	176	12	26	11
TKFC_CAGGGAGCGGACGGTAGCGT	TKFC	492	399	512	388	223	284	17	25	20
SMIM12_AGGAGCATAGGTACGAACCA	SMIM12	334	374	401	267	207	219	18	24	10
DDHD1_AGTGGTACCAGACTTCATAG	DDHD1	184	127	170	131	113	68	10	10	8
SGCG_TTTCAGATCAACTCCAACGA	SGCG	427	266	452	370	261	413	26	23	33
C2orf44_CTTCCATTGGATAAGATCTG	C2orf44	204	106	166	127	51	26	5	1	1
SEMA4B_GATGGCAGGACCCTGTACGT	SEMA4B	506	560	520	355	529	320	26	48	26
GOT1_AACTGGGATTGACCCAACTC	GOT1	520	496	612	435	365	267	23	33	12
TRAPPC2_GCCACATGTTCTCATCTACG	TRAPPC2	257	254	221	207	158	109	14	10	8
UQCRB_CAGTTTCAGCATCAGGCAAG	UQCRB	256	146	212	140	61	73	5	5	4
DDO_AGCACGGATTGCAGTTGTCG	DDO	730	980	916	766	917	705	65	79	62
LACTB2_AGGCACCAACACCTACCTAG	LACTB2	313	421	374	353	296	597	29	30	31
NFKBIZ_AAAGAGGTTTGGTTCATAAG	NFKBIZ	353	438	404	333	223	211	13	27	17
EPHA3_ACTCCAGTCCAGGATAACTG	EPHA3	203	290	241	329	123	171	20	12	8
NAT6_CTACACTAGACCCTACACAC	NAT6	246	121	304	199	43	121	8	5	6
NCK2_AGCCGGAGAACGACCCCGAG	NCK2	599	582	751	606	455	301	29	33	22
TMEM205_GCTGTGAAGCCAAGATGCAG	TMEM205	149	83	176	69	47	38	4	3	2
MTERF2_GAGAGTTATCTAGATGTAGG	MTERF2	288	188	289	284	159	280	23	26	16
BCL9_ATGCTGAAATTACGCCCAGG	BCL9	793	812	892	876	1355	1136	93	110	90
DNAJC30_GGCCGCGATCATACTTGCGA	DNAJC30	312	532	473	498	169	329	18	27	10
PPAT_AGACCAGACAGTATGTTCGA	PPAT	334	415	391	411	417	512	69	1285	63
ARMC8_CAATATTCTGAACTGCACCG	ARMC8	680	625	701	764	483	327	27	44	33
RPAP3_CAACACGGGATTATATGGAT	RPAP3	320	324	395	390	207	122	7	15	5
GFOD2_CACCCGGCAGATATCCGTGA	GFOD2	573	661	690	471	480	356	33	36	29
CTBP1_TGATGCCCAAGGTCTCCCCG	CTBP1	244	331	272	221	161	165	10	18	11
ZNF628_GGCGGGCAAGCGTTCCGCTG	ZNF628	577	555	558	367	435	528	45	55	45
SLC36A3_TCATCCTCTATATCTTACTG	SLC36A3	393	451	374	632	173	202	19	17	11
EPHB3_TTCACGGCCGCATAACGAGG	EPHB3	585	531	655	457	347	254	28	33	19
SLC15A3_GTTGGCGATGTCCTCTTGCG	SLC15A3	258	244	254	282	175	178	17	16	16
EXD2_ACGGATCCTTAAAGCAAAGG	EXD2	214	241	266	245	81	120	6	11	3
LTA_ACGAAGTAGATGCCACTGGT	LTA	187	105	222	179	84	215	10	10	6
RORC_AGGAAGTGACTGGCTACCAG	RORC	216	221	261	159	230	359	10	40	17
RASGRP4_GGGGAGAGGACACTTACCGA	RASGRP4	248	141	322	213	134	201	13	18	7
CXCL11_AGAGGACGCTGTCTTTGCAT	CXCL11	508	427	560	341	227	441	29	28	33
GAB4_CAAAATCTTGCCCAGCACAG	GAB4	505	267	445	215	112	385	18	29	20
AHSA2_TAGCATCTTCACTGTAAAGG	AHSA2	303	229	248	272	181	165	9	20	16
GPATCH4_TGAGCTCTTCAACAAGACTG	GPATCH4	373	301	342	208	96	270	15	17	10
HSD17B13_TGAGGTAAGGAATCCCTTCG	HSD17B13	310	271	316	316	277	133	15	15	12
PAX1_CCGCGTCACCACTCCCAACG	PAX1	254	291	241	165	146	116	8	12	7
PIRT_CATCGACCTCTAGAACCTTG	PIRT	464	395	560	404	276	416	22	32	24
AQP1_ACTGGGCGATGATGTACATG	AQP1	252	211	266	141	238	243	16	24	13
HTRA4_CCACAAACTCTCCAGCCCGA	HTRA4	686	639	768	869	406	347	32	40	30
ENPP4_GAAGAGATGGTATCGTGAAT	ENPP4	502	477	496	551	445	430	31	50	30
OR10A6_TGCAAGTTCTAACACTGCTG	OR10A6	590	532	647	579	480	644	37	66	32
HELLS_TTCCACACAGAGATTAGTAG	HELLS	312	270	303	179	153	86	10	16	10
FAM117A_TGTCCAGGGAGAATGTACGC	FAM117A	184	178	166	112	58	118	6	8	4
STX1A_TGACAAGATCGCAGAGAACG	STX1A	305	349	380	333	167	129	6	13	13
POLN_GGAACAGTCTCCCCAGAACG	POLN	113	52	138	77	31	9	1	1	2
PALM2-AKAP2_AACTTGAAGATAACATTCAG	PALM2-AKAP2	223	228	252	298	146	96	9	10	11
HDLBP_GGGGGGCGGCAAAATTCGCA	HDLBP	202	122	141	96	54	96	4	5	8
HOXD9_TTTCAGGCTTAATCCCGTAG	HOXD9	465	443	479	408	356	313	35	40	26
MYOM2_CTCACAGAACGTCAAGTCGT	MYOM2	290	161	296	229	98	47	10	7	6
CREG1_AGCGAGAGGACGTCGGCGAA	CREG1	147	174	172	114	358	335	32	43	22
OTOP1_TATGCACTGAATGGGTGACT	OTOP1	561	475	618	440	295	439	34	31	25
RAB44_GCCATCTTCAGATCCAGATG	RAB44	241	294	216	244	90	130	6	7	4
TTC39B_TATCACATGATGCAAAGTGA	TTC39B	321	365	402	305	212	100	14	24	10
ARPC3_GATCCTGATACCAAACTCAT	ARPC3	281	244	321	244	104	114	10	20	8
BEND7_TACAAGAACTCAAGACCATG	BEND7	248	282	221	144	242	92	10	8	12
RINL_TGTGCGGAGTCGTGTCCACA	RINL	198	304	281	186	340	95	23	29	19
THG1L_AAAGCAAGTTCGAGTACGTG	THG1L	383	548	437	590	468	363	29	34	21
GPS1_CCGTACCTCGGCAATCTCTG	GPS1	234	193	275	661	84	60	7	12	5
KCNA1_TCCTCGGAGAACATGTCCAG	KCNA1	526	685	616	536	246	413	18	31	26
OPN1MW_TGCGGCCCAGACGTGTTCAG	OPN1MW	406	438	551	390	646	539	89	1369	93
VGLL2_GGTGGATGAACATTTCAGCA	VGLL2	328	333	330	262	334	198	27	25	21
CC2D1A_CTGGACGCACCTTAGCCACG	CC2D1A	573	502	509	451	211	239	14	20	8
GRID2_CATCATGCAAGTAGACAGGT	GRID2	482	422	541	424	374	475	42	38	33
DPF3_CAAGTAGGCACTCACGCCTG	DPF3	448	405	447	319	268	341	25	29	18
OR12D3_AAATGGATCTATATTGGTGA	OR12D3	280	282	324	152	144	69	13	11	6
CD46_ACTCGTAAGTCCCATTTGCA	CD46	230	124	235	203	193	223	13	29	19
HIST1H4H_AGGAGCTAAGCGTCATCGCA	HIST1H4H	667	819	823	741	989	731	73	69	47
PHB_CTCTGCCTTATATAATGGTG	PHB	130	212	201	89	60	57	4	6	2
DDX50_GTCAAGGCACCATTATGACT	DDX50	329	239	291	286	140	479	25	31	17
CHN2_GAGGGCAGCCCTTCGAACCA	CHN2	628	451	650	517	252	271	21	27	22
RHBDD2_TGGCAATTTCGAGAGAACCG	RHBDD2	235	201	264	330	108	214	16	19	12
PEX11A_AGGGTTCAGACTAGGCAATG	PEX11A	719	830	959	588	744	462	45	48	30
MAPK13_GACGTGCGTCGGGGACACGT	MAPK13	291	244	363	265	236	193	16	12	13
SLC39A6_AGCTGTTAGACCCTTCCACG	SLC39A6	566	709	629	353	587	533	890	108	50
P2RX4_TCACGTTGGTCATGACGAAG	P2RX4	204	219	229	342	199	105	13	13	8
SYCE1L_AGAGAAAGTGCACCTAGAGG	SYCE1L	430	249	529	362	349	398	33	35	33
RNF175_GATGACTCACATTGTAGGAT	RNF175	547	696	654	567	793	533	49	62	59
SF1_GGCTGCTGGTCCTTACGCGG	SF1	325	330	427	352	291	160	26	30	16
TMCO4_GGGAGGTCATGTGGCAAACG	TMCO4	354	387	384	291	242	271	16	30	14
FRA10AC1_GCTGTGGAGAATCCAGCAAA	FRA10AC1	254	365	276	165	148	239	15	21	14
PIK3CA_GAAGCTGTATAATGCTTGGG	PIK3CA	176	186	226	207	193	197	16	20	15
DSCC1_CTGCCTGGGCTTCGGCCCTG	DSCC1	140	145	181	149	63	83	5	3	9
PLOD3_TGAGTACTACGCCCGCTCCG	PLOD3	594	598	660	680	479	417	36	40	28
MYADML2_TTCAGCCTGGTGGCCCACCG	MYADML2	216	292	249	141	227	228	15	18	7
USP13_GAAAGTCCGCTACACGGAGA	USP13	444	482	598	406	332	276	22	31	24
BNIP3_TTCAGCAATAATGGGAACGG	BNIP3	213	211	277	172	78	157	8	10	12
DNAH7_TGCGTCAGTTAGATCGCCAG	DNAH7	310	314	383	310	359	335	26	30	26
GDF9_AAAGTTCTATCTGTTGGGCG	GDF9	270	175	202	130	130	178	9	23	6
ZPR1_CTGTGGGCATCGGACCAATG	ZPR1	633	649	739	545	502	538	44	45	40
TRPM2_GATGGCACACTCGCACCAGG	TRPM2	509	547	614	476	352	293	23	33	29
PSMD8_GAGCGACGGCGGGCTACCCG	PSMD8	422	320	491	457	455	202	20	30	19
COQ9_GCTCACACGTGTGCTAGAAG	COQ9	188	180	248	133	108	88	6	12	9
INSL4_CTGGAATCTGGACGTCCCAA	INSL4	191	272	309	374	155	67	3	11	10
RFXANK_GTCAACAAGCCAGACGAGCG	RFXANK	365	362	428	288	246	144	11	18	14
AHI1_AATTGGATATCCATCCCGGC	AHI1	206	269	185	150	105	149	18	9	7
VMAC_AGCCGTGCACCGGCGCGCAG	VMAC	226	204	237	192	221	132	10	12	10
STK39_GGTGTAATAGGTCACTACGT	STK39	132	152	186	163	49	31	4	1	3
LSM14A_TCAAAGACTTCATCTCGAGG	LSM14A	444	357	455	349	331	227	25	41	19
ZNF213_GAAAGTGGAAGATTCCTCCT	ZNF213	478	297	450	315	181	231	12	16	19
MOBP_GAATTGAGGAAGGTGAACGG	MOBP	221	195	233	229	195	265	18	17	15
ERAP2_GCCTCACCTGAAATACTATG	ERAP2	175	112	203	251	106	106	12	17	13
RPUSD4_GTTGTTTAGAACCCGTCAGG	RPUSD4	263	409	343	158	136	109	9	16	9
HSPA4L_ATGTGATTGAATAGGGAACA	HSPA4L	195	210	240	233	164	125	9	16	9
TRIL_TGGTTATGAAGTTGCCGCCG	TRIL	422	349	437	286	382	252	26	37	23
C19orf12_TACCAACGGCGAGTCCCGGT	C19orf12	90	133	123	97	65	70	7	8	5
CACNG1_AGCCGTGGTAACCGACCACT	CACNG1	204	196	267	303	135	129	4	9	6
LY6G5C_TATTAAGAGGACCGTGTAGA	LY6G5C	209	159	231	219	83	143	8	8	6
CD8A_AGGTTCCAGGTCCGATCCAG	CD8A	524	485	580	425	197	300	17	20	19
COX14_TGCTTCTCACTGTGTATGGG	COX14	455	365	424	276	251	244	18	31	22
LRP5_GGAGGGACTTGGACAACCCG	LRP5	270	242	292	226	169	204	14	23	16
PSMA5_AGAGGGTGTGTGCCTAGCTG	PSMA5	122	199	204	124	178	133	5	11	7
ZKSCAN5_TTAAAGGCATGGTACAAAGG	ZKSCAN5	268	109	252	154	112	68	6	8	6
OR10G4_AGGTACACCAGCATGATGAG	OR10G4	298	384	354	346	265	392	28	29	20
RGL4_TGGGACGCCAGGGCGCACGA	RGL4	318	290	428	443	204	140	13	15	6
AQP12A_GGTGACCAACAGAGCCACAG	AQP12A	351	370	432	459	185	232	13	19	18
CD300LF_CAACAGTGAATGGCTTGGAG	CD300LF	282	308	336	311	183	73	4	10	3
CCDC36_CCTGGACTGCCTCAAACACC	CCDC36	182	98	127	148	16	27	1	5	2
LOC100132146_GACTTACTACCGAGAATCAG	LOC100132146	356	178	385	205	98	131	5	10	5
LLGL1_AGCCAATGAGAATCTTTGTG	LLGL1	751	682	770	451	580	370	28	47	38
PRSS2_GGACACGCGGGAATTGATGA	PRSS2	276	330	321	341	326	137	18	19	18
PARP12_CCCTGTGGGACAAAAAGAGG	PARP12	98	62	126	49	21	73	4	5	3
C16orf59_AAGCAGCTTCCCAGAACTCG	C16orf59	409	365	497	224	215	171	14	13	11
FAM214A_CGTTCAACAACTTACTGTCG	FAM214A	469	506	555	390	289	363	19	43	22
TNFSF13_TGCTCCGGGAGACTCTGCCA	TNFSF13	512	355	544	426	294	179	18	30	16
CHPT1_GCTGGGGCTCGCCGTCAACG	CHPT1	372	425	418	268	251	153	12	28	9
MYLK2_CTGGAACTCAATCCCCCTCG	MYLK2	511	640	578	381	226	192	16	20	19
PDE3B_AAGTGCCTGTGATCCGACCC	PDE3B	384	480	406	341	319	355	34	26	25
KCNJ8_CTGGAGAATCAAAACCGTGA	KCNJ8	747	748	850	883	510	582	33	49	45
EPHA5_ACATTTGAGATGGCATTCCG	EPHA5	401	457	458	479	241	207	12	16	19
MTRNR2L9_CAACTGACCTGCCCGTGAAG	MTRNR2L9	266	150	242	301	108	169	3	10	10
TPM4_AGAGGCTGACCGCAAATACG	TPM4	479	344	453	211	235	166	17	21	14
ENTPD7_CACGAGATAGGCAATACGAA	ENTPD7	68	45	82	48	8	8	1	0	0
KRTAP1-5_AGCTGCCAGACTAGCTTCTG	KRTAP1-5	521	538	660	517	567	620	34	53	46
NIP7_GCTGGCCGCCAATATTTCCG	NIP7	103	80	112	46	18	69	5	5	3
ING4_CAAGGAATTTGGTGACGACA	ING4	232	300	239	174	163	330	13	26	11
38961_TGTTCAACACCAAATTCGAA	38961	391	250	359	225	62	86	4	8	5
DMPK_TCGAAATCCGGTGTAAAGGG	DMPK	257	115	260	119	49	85	4	8	10
VPS11_GGGTGTCCAACTCCACGCGA	VPS11	429	489	563	452	130	136	15	7	6
NDC80_GGATCCCGGAATAGTCAACT	NDC80	126	104	129	63	36	46	3	6	2
MAP4_TTAGCCCCTTCCAAGGACAT	MAP4	347	362	426	203	156	187	12	13	13
SGCB_TGACAGCCAGGATAAACAAG	SGCB	260	365	344	230	205	181	19	21	24
MROH2B_TGAGGCATTCCAATGACCAG	MROH2B	356	393	438	580	410	231	25	32	33
METTL2B_TCCAGGAGAACAGTATCCAG	METTL2B	175	205	226	283	86	164	9	12	7
IL23A_ACATCCACTAGTGGGACACA	IL23A	338	289	362	447	244	235	18	19	14
SLC27A3_GACGGTGTTCCAGTACATTG	SLC27A3	480	578	528	459	492	364	29	28	27
TMIGD3_AGGACCCATTGAGCAGAAGG	TMIGD3	672	644	677	505	520	398	35	54	27
UBQLN2_ATAGTTCCAGCAATGCTACT	UBQLN2	457	455	465	618	307	167	17	24	15
PRODH_CTAGCACTTACCAGAAACTG	PRODH	389	350	392	218	136	142	8	19	13
GPR83_TTTCTTGGCCACACGAGCGT	GPR83	174	113	157	132	114	34	4	9	5
ATP9B_CTCCAGGCTCTCGACTACCG	ATP9B	352	287	419	256	154	270	14	26	16
BCKDK_GGCCGACTGGTTGTAAAAGG	BCKDK	204	178	238	182	149	122	16	15	8
SH2D2A_CGGAGGCTGCCTCCAACACA	SH2D2A	663	608	777	659	271	358	28	34	16
SLC25A45_AGGAAGATGTGCATGTAGCT	SLC25A45	540	461	596	470	213	337	30	25	17
RELN_GCCCACCATGTATCACACAG	RELN	672	735	715	859	459	556	32	52	43
S100A4_ACTAAAGGAGCTGCTGACCC	S100A4	696	534	714	655	262	349	19	39	22
PIANP_CCACACGCACACATGACGTG	PIANP	810	960	912	955	459	331	34	43	27
INPP4A_GTTCGTGAAGCTCCTACTAG	INPP4A	313	436	385	301	132	73	11	6	9
GPD1L_AGCCTCGCTAAGATTTGACA	GPD1L	735	676	884	609	407	598	38	49	40
FBXO25_GTTAACTTCATTGAGTGGCG	FBXO25	217	284	275	162	166	166	13	24	9
PNP_CTGCCTCATAGTCCGGTCGT	PNP	184	146	281	113	72	127	9	12	6
METTL2A_TAAAACACAGACACTTCCTG	METTL2A	530	278	584	335	203	225	16	21	12
PHACTR4_GGTAGCAGTAGTGTTAGTGC	PHACTR4	528	493	565	351	532	459	42	59	30
SDHA_GCCCATCACCTCGACCACGG	SDHA	130	140	129	242	57	42	3	5	5
PPAN_GCTTCACATGCATACCATGG	PPAN	306	205	347	240	299	211	15	23	19
C9_CTACCGAAGACCTTGGAACG	C9	647	464	702	649	405	490	38	44	36
HAUS5_GCTGGTACGAAGTGCCAAAG	HAUS5	454	371	525	290	274	298	15	29	16
LRP11_GGATGCGCCTCCACTTAGCA	LRP11	521	457	556	456	376	525	31	54	31
SLC35B3_GCACCAAATTTCAACCTGAC	SLC35B3	172	243	178	161	123	92	8	14	8
TNFRSF9_GAGAAACTATTTGGAGGACA	TNFRSF9	358	278	421	249	130	173	12	17	11
ASL_CTACGACCGGCACCTTTGGG	ASL	145	77	146	25	43	55	4	4	6
PPP4R1_CAGTTCTCCAAACATCACCA	PPP4R1	778	758	783	544	507	477	30	51	38
SDHAF2_TACTAGGCTCGTTAATCAGG	SDHAF2	307	198	333	212	72	162	12	13	8
PCDHB4_ACTTGGAAATGCAGTACACA	PCDHB4	247	238	340	286	235	177	13	16	9
RPP38_AACGACGTCTTCACAACCAG	RPP38	786	769	862	795	450	351	26	47	34
TEX37_CCAACCCCAAGCTAACAGAT	TEX37	626	581	760	622	386	670	35	53	32
MSH5_CCTGGGTCGAAGAAGAATCG	MSH5	270	261	365	238	86	88	3	12	3
DOCK7_CCTGTTCCCAGTCCGAATTG	DOCK7	282	257	228	233	120	142	13	10	7
TADA1_AAAGCTTATCGGTTACGAGA	TADA1	764	747	851	552	564	473	41	39	31
SAP25_TTTCCTCCTAGGGTTCCCGG	SAP25	159	209	161	139	142	59	9	3	6
SLC16A11_GGTGGAGGGTGATCGCGCCG	SLC16A11	82	54	80	72	13	3	0	0	0
FAM102A_GATCCCTGGTACCTTAAGGA	FAM102A	288	299	393	227	240	110	14	23	11
WDR35_TGAAAGAACGTATCTCGAGA	WDR35	164	183	195	185	97	140	8	15	8
OPN1SW_ACCACGTATAGGACTCGCTG	OPN1SW	548	595	613	461	505	296	30	39	28
PFDN4_AAGACATCACCAATTTGATA	PFDN4	552	526	637	377	215	370	19	26	19
HIST2H2AB_GACCGCCGCCAGGTACACCG	HIST2H2AB	176	213	276	209	168	109	11	14	9
CHMP2A_TCTCTAGTTTCTGTCGCTCG	CHMP2A	4	24	4	4	0	0	0	0	0
GFY_TTCAGAAGCACCCTTCAGAG	GFY	548	507	583	325	295	396	33	44	18
LSAMP_GATGCCAGAACGGTTCAACC	LSAMP	158	204	169	362	133	256	15	24	9
PLCH2_GCTGAAGCAGACGTTTGACG	PLCH2	207	117	214	132	95	108	11	14	7
PREP_CATCGTCAGACAGTATGTTG	PREP	340	374	352	405	216	186	22	15	11
SPARC_CAAGGACACTCACATTTGCA	SPARC	183	250	258	158	93	85	6	11	5
DDX21_CGGGAAGGACTTAATTGCAC	DDX21	68	76	85	83	7	49	2	1	3
TAF1B_AAATAAAAGCCCTCAACCGG	TAF1B	242	108	206	86	67	91	10	7	6
NEFM_CAGTAAGATTCAGAAACCCA	NEFM	237	276	273	242	135	79	7	15	9
DNAJC24_AGATATACTTGAGCATCTAC	DNAJC24	428	531	544	435	402	180	17	20	17
SLC46A2_AGCCCAGCATCAGGTCAATG	SLC46A2	415	364	580	425	420	291	23	36	19
WIPF3_GGCCTCGGTTCTTAGTGACA	WIPF3	232	168	180	134	285	86	10	12	8
TRIM27_CTTTACCAGTTGGGTCACGT	TRIM27	167	246	241	126	110	144	7	17	6
IQCA1L_GGCACTCGATAAACCACTGT	IQCA1L	401	441	451	297	364	200	24	18	13
C12orf45_CTGTACCTGGTCCAATACTG	C12orf45	375	364	388	290	78	163	13	14	7
NCEH1_CGGGATGTAGACGTAATAGG	NCEH1	505	469	470	365	440	270	20	37	39
TP53I13_TACATACCCGATCCTGCGTG	TP53I13	565	694	754	539	391	362	30	35	29
HRC_AGGTCCCAAGACCACAAAGT	HRC	275	249	330	324	513	195	29	28	20
TCEB3_GGAGCACAAATCTTCCCACA	TCEB3	372	451	504	287	336	187	21	22	23
FAM81A_AGCACAAAACGACCTATGAG	FAM81A	234	270	328	244	230	92	12	13	11
SAA2-SAA4_TTTCCAGGGGTTGGGGACAT	SAA2-SAA4	689	494	674	415	314	438	28	44	30
CDT1_GCCCCGGCCTCCGCTACCAG	CDT1	371	330	506	472	336	458	28	40	30
VANGL2_TGGACAATGAGTCCACACGA	VANGL2	283	256	286	226	126	158	14	17	8
CRISPLD2_CCTGCAGGTATCGCTCTCCG	CRISPLD2	435	535	413	352	411	324	39	41	34
ZNF584_CAGCTTAGACGGGTAACTGA	ZNF584	351	124	360	257	398	317	23	45	20
ENPP6_AAAGGCTCACAACAGGCCCG	ENPP6	286	300	300	284	342	146	16	15	13
ACAA1_GCCCTTGTCATCATGGACCG	ACAA1	225	209	230	262	199	103	17	7	9
URGCP_CCGAGTCAGGCAACACGAGT	URGCP	208	283	229	221	113	130	14	15	8
FBXO3_TTTGAGTCAGTACATAGCAG	FBXO3	274	304	382	422	214	159	17	17	13
PSG4_CATCCACCACTGGTAGCTTG	PSG4	375	305	450	300	444	163	27	30	19
CD3E_CAACACAATGATAAAAACAT	CD3E	326	155	290	169	103	146	13	16	15
ANKUB1_GCATTGAACACGTATAGAGT	ANKUB1	345	453	490	242	125	206	11	19	7
MED22_GTCAATGGCCTCGTTCACGG	MED22	368	471	434	283	311	345	82	93	1189
ARMC2_ATGGCCTTACAGTCGGAGGG	ARMC2	623	522	734	625	449	576	36	61	29
SH3RF2_TCTGCAAACCATGTCTACAG	SH3RF2	330	246	310	318	223	304	19	22	20
SLC4A11_TCCGGGAGGACATCGCACGC	SLC4A11	597	398	639	501	345	294	36	34	22
PRAMEF5_TTTGGAGGCAGCACAGCTTG	PRAMEF5	194	126	197	119	104	151	9	13	10
BECN1_AGTGGCAGAAAATCTCGAGA	BECN1	196	287	240	146	106	122	11	10	11
AFMID_GCCGTGGTAATAGTGGCTTA	AFMID	298	220	295	212	147	266	15	16	13
TNFAIP2_GGTGAAGACGCAGAACACAT	TNFAIP2	353	336	410	215	183	219	15	17	17
SMAD3_CTACCTGGAATATTGCTCTG	SMAD3	530	581	588	560	630	510	43	41	36
SCN10A_GGATACCACCAAGAGTCCAT	SCN10A	252	250	287	372	148	100	6	14	13
MFSD8_AAGAGCATTATAAGAGCCGA	MFSD8	233	224	240	227	231	125	7	12	11
TSC2_CAGCATCTCATACACACGCG	TSC2	589	729	708	562	372	510	29	38	26
SCARF1_ATCCAGGCTTGCATCGACAG	SCARF1	257	232	272	217	158	136	16	6	9
HYI_GCTATTCGATCAGCTCCCTG	HYI	497	471	490	302	306	342	24	23	21
ACOT2_AGATCATTAGGGTTCCTGCT	ACOT2	791	760	842	720	481	428	32	41	18
AHNAK2_GGCCCCAGGCGAGTCCATCG	AHNAK2	198	196	293	294	239	120	21	20	10
DOC2B_GGACGCCGACGGCTACGAGT	DOC2B	512	312	471	349	390	333	33	30	22
FAM159B_GCTGCAGCAGTACTTGAGGT	FAM159B	358	229	408	294	228	407	25	33	22
TPCN1_CTGCCGTACCAACACCACGA	TPCN1	599	777	762	529	501	272	27	37	15
NSMF_GGAAGTGTCGGCTTTCATGG	NSMF	171	132	177	177	123	56	7	10	5
ASB14_ATCTGCGTTGTGCCAACGAG	ASB14	467	351	559	428	121	212	14	18	12
SAMD3_AAATACAAGCAGAACACTCA	SAMD3	797	599	786	440	467	211	26	36	19
RAP2A_GGTTGACGAGGCTGTAGACG	RAP2A	496	277	479	238	179	430	28	29	23
BIRC8_TCTAGCAGATATTTGCAACC	BIRC8	260	279	366	400	111	142	7	14	8
ARSD_GACATTCCTTCAGATCAGGT	ARSD	475	385	465	501	230	260	14	35	19
B3GAT1_TGTAGGTGGGCGTCACCACG	B3GAT1	609	642	709	653	349	248	20	39	18
KRTAP3-2_TGGTGGTGGCAGGCCCAGTG	KRTAP3-2	683	670	891	821	580	464	39	35	28
POLR3H_ATGCAGGTCGTGTACAACGT	POLR3H	242	187	280	221	50	56	5	5	9
WIPF1_AAGGCACAGGAAACCTCCCT	WIPF1	209	129	264	266	216	117	14	19	10
ETAA1_AAAAAGATCAGTATTAACAG	ETAA1	147	91	133	60	39	76	11	7	4
BTG3_AATGGAAGTGAAACCCAGTT	BTG3	264	299	326	443	138	204	16	15	14
HSPA4_TGTTCCAAAACACTACGAAG	HSPA4	447	671	507	361	517	307	27	47	28
RAB40AL_TCCCCGTACAGTCACCTGGG	RAB40AL	654	688	680	722	385	406	23	39	38
RRH_GGCAAGCATTGGATTACTCA	RRH	205	183	206	243	63	150	9	17	6
RABL2A_CTGCCTGGGAGACAGCGCAG	RABL2A	264	272	297	160	329	282	18	28	17
PWP1_CCTCGCTGTACACACAGACA	PWP1	215	130	172	221	147	179	5	16	10
MMP20_ATCCATTCGATGGGCCTCGG	MMP20	611	882	819	864	612	515	39	48	35
TMPO_TAGACTGAGTGAGAAGTCAG	TMPO	177	142	190	175	51	95	3	10	6
PHRF1_GATGGTTCGTGTGATCTCAG	PHRF1	429	546	525	286	408	207	16	36	29
SLC37A4_AACTTCCAGGGCACTCATGT	SLC37A4	801	1185	1138	927	497	639	53	55	35
PLCXD1_GAAGTCCCCCATTTCGCACG	PLCXD1	351	264	394	185	61	81	9	8	4
TERF1_ACTTCTCAAGATAAACCTAG	TERF1	440	370	535	347	250	140	11	14	14
AGBL2_CAAAAAGCCTTTCATAACCC	AGBL2	211	51	161	65	53	112	9	9	16
PRKCDBP_TCCGTGCGCCGCATCCAGAG	PRKCDBP	247	276	269	271	105	157	8	16	4
MRPL34_ATTCCCGCGAGCCTTGCCCC	MRPL34	680	491	725	384	361	406	33	35	28
RAB19_TCGCCTATGACCTCACCCGG	RAB19	468	391	569	468	349	369	29	32	27
SSNA1_GCTGTGCCGGCAGATCCAGG	SSNA1	342	275	369	220	214	301	20	23	13
BMP2K_GCTGCTTCACTAGCAGTCAT	BMP2K	612	567	720	951	654	556	43	50	42
TMCO4_CGATGACATTGGCGACACTG	TMCO4	592	554	677	623	656	416	30	39	29
GPR157_GAGGTACAAGTAGAGCGCAA	GPR157	269	202	331	249	428	94	15	28	14
MRPL53_CCGAACAGCACGTCCACGCA	MRPL53	469	475	510	310	201	204	17	16	14
SDHB_TTAAAGCATCCAATACCATG	SDHB	267	171	238	123	185	57	11	15	9
HMGB4_GAACTCTTTAAAGCCAACAT	HMGB4	288	422	356	340	167	334	17	30	22
AMACR_ACCTCGAGGACAGAACATGT	AMACR	418	422	489	268	408	204	24	26	17
CREB3L3_TTCACGGTGAGATTGCATCG	CREB3L3	519	493	587	453	626	333	40	53	37
DCUN1D3_GCAGCACTCGAAATTCTGTG	DCUN1D3	487	446	481	357	191	173	16	23	17
ATRX_AATTAGTGCGGAATAAGAGT	ATRX	180	127	226	91	89	154	7	11	9
LINGO1_GAAGACTGATTCCTCCAGTG	LINGO1	283	383	342	306	186	88	12	14	11
C8B_TTGCTAAGAGCAGACAGATG	C8B	438	382	556	486	334	422	34	40	24
ADAM22_TACTACCAGGGCCATATCCG	ADAM22	316	246	384	232	245	175	11	14	14
MRI1_GGCTGTACCATAGCCAGCGG	MRI1	370	440	419	220	258	161	14	26	14
ROR2_AGAGAATACATACTACACGA	ROR2	228	170	291	249	86	180	11	12	18
FIBP_TTGCTGAATATTGTCCACCA	FIBP	623	639	698	471	581	371	24	42	37
KLHDC4_TAGACGACGATGCCGCCCTG	KLHDC4	324	182	371	230	219	254	27	22	19
NRN1L_AGCAACGGCCTCAGGGCATG	NRN1L	375	470	468	346	253	284	16	27	24
EHMT2_CTCTCCGTCCACACTCTCAG	EHMT2	279	406	349	197	170	179	21	19	11
TCEB2_CGAACTGAAGCGCATCGTCG	TCEB2	176	76	188	224	69	22	3	3	1
ACAD10_TCCAACTTACTACATCAGGC	ACAD10	338	255	365	312	117	315	24	25	12
PRPH_TCTTGCGCTCTAGTTCCAGG	PRPH	315	171	383	173	124	135	21	12	10
C1orf162_ACCCTTCACCCAAGATCGAA	C1orf162	567	790	771	693	353	138	18	25	13
TMEM114_GTGGGCACCTACCTCCAAAG	TMEM114	316	233	414	238	231	193	16	18	18
TMEM174_TGTCCGATGATGACAAGGCG	TMEM174	652	615	775	682	474	567	34	48	34
TCF20_CAGTTCTGCTCGTAAAACCA	TCF20	216	107	160	109	50	70	6	9	7
MEP1B_TGACTATGTCAGGATAATGT	MEP1B	167	137	194	94	53	136	8	8	7
GLDN_GGCAACCCGCCGGCTCCCGG	GLDN	136	132	142	85	67	63	5	3	6
FAM69A_ACCTATACAGAATTATGCAG	FAM69A	258	243	259	313	152	161	14	17	12
LOC100130705_GTACCGCCCCTGGAAGTCGT	LOC100130705	222	278	265	288	73	103	6	8	9
TCEB1_AGGTCCTTCACAGCCACCAT	TCEB1	309	460	400	360	346	330	25	39	20
MPP5_GCGTATTCGGCAACAACAGG	MPP5	188	102	195	101	174	108	9	9	8
PROM2_ACAGATGGGCCCCAGCATCG	PROM2	496	343	428	332	351	611	45	42	32
TTC34_CTTGGTGTGAACCCTGCCGT	TTC34	338	605	504	450	314	450	23	39	29
ZSWIM8_GGAACAGGAGAGTCGCATGG	ZSWIM8	109	104	123	30	85	252	11	21	13
RHBG_GACCAGTGTGGACCACTGCA	RHBG	605	560	645	728	843	459	48	73	40
HOXB6_AGAGCAGAAGTGCTCCACTC	HOXB6	626	704	788	634	759	676	49	87	50
OVOL2_ACGACACCTTCGACCTGAAG	OVOL2	562	526	632	564	401	261	21	28	24
C11orf30_GCACACAAGCAACCTATACC	C11orf30	439	459	528	349	148	190	14	23	13
CGB8_AGCCACGGCGTAGGAGACCA	CGB8	286	300	327	305	280	166	14	16	24
RBM44_AGTCACAATTAATCAGACAG	RBM44	540	629	581	465	287	217	19	22	17
PDE6G_CCCCAAAGAAAGGCGTTCAA	PDE6G	187	257	254	108	317	79	13	16	15
SMARCD3_GTTTCCTCTCAAATGCCAAG	SMARCD3	208	211	246	229	123	62	13	12	11
CD6_GAATTCCCAGAACGATGGAG	CD6	584	571	685	455	266	217	16	30	11
IFT27_TCCTGACACGGGAGACAGTG	IFT27	543	523	577	378	229	347	21	27	26
MICU2_GCAACATGAAATCCAGAATG	MICU2	563	640	778	498	299	298	18	28	16
MYOZ3_AACCACACCGCCATCTCCAA	MYOZ3	395	476	390	397	348	218	17	31	16
SNX13_GATTACATGCAGCAAACTGG	SNX13	617	464	618	448	187	420	36	43	28
RPS6KA1_AGGGTGGCTTGATCTCACGA	RPS6KA1	93	87	147	68	50	151	7	9	10
FUT2_GGAATACCGCCACATCCCGG	FUT2	307	327	293	252	113	94	8	10	10
C6orf1_CCCAGCTGAGGAACTGCATG	C6orf1	800	646	940	778	618	376	47	57	28
GRB7_TCACAGAGCCCAATTCTCGG	GRB7	286	89	240	110	59	165	10	9	5
PLB1_GACGTCTTGACTCAGTACCG	PLB1	362	303	446	508	96	86	10	14	6
RLN2_TCTGCGCGCGAACTAATTCG	RLN2	247	192	289	222	109	271	16	18	9
NUP93_CACACTCACTTGCCGCGCAT	NUP93	209	192	309	217	136	249	15	16	15
SRPRB_GGAAGTTAATCCGGAGCAGA	SRPRB	447	491	573	265	231	255	23	23	15
CDR2_ACTGGATCGGAACACAGAGT	CDR2	104	126	161	138	13	55	1	2	2
RPL11_CTCACCTTTGGAAAACACAG	RPL11	143	69	157	59	20	47	3	1	5
CTSZ_CAGCACATCCCCCAATACTG	CTSZ	570	485	742	433	300	243	21	29	21
CDC45_CAATGTATACAACGATACCC	CDC45	83	74	98	42	232	233	21	32	13
CNIH2_GAGGGAGGCGCACAGCACCA	CNIH2	696	728	863	542	774	574	47	60	41
ARID4B_CAAAGATGATGACACAACTA	ARID4B	270	248	336	131	158	116	12	13	13
GDF10_CCGCAGCCTCTCGCAGAACA	GDF10	655	522	769	717	387	328	28	35	21
BDH1_CTTTCTCCCCCTCATCCGAA	BDH1	371	323	406	380	326	449	21	45	33
ZNF695_TCTTGTGTTGAGTAAGGTAT	ZNF695	253	251	309	192	63	79	3	7	4
LILRB1_ACTCGAACTCTCCCTATGAG	LILRB1	230	148	211	329	73	36	9	6	5
NCR2_GATGGTAGATGGAGACTCAG	NCR2	145	113	179	128	37	15	3	4	1
LACTBL1_CTGGCATCAGCCGAACAGCA	LACTBL1	921	581	930	763	679	904	61	81	54
C11orf65_TGCCTATTTAGGTACTACTC	C11orf65	566	494	670	594	517	673	31	46	42
MRPL10_TAGCGGACAGTCTGGAGGGT	MRPL10	220	284	201	217	75	66	8	5	9
REST_GATTAGTATTGTAGCCGCAG	REST	120	183	162	87	49	113	8	5	2
GFM1_TTCACAGACAAAGCCAACAG	GFM1	479	603	514	377	357	253	19	33	31
CRTAC1_TGGGGACTTTGAGATCGTCG	CRTAC1	433	479	537	602	312	172	13	25	21
PLOD2_TGTACCCAATTCATGGACAC	PLOD2	405	459	426	466	270	140	15	15	14
DTL_AGGTGATAAACTTTCCACGG	DTL	155	186	220	205	57	133	9	7	5
ENTPD6_GGGCTTGTTACCTCCACGCG	ENTPD6	165	183	138	321	154	181	12	13	10
ALDH1A2_TTAATTTCGAGATTGGGCGT	ALDH1A2	272	228	322	204	136	174	16	13	11
ADGRG5_TGGGCACGTGAACAACCTCA	ADGRG5	155	151	188	173	137	99	10	10	9
MRPS7_ATATTATCGCAAGCCAGTGG	MRPS7	660	584	743	580	493	534	44	48	33
MUL1_GGAGAAGTGATACATACCAA	MUL1	104	130	110	57	150	34	3	11	3
ZNF862_TTATACAGGACCATTCAAGG	ZNF862	510	427	541	274	254	184	20	27	16
ARHGEF2_AGCCCCACCTGAGATGTACG	ARHGEF2	257	318	283	222	171	210	13	14	12
OTP_GCCGGGCGCACGGAACACGT	OTP	111	160	150	240	19	18	3	2	1
FHL3_TGACATACCGTGATCAGCCG	FHL3	330	301	346	232	202	262	13	29	11
GAR1_GGTCGTGGAGGCTTTAATCG	GAR1	369	438	514	332	213	187	13	12	10
LY6G6F_GTGGTTGGAGGGATCCAAAG	LY6G6F	312	264	381	165	213	164	9	23	10
OR8B8_CACTACAAGCTCATTCACAT	OR8B8	306	283	266	203	149	102	9	12	5
ZNF277_AAAGGAACTTGGAAAATCGT	ZNF277	369	122	290	168	126	198	17	12	19
LILRA1_GCTCTGACCAGCCTGCAGTG	LILRA1	671	556	760	469	367	459	35	50	40
ZMYND15_AAGAGACAGGAAACGTGCAG	ZMYND15	419	314	500	335	267	249	22	26	12
KCNRG_GAGGGAAGATATTCACGACA	KCNRG	290	287	294	346	386	147	22	28	17
NDUFA3_GGTCGTGTCCTTCGTCGTCG	NDUFA3	262	359	266	325	312	147	18	28	11
PSMB3_CTATAACGGAGGGGCCGTCA	PSMB3	443	416	580	274	479	290	27	29	21
CD2AP_AGTAAATTACTGGCTTTGGT	CD2AP	221	223	255	123	89	126	8	9	11
OR4K2_CTCTTTATGATCTCAACAAG	OR4K2	472	390	506	364	218	193	24	20	17
EMC8_AGACAACACCAAGTTTACGA	EMC8	395	249	463	250	109	204	22	14	15
CLEC4F_GAACGAGCCTCGGTATCTTG	CLEC4F	365	360	288	267	372	173	19	30	13
DMKN_GAGCCAGCAACCAGAATGAA	DMKN	131	20	140	78	50	58	4	6	3
ADD1_GTAATGCCAATAGGCCTGTG	ADD1	789	655	952	788	867	873	140	2107	110
CHAC1_ACGGCGACCCTCAAGCGCTG	CHAC1	172	164	203	225	111	155	4	13	18
PPP2R4_TAGGCATACGCTGACTACAT	PPP2R4	294	349	412	272	228	354	18	34	20
S1PR3_GGCCTTACGACGCCAACAAG	S1PR3	430	514	556	672	527	268	30	48	27
PMM1_AAGTAGAGTGCAGATCGGTG	PMM1	481	498	492	426	315	340	28	40	18
MTMR4_CGGGAATAATGATACCAGCG	MTMR4	366	476	394	356	221	193	14	22	17
AGAP9_TTTCTTCATAATGTGCACGG	AGAP9	204	329	317	162	123	80	10	14	8
MTA2_TTCTAGGAGCCACACTCAAG	MTA2	299	335	359	208	132	329	23	27	18
HAUS5_GCTGTTCGGACATCACGCTA	HAUS5	375	297	464	327	253	117	18	19	12
ZNF785_ATGAAGTGGCTGTCAAGGAG	ZNF785	320	181	284	186	213	166	23	14	25
PCDHGA5_TAAAGTTCACCACACACAGT	PCDHGA5	247	108	279	184	68	63	3	7	12
KRTAP10-10_CAGGTAGGCACGAAGCACAC	KRTAP10-10	168	134	156	191	74	277	14	16	17
WDR36_GGGTGGAAGTCTCACTGACA	WDR36	737	755	886	967	633	488	43	48	30
TRMT2A_GGGCCCCCGTTGAGACCTGG	TRMT2A	277	188	338	324	176	111	9	9	8
GYPA_TACCGGTTTCCTCTTCTGGA	GYPA	298	227	325	334	311	91	15	22	11
CEP131_AGCAGCGTCCCATCCTCAGG	CEP131	787	663	903	914	490	572	47	44	30
UFD1L_TCGGACCGCATGACGCATTG	UFD1L	256	274	248	201	164	154	12	13	9
KIAA1328_CATGTAATTGTGAATCTCCA	KIAA1328	462	404	519	363	358	341	20	36	27
PRR5_AGCTCTTGGAGCGCACCACA	PRR5	532	596	590	484	374	279	21	21	21
DNAJC2_GGATAAGAAAGAGTTATCCG	DNAJC2	104	145	119	151	63	137	8	10	5
PIGY_ACTGTTCTACTCAGCCTCTG	PIGY	224	242	340	318	293	278	17	23	17
ADRA2B_CAGCCCCGACCCGACCATGG	ADRA2B	634	707	720	628	415	440	24	41	32
MRPL24_AATCTCCACTCGATCTCAGT	MRPL24	629	597	728	539	409	329	24	41	34
MTNR1B_AGGACACGACAGCGATAGGG	MTNR1B	172	254	255	268	222	146	11	17	7
ST8SIA3_CATTACGAATTCTCTCACCC	ST8SIA3	496	449	460	368	404	389	31	35	24
NCF2_GCACAAACCCAAATAGCACA	NCF2	633	590	716	551	273	257	24	24	17
SPACA5B_TCTGCCTGGTGGTGTGACAA	SPACA5B	159	116	231	205	267	263	15	30	21
CYP26A1_CAGGTAAGTGATCAGAGATG	CYP26A1	476	372	554	598	233	236	17	28	11
RCAN3_GACGCTGCAAGCAAAAAGTG	RCAN3	200	65	188	49	70	110	6	15	5
LHX9_GACATCGTCAATTACAACTC	LHX9	532	615	690	622	648	525	52	66	37
MBD4_ACTTACCGGAGGTCATTCGG	MBD4	314	272	364	277	189	388	22	25	13
RICTOR_TGTATAGGCAGGTAGACGTG	RICTOR	118	96	132	400	37	26	2	6	3
PLCH2_CAAGGGCAAGATCCTCGTGA	PLCH2	115	187	204	143	130	96	9	13	9
THEM6_GCGCCTCCAGGTAGAACGCG	THEM6	130	131	117	105	83	13	3	4	4
FLRT3_AACCCCAGGGAATTGTGCTA	FLRT3	267	184	158	238	285	105	12	10	13
SERPINB11_TCTGCTTTATGCTCTAAGCA	SERPINB11	209	276	268	200	126	224	13	13	9
SULT1C4_TCCTGGCATGAACATGTGAA	SULT1C4	243	239	319	140	171	178	20	23	18
DCTD_TCAACCCACAGTGTGCCATG	DCTD	337	397	360	479	215	195	14	19	17
UNC13D_TGAAGGTCTCGTCCCAGACG	UNC13D	359	303	331	249	126	183	13	20	13
SPRN_GTGCTGGGCTCTGCTACTGG	SPRN	794	814	946	644	491	652	46	50	35
BRPF1_CCAACCGCCTGACCATCCAA	BRPF1	375	422	407	318	444	184	24	29	23
TBC1D10A_GAGAGAGCTGAGTTCGTCGG	TBC1D10A	564	614	651	506	277	383	32	32	15
ARMC3_TTCAAGAGATCTAAGATAGG	ARMC3	193	117	208	157	147	109	12	17	13
ADD3_CTAGGCTTCTCTCGAATGAG	ADD3	210	265	351	298	172	153	18	12	12
COL9A2_CCTGCCCTTTAGGGTCCCAA	COL9A2	479	570	552	664	539	519	43	56	43
SDHAF1_CGGGCGTACGAAGGCGCCCA	SDHAF1	518	639	611	699	634	362	38	38	29
WSCD2_TTCCCCAAAGCCAAGTACAT	WSCD2	288	271	325	179	196	194	8	22	9
HERC6_AAGCCGAATTAGCCAGTCCA	HERC6	683	976	847	695	686	544	44	51	43
LCE3D_CACTGTACTGGGCTCTTTGG	LCE3D	223	292	320	246	122	140	9	15	12
DEFB108B_AGAAGAAAATGGCGAAGAGG	DEFB108B	249	258	254	243	136	149	12	23	12
DEFB123_TCAGGTTACCTGGAGTCAGC	DEFB123	464	372	419	425	264	279	18	30	12
NOP56_TTACCTGACACGCATAGAGA	NOP56	228	314	323	154	47	98	4	9	4
MSH5_CATGAAGTTGTCCCACACCA	MSH5	337	207	309	218	181	226	18	18	20
CNIH3_AATGCAGAAGAGGCTATGGA	CNIH3	573	652	742	614	672	728	50	58	48
ZNF493_AGTACGGTAGTCAAACCCCC	ZNF493	345	209	357	266	115	222	13	14	9
MINOS1-NBL1_AAGAACATCACCCAGATCGT	MINOS1-NBL1	341	273	270	166	162	213	18	26	10
TBC1D13_GGCCAGGATGGAGGTCCATG	TBC1D13	170	242	213	191	157	71	11	9	10
C12orf45_TCATAGTAAAGTTATACAAA	C12orf45	187	243	319	142	311	354	22	31	15
UBQLNL_CCAGGTGGGAATAATGCCCT	UBQLNL	393	391	435	333	356	183	20	22	20
CDKN2D_CAGATGGATTGGAAGTGCCC	CDKN2D	419	384	448	646	311	130	18	17	8
GH1_AGAGCTTACAAACTCCTGGT	GH1	440	559	483	464	169	273	18	20	16
GAS1_CAGCTCAACCACACGCGCCG	GAS1	418	510	461	876	449	462	33	29	31
SLC2A1_TTCATCATCGGTGTGTACTG	SLC2A1	661	490	663	348	344	479	45	48	28
MTBP_TGACTCAAAGGAATTATGGA	MTBP	161	96	206	87	55	44	3	6	4
CYB5R2_GAGTGAGCCTAAAAAAACAC	CYB5R2	86	19	59	22	155	68	16	16	11
OR4C15_TTTGTATCATGGAATGCAAG	OR4C15	165	146	182	161	305	141	13	24	7
RAN_TGTTGCCACACAACACAATG	RAN	438	334	494	330	219	169	12	17	7
EMX2_GCTGCTGCGAGGCGAATAGG	EMX2	350	305	453	265	195	504	19	36	23
ANLN_TGTATTTGGAGTAATAATGG	ANLN	69	66	85	41	4	19	1	0	1
TRPM8_GGTGCTTGGATTCTCACGGG	TRPM8	120	169	143	113	204	184	21	10	12
GAS8_CCTTCTGGGAGATCACACGG	GAS8	363	238	411	317	232	124	12	18	14
FTO_GAGGATGACTCTCATCTCGA	FTO	127	132	176	155	108	125	10	14	15
CD22_ATTCATACCGGGTAACACTG	CD22	182	189	180	131	93	64	6	8	7
SLC30A3_GAGGCAGCCTGCGTTTGAAG	SLC30A3	241	148	233	261	99	217	7	11	13
PEX3_TCACAGCTCTGCTAAAAAAC	PEX3	128	57	122	85	18	47	1	6	2
TFF2_CCCCATAACAGGACGAACTG	TFF2	424	441	470	298	239	498	37	41	21
SSC5D_GTTTACCAGAAGGCCGACCA	SSC5D	522	417	588	382	428	435	47	38	26
PITX3_AGTTGCCGTACGAGTAGCCG	PITX3	258	260	280	246	178	238	18	21	20
KRTAP20-3_GCCACAGTCCAGGATTCTAA	KRTAP20-3	295	217	386	307	137	332	12	27	15
SON_GGTTGAAGGACTGACACCGC	SON	316	239	324	241	195	102	7	18	10
CAD_GAAGGTGTGATCCTATCCAT	CAD	81	136	87	71	62	140	5	10	7
OR13J1_GGGGAACACAGCCATCATGG	OR13J1	240	136	229	345	268	192	17	22	19
CCDC160_ATCCTATGAATCATCTAATG	CCDC160	589	518	707	722	789	429	57	51	47
CD1E_CCTGCCCTCGATTTCTAGCG	CD1E	150	102	156	111	86	65	11	6	10
NLRP6_GACGGACGCAGCATCCCGTG	NLRP6	176	78	212	132	144	154	10	13	19
SPDYE4_AGACCTGAGGGTGTCAGACA	SPDYE4	944	860	1054	705	586	464	44	55	27
C4orf19_TGCAGAAAAATGACCCTCAG	C4orf19	423	591	561	442	489	311	22	40	22
LRRC3_TCTGTCTCACAACGCCATCG	LRRC3	253	221	336	296	292	236	14	32	14
ELMOD2_ATACCTATGTAGGTGCACAA	ELMOD2	621	581	850	831	564	556	43	43	40
SPIN3_CAGCCCACGATGTTCCCCCG	SPIN3	186	127	236	148	133	123	4	9	12
TSHR_CATTACACATCAAGGACTCA	TSHR	254	303	341	295	202	236	12	14	12
AP3M1_ATGTTAGATTCGGTAGCCAG	AP3M1	401	302	498	517	266	208	21	27	16
ALDH1L2_TGAACACCCCTACTACTCGG	ALDH1L2	450	408	546	262	254	166	15	27	17
METTL13_GCCCCACTGTGAAACCATCG	METTL13	724	816	861	740	454	468	38	48	37
XRN1_ATAAAGACCATACTTCTCAG	XRN1	487	387	460	324	138	130	11	17	14
KRT34_GGTGGACACTGCCCCCACTG	KRT34	256	223	271	184	114	275	17	19	12
DTNA_GCTGGTAATTGTGACACTGT	DTNA	156	139	161	181	221	92	10	16	10
PPIP5K2_GTGAAAAGTGCAAATATGAA	PPIP5K2	207	61	159	74	48	95	8	4	5
LRSAM1_ACAGTTGATGTCCATAACCC	LRSAM1	375	342	412	250	168	216	20	16	15
TMPRSS2_ACTGGAACGAGAACTACGGG	TMPRSS2	781	636	695	710	405	404	21	45	41
TTC9C_AGTACCGAGATGCTGTGAGT	TTC9C	273	219	326	279	232	154	22	14	13
OR6K2_GCAGACAACAGACTTAACCC	OR6K2	189	154	178	162	65	153	12	11	6
GPR17_CAGATGCATCAGGAACACGT	GPR17	238	142	263	131	95	45	10	6	7
CRYBB2_CGGACTCCCTCAGCTCCCTG	CRYBB2	746	937	871	814	584	643	56	58	41
SPAG4_AGTGCCCGGAGGAACCACAT	SPAG4	104	135	132	156	169	342	17	27	17
BHLHA9_AGCACCCCCGAATCGCCCCC	BHLHA9	849	921	969	788	423	545	41	44	29
OR52E8_ACAAGAGAGATATGTTGCCA	OR52E8	297	326	387	396	311	287	23	38	13
MTHFD1_CAGAAGCAAGTCATGCATCG	MTHFD1	589	549	576	563	270	329	17	27	29
ZCCHC5_TGTAGCCTCTAACCCAATAG	ZCCHC5	196	302	296	70	309	91	14	27	19
CTSW_AAGGCCTCTTTCAGCTCTAG	CTSW	297	360	390	435	363	374	17	36	19
ZNF335_GATGATGACATTGTAGACGC	ZNF335	323	409	369	414	194	291	25	28	11
TMEM200B_GGGCCGGTGATCATGGGCGT	TMEM200B	428	444	555	542	370	313	19	32	24
DHX30_CCTGTGATAGGGTCACTCAG	DHX30	508	553	519	414	258	159	15	25	14
PLGRKT_TCATCATGCAGAGTGAAATG	PLGRKT	164	188	247	94	288	77	17	9	12
OR52N1_ATCAAAGCCCCCAATCAGCA	OR52N1	819	591	933	611	498	759	47	68	47
TBC1D32_TTCTCCATTACATATGACCA	TBC1D32	474	539	538	531	264	324	26	36	21
RGP1_ACAATATCAGTGATGGCCGA	RGP1	330	394	349	266	326	286	16	26	20
VCPIP1_CCTTTCGCACAGATGTGCCA	VCPIP1	231	214	210	176	151	62	10	7	7
RPAP2_TGCTCACTACAGTGATGTCG	RPAP2	245	201	267	194	207	243	13	18	20
POLR3B_TGACAAGCGAGACAGCACTT	POLR3B	209	304	344	134	73	21	4	7	3
KCNG3_TACAACGAGATGATCTACTG	KCNG3	438	457	583	410	427	263	22	32	21
ABCD3_ACTCGACTTCGAAGACCCAT	ABCD3	352	216	355	391	425	305	35	42	17
ICT1_GGGGGGCAGAATGTGAACAA	ICT1	195	261	313	216	334	167	11	20	11
DPY19L2_AAATACACATCTGAAGTACA	DPY19L2	503	543	633	550	242	401	26	50	25
CYC1_AGCTATCCGTGGTCTCACCG	CYC1	266	186	287	208	103	93	9	14	8
BCAN_GTAGAGAAAGACGACCCCTG	BCAN	131	182	152	120	102	151	10	8	12
MALT1_AATTCGTACACATCCACCAA	MALT1	231	270	275	224	85	144	12	8	8
SNX2_AAGGGAACCTATCCTATCCT	SNX2	278	245	321	257	188	75	13	14	9
AGGF1_GGAGACTGATAGTGAACCAG	AGGF1	116	64	148	167	97	46	3	10	11
FAM19A5_GCGCGTGGATCACTAGGACG	FAM19A5	651	612	732	554	452	278	28	32	17
TARDBP_TGCGCAGTCTCTTTGTGGAG	TARDBP	290	198	291	235	89	128	8	11	10
PRB1_CAAGGAGGTAACCAACCCCA	PRB1	503	563	636	350	306	326	22	34	19
ALDOC_GCCCGGGGCTACAATCCGCA	ALDOC	733	727	787	688	558	414	37	57	29
H1FNT_GGACGCGCGAGGCAAGAGGA	H1FNT	501	558	558	347	364	342	31	28	26
MYO7B_AGAGAGCCTAACCGTCCCCG	MYO7B	556	737	696	735	614	576	51	62	39
TCEANC2_GTGTTAAAATCAACAAGGAT	TCEANC2	256	233	273	143	289	347	24	29	13
PKD1L3_CCTCCAAGTGAGATGATACG	PKD1L3	172	154	222	234	117	118	9	10	7
IDH3B_CACAAGGCCAACATCATGTG	IDH3B	322	423	361	242	217	274	22	24	22
RHOD_AAGGTACCCATCATCGTCGT	RHOD	560	586	666	820	431	343	21	41	28
EMG1_TTGTTTCCTGCCCCTAGTCG	EMG1	682	446	745	642	289	310	23	31	21
NFATC2IP_GCAGAGCTGGCAGATTCGAG	NFATC2IP	163	128	140	115	87	69	4	10	3
KIAA1549L_AGAACCCGCCCAATAACCTG	KIAA1549L	270	260	267	142	193	145	17	16	10
FARP2_GAACACGAGTACACCCATGT	FARP2	214	339	391	295	260	302	14	38	24
ABTB1_GGGCTCGGAAGTAGTCACTG	ABTB1	134	78	100	166	49	33	1	3	1
RNF168_CAGCGTGTGGTTACACGGGA	RNF168	546	562	464	309	256	230	19	24	15
GAS2L3_ATGTTTGTCAGTACGATGAG	GAS2L3	464	403	550	536	380	289	23	40	21
C19orf67_ATCTTCTTATAGAGGTAGCG	C19orf67	385	496	422	365	261	160	9	20	14
NHLH1_GAGTCGGGCTTCAGTGACTG	NHLH1	493	663	606	550	312	233	22	35	17
NPY1R_AAGGTAAATATCATGGCCAA	NPY1R	216	255	300	387	225	192	9	23	14
LGALS9C_CGAGGCAGAAAGGAACATGG	LGALS9C	536	457	653	825	352	464	44	33	25
STMN4_CAGCTCGATGACTTCCATGT	STMN4	522	782	785	944	544	689	56	66	46
NUMB_GATGACCAAACCAGTGACAG	NUMB	208	198	208	323	67	124	4	9	2
SLC16A2_AGCTGGAGTTCGAGTCCGAG	SLC16A2	423	485	451	356	191	105	16	16	5
ACAD10_CCAGCTCATACCTCAAGGGG	ACAD10	97	53	125	54	120	66	14	11	8
WNT9A_TGCAGTTCCAGCGCTCAAAG	WNT9A	660	488	885	624	389	449	29	48	23
HSPA1B_TCCATCCTGACGATCGACGA	HSPA1B	491	455	589	570	507	354	34	39	32
CDS1_TAACACTTGATATTGGAACA	CDS1	162	276	237	157	56	97	2	6	9
RAD52_AGAGCGAGGCCACGCACCAG	RAD52	440	414	449	295	248	300	18	27	18
ADI1_CTGGTATATGGACGACGCCC	ADI1	307	366	358	212	220	139	8	23	13
ZNF319_CCATAGACGGCACAGCCCAG	ZNF319	169	171	181	248	108	278	18	18	14
IL11RA_GCAAGAGAAGTTCTCATAGT	IL11RA	233	188	275	354	255	105	17	16	10
SSX2IP_GTAGAAAAGCTTGATAACCA	SSX2IP	348	193	357	262	138	151	11	8	6
PLD2_TAAACCTCAGGACTCAACCT	PLD2	479	627	583	298	328	609	35	50	32
ALKBH4_ACCTGGACTACTGCCCCGAG	ALKBH4	893	847	1046	945	538	589	35	52	33
COPG2_ACTGGAAACTTTATCCACAA	COPG2	160	239	208	119	161	88	7	15	6
PRRG3_TGGCATCTGAGCTCTGCGAG	PRRG3	474	442	481	473	305	220	16	29	15
CCDC183_GTAGGTTGTGCATGTTCACG	CCDC183	162	141	167	166	160	83	11	16	6
FETUB_AAGAAGGCATGGCAAGACTG	FETUB	320	182	288	199	177	87	9	19	8
FBRS_CATTCCGAAAGTCAAGCTTG	FBRS	799	946	993	1039	648	653	60	54	37
PPFIA2_CATCTCTTCGCACACCCATG	PPFIA2	860	747	914	759	620	501	49	53	37
GDE1_TAAGAATGGAGCAACAGGCG	GDE1	189	146	157	78	87	105	3	8	9
DNAJB5_CTTTCACTACACCTTTCATG	DNAJB5	523	463	505	336	620	726	141	2050	142
ADM_TCTGGCGGTAGCGCTTGACT	ADM	189	104	212	288	99	156	12	15	11
SLC35G3_GCTGGCAGCGCTGGTACCAG	SLC35G3	213	173	270	147	183	275	20	22	15
MINK1_CCCCGACCATAATGGTACAG	MINK1	483	490	535	659	326	417	25	33	19
ADRB3_GATGGGCGCAAACGACACCG	ADRB3	256	297	322	345	248	229	18	17	13
ATG101_CTCCCCAACAACCTTGCGCA	ATG101	914	971	931	901	828	686	57	85	51
LY96_AGTAATCGTCATCAGATCCT	LY96	646	575	725	456	298	292	21	34	31
LMTK3_CCCGTAGTCTCCGATGCGCA	LMTK3	328	408	314	367	204	184	14	14	10
HIST1H4H_GGAGACTCGTGGTGTTCTGA	HIST1H4H	211	183	246	232	135	306	22	29	16
SAGE1_GTTGCCAAATAAGCAAGCCC	SAGE1	549	665	717	589	515	320	36	48	34
C6orf62_AATTGGCTGTACTCAGGAGA	C6orf62	405	282	396	285	174	143	13	23	12
STYK1_GAAAAACAAGTATATCACAT	STYK1	159	94	176	76	37	97	9	8	2
SIGMAR1_CAGCCAGAGCCAGACGACCT	SIGMAR1	572	657	568	378	301	346	20	21	15
MCAM_AGTGGGCGCTATGAATGTCA	MCAM	756	647	961	699	497	547	32	43	35
RPS6KA1_TGATGTAAATCACCCATTCG	RPS6KA1	153	117	210	141	125	160	13	23	8
GIMAP6_AGGAAACAGCATCCTCGGCA	GIMAP6	370	266	409	197	167	110	8	14	9
TAS2R20_AACACACGTATATAAATGTG	TAS2R20	312	180	230	107	171	180	23	23	14
GJD4_GTCCCAATACTCACCCACCA	GJD4	603	746	637	500	554	415	34	48	32
APH1A_AGTGATCAAGAAAAGCGCGA	APH1A	280	290	341	371	150	142	12	12	11
CFHR2_TAACGTGCGCAGAAGAAGGA	CFHR2	178	140	257	123	62	86	6	8	4
C19orf33_GTCCCCACAAAGTTCAGGGC	C19orf33	279	222	286	269	117	168	23	19	12
CPQ_CATTACAGCAGAAGTTCTGG	CPQ	653	505	706	468	299	234	20	34	25
SEC14L2_GATCCAACAGTATCTGTCAG	SEC14L2	300	276	297	331	234	262	12	21	17
LRRC59_GGATCCTAGTCGGATTTCTG	LRRC59	491	299	351	205	134	331	18	27	20
MTHFR_GGGAGGCTTCAACTACGCAG	MTHFR	223	239	252	203	353	90	19	16	17
ANGPT4_GCCCTCACCAACATCGAGCG	ANGPT4	825	809	902	1067	481	460	37	30	39
PCF11_ATAGGCGGTCACCCAAACGA	PCF11	280	409	301	287	120	130	9	19	13
GPR89A_AAAGATGATGAGCTCAAACA	GPR89A	535	420	554	434	236	209	22	18	15
AGTPBP1_TTCATCGGTAGAACAAGCAT	AGTPBP1	543	561	589	371	335	476	39	43	39
PIGC_AGTGCTGACAGACTCTGTAA	PIGC	521	591	582	589	668	408	49	45	38
IZUMO1_GCTTATTGTCCCAACAAATG	IZUMO1	231	236	171	179	263	102	16	25	15
SS18_AATCAGATGACAATGAGTCA	SS18	625	658	756	629	541	581	34	43	29
PPP3R1_CAGTGTGAGCACATTTCCAA	PPP3R1	381	332	384	323	126	74	6	14	6
DSE_ACCTGGCAGCTAGTTGTCAG	DSE	160	143	189	228	172	81	9	11	9
OR11G2_GGAGGATCTGCCCCTCCCTG	OR11G2	228	192	252	307	146	176	11	15	7
HELB_ATGATCCATTTAAAGTGTCG	HELB	126	164	179	139	165	61	6	14	8
38596_CACACACCCATGCCCGAAGG	38596	152	145	116	67	97	27	4	6	4
AMY1A_TGAGCGATATTTAGCTCCCA	AMY1A	410	350	480	553	371	243	15	27	22
UNC45B_ATGCCATCCAGACAGTGTCA	UNC45B	753	686	847	827	877	574	61	58	49
ZNF320_GGACATCGTAGAGTTCACAC	ZNF320	163	119	177	163	134	99	12	13	6
PALM2_TACATCTACCATTGGCCCAG	PALM2	357	449	432	359	321	363	31	24	21
SLC35F6_GGGACCAGCCTCATGTATGT	SLC35F6	200	232	183	186	108	48	2	4	5
TRIM6-TRIM34_GAACCCCTGAGCATAGACTG	TRIM6-TRIM34	477	657	623	309	338	529	25	37	30
MAGEA8_GATCACCTGCATGCACTCAG	MAGEA8	583	607	711	668	758	559	44	54	46
NUDT4_ACGCGGACCTACGACCGCGA	NUDT4	400	405	585	602	525	570	74	82	961
ATXN7_TGTCCGGTGAGGAATACGTG	ATXN7	202	185	239	118	44	22	6	4	2
NWD2_TTACAACTACTCGCAAGAGA	NWD2	248	250	341	303	255	252	20	23	14
OR4C45_TAAAGTGTGAGTGTCTGTGC	OR4C45	489	402	502	394	357	452	26	43	20
PSG9_TCACTCACAGTATAAGGTGA	PSG9	259	187	345	142	139	277	16	16	10
LAIR2_CATGTGACTTTCATGTGCCG	LAIR2	265	488	301	250	261	249	21	20	14
HEATR5B_TCGGGCAACACAAACACATG	HEATR5B	506	388	591	454	246	178	13	18	14
SIRT7_CAGACGGGTGATGCTCATGT	SIRT7	406	409	391	467	305	132	14	24	16
OR2A25_ACTCAAAAACAGAAACATCT	OR2A25	206	163	241	84	304	197	24	18	18
UQCR10_GGAGGTCCTGCGGAACAGCA	UQCR10	667	541	689	404	452	317	32	40	19
POLR2K_ATCATTGGTTGCTGCTTTGG	POLR2K	732	994	887	1132	490	643	45	49	35
UGT2B28_ATATGTCATGAAATTCCCAC	UGT2B28	243	116	268	175	50	31	2	5	1
PCGF5_ACGAAATAATGGGCAATCAG	PCGF5	472	491	396	454	278	365	29	22	25
RNF126_GGGAGAGAGACCATCCGTCC	RNF126	247	500	249	251	156	167	15	16	7
TAF1B_TATTGGATGACAGTTTCGAG	TAF1B	299	202	276	191	40	86	3	7	6
SUMO4_TCAGTCTTGACTTCTTCTGT	SUMO4	329	418	350	312	176	81	9	12	6
CCDC73_TGGTCGATTACTATATCACA	CCDC73	218	247	223	287	247	142	22	18	13
AKAP8_GAAGCAGTTCCAACTTTACG	AKAP8	648	593	667	648	400	477	34	35	35
ZER1_AGGCTGAAGAAGCTCTCGTG	ZER1	527	456	648	528	365	370	402	48	38
SLC35E2_ACGGTCATCGAGTCAGACTT	SLC35E2	358	261	534	303	357	171	16	30	22
IQCA1L_TGGGGTGTATGCTCTCACAC	IQCA1L	233	189	256	245	123	68	10	14	6
C2orf70_GGTGCCGTAGGGAGCGCCAA	C2orf70	136	116	147	105	54	31	8	4	3
NR5A2_GAATAGCCCATTATGGACTC	NR5A2	219	165	271	188	154	231	13	18	15
C5orf22_GAGTGTTTCCTTATCAAACA	C5orf22	483	600	677	438	459	422	29	43	33
GNG2_CCTGGCTTGTGCTATGCTGG	GNG2	434	266	470	273	202	231	21	19	14
KCNV1_CCAGAGCTTCTGGCGAACAG	KCNV1	459	441	640	580	420	374	32	37	27
KANSL1_ATGAACACAAGAGTCCAACT	KANSL1	258	218	323	163	270	160	13	19	9
KLF1_GAGGCGCCGGGTACATCGCG	KLF1	413	575	529	378	282	311	21	31	21
KRT33B_TGAAGTAGGACTGGTAGCTG	KRT33B	259	177	306	278	37	73	2	7	2
CCDC66_TCAAATTCTTGACCAATCTA	CCDC66	598	457	691	388	270	402	13	40	22
SPRR2A_TGGCTCTGGGCACTTTGGCG	SPRR2A	521	398	479	353	288	359	25	32	15
ETFB_ATGATGACTGTAACCAGACA	ETFB	624	647	665	591	340	467	29	29	34
CKAP2L_ATGTCTGAGGTATACAAACT	CKAP2L	582	494	645	540	348	632	42	52	49
HERC4_GATATGTACAGATTGTAACA	HERC4	317	231	361	334	183	131	13	20	14
SMCHD1_AAGTTACTGACAATCTATCA	SMCHD1	489	482	582	398	358	413	33	34	24
HOOK3_AACAGAAAGGGATTCTCTGA	HOOK3	195	273	233	115	157	43	9	12	9
L1TD1_TGATGAAAGGTCGGCTACCA	L1TD1	418	479	512	494	230	230	11	23	19
EHD1_CTCTCCAGACAGGATCCCGG	EHD1	138	135	156	97	70	46	7	2	9
EXD2_GCAGGCGAACCAAGACACAC	EXD2	157	229	172	130	38	8	1	4	1
QRICH1_ACCGTGCTGGCCATTCCACA	QRICH1	269	257	264	439	357	287	20	32	22
KIAA1143_GGAACCAGGTATCGTACGTG	KIAA1143	649	452	754	584	373	464	29	32	27
PAX5_AATTGGAGGATCCAAACCAA	PAX5	366	280	319	209	194	161	9	11	14
TLDC1_TGTGATCTTACAGTTTACAG	TLDC1	396	247	389	412	171	148	12	15	13
TMEM211_CCTCCTCCATGTATTATGGT	TMEM211	139	76	212	71	103	36	5	9	8
ZNF461_TGAGCAACATCAGGGACAAG	ZNF461	456	498	493	353	309	181	16	20	12
PFDN4_AAAAGATAAACAAATTTGCA	PFDN4	225	121	222	94	37	136	5	11	7
DAW1_AAGGGATGAACACACCCGTA	DAW1	247	265	302	319	79	224	11	13	11
TMEM26_TGCTCCAAGTCCATATAACA	TMEM26	265	235	247	394	220	281	18	24	9
EGLN2_CCGCCAAAACCGTCCCGAAG	EGLN2	194	212	280	198	94	110	6	11	7
MSR1_GGAAATGCTCTGTGTCCATG	MSR1	409	263	454	277	384	380	25	34	32
P2RY1_AGCCCAGAATCAGCACCAAG	P2RY1	589	983	746	660	768	848	59	89	49
CISD2_GAGCTGCACCTTCACGATAC	CISD2	282	325	302	270	186	71	10	16	10
FOXD4L4_ACTTGGTGCCAAACTCTGAA	FOXD4L4	238	173	272	343	169	93	10	13	7
TCERG1_GGAAGGGGAACACGAAACGG	TCERG1	422	394	452	401	174	310	17	21	12
ORMDL3_GGATGCTCAGCAGCACGATG	ORMDL3	279	295	280	239	89	150	7	18	6
NKG7_CCCACCCACTCAGCTCACTC	NKG7	280	238	274	176	331	209	13	28	9
ST8SIA2_CCGGGCATACTCCTGTACTG	ST8SIA2	128	224	186	175	59	154	7	10	3
C6orf52_CTGCTTCACTCTAATAGCAG	C6orf52	150	173	171	116	101	28	7	6	3
H6PD_TAGGCGTAGTAATCGGACAG	H6PD	128	126	131	144	84	127	9	5	6
SPRY3_GGTGCTATGGGACATTGAGC	SPRY3	213	210	252	249	338	183	21	28	10
MAP2K2_AAGCACCAGATCATGCACCG	MAP2K2	336	297	409	309	381	286	27	31	18
ZNF560_TTCCAACCAAGAGATGACAC	ZNF560	297	293	265	119	226	201	18	19	20
RPS3A_CAGACGAAGCAAGTAACCAT	RPS3A	268	285	284	226	136	179	9	5	10
SYNJ2BP_CAGTATGTCTCCAACGACAG	SYNJ2BP	439	377	505	377	181	132	8	17	12
SLC39A11_CGTGGCCATCTCAACTGCTG	SLC39A11	814	875	940	747	367	435	26	35	31
UBD_ACATGTCCGGTCTAAGACCA	UBD	391	343	497	499	220	311	21	16	11
HCRTR1_TGTTCAAGAGCACAGCCCGG	HCRTR1	193	163	239	215	68	55	4	9	8
TMA7_TTGAAAGCCTTATCTTCCTG	TMA7	230	140	212	270	71	99	4	10	10
SLC38A4_CAACACGCTTCCAATGCATG	SLC38A4	571	514	672	580	455	446	31	50	31
PARP10_AAGTCAGCTCGATGCCCATG	PARP10	495	604	650	444	386	455	33	33	30
GNRH2_GAGCCTCTGAGGGTCCAAGG	GNRH2	174	214	232	133	164	143	9	10	9
TMEM252_TCCAGAAAATTCCACTCAGA	TMEM252	215	340	263	204	247	251	23	23	12
DEPTOR_TGGTAGATTTCCGATTGTCA	DEPTOR	408	358	436	465	551	359	36	50	24
FCRL4_GCGCACAGGGTTACTTCGTG	FCRL4	568	562	595	366	357	194	31	85	27
ZFC3H1_ATGCCTCCTCCACTATCAGT	ZFC3H1	532	390	601	358	686	244	31	37	37
CLK1_TTCACATCGTCGTTCACATG	CLK1	430	393	500	463	318	282	28	41	25
ABCE1_AGTTGTCCTGTAGTTCGAAT	ABCE1	274	256	294	211	186	108	7	12	7
NSUN2_ATGTGTCTAATGAACTGCCA	NSUN2	406	668	499	508	394	330	28	36	18
PCNXL3_AGAGGCGAAATGCAGCGCAG	PCNXL3	337	284	401	219	295	432	23	30	34
NPIPB6_CCATACCTTTCTGTCTACTG	NPIPB6	309	451	413	334	240	241	18	25	15
C2orf54_TTCATCGTGGACTACTCCCG	C2orf54	650	557	657	520	412	435	28	39	35
DGKE_CTATCCAATACATTGGGTTG	DGKE	553	583	734	593	614	404	28	43	37
NOXO1_GTCCCAACTCCTGCGCACGA	NOXO1	379	350	360	278	418	448	25	31	30
SKAP2_GCTACACAAGTCATTACCTG	SKAP2	172	214	280	341	155	144	9	20	12
SLC46A3_ATATGTTTATCGGAGAATAT	SLC46A3	299	364	361	530	226	86	12	15	11
PAGE1_GATCTATGTAGAATCTTCTG	PAGE1	282	206	275	196	124	286	13	22	16
PROCA1_TGGGATGAGAGCAGATGCCG	PROCA1	270	327	294	205	237	216	11	27	14
TNFAIP6_GCCTATTGCTACAACCCACA	TNFAIP6	790	731	870	572	708	800	109	1291	95
KIF1B_AAACCTACGTAAATGGCAAG	KIF1B	212	199	236	186	187	174	20	19	19
SUSD4_GAACGCCACAATCTTCCACG	SUSD4	368	395	390	308	216	221	19	24	15
ZMAT1_AAAACTGAAGCAATTAATGG	ZMAT1	110	34	115	37	28	284	12	13	13
HTRA2_CGTTCGAGATAGGGACCTCG	HTRA2	204	295	246	140	150	137	9	17	7
OR2A4_CTGCATCATGCGGCCCGCAA	OR2A4	324	355	384	341	178	266	19	22	10
FAM122C_GATTTGATGAAGGCGGCTGA	FAM122C	590	604	630	543	518	287	35	39	26
SP3_ATAGCTTGACTACATCTAGT	SP3	340	394	386	197	239	320	18	21	13
SNRNP40_TGACGATGGCACAGTTAAGG	SNRNP40	310	259	303	239	196	209	20	23	15
ROBO4_CGAAGGGACCTACATGTGTG	ROBO4	405	409	459	420	253	474	21	39	28
EML1_AAAAACCTATTCCAATGACG	EML1	243	107	165	113	108	199	21	34	393
SSTR2_GGAGCCCACTCGGATTCCAG	SSTR2	171	143	191	247	80	70	4	9	6
METAP1_TGTCCCACTTGCATCAAGCT	METAP1	247	225	264	231	161	170	12	16	9
MICA_TGTCCTGGGAAATAAGACAT	MICA	129	162	143	204	81	143	12	10	7
ALCAM_TGTGTGCATGCTAGTAACTG	ALCAM	200	70	233	71	44	124	5	6	7
FAM111A_GGGAAAATGTAATGACCACC	FAM111A	81	35	53	32	29	167	6	10	8
OR1I1_ATGAGAACCAAGTAACGCTG	OR1I1	310	239	367	237	256	117	10	14	13
FIP1L1_AAACAAAAGAGGATACGAAT	FIP1L1	307	372	368	340	314	455	24	36	21
KLHL15_CCTACAGCAAATTCAGAGCG	KLHL15	136	93	146	130	202	102	14	15	13
POMZP3_TGCTAATGACTCCAGAAACA	POMZP3	190	132	195	164	83	55	6	12	6
ZNF83_GATCAGATGTTGTACAAGGT	ZNF83	237	372	259	285	96	168	11	10	5
LRP2BP_TAGGAGTGATGTACTATGAT	LRP2BP	190	131	234	101	130	78	8	9	6
PANX1_CTGTTAGCGTGTATCTACCT	PANX1	432	360	419	279	267	423	20	41	30
PREP_TCTTTGTATAAACCTCTGAT	PREP	192	236	182	251	73	171	9	13	4
PDAP1_CATCGAGAACCCCAACCGGG	PDAP1	74	103	127	114	26	21	3	4	4
MBD2_CCTCTCAATCAAAATAAGGT	MBD2	390	164	358	225	136	378	23	24	22
CNTLN_ACTCCTCGATACCTGACACA	CNTLN	595	317	649	613	312	342	23	24	28
RNF165_TTTGGCTCTGTGCGAAACAG	RNF165	227	210	225	191	123	93	12	12	18
EIF4EBP3_GGCGTGGTGCTGTAGCAGTC	EIF4EBP3	338	343	428	431	286	208	17	36	21
EPRS_AATGTATATCAAAACACACG	EPRS	233	218	204	131	70	117	11	10	5
RABL6_CTGGGAAACTACCGGGACAT	RABL6	479	398	532	298	529	484	29	52	33
BTN1A1_ACAGCCACAGCCACTATCCA	BTN1A1	491	599	675	870	506	539	32	46	30
RAB7A_CTCATCTCTCCAGCTATCTA	RAB7A	282	332	329	413	262	145	15	15	16
PLEKHB2_CATGACCGATGAGACATCCG	PLEKHB2	300	261	389	81	337	188	19	41	22
GBE1_TCTTGTATCGTATTTCACCG	GBE1	142	114	147	120	35	39	5	3	5
TBC1D10A_CTGACAGGTACTGCCAAGCA	TBC1D10A	386	365	464	322	156	198	16	20	8
SPX_TTCAGGTAGAGCATAGCTTG	SPX	373	317	457	597	190	172	10	15	16
ZC3H12D_GCACCCAGGCTAGTGCCTCG	ZC3H12D	462	424	529	496	451	248	30	30	27
AMBRA1_TTTCTCGGTGATACCTAGAA	AMBRA1	405	409	435	471	376	309	23	31	19
ROS1_TGGTGATGCCATACCATGTG	ROS1	165	161	222	196	183	35	6	12	4
PPP4R4_TGATCGCTTGATATGACATG	PPP4R4	271	313	224	100	166	62	11	12	8
GYS2_CTATACTGTGATTCAGACAA	GYS2	165	114	240	98	121	234	15	21	13
TGIF2_GGAGTCGGTGAAGATCCTCC	TGIF2	350	416	398	560	231	530	29	36	25
COL6A6_GTTTAGCGATACCTATCACC	COL6A6	195	168	148	129	52	58	5	2	2
CELSR2_GGCCACGCCACCGGACCACG	CELSR2	290	307	403	240	350	231	51	59	959
FAM53C_CTGCCAGCGAGACAGGTCCA	FAM53C	226	160	185	330	194	275	22	31	7
SIGLEC11_TCAGGAAACTATGTCTCACA	SIGLEC11	382	401	363	290	391	153	20	23	21
FNDC8_AGATTCTGAGTGCGTTGAGG	FNDC8	451	302	540	254	187	210	18	16	13
SLC10A4_GACGGACGTGCGCCCCGAAG	SLC10A4	332	333	394	327	382	152	23	24	13
NKX1-1_GCAACGGGCGAGTTCTCGCG	NKX1-1	456	497	603	573	262	270	29	26	15
NDRG3_CAATCCAGCCTTTAGCGCAA	NDRG3	300	316	309	189	415	303	28	44	22
OAS1_TCATCCGCCTAGTCAAGCAC	OAS1	159	175	219	113	112	108	4	10	8
SMIM23_AGCAATGCCAACAGCGTCTA	SMIM23	342	503	515	441	446	260	32	39	26
KCNV2_GCTGGCGCTCAACACCGTGG	KCNV2	805	759	839	674	358	275	22	36	22
PTPRU_TGGAATATGACTGGATCCCA	PTPRU	163	138	188	110	80	98	8	10	6
ACACA_TATTTGCCTAGGTACCGAAG	ACACA	293	256	378	145	299	136	16	18	20
NPC1_GAAGGTCTCACTAGGCATCG	NPC1	231	170	222	153	161	155	10	19	10
GET4_AAACAAAAGTAGCGCATCGG	GET4	183	249	234	164	132	89	7	13	6
OR7A5_TGATAGCTTTCTTAATCACA	OR7A5	126	133	180	202	232	190	19	14	11
ARIH2OS_GTTGCGTCACTTCCGGATCG	ARIH2OS	215	132	264	271	92	163	8	12	6
PHF19_TTGATGTCCAAACTGACGGA	PHF19	412	340	481	584	322	250	29	28	22
ZSCAN5B_AATTCATGTGCCAAGTCTCA	ZSCAN5B	405	343	441	269	270	230	24	27	15
RAB26_ACTGACCTGGATGTTGTCAA	RAB26	864	731	983	803	637	801	39	78	51
ZNF69_CTTTGCTGGATATTTCCCAG	ZNF69	213	215	232	189	82	230	12	15	14
PAPLN_GTCAGACGAGATGCAGTACA	PAPLN	430	484	503	439	398	814	43	52	34
CLDN20_CAGAACACACGCCAGGACCA	CLDN20	676	596	700	298	457	268	32	43	28
RHOBTB3_GCTGTGTTAGTACAACTGAA	RHOBTB3	428	408	566	337	262	360	26	31	26
PDCL_GCAGTACCGGAAGCAGCGAA	PDCL	593	725	694	445	493	436	29	43	28
CNTNAP5_GGGAATCGGTGAGATTGTCG	CNTNAP5	415	223	357	163	194	347	26	33	21
TCF7L2_AGGCGATAGTGGGTAATACG	TCF7L2	709	533	706	567	328	366	23	36	24
OTOL1_GCTCCAAGGGAGACACATGT	OTOL1	528	496	643	555	423	456	30	46	41
ABCA10_ACTCTCTGAAATAACTGACA	ABCA10	425	569	570	539	406	228	18	26	21
LAMC1_GCAGCTGTAACCCCGTGACG	LAMC1	344	240	327	254	231	619	20	41	23
SRGAP1_CAAGGCGGGACTGCAACTGT	SRGAP1	639	605	745	808	340	526	44	44	39
LOC728485_TTTCAGGAGATAAACTGGAG	LOC728485	128	40	96	47	33	63	2	7	4
RNASE12_GAACGGGAACGTCATTCTGA	RNASE12	295	400	338	297	350	286	26	26	25
B3GNT6_GGCGCCAAGGTCCCCGCGGG	B3GNT6	177	98	233	250	122	159	11	7	12
PRPF40B_CTTGAATAAGTCCAGAGGGG	PRPF40B	519	315	453	331	292	320	18	41	21
GUCA1B_CCTTCGACAAGAATGGGGTA	GUCA1B	436	368	472	422	309	381	17	30	26
GZMK_TTTGGTTCCAGATCTAAGAG	GZMK	297	266	334	300	76	137	4	9	5
TSSK2_GGCACTTGATGAACTCGAGG	TSSK2	299	364	338	265	182	304	26	20	17
WDR5_TTCAGTTTGACGAAAGCGTG	WDR5	314	231	327	236	84	143	4	8	13
C3orf58_CAGTTCGTTGCGCTGCCAAG	C3orf58	298	395	362	504	324	252	22	27	16
SEL1L_ATGAATGTACATCAGATGGG	SEL1L	468	321	545	241	205	274	30	22	14
TTC12_AGCTATCCTGCGCTACAGTG	TTC12	689	618	763	637	362	281	20	35	19
ILDR1_GACAGGTCTCTGATCAGTGG	ILDR1	496	533	597	511	370	327	29	49	15
WDR74_GGGATGCTGGATCATAAACA	WDR74	90	111	132	90	18	82	4	7	1
GPR171_TACAGAAGAATACGAATCAC	GPR171	189	227	277	338	241	67	11	15	15
PNMA2_CCACTCTTTGACTATCTCCG	PNMA2	542	515	611	604	250	343	19	30	13
PROS1_TTTGAATGTGAATGCCCCGA	PROS1	226	267	275	319	128	68	6	9	7
SLFN5_ACAAAGGCGGCTACACTGGG	SLFN5	298	192	393	207	195	289	20	20	23
KLF10_ACCAGTATCTGATTTGTCAG	KLF10	668	849	845	796	592	510	48	53	34
RNF223_AAGGTACAGCCTCACCACCG	RNF223	657	770	699	477	686	469	51	59	53
PEX11B_CACTTCTCCTGATCCACACG	PEX11B	333	262	354	241	162	184	8	18	15
KCTD8_CAGAACTCTCTCAACGACGA	KCTD8	379	292	364	429	126	146	9	12	9
SLC2A11_AGGAATTCACCAATGAGACA	SLC2A11	320	320	361	237	150	168	11	16	7
TACSTD2_GCGCCAGTGCAACCAGACGT	TACSTD2	508	414	630	532	625	284	25	60	40
NOMO2_GCAACAATGTCAGCCAGCTG	NOMO2	557	551	640	579	372	295	32	44	23
NRIP1_GAAGAAGGAATGATACCCAT	NRIP1	443	446	522	459	567	602	40	65	51
TCF24_CTCCAGGAAAGCGTGCCGCA	TCF24	364	364	430	439	479	169	23	38	16
ANKRD35_TTTGTCAAGACCGGTCATGG	ANKRD35	363	260	342	340	163	191	14	17	11
C1orf131_ACATCTCTCTCCAAAACACT	C1orf131	322	154	311	171	51	69	8	7	13
HLA-DMA_TTGACAAAGAGTTCTGCGAG	HLA-DMA	190	187	225	181	69	107	4	7	5
LYL1_GGGGCGAGGAGCCTCCTCGG	LYL1	116	133	98	268	133	90	12	10	9
RANBP1_GTTCATGCCACCTACTGTAG	RANBP1	341	452	433	270	153	216	19	16	11
GRAMD1B_AACATCCACAGGGAGCAGTG	GRAMD1B	652	600	655	761	370	284	25	40	21
OLFML2A_GTTCTCACAGGGGTTGAGAG	OLFML2A	490	329	432	385	229	391	19	29	22
C2CD4D_GAACTGCGGGATGCGATCCG	C2CD4D	334	427	433	399	274	224	19	24	33
GOLT1A_TGGGAGACTCACGTTTCCAA	GOLT1A	696	599	715	602	489	428	41	54	30
NPSR1_CACAACGGAGTTTCCAACAA	NPSR1	256	206	274	246	299	277	36	822	41
NEDD1_AATGTGAATGCTGCTAGTGG	NEDD1	170	135	230	73	102	57	6	12	5
NPB_GGGGCACAGCTCCTACTCGG	NPB	371	372	425	258	243	244	20	17	17
PCDH7_GCAGATCGAATACGTGTTCG	PCDH7	234	381	247	224	249	141	12	16	12
GORASP1_ACCAACCACATAGTCTGTGT	GORASP1	207	226	267	225	343	197	16	21	17
UBR7_TCAGAACTAGAGCCGGCACA	UBR7	436	324	518	390	229	305	22	26	25
C14orf180_TCAGAACTCACCCCTGACAG	C14orf180	107	72	119	121	47	37	6	5	4
B3GALT6_CGACGCCTACGAAAACCTCA	B3GALT6	330	295	348	334	182	345	16	21	11
MARCH1_TCGACTTGCAGATCGCCCTG	MARCH1	320	357	468	268	277	158	23	31	8
OR2AT4_GCTGTTATATGCCATCTGGG	OR2AT4	156	134	130	76	93	102	6	7	9
DNAJC5_CGGCTCGCTGGGTCTCTACG	DNAJC5	189	324	271	220	114	25	8	6	5
FLI1_ACTGTGTAAAATGAACAAGG	FLI1	230	348	358	215	199	205	16	20	22
NOXRED1_TGAACCACACCAATATCTTG	NOXRED1	487	279	502	263	179	234	16	23	10
IL2RB_CCACAGATGCAACATAAGCT	IL2RB	326	343	414	251	158	230	13	11	19
SRI_GCAGCAAAGTAACCATACAG	SRI	254	155	330	405	158	174	11	17	7
C8orf59_AGTTACCACTAATCTTAAGA	C8orf59	402	391	403	367	211	143	15	25	12
KIF16B_CAGGAAGGTCAGACATACGT	KIF16B	386	379	439	381	244	164	10	21	13
EPAS1_TAGCCACACAGACTATTGTG	EPAS1	610	661	748	622	437	360	28	42	26
LIMD1_ACCATCAGAAGACCAGCCCA	LIMD1	620	827	905	719	944	498	56	72	39
ZNF280D_AAGAATGGTGCACTCAGTCG	ZNF280D	167	155	188	174	96	88	6	6	6
GPR160_AATAATCTATACAAGCTGTC	GPR160	437	435	504	358	320	177	18	27	13
MCM5_CCTGATGGACTTACTCGCCG	MCM5	264	243	317	251	324	131	19	27	13
GBP3_TATCAATGCTATCAGCAGAG	GBP3	484	364	584	471	143	321	13	12	17
GAS2L2_CCCCTACACGTACCATCACA	GAS2L2	659	695	751	710	538	375	33	47	23
EIF2B2_GGACCACCGCTGGAGCAACG	EIF2B2	247	210	281	251	165	55	6	6	6
DCUN1D1_GTGTAAAAGGATCATTGGAC	DCUN1D1	258	239	283	159	110	169	8	26	11
HFE2_GAGGCCAAGCTCCTTGGACA	HFE2	290	276	402	534	103	148	8	12	3
JMJD1C_AATGGAACACATGCATACTC	JMJD1C	318	307	427	245	192	258	23	16	15
ADAMTS7_GGACGCCAGGTGGCACCGAG	ADAMTS7	73	69	85	244	61	75	4	5	4
SUPT4H1_AGGACAGCTGGGTCTCCAAG	SUPT4H1	251	326	329	165	124	81	7	4	2
PCTP_CTCTATGAACAAGAATGCAA	PCTP	526	507	545	381	250	252	20	27	18
PI15_GAAAGCACAATTAGATTCAG	PI15	601	642	588	490	359	242	18	19	16
TSGA13_GATGGACTGTGTAATGCCGA	TSGA13	459	528	542	415	439	305	30	37	29
MARVELD3_CAGCGACGGGAACCGGCGAA	MARVELD3	464	410	518	398	404	444	68	1080	62
SAP30_GGCCGCGGCAGCGACCACTG	SAP30	113	158	171	145	59	217	5	20	7
SLK_TCAGAGTTGATATTAATACT	SLK	190	181	249	160	71	63	8	6	13
C3orf67_ATGAAGATATCCAGCGAGGT	C3orf67	222	303	376	409	114	104	6	7	10
ARHGAP4_TCTGCGTTGAAATGGAGCTG	ARHGAP4	292	238	290	402	342	263	32	34	20
LAYN_CCAAACCCAACATACAACTG	LAYN	590	526	682	538	185	212	24	23	18
PER2_CCACAAGGGAAGCTTGTACG	PER2	347	395	382	164	179	95	7	16	10
C12orf80_ACAGCCATGAGATCATGGGG	C12orf80	225	305	296	129	106	195	21	15	13
OSBPL10_GGAGAGATGTTTAAACTGAG	OSBPL10	420	389	430	349	244	279	23	18	21
RHOC_TGGGGAATAAGAAGGACCTG	RHOC	260	324	221	235	94	298	9	19	7
GPS1_ACCTGACGTCAACTACGTGG	GPS1	155	248	252	105	73	83	3	9	5
HRH3_GTGACACGCGGCGGGCAGTG	HRH3	456	396	646	305	317	143	21	27	18
ART4_TATGGAGAAACTAACTCAAG	ART4	145	179	213	116	349	75	19	22	16
ZBED6_GAAGAGTAGATGTACCAAGA	ZBED6	246	258	339	299	324	184	11	22	14
FXYD6-FXYD2_CAAACTTACTTAGGATAAGG	FXYD6-FXYD2	375	319	381	204	160	214	12	21	24
FRRS1_TCCAGCCTTCCCATTTAACG	FRRS1	213	100	162	106	106	120	12	11	7
MAPK15_CTGAACGCAGTCATCCGGAA	MAPK15	524	591	597	738	259	478	22	43	25
TAF9B_ATCCCCTAGGGACCTAACCA	TAF9B	378	422	412	429	346	210	17	22	30
IARS2_ATAGCTATCCGTATGACTGG	IARS2	509	485	537	396	226	539	35	38	26
CCDC102B_GAAACGGTGAAACGAAAACT	CCDC102B	92	119	113	44	29	49	2	5	3
SF3A1_TCTGCAGGTGTGTTACCGAG	SF3A1	71	28	67	80	29	48	4	3	2
P2RY13_ATTCCCAGCCCTCTACACAG	P2RY13	283	171	285	163	108	212	12	16	14
HTRA1_GATCGTGACAAATGCCCACG	HTRA1	529	454	564	550	369	359	24	26	23
INS-IGF2_CTCCACGTCAACCTGGCCAG	INS-IGF2	244	288	274	238	188	205	17	26	14
MSX1_ACAAGACGAACCGTAAGCCG	MSX1	324	255	300	464	310	293	21	41	32
GPX5_TGCAGGTATGTCCGTCCAGG	GPX5	406	354	458	357	94	100	12	9	8
TMBIM4_TACGGACATTTGTACATGAG	TMBIM4	189	75	193	118	61	56	7	7	3
S100A7L2_CCCCACTCACACAGCCACTG	S100A7L2	269	231	388	250	236	322	20	28	16
PDZD7_TCCCGCCCCTACCTTCGATG	PDZD7	240	163	281	168	165	185	13	11	14
TES_AAACAAATGAACATTCCTGG	TES	403	395	457	262	204	197	12	31	14
PCDHGB5_AGGCAGTCAGGACTAAACGA	PCDHGB5	528	488	536	392	408	342	38	33	34
RAPGEF4_GAAGATGGTGTTCTCAACCA	RAPGEF4	319	269	316	217	154	177	9	16	10
SRM_ACTGACTCCTCAGACCCCAT	SRM	279	242	242	320	346	80	13	21	10
TNMD_TGACTGTTCAAAGAAAGTTG	TNMD	291	217	333	215	124	184	16	8	11
FBXO45_GTACCAGTGCTTGCACACCA	FBXO45	685	591	678	680	296	364	36	22	21
ABCC9_AGAGAGGAAAACTCTCCGAC	ABCC9	216	375	302	245	395	164	19	30	12
EFNA1_GTACAGTATGTACTGCTCCA	EFNA1	439	477	553	439	475	397	30	51	31
SLC9A2_GGGTAATCCAGCGTAAACAC	SLC9A2	66	23	62	30	19	57	4	4	4
CCDC84_AGCAACCAACAAATTCTGGT	CCDC84	430	285	353	174	227	135	25	28	14
IGLL5_ACTGATCAGACACACTAGTG	IGLL5	297	324	293	332	171	222	11	23	6
ATP8B2_GTGCCACCATACCATAGCTG	ATP8B2	345	342	372	468	267	196	16	17	13
MAGEA5_CCATCGATTTCACTCTATGG	MAGEA5	271	307	294	207	315	162	18	21	19
GOLGA6L2_GAGGTTGAGACACAGCCCAA	GOLGA6L2	320	336	365	573	208	412	22	33	17
LBH_AGCAGCGGTCAAAATCTGAC	LBH	297	226	291	199	108	142	14	18	11
PRPF40A_TACAGTAACTATTTCAACTG	PRPF40A	176	160	242	79	124	90	8	9	8
RPL38_CCTGCTCACAGCCCGACGAA	RPL38	236	272	279	137	154	224	16	16	12
VGLL2_GTACCAGCAGCAAAGCACCA	VGLL2	277	214	316	215	168	126	17	20	6
SLC6A6_CTGCTGGGATGCCTGAACAG	SLC6A6	229	215	243	223	103	99	4	10	5
PLXDC1_GACGGGACACATAATAGCTG	PLXDC1	157	132	185	275	40	127	2	11	5
ACTR5_TCATTTGCCGTGAATACAGT	ACTR5	323	213	271	242	87	65	7	9	6
C3orf20_CAGTGTGGGGACCTGCACAA	C3orf20	567	599	670	610	331	509	28	39	22
NFE2_AAGTTGACAATCTTGTCCGT	NFE2	555	478	658	393	295	355	19	38	20
DDX39A_CCCCCTAAGAAAGACATCAA	DDX39A	203	187	297	271	269	553	33	38	23
C14orf37_CTCATGCAAACAGAACGCCC	C14orf37	264	210	266	188	181	139	7	12	11
RAD51C_GTTCGACTAGTGATAGTGGA	RAD51C	446	255	552	571	261	215	19	22	23
DENR_ATGTTGCTAAATGTAGACAA	DENR	187	244	237	234	390	189	24	31	22
FOXB1_GCCGCCGCCTACAACTTGGG	FOXB1	477	452	461	357	205	237	8	23	8
PROZ_TGTCCTGGCAAGAGCCGTTG	PROZ	299	348	339	348	408	427	30	37	37
EBF4_AGAACTGCCTGAAGAATGCG	EBF4	460	317	499	225	289	383	27	31	36
TAP2_ACAACAAAGTCTTGATGTGG	TAP2	577	529	773	575	500	331	29	38	18
PLEKHM1_AGGTCTGAGTCACAGGACAT	PLEKHM1	346	336	384	211	184	352	16	28	14
MEX3D_CGTGACGCCCGGGCGCGACA	MEX3D	456	388	445	377	249	158	20	23	16
MPHOSPH6_AAATCATTAGTGAAGAGCAC	MPHOSPH6	199	107	216	151	45	108	8	10	8
NWD1_AGGATGAGGTGCACCCTCGG	NWD1	352	528	471	389	301	445	33	39	27
EGR4_GGGAAAACGAGCCTCCGGGG	EGR4	164	138	189	94	51	72	7	9	6
DHCR24_ATATCGAAGATAAGCGAGAG	DHCR24	382	199	423	303	359	155	10	30	15
CD79B_GCAGAAGTGCAACAACACCT	CD79B	238	175	288	108	79	96	5	9	11
ADAMTS15_CATGGGGCATGTTGAACACG	ADAMTS15	714	775	858	503	359	404	29	37	24
OR4F3_CTAGTCTGAGAAGCCGAGGA	OR4F3	338	330	448	183	311	75	15	18	14
TTC25_GCCTCGATGATAGAATACCA	TTC25	237	257	216	156	144	202	13	12	11
CD34_GTTTGTGTTTCCATAAACTG	CD34	178	143	239	225	41	48	7	1	3
ELMOD2_TCTAGCGTTTAACTTCTTCG	ELMOD2	324	422	415	345	289	137	18	15	15
CFAP44_GCAGTGACACAAGCAGTATG	CFAP44	403	367	440	257	322	347	23	23	16
TARS_TTATGTTTGATCATCGGCCA	TARS	331	427	481	759	334	197	28	37	15
RP1L1_CTGTAACCAAGCAAGTGCCG	RP1L1	100	66	72	51	28	8	0	5	0
COL4A5_GTCAGACTATAACCCAGCCG	COL4A5	409	552	510	317	360	242	16	33	28
CLRN2_TCTTCCGAGGGTGTAAAGTG	CLRN2	145	54	149	70	109	102	9	18	9
FCER2_AAAAGTGGATCAATTTCCAA	FCER2	164	65	141	59	49	47	1	7	4
DDA1_GCGCTACCTGCATCAGCAAT	DDA1	299	233	373	440	319	433	26	45	30
SLC16A14_TTCCACGTTGAGGACACCCA	SLC16A14	533	616	596	607	403	439	26	32	22
USP12_CTTGTGATGAACTTCTTAGG	USP12	155	110	201	101	112	150	10	9	8
STK3_TGGATTGTTATGGAGTACTG	STK3	252	186	326	208	84	137	6	12	11
ANAPC7_GCTGGCAAACCTGTACAAGA	ANAPC7	282	468	370	234	367	187	22	27	14
CLP1_AAGGTGTGAGGTGAACCGAA	CLP1	208	277	292	170	390	154	23	22	14
UPK2_CAGGCTCTCCGTTAGCGCCG	UPK2	253	232	268	143	82	80	4	12	4
ME2_GTTCCCACATCAATACACAC	ME2	372	266	338	334	280	104	18	23	15
KIAA0753_CAAAGACGAGGTGTTAGCCG	KIAA0753	229	136	162	119	70	140	8	13	5
WTAP_GAGCTTAAAAGCAGTCAGGA	WTAP	348	280	351	395	94	220	7	14	9
NDUFA9_CCAGGTCACCCATGGGACGA	NDUFA9	312	259	324	208	110	92	5	15	6
TET2_TGGAGAAAGACGTAACTTCG	TET2	309	314	322	295	145	285	15	21	7
WNT9A_CACTTGCCTTCACACCCACG	WNT9A	721	778	812	634	429	250	30	36	21
MTRNR2L3_TTGATCTATCCGTGAAGAGG	MTRNR2L3	522	328	518	392	325	253	19	30	18
ACSS3_CTTGTACCAGCTGATCTGCT	ACSS3	318	284	376	164	141	115	7	14	12
SFTPA1_ATGTCTAAAGTCGTGGAGTG	SFTPA1	414	471	370	567	390	320	27	33	25
EML5_ACAGCCAACATACAATGACT	EML5	320	405	346	206	299	242	18	18	19
ADAL_CAATCACAGTCATCTGATCG	ADAL	663	486	746	515	249	241	23	19	14
DCLK2_TCCAGAATACTTAACAGCTG	DCLK2	393	399	391	299	215	195	8	19	15
GAA_TCCAGCTAACAGGCGCTACG	GAA	189	227	233	118	259	173	17	20	17
ABCF1_TGTAATTGCCCCTATAGTAG	ABCF1	233	151	258	121	64	152	10	12	14
ARHGAP15_TTCAGTGACCTTCCCGACAT	ARHGAP15	282	240	276	255	145	206	17	17	8
SNCAIP_TTACATATTGCGGCGTCACA	SNCAIP	195	164	176	105	218	96	9	11	12
OR2T11_GTACATCAGAGTTTCATACA	OR2T11	644	741	680	786	450	610	37	57	42
ADGRE2_ACCGTCACAAGTCTCCATGG	ADGRE2	210	149	305	309	130	269	9	20	19
KRTAP19-5_TTCCGCAGACTGGGCTATGG	KRTAP19-5	192	145	192	202	120	113	9	12	10
FIS1_CTTGAGCCGGTAGTTCCCCA	FIS1	469	395	521	614	299	257	19	25	18
CCDC167_ATGAACAAAGCCTCCAACTA	CCDC167	265	252	291	339	172	145	17	19	8
HIP1R_GTCCAAACGTCTGATCGAAG	HIP1R	512	386	459	456	152	213	24	21	12
PI4KB_GCTTAACATGTACATCCACA	PI4KB	547	670	605	555	349	397	67	1091	62
COL9A2_CATCCCTGAGGACTTACAGG	COL9A2	489	530	529	411	288	187	16	21	25
TOP3B_CAGAAGGTATCAACCGCCCG	TOP3B	378	367	461	334	260	294	21	22	22
ZNF207_ATGGGTGGAATGATGCCACC	ZNF207	178	242	222	122	150	314	15	11	16
SULT1C3_ATGGTGGAATCAGATGTGAA	SULT1C3	294	436	377	287	330	509	32	31	20
PCDHGA11_AGTGATAGCACGTGACAGCG	PCDHGA11	476	344	499	581	208	284	21	24	12
CLDN12_AAGAACCTGACTGTTTACAC	CLDN12	642	368	536	419	235	322	18	30	19
HAT1_CTACATGTCATGTCAGCCTA	HAT1	470	540	670	546	287	268	21	17	21
FAM9C_TTGTTACAGGGTTGATACCA	FAM9C	381	349	503	342	283	700	40	57	36
MLKL_ATGACAATGGAGAATTGAGG	MLKL	309	120	299	255	81	56	4	14	9
SMCO4_CCTCCAAGGACAAGAAGGAG	SMCO4	352	241	302	204	128	209	10	6	13
CFHR2_TGGTACTCAACTGATGAACC	CFHR2	175	182	183	193	129	248	12	14	8
RAB23_GAGAAAGTAGTAGCCGAAGT	RAB23	170	89	91	45	63	38	3	4	2
PRDM13_GGTCTCAAAGCCTATCCGGG	PRDM13	216	157	218	214	124	69	2	5	9
SPEN_ACACATCGCAAAGCTCGCTG	SPEN	1025	1198	1278	928	1112	904	68	89	51
BCO1_TATTGAGGCAAACAGGATTG	BCO1	655	654	753	729	495	571	53	47	30
VTCN1_GATCAGCAAACACTGCTGTC	VTCN1	538	610	715	518	379	281	19	30	20
USP16_GTGTTACGTATGTGATAATG	USP16	283	273	349	284	178	160	11	18	11
CACNA1S_CCAGGGCCACTCATTCCCGA	CACNA1S	401	315	433	218	196	351	22	19	19
NDUFV3_AGGGGGGCTTCGAAAACCAG	NDUFV3	193	117	139	95	50	61	7	7	0
XKR8_GTTCCACAGGAAGTAGATCA	XKR8	473	323	562	352	489	411	31	45	27
HSD17B13_GAGCTGGGCATGGAATAGGC	HSD17B13	314	225	299	286	173	113	11	20	6
KPNA1_GGGAGTATGTAGGAGACTTG	KPNA1	389	322	420	541	335	228	18	25	18
KPNA6_TAAGCAGCTCTATAAAAATG	KPNA6	91	33	81	27	57	81	22	503	30
MACROD2_ACTGTAGGGCCAATAGCCAG	MACROD2	652	591	692	654	398	452	26	44	30
RAB13_TATCCTAGTATACGACATCA	RAB13	180	109	237	188	268	96	16	17	18
PRRG2_CCTGGATACTTCACCCAGTG	PRRG2	405	325	506	336	525	233	27	32	23
SERINC5_TCGTGGAGTTTGCACATAAG	SERINC5	167	319	265	347	142	138	9	6	7
AOC2_CTGGGGCGAGAACTGAAGAG	AOC2	323	384	440	402	260	263	17	30	18
BCS1L_AATTCATCGATAACCCCAAG	BCS1L	249	196	284	182	135	238	13	16	20
OAS3_GACGGTCAACTATAGCACTG	OAS3	169	295	278	450	164	198	14	13	11
DDN_AGGACGTCCCGGTAGATCCG	DDN	457	369	542	526	295	261	22	32	15
OR2T34_GTACGTGAGCATCTTATAGA	OR2T34	758	783	859	822	539	737	39	42	51
ENOX1_TGTCACGGACATGTTGAGCT	ENOX1	315	275	344	446	132	236	17	23	18
SUMO1_ACCTTCAACTGAGGACTTGG	SUMO1	738	905	730	565	506	544	32	37	31
PATE3_TCCAGGACTCACCCACAATG	PATE3	375	404	441	345	188	263	19	20	18
SYDE1_GGGGTTGTACCAGATCTCGC	SYDE1	444	450	509	462	373	646	52	44	35
MATN3_CTCTTCTAACATCCCTAAGG	MATN3	445	421	503	427	277	168	15	18	12
SERTAD4_TAAGGACATATAAAGGATGT	SERTAD4	282	420	312	326	149	146	11	10	17
API5_GCCTATCAAGTGATATTGGA	API5	630	564	737	455	318	441	32	36	29
BLNK_CAGAGGCGAGTATATAGGTG	BLNK	648	687	735	763	291	355	20	33	20
DPPA2_GCGATGTTCGAGGAAACGCA	DPPA2	253	248	264	193	77	93	10	13	8
KIAA1683_CTGACCAAGACGCAGTCCCG	KIAA1683	132	110	179	196	99	71	4	5	7
DOCK10_TCATGTTGAAAGGCTTGACA	DOCK10	353	391	461	336	549	454	36	40	35
CLIP1_TCTGTTCAGAGAAGTATGCA	CLIP1	441	552	510	433	367	175	23	33	15
BTG3_GGATCCTGAATGATAATCAG	BTG3	172	224	225	99	106	208	17	18	7
SLC28A2_CGGATACGCTAGCTTTGATG	SLC28A2	522	442	591	475	251	459	29	36	22
ADRB2_CAGACGCTCGAACTTGGCAA	ADRB2	226	217	241	181	115	159	14	13	17
CSN1S1_CAGCATCAGTTCATCGAGTG	CSN1S1	336	332	335	464	352	216	26	27	14
ASB7_ATTCGCATCTCGGCCATTCG	ASB7	288	222	351	377	380	318	22	38	22
DERL3_AAGAAGAAGCTGAATCCCAG	DERL3	565	437	665	414	193	331	18	24	22
MBTD1_AGCTTGATACTGAGCATATG	MBTD1	541	558	640	739	722	488	40	41	43
CAB39L_TGAGAAGACAGATAGGCACT	CAB39L	115	93	131	44	76	127	6	10	4
CITED1_TTCCATTTGAGGCTACCCCA	CITED1	301	306	316	232	448	126	20	30	19
CASD1_ATGGGTCCTGTTGTCAACCT	CASD1	314	315	324	355	416	177	16	27	20
TUBGCP6_GACGCCCCGCTTCACCACAA	TUBGCP6	528	512	647	543	561	338	31	40	31
CUBN_CAAGTACAGTTGATACCGTG	CUBN	458	498	616	393	296	246	33	24	19
PLAC4_GTGAGGAGTGACGGTGTCTG	PLAC4	371	408	317	237	128	259	10	16	12
FUT6_GGTCATCGTGCACCACCGAG	FUT6	202	319	261	295	109	185	15	10	5
OPRK1_AGATGATGACTACTCCTGGT	OPRK1	728	646	711	657	343	347	17	26	24
SLC10A2_GGGCACATAAAGCGGCCGTG	SLC10A2	382	480	444	280	322	185	21	24	19
ICA1L_TTGAGAGCTACAAAATCATA	ICA1L	209	99	227	84	70	82	4	7	8
CHST9_AAGTTGATTGAAAAACGTCA	CHST9	335	214	327	239	167	119	15	8	10
TBCCD1_TACCAGTCGGTGCATCCTAG	TBCCD1	467	514	590	405	449	407	36	46	28
MRO_CAGTGCTAAAAAGCGTCACA	MRO	230	272	264	342	194	256	10	22	12
CNTNAP5_GCTTCCGTATCTTCCCTGCG	CNTNAP5	437	530	580	516	275	282	18	26	16
PLA2G7_GAATAAGGCCCATTTCCCCG	PLA2G7	134	63	130	71	41	139	11	14	5
TMEM204_CATCATGTCGAACTGCACTG	TMEM204	681	731	765	901	607	276	22	41	46
DCPS_GAATATTACTTTACCCCACC	DCPS	252	269	301	201	186	111	10	13	12
ANTXR2_TAATTTCGTACAGCAACTTG	ANTXR2	416	252	350	290	246	198	30	30	16
ZNF35_CAGAAATGTAAGAAATCTGG	ZNF35	127	47	105	40	12	90	4	7	6
ZNF645_AGCACAGGATAACGACAGCG	ZNF645	256	295	327	232	275	126	12	24	12
DHX57_TTTGCTCTCAAGTCCATCTG	DHX57	279	434	371	206	373	270	27	34	16
EHBP1_CTTCCTTTGAAGGCATACGA	EHBP1	531	681	645	391	182	266	20	30	11
PTPN7_GGTGTGTTCACAGAGCAGAT	PTPN7	409	573	498	609	388	257	22	23	25
ZIM3_TAGCTGTGGAAGAGCATTCG	ZIM3	251	186	309	297	119	253	14	23	10
AP2S1_ATCCTCATCCAGAACCGGGC	AP2S1	538	563	698	276	249	297	26	28	24
CAV1_ATGTGATTGCAGAACCAGAA	CAV1	318	385	295	358	281	404	24	26	30
HTR3E_ATTCGATGTCCACTACAGGA	HTR3E	220	238	235	233	160	209	14	20	15
RBMY1E_GCCACCCTCTTGTTCCTCCA	RBMY1E	292	375	336	312	143	176	15	18	21
RGS17_CTCACCATTCCTCTAGGACC	RGS17	443	360	645	379	351	456	21	51	29
EBF1_TGGAAACCATAATCGATGGT	EBF1	345	168	330	136	200	232	21	26	15
RILPL1_GAAAGCCCTGATCGAACAGA	RILPL1	517	636	563	432	443	301	25	35	28
ACP1_ACCCAGACACACAAACAGCA	ACP1	323	307	369	314	190	270	14	22	16
AKAP2_TGATATCTGGCTAAAAAGCG	AKAP2	196	44	103	61	53	119	13	8	8
REEP4_TTTCTACTATGAGATCAAGA	REEP4	250	310	279	295	238	170	8	17	12
OR11A1_GTGATGCCAAAAATGCTGGA	OR11A1	377	440	411	481	208	379	15	23	22
NLRP9_TGCGGCTAGACGACACACTG	NLRP9	162	219	210	142	171	79	10	10	7
CHST14_AGCGGTAACGGTCACTTACG	CHST14	132	117	97	82	64	65	3	14	2
GRIK2_GTTGAGCCCTACCGATACAG	GRIK2	530	303	587	574	383	353	32	39	27
GLIPR1L1_GAAGCCCACAACGAATGGCG	GLIPR1L1	171	172	162	183	80	84	3	9	3
SERF1A_TAGCAAGGGAAAGAGGAAAG	SERF1A	359	375	416	381	305	260	19	22	21
CD200R1L_GTACTGTTGAGAGAATAACC	CD200R1L	357	309	392	316	229	176	21	24	13
SLC6A16_GAAGGCCTCAGACAGAATCG	SLC6A16	211	240	272	208	257	99	16	12	12
OR9I1_ATGGCCACGGTATAGAGCAG	OR9I1	348	406	448	318	337	247	14	42	24
DZIP3_ACTAGGTTAAGAGTAAACAA	DZIP3	285	351	233	383	390	79	17	20	14
ZC3H13_GCCCCAGAAACGAAATACAG	ZC3H13	434	294	525	318	402	220	26	32	21
CLDN34_CCACGCAGGCGATTCCAGGG	CLDN34	563	285	592	317	166	357	18	29	20
PRR35_AGTGGATGTCGGCGACCACG	PRR35	129	105	178	156	130	60	6	7	10
MYBPH_GGCGGATGTAGGTCTGACGG	MYBPH	279	201	338	133	136	257	14	27	12
RANBP9_ATGCGTGGCTCGAACTGACG	RANBP9	239	110	225	160	108	151	7	12	9
UBE2N_CTGTTGCCTTCATAGATAAG	UBE2N	184	196	198	110	63	107	4	3	8
CABS1_ATTCATTTACTGAAGTGACG	CABS1	385	326	467	313	186	234	14	26	13
GIMAP7_CCATGACTTCATAGCAGATG	GIMAP7	291	369	344	345	139	225	7	24	9
HNRNPCL4_TATCAGGAAACACCTCACGA	HNRNPCL4	220	215	231	133	291	745	39	38	34
GRAMD1C_ACTATTAAGGACTATAGTGT	GRAMD1C	130	177	164	177	102	124	8	8	11
BPTF_AAAGGAGCAGAGCAAAACCG	BPTF	323	189	349	222	99	72	8	6	7
IGSF9_AATGTCTTCCACATTAGGTG	IGSF9	356	329	413	416	242	254	20	24	16
PARVA_CTGGGAGTCGAATTGGTGCG	PARVA	166	107	148	76	73	119	16	9	4
GP5_TCACCCCTAAGTACCGCAGG	GP5	212	252	235	239	70	126	11	10	5
CLPTM1_TTACCATTAAAGTGTCTTTG	CLPTM1	530	702	571	626	541	344	25	45	21
HIST2H2BF_CTACTCCGTTTACGTGTACA	HIST2H2BF	417	535	559	715	348	342	24	29	14
SARAF_CATGTTACAGGAATCCGCCG	SARAF	412	320	495	388	204	293	19	17	14
KCNK2_ATGTGTTTGAATATGATCGC	KCNK2	576	725	810	986	310	373	22	42	24
IVNS1ABP_ATATACAAAGGTAATCAACT	IVNS1ABP	357	404	278	308	206	109	10	14	20
MED28_GAAGCGAAGCTTGGCCCGGA	MED28	203	100	200	146	103	69	11	5	8
CRYBA2_AGAAGGGAGACTATCCTCGC	CRYBA2	252	293	310	276	117	208	16	18	12
RNF167_CCTACACATGACTATCAGAA	RNF167	234	241	305	321	108	256	20	20	13
GAB2_GAATGTCCTAGGGATCTGGT	GAB2	175	165	185	213	83	143	16	10	7
TTC5_GACTCCTGACTATAGCCCTA	TTC5	238	393	303	239	285	284	20	36	24
DNAJC6_GTGATCGACTTAATTGTGAG	DNAJC6	208	212	164	223	328	460	86	1030	70
C20orf85_GCAGAAACCTCTCAGCACCG	C20orf85	219	175	201	76	78	125	14	12	6
KLK8_AGGAAATACACAGTACGCCT	KLK8	665	458	679	590	402	334	37	38	23
PHGDH_GACACACCTACCTGTCGTGG	PHGDH	359	299	429	448	448	237	55	51	807
RIOK1_CTGGCCCATAGGTACCACGG	RIOK1	190	198	231	89	83	59	7	8	8
ALAS1_TCGAATCCCTTGGATCATGG	ALAS1	531	398	549	245	224	271	28	33	29
THUMPD1_TTGTCTTCATCAGGACACTT	THUMPD1	606	517	660	569	472	277	28	40	21
ARHGAP33_GAGATGTGCAGCAAGCTCCG	ARHGAP33	129	136	122	127	30	116	13	9	8
PFDN4_CTTGCGTTTCTTCTTGAGAA	PFDN4	262	352	299	157	234	88	13	11	9
RAB3IL1_CCGGTGTACCTCAAACAGGC	RAB3IL1	140	53	144	115	42	34	5	3	4
PIBF1_GAAAGTGGATTATCTTACAA	PIBF1	237	189	262	255	80	168	6	10	9
ZFAND5_GTACTGGGCTGAGAAACTGA	ZFAND5	384	313	416	194	207	174	22	31	13
AURKA_CCTGAAAACTCACCGAAGGT	AURKA	45	43	46	20	14	1	0	1	0
IL20RB_CCTCCAGCTCAATAACCAGG	IL20RB	517	353	492	396	278	179	14	26	12
PPIL4_TCAGGGATTAATAAATCAGG	PPIL4	197	136	204	98	49	66	10	7	8
ENPP2_GCACACACTCTCCCTACATG	ENPP2	285	350	341	281	354	417	32	33	26
RICTOR_GTGCCAAATAATTATCCATG	RICTOR	192	186	186	243	163	149	8	14	14
TALDO1_TATCCACAGAAGTAGACGCA	TALDO1	551	596	710	759	396	235	24	24	22
ADAMTS10_TACAAGTGGAAAACGTACCG	ADAMTS10	194	166	216	188	173	157	16	8	12
BTLA_TCACATAAAGAGTTGTTGAG	BTLA	294	361	350	197	354	310	22	26	22
MTHFD1L_AGGTGACGACAACTTGATGC	MTHFD1L	537	450	681	638	415	356	28	30	27
ALYREF_GCCTCGATTCACTCGCGCGG	ALYREF	155	122	229	229	121	154	8	7	2
IL22_ATTGGGGAGAAACTGTTCCA	IL22	267	288	261	309	193	116	12	15	9
ARRDC2_GCAGAGCTACAGTGAACGCG	ARRDC2	573	495	687	465	376	420	38	30	24
KRT27_GAATGTTCGAGCCCTAGAGG	KRT27	421	456	524	306	223	224	23	14	11
ZACN_CCTGGTCTACTCGAGCCTGG	ZACN	318	371	443	247	144	206	11	15	6
SLC30A6_AGGAAGATACTGCTAAGTCC	SLC30A6	677	534	708	527	451	339	32	40	15
HOXA5_AATGGCATGGATCTCAGCGT	HOXA5	387	456	407	297	185	229	19	17	13
LRRC57_TGCCGTAGGCTACAAAGTTG	LRRC57	703	447	710	484	275	643	34	36	32
FOXI2_CTACGCGGCCCCGAGCTACG	FOXI2	171	101	149	309	60	130	7	15	3
GNL1_AAAGTATCGGGTATGGCCCG	GNL1	462	536	534	287	287	288	26	27	23
GSAP_TGTTGGGTCACACATGACAA	GSAP	664	631	721	463	539	593	43	54	36
CCDC96_GAGCAAGCGGCTTCGCAGGG	CCDC96	258	229	261	151	155	99	9	14	5
UGT1A3_CAGGCCAATCATGCCCAACA	UGT1A3	213	357	281	180	266	168	20	18	11
ZNF578_AGACATGAAAGTTATCACAC	ZNF578	510	537	627	633	651	570	47	44	34
LRRC26_CAGGTGCAGCGCGTCTAGAG	LRRC26	150	141	105	164	174	53	14	13	6
GNB5_CCGCGCGAAGATGGCAACCG	GNB5	166	151	179	47	76	45	5	11	8
ASAP3_AGGCCTCCAGTACCGACAGG	ASAP3	302	414	390	373	520	244	22	38	22
SGCG_TAAGAGCTAAATTCACAACG	SGCG	492	443	573	300	274	289	25	17	18
UHRF1BP1_CTTACGCTCTAGCTGCATGG	UHRF1BP1	663	564	805	696	611	613	56	44	42
NOV_GTTCCTATTGGTGACCCGGG	NOV	555	572	715	657	615	431	42	62	38
FAM227A_ATCCTCTTGACTTCTTGCGT	FAM227A	298	319	375	348	160	89	14	8	12
SYVN1_GTATGGAAAATGTGGTTGCA	SYVN1	634	727	728	861	705	516	33	43	32
SLC5A10_GGGCTGTGATGCCGAGCGTG	SLC5A10	194	95	197	156	130	122	4	9	5
P2RX6_GGCAGTGCTTAAAATAGGTG	P2RX6	251	152	290	190	215	191	769	61	42
PPP1R13L_ACTCTCTGATCGTCCGAACG	PPP1R13L	198	194	226	97	101	186	9	19	8
CCDC22_ACTTCTCTGAGTGCGTGAAG	CCDC22	537	438	562	265	382	455	36	42	27
SCAPER_AAACACACTCTGTATCAATG	SCAPER	327	293	323	320	215	236	30	25	19
ARHGAP4_CGAAACCTTCTACCTCACGG	ARHGAP4	524	378	491	404	232	366	41	37	24
ADRA1B_TCTTGGCCACTATATAGACA	ADRA1B	129	202	169	118	24	66	3	6	4
HS3ST3B1_TCAGGCAAGGAGATGGCCGA	HS3ST3B1	118	96	138	197	164	68	6	11	12
NIPSNAP3B_GAAAGCCTTAGCCAACTGTA	NIPSNAP3B	598	470	533	288	369	451	68	1084	71
GOLPH3_GGAACGATTAGCTAAAAACC	GOLPH3	234	196	265	135	101	91	8	13	11
IRF2BP2_TTCACCGAACCCGTCTGCCG	IRF2BP2	295	234	311	281	209	266	15	29	17
MMP14_GGCACCTCGCGGAAGCGCAG	MMP14	221	211	234	184	224	226	14	17	14
MAPRE3_TGACGCAAACTATGATGGAA	MAPRE3	652	873	685	743	648	304	35	38	27
MMRN1_GGAGATAGCTACAACTCCAG	MMRN1	412	401	435	340	333	226	20	21	27
TAL1_GATGTGTGGGGATCAGCTTG	TAL1	808	766	932	810	988	532	72	73	43
C17orf89_GCGCGCAGAAGTCCTTACTC	C17orf89	339	278	487	269	248	234	18	23	14
FAM120B_GATTCAGCATCTGAACACAT	FAM120B	298	246	341	195	147	123	5	17	8
CYBRD1_TGATGAAATCCATCCATGCA	CYBRD1	619	600	664	455	523	291	32	53	29
NLRP6_CACACGATCCAGCACACGAA	NLRP6	367	381	429	454	221	319	18	23	12
SIRT6_GTACGTCCGAGACACAGTCG	SIRT6	755	794	854	796	773	638	54	87	43
DAB2_GTTGGACTATTTAGGTCAGG	DAB2	457	516	434	361	422	432	29	38	27
SPDEF_TGTGGACAGAGCACCAATAC	SPDEF	310	252	296	193	231	172	15	15	16
DDX39B_CCTGCCAAGAAGGATGTCAA	DDX39B	160	149	209	126	122	347	15	27	17
SEPHS2_CGAAAAGGTAACGCCACTCA	SEPHS2	485	515	527	391	321	170	13	20	18
KMT2D_TTCGGGGTAGACCTCCATAG	KMT2D	511	602	509	360	285	232	20	27	9
TRIM16L_CGAGATGGAGAAGAGTAAGC	TRIM16L	353	336	347	304	215	229	13	19	13
PALM_GGACGAACTCATCCACAAAG	PALM	489	561	532	367	389	329	29	39	12
LAMP1_GTGAACTACGACACCAAGAG	LAMP1	455	461	445	339	281	253	15	30	19
TMEM150A_GCCAGGTCTCTGCACTACGT	TMEM150A	540	598	557	710	689	360	33	46	36
PDLIM3_CATGACTCATGCTGATGCGC	PDLIM3	244	177	307	330	48	120	5	9	8
CCDC73_TCAAGCTAATACTGAAATGG	CCDC73	92	107	134	125	99	16	2	4	0
PPARG_AGTGAAGGGCTTGATATCAA	PPARG	301	248	315	148	152	178	13	18	17
ARL8B_GAGATGGAGCTGACGCTCGT	ARL8B	231	198	276	339	222	213	15	23	13
ENHO_CATCGTCTGCAACGGTCTCG	ENHO	370	435	394	445	140	164	13	13	8
ZNF813_CCATCGTAGATGTCACACTG	ZNF813	305	295	295	418	328	242	26	27	20
MAP2_GATTGCCGTCAAATTGTCAG	MAP2	323	341	408	171	149	123	9	14	10
IMPACT_AAATCTCAGATGACAGAACC	IMPACT	461	255	386	406	228	256	19	23	21
KIAA1024_AGTGGGCCCAAAATATGTAG	KIAA1024	175	159	162	104	156	106	9	10	9
AP3M2_CAGCGTTTGAAACGAACACA	AP3M2	286	204	339	355	207	213	19	20	11
CEP97_ATATCTCGTAGTGTGTACAG	CEP97	290	271	370	297	229	239	22	22	17
HERC3_GCAGTCCTTTATCTACTGAG	HERC3	186	217	278	204	121	165	13	9	10
PARK2_AGTCTAAGCAAATCACGTGG	PARK2	381	409	385	254	285	111	14	17	13
ALMS1_GACTGTCTGATAACACCTGT	ALMS1	316	265	465	300	255	262	16	21	19
IFRD1_GATCGCTATAACCACTGCAA	IFRD1	407	488	429	416	397	487	29	48	35
ADGRL2_AGCTGGACGGAGTTATAACA	ADGRL2	219	134	235	255	63	143	9	10	7
APBB2_GCTGCGAGTGCAGCACGCTG	APBB2	216	326	228	133	151	175	12	12	14
MYO9B_GGGAGAAGCGTGAGTCGCGT	MYO9B	609	581	635	660	330	699	30	48	30
PKIG_TTCATCTCCTGTGACCGGAC	PKIG	716	759	821	748	445	506	34	47	33
UCP2_CTACAAGACCATTGCCCGAG	UCP2	623	424	668	493	278	208	9	11	15
GPAT2_ACGGAGGAGATACTGTTGCG	GPAT2	516	315	574	528	434	531	35	50	31
S100A10_GGACAAAATAATGAAGGACC	S100A10	141	148	170	149	132	131	10	10	7
OR2A42_TGACGGAGTATCGGAGAGGG	OR2A42	630	522	635	433	342	176	14	28	31
ERH_CAGCCTACCAAGAGGCCAGA	ERH	108	73	140	46	174	42	9	10	12
OR4F15_ATGCCATATCAATGATTGAG	OR4F15	260	216	346	182	220	366	22	30	17
LIPT2_CATGCACGTAGCGTCGCTGG	LIPT2	253	201	236	287	219	156	23	17	16
CCDC74A_GATGCTGGCCAAGCTCCATG	CCDC74A	237	222	221	90	260	134	19	22	13
SFRP2_ACGGTCGCACTCAAGCATGT	SFRP2	626	675	698	583	680	593	1444	131	69
SUPT7L_AATCAACTGAATCGTATGGA	SUPT7L	718	736	969	741	537	469	33	53	27
SLC22A31_CCCAGTGGGGAGTGGTACCG	SLC22A31	226	230	315	245	208	127	15	14	14
ISLR2_CAGACTAAGCGTCGTCACGT	ISLR2	338	213	362	340	309	288	16	31	14
DCANP1_ATACAGAACTCGAGAAGCCA	DCANP1	526	455	736	450	376	375	34	39	27
POTEI_TGCATGAAAATAGTACGTTG	POTEI	376	623	527	451	330	320	30	30	18
DCAF8_CGCACCAGCACAGAAAGTCG	DCAF8	615	287	529	273	187	349	36	23	21
SDR16C5_TCTGGGATATCAATAAGGAG	SDR16C5	147	113	153	258	35	107	8	7	3
MBD1_TGCCCCATGATGTGGCATCG	MBD1	574	615	738	875	625	331	40	41	35
RGS8_AACTGGTCTCTAAGGCCCAT	RGS8	256	288	298	220	315	284	28	25	26
S100Z_CACTATCTTATCAACCAACT	S100Z	148	103	139	121	114	55	8	10	9
PLXNA3_CCTGTATGAGACAGTCCCCG	PLXNA3	162	292	220	153	100	69	8	6	5
ANAPC7_TGCTGTGAGTAAGTATACCA	ANAPC7	515	570	509	424	268	280	20	35	13
HKDC1_CTAAGGGCAAGATCGAAACA	HKDC1	429	344	549	333	286	406	22	39	21
SHE_ACCTGAAGACCGTGTCGGAG	SHE	537	591	631	414	557	235	35	50	28
CHD1L_GACCACCTGACTGAGGCTAG	CHD1L	234	300	253	282	192	209	14	14	11
LY86_AGCCTTGAGACATGAGAGCT	LY86	630	788	803	629	521	457	12	54	33
GPC1_TATTGCCGAAATGTGCTCAA	GPC1	164	200	214	290	241	152	8	25	15
RAX_GCACTCACCTTCGTACTCGG	RAX	589	514	603	505	384	493	36	41	26
RFC2_AATGCTTCGGATAAGATCAT	RFC2	394	416	471	308	274	130	8	17	14
PCOLCE_CAGGAACAGCTGATGCCCGG	PCOLCE	395	494	459	399	276	328	16	36	14
OR6K3_ACTCACTTGAAAACTCAGAG	OR6K3	326	342	349	590	234	238	18	32	15
FGR_CGAGTTGAACTGAACCCGTG	FGR	244	212	329	241	559	660	154	3412	147
FAM71F2_ACCCTGGGGCCAGGTAACAT	FAM71F2	599	641	786	734	407	547	37	42	35
C1orf168_TGAAGAACCACATAATTACG	C1orf168	332	175	264	155	73	183	10	16	16
C11orf24_CGCTACAGTCTGAGCACGTG	C11orf24	539	602	678	592	387	297	31	42	21
SPCS2_GGAGGCTGTAGTGGGGCTGG	SPCS2	254	307	297	234	238	305	18	18	13
C3orf80_CGACGCGACCAACGCCACGG	C3orf80	625	525	818	760	676	942	100	158	1399
ARMC6_ACTGCAATGACCACCAGATG	ARMC6	508	408	561	318	318	323	18	36	17
SPAG6_TATATTGCAAGACATAATGC	SPAG6	187	71	141	95	61	83	1	10	3
NMT2_CGGGATAGACGGGGACAATG	NMT2	170	131	142	200	148	94	8	12	9
IDH1_CCCATCCACTCACAAGCCGG	IDH1	560	508	637	528	322	334	22	25	36
PITRM1_GAAAATTGAACCAAGCACCG	PITRM1	302	131	296	130	103	182	13	15	17
TMEM97_TATCGGAATTAAGGTTGTCA	TMEM97	243	247	299	147	221	214	13	20	14
CALB1_CCAGCAGCTGAAGTCCTGTG	CALB1	723	922	886	693	570	610	42	56	49
CCDC81_GCATTAAGCGCAGGACTGAG	CCDC81	337	239	403	363	271	122	8	24	15
PTTG1IP_GTGGCAAGACGCTTGTAACT	PTTG1IP	213	257	290	197	182	83	10	13	9
PEX7_AGGCTGAAGCAAAACAACCA	PEX7	477	450	485	406	178	149	11	18	8
OR2A42_CCCCACCAGGAAGAACACGC	OR2A42	522	494	570	419	192	252	19	20	16
F13A1_TATTGTCCCAGGATCCAACG	F13A1	340	294	381	238	105	157	13	8	14
ARF1_TGGAAGTAGTGGCGCCACAG	ARF1	185	156	223	87	113	153	8	3	12
PDLIM2_GCTGACCGCCTGTCCTACTC	PDLIM2	519	541	583	480	235	404	32	31	26
ANPEP_CCTTGGACCAAAGTAAAGCG	ANPEP	152	182	163	84	51	31	2	2	2
MRPL39_AAAGGCTTATACATGTCCCA	MRPL39	225	240	268	320	204	64	11	9	12
MIER1_TGATGAACGAACATTAGAAG	MIER1	130	117	126	155	138	64	10	12	9
GPR50_GGTGCGAGGATCGTACTCGA	GPR50	174	209	238	125	408	213	22	36	21
CBLN3_GCTGTAGACACCCCGGACAG	CBLN3	148	183	159	96	190	198	17	15	13
RGPD8_AGGCTCAGGATATTAGGGGC	RGPD8	474	493	535	347	302	234	12	23	15
CIAO1_GACGCCAGATACGCACAGTA	CIAO1	369	256	396	205	290	164	15	20	17
NDST4_CAAAGGTATATAACCCTAGG	NDST4	93	105	126	93	155	161	8	18	3
LRRFIP1_TAGATCCAGAAGAAACACAT	LRRFIP1	201	130	166	199	76	34	3	4	6
ZNF215_TGTGGTTGTGGAATTCAGCA	ZNF215	359	213	361	369	148	241	11	18	16
APCS_GGAGAGTATAGTCTATACAT	APCS	337	436	353	434	136	246	11	27	17
TRMT10C_CAAGCTGCTAGAAACCACTG	TRMT10C	186	94	210	82	116	63	4	6	2
BPIFA2_TAAGCTGCTTCCAACTAACA	BPIFA2	438	425	476	396	292	389	29	37	26
SLC39A3_CAGCAGAGCGTTGAAGCACG	SLC39A3	551	279	591	277	274	334	26	22	20
ATP6V0E1_AACACGCTCATCACAATGAG	ATP6V0E1	353	390	399	437	415	451	36	36	37
INSL3_GCCAGGAGGCCTGCGACCGG	INSL3	354	255	401	200	122	136	10	16	13
GRIA2_CCTCAGTGTGCCACTCGTAG	GRIA2	225	208	271	353	175	90	9	14	4
DDTL_TTACGTCCGCAGGTTTGCCC	DDTL	358	206	310	355	103	74	12	5	10
CHRNA1_TGGGTGATCAAGGAGTCCCG	CHRNA1	399	496	509	476	442	358	37	35	36
CD5L_ATCCAATCAGTCAGTTGCAC	CD5L	304	222	336	269	185	203	15	17	11
VMAC_GCGACCCAGTTCGTCTAGGG	VMAC	230	191	204	210	205	517	31	27	27
DUSP18_GGCGTGGTACTTCATGAGGT	DUSP18	281	304	299	205	299	123	11	15	16
ZNF142_GCTAGCTTCAAGCAACAACG	ZNF142	220	311	267	181	139	75	4	14	9
CLEC10A_GTGGCTACTCTCAACAACAA	CLEC10A	165	193	143	216	220	217	15	21	20
MTCL1_GGGATAGGCCATCCCCAATG	MTCL1	466	444	562	331	241	279	17	25	19
RPL5_TCATCTTGTACATACCCTGC	RPL5	341	499	457	462	171	138	14	12	9
SLC51A_GTTGCCACCAGATTTCTGAG	SLC51A	454	182	330	208	97	98	14	14	10
OR2M2_AGGGAATTCACAGAAGAAGT	OR2M2	169	114	165	45	29	20	4	3	4
ZNF440_TCATGTGAAAGCTTTGTGTG	ZNF440	800	891	947	898	471	638	33	51	43
CD3D_ACTTCGATAATGAACTTGCA	CD3D	237	306	246	245	114	90	5	12	4
ACTR5_TGAGCACAGCTACATCGCTG	ACTR5	295	205	370	143	198	97	10	7	15
NAA35_AAGTAGCCTCTGGTTCACAA	NAA35	225	233	252	261	132	181	21	14	6
PPP2R3B_ACGTGGTGAACACGCACCCG	PPP2R3B	684	763	968	857	666	653	44	54	40
FEM1B_GATGTACCTACCCGTCGAAG	FEM1B	176	149	225	110	126	197	18	5	12
KRTAP4-3_GTCTGCTCTGACCAGAGCTG	KRTAP4-3	768	774	830	764	478	403	40	34	32
MARK1_GTAATGGAGTTTCTACACCG	MARK1	273	336	321	263	322	335	17	22	27
KIAA0391_GTATAAAAACATGGTTTGAG	KIAA0391	120	169	152	97	39	23	0	5	3
ZMYND8_CTCTTCCGCCCAAACTTCCG	ZMYND8	364	247	373	157	103	190	12	14	8
PVRL1_GCAGGAATTCCACACGCTCG	PVRL1	145	205	162	141	105	271	13	13	10
HIPK1_AGACCTTAAGCCTCCACAGT	HIPK1	348	242	418	285	283	155	17	19	18
IL11_GGACAAATTCCCAGCTGACG	IL11	211	365	324	256	233	328	20	23	18
KCNN3_CAAGTTCCACAGCTACAAGT	KCNN3	288	230	285	267	219	148	23	21	13
MYSM1_ATGGTGTTATCCAAGGTCCA	MYSM1	287	265	364	270	216	301	14	26	19
ACLY_GACCAGCTGATCAAACGTCG	ACLY	309	267	397	256	253	161	15	26	17
PPM1N_CGCCAGGTACAGAAACCGCG	PPM1N	390	276	310	197	212	175	21	17	15
SLC22A16_AGTGAACCAGATTAGCCAAA	SLC22A16	649	721	758	843	451	466	27	37	29
AKR1D1_TTGGCTGGGTGAAATACGGA	AKR1D1	559	335	561	338	193	319	22	29	27
RCAN2_CGAGGTCTTTACCAATCAGG	RCAN2	488	419	596	367	444	609	38	36	32
CEMP1_TGCACCTCACACCTCTCAGG	CEMP1	590	492	728	496	327	469	23	31	23
DCDC5_GTAAAGACAATAGACGTGCT	DCDC5	428	360	511	388	338	361	24	26	23
CLUAP1_TTATAATGCTATGAAGACCA	CLUAP1	172	150	155	135	122	48	7	9	5
BAG4_GAATTGTAGCTAGGATATGG	BAG4	129	56	161	76	52	18	5	4	1
SPECC1_AGCAGTTGACCTGTAGCTTG	SPECC1	336	558	405	337	387	305	24	41	22
KISS1R_GGAACACCGTCACGTACCAG	KISS1R	152	127	175	173	254	109	17	14	13
SLC43A3_CGGTCAAAGATGTAGCCAGT	SLC43A3	492	577	485	467	530	645	123	160	2362
EXOC5_ATCTCTATGATCTGTATACA	EXOC5	217	251	235	190	226	135	10	16	13
TRPV2_ACGAGATCCAGATGAACACG	TRPV2	517	409	495	322	238	430	23	40	18
ZNF257_TCATGTCTCTTCATATTACA	ZNF257	438	478	431	443	229	323	12	27	16
SCN1A_AGAACTTGGACTCGCCAATG	SCN1A	255	260	294	243	136	143	9	20	9
IL17F_ACAGCAGCAAGTACTTGACC	IL17F	229	228	252	162	181	104	11	13	14
VEPH1_ATAGTAAAGAGCATACTCCA	VEPH1	352	416	460	359	420	201	26	32	25
DUS2_CTGCCATCGCAGTTCATGGG	DUS2	376	267	424	270	198	337	18	28	22
UCN2_AGGTTGGGATAGGGGTCACT	UCN2	336	334	324	172	255	183	21	28	19
RAB20_CAGTCCCAATATGGACGCTG	RAB20	736	693	804	883	645	709	48	76	37
COL21A1_GGAGTTGAACCTACATCACT	COL21A1	248	285	280	450	106	116	6	9	7
ARID3B_TTCGTCTTTATGCAGAAGAG	ARID3B	423	534	489	341	202	250	18	20	21
CPSF4L_TGAAAGCTGGCTTCACATGG	CPSF4L	164	167	180	141	100	132	41	706	26
AP2A2_GGGCGACTGGACATCCCGAG	AP2A2	195	232	231	202	154	128	9	17	12
MRPL44_TCTTCACTCCCCGAACCGGA	MRPL44	458	436	620	422	247	252	12	36	15
RAP1GDS1_GATGCCCAGTAATTTCACTA	RAP1GDS1	560	484	552	582	385	364	23	37	22
CREBZF_GGCGGAGGCTCGGATAGCGG	CREBZF	65	43	94	93	6	10	1	1	0
ERICH6B_TTGAGGAGGTAGATTATCTG	ERICH6B	687	424	633	479	284	283	22	26	24
DHFR_GACATGGTCTGGATAGTTGG	DHFR	501	382	626	379	294	344	22	33	16
C5orf30_AGGCTACCAGATCCTACACA	C5orf30	593	772	755	664	888	741	52	70	62
PMEL_GAAGTTGTGGGTACTACACC	PMEL	210	218	227	177	219	175	15	24	15
SEC62_AGAAAAACCTGATCATCATG	SEC62	458	219	418	252	151	212	23	25	16
TCEB1_ACTTTCGATAGCACATGTGA	TCEB1	320	404	425	165	282	182	22	24	11
MCM6_CTGCGGGGGATACTCCCTCG	MCM6	488	699	515	323	326	352	23	28	32
KLHL24_AGTTATAAATCCAGACATCA	KLHL24	260	219	385	207	436	205	23	34	21
KANK1_GGAAGCGGTCCTATAGTGCG	KANK1	322	280	315	243	152	192	14	16	14
TMEM265_TTATGCCGCTCTTCCGCCTG	TMEM265	250	199	265	185	182	105	13	24	15
PRLH_TTGCCCTCCTCCGACCGAAG	PRLH	238	216	250	146	65	35	1	1	3
UTP18_GATGAACAATCGGTTTCGGA	UTP18	242	160	245	148	182	205	15	11	18
PDK3_TAAGCATGCGGAAAGAGATG	PDK3	263	340	287	266	234	57	13	18	7
GUCA2A_TGGGAACCACAGGTTCACCA	GUCA2A	176	173	217	146	46	83	1	2	3
SLC25A31_AGCTGTGTCCAAGACAGCGG	SLC25A31	204	161	260	250	331	202	22	26	15
CENPP_AATTAAGTGAATTTGTGTCT	CENPP	208	153	214	271	109	102	5	9	7
HHLA3_GTGATGTCACCGAGATGCAG	HHLA3	227	307	207	435	118	131	8	8	4
PTGR1_GCAGCCAAAAGATTGAAGGA	PTGR1	219	257	268	231	185	100	11	13	14
EGFL7_GCACGAACGACTCGGAGACA	EGFL7	432	349	422	267	184	184	20	17	17
ACE2_AACATCTTCATGCCTATGTG	ACE2	522	655	659	448	587	516	38	43	31
SUGCT_TAATATCAAGGATCCAAAAG	SUGCT	374	392	409	232	224	266	20	19	25
ZNF527_GGAGTCTTGGTGTGAAATTG	ZNF527	172	85	223	123	98	107	10	12	7
CHDH_GAGACCACTACCTTCATGGA	CHDH	601	642	770	633	530	484	40	46	34
PNMAL1_CACGCGGTACGGGCCCAGTG	PNMAL1	304	181	299	124	236	296	14	26	19
SNX31_GAAAGAAGACAGTCAAACAA	SNX31	291	379	442	340	162	100	11	11	11
KDSR_CACCATGAAGGAGCGCCGGG	KDSR	200	265	280	211	55	150	4	6	6
OR2T35_CTACTGCAAAGAGAAGCCCG	OR2T35	278	332	366	323	121	146	9	18	11
BEND5_GTTACGGAGCACTTTCAGTG	BEND5	484	293	421	225	126	339	18	26	21
ISPD_CTACAAACGAGATCTCTATG	ISPD	191	158	218	205	139	132	8	12	11
ATP5J2-PTCD1_GCAAACACCTGATCAAGGAA	ATP5J2-PTCD1	168	266	192	108	70	117	7	6	6
IQSEC3_TTGCGCAGGGAGATCCGCCG	IQSEC3	767	642	811	616	550	470	46	62	36
MAN2B2_CACCACTGAGGTGTAGACAT	MAN2B2	409	466	478	254	288	301	23	31	20
SLC43A2_GCTTTGACCACAAGATCACA	SLC43A2	477	401	602	263	188	298	22	23	22
KDM5A_ATCCAGAATGCTTAGATGTG	KDM5A	586	460	641	381	545	360	29	55	31
PBX3_TCCCCCGCACGGCCACGAAG	PBX3	363	294	421	506	169	196	9	18	9
IFT88_TTTCACGTTCCATTTGCCTG	IFT88	452	310	477	278	276	374	23	31	19
C6_AATAATCCTGCCCCCCAACG	C6	594	657	668	524	222	241	23	21	18
GCC2_ACATTAATGTTTGAAATACA	GCC2	427	275	368	204	218	127	12	16	17
WDR89_TCTACAACTAAAGACTCACT	WDR89	178	208	217	181	56	118	7	8	7
ZNF812_AAAGATAGGAACGATGGTGG	ZNF812	445	709	664	493	201	271	20	23	14
SPANXC_AATCAACCCCCTCCAAATGG	SPANXC	521	285	482	266	127	328	23	33	20
OR2D2_ATGCTAAGATCAATAGTGCA	OR2D2	322	418	386	285	279	261	15	35	23
ADAM29_ACTGCAAGTTCCTACCATCA	ADAM29	528	657	658	551	474	197	17	30	20
CRIP1_TGCAACAAGGAGGTGTACTT	CRIP1	198	171	193	199	98	154	11	9	7
CSRP3_TCTACTGCAAGGTGTGCTAT	CSRP3	587	646	752	649	675	1384	62	86	79
GPR179_GGACGTAGATCTCCAGAGTG	GPR179	309	282	362	347	101	139	7	12	11
PLCD3_GCTGGACTCCCCAAATCCCG	PLCD3	238	128	207	99	100	198	10	20	15
FAM26E_TCGGCAGCGAGCATAACATG	FAM26E	478	444	535	462	230	179	19	19	13
MALL_CAAGGGGTATACTATGTGGG	MALL	109	133	104	97	80	75	7	7	7
TRAPPC2_CTGTGGACAAGTTCAACGAG	TRAPPC2	455	495	564	344	314	127	17	17	11
NME1_AAGACGGGCCGAGTCATGCT	NME1	695	832	824	652	392	323	30	31	27
FRAT2_CTGCAGCAGTCGGTGACGCT	FRAT2	145	125	147	98	52	30	3	7	1
GTF2H4_TTTGTCTCTAGTACTGAACC	GTF2H4	420	447	587	229	266	341	34	34	17
PLIN5_GATAGACCACATGCAGTGTG	PLIN5	278	286	329	320	239	109	11	18	12
FAM159A_GGTCGTCGCAGCAGTACTTG	FAM159A	452	479	573	495	434	204	33	31	28
ADSL_CAGCAACGTTCTGAACGCAT	ADSL	154	169	196	81	129	40	7	14	4
SEMA4D_GCAGGACTCACCAACCATGA	SEMA4D	203	239	232	130	345	126	12	19	15
SPIRE1_TGATCGATAAGCTGCTCTAG	SPIRE1	377	275	536	421	347	224	23	28	20
LRRIQ4_ATGACGGAAATCGGGCTGAG	LRRIQ4	593	1023	753	545	736	351	38	41	31
LPAR2_GGGGACCAGTGTGGAACATG	LPAR2	142	146	153	58	76	110	4	4	2
RAB31_ATGACCAAAACTGTGCCTTG	RAB31	575	957	766	773	739	456	43	57	34
GPR12_GAAGATGATAAGGACCACAA	GPR12	257	274	272	250	451	282	32	38	25
PREX1_AACGGCTATACCGTCACCAA	PREX1	678	644	679	670	455	277	28	29	28
CETN3_TTTAAACTGTAGTGACAGAC	CETN3	394	308	411	294	172	326	18	39	16
REN_AATTCCCTTCGTAATGCTGG	REN	753	583	775	534	343	368	18	36	23
CPXM2_GCCCGAGTTCCACTACATCG	CPXM2	606	772	614	524	531	310	23	36	31
NIT1_TTGGGTGGTTTCCATGAGCG	NIT1	524	467	526	375	414	438	24	41	36
TIMM13_GAAGTGTATAGGGAAACCTG	TIMM13	459	330	443	256	152	170	8	16	13
FAM133A_GAGAGGCCCAACTCAATCTG	FAM133A	270	264	290	367	181	109	11	13	13
WNT16_CATGCCATACTGGACATCAT	WNT16	697	567	836	746	440	525	28	44	45
KIAA1671_CAGAGGACTCTCCACATGTG	KIAA1671	243	258	306	233	137	71	8	4	9
SLC20A2_GTAGGAGAAACCATTCGCAA	SLC20A2	445	516	591	601	302	641	29	37	28
EGFL7_CTCCCTCCGTTCCGGCATGG	EGFL7	820	1154	939	811	689	390	31	56	34
PHLDB1_GACAGAGATGGACTTAAGGG	PHLDB1	328	242	334	241	201	211	13	27	13
HBM_GGAGCGCGCCCAAATCGCGC	HBM	107	130	179	120	90	70	6	6	7
APMAP_GAGTCCATAGCACATATTGG	APMAP	547	433	669	514	259	238	23	32	18
DDX46_CCTCCATGAAGAGACATGCA	DDX46	271	306	315	198	218	205	12	22	14
PLGRKT_ATAGCCCAAGTCATACTGGT	PLGRKT	578	629	692	578	468	364	26	45	32
AMHR2_CGAAAGAACTACAGAGTGCG	AMHR2	310	274	321	219	216	264	14	14	10
SCD5_GGGCTCGAAAGCTCTGAGGG	SCD5	387	534	464	548	359	245	25	32	20
ELOVL5_GGCTGGGACCAAAATACATG	ELOVL5	318	138	308	180	223	238	35	30	16
SPAST_TGATACCTAGAAGTTGTAAG	SPAST	331	420	436	289	173	204	14	15	12
NEUROD1_TGCTCAGGCAGAAAAGTCCG	NEUROD1	443	194	390	229	73	76	13	13	4
MAD2L1BP_CTCAAGTAGTTCTATCTGGG	MAD2L1BP	218	137	270	208	156	183	14	20	10
SIVA1_CACAGCCTTCATCCCACACG	SIVA1	296	211	344	345	281	121	12	21	13
ARHGAP5_GCACCCATGTGGTTTAAAGG	ARHGAP5	168	108	164	81	138	80	7	10	9
FILIP1L_ATAGATGTCCTCCTGCCAAG	FILIP1L	588	459	641	440	342	618	28	52	34
TPM2_GGAGGCCAAGCACATCGCTG	TPM2	200	173	266	235	146	194	11	14	15
SUPT5H_TGTGAAGGGCTACATCTACG	SUPT5H	363	296	287	263	148	171	17	22	18
TAPBPL_CCTAGACTGCTTCCTGGCGA	TAPBPL	307	257	312	215	195	335	23	29	19
LYPLA2_CCAGGACGATTCGATTGGCA	LYPLA2	233	270	294	214	66	313	13	31	10
POU2F1_ATCATCTCACAGACGCCCCA	POU2F1	635	603	800	449	323	546	21	37	19
B4GALNT1_GGATCAAGGAGCAAGTAGTG	B4GALNT1	259	234	269	265	86	200	12	17	5
KRT38_TGGTGGAGGCAGACAAGTGT	KRT38	224	288	257	310	147	212	11	14	16
ADRA1B_CATCCTAGTCATCTTGTCTG	ADRA1B	231	209	273	233	354	115	12	16	19
YME1L1_GCACTCACACAAAAAACCAA	YME1L1	421	201	336	196	69	281	16	16	10
OSBPL3_TCTGACGATACATTCTGTGG	OSBPL3	126	159	143	180	56	77	3	10	2
CNTN3_TGGGTTTAACTCAACTACAG	CNTN3	415	448	468	461	246	291	22	19	6
PRPF18_AGGCGATGATCATAAAGACA	PRPF18	192	274	255	185	177	104	12	15	11
LRIG2_GGTCTAAACTCTCCAGAGCA	LRIG2	468	417	543	314	407	528	87	128	1527
OR4A5_CACTATTGACAACAACAGTG	OR4A5	545	485	640	401	505	218	28	43	24
TRDN_AAAACTGGTACGTGATGCTA	TRDN	361	299	419	256	143	214	7	15	11
SH2D1A_ATAGCTGCCATCCAGCCCAG	SH2D1A	824	829	888	1167	808	873	61	60	59
TTK_GATGATGGCAAACAACCCAG	TTK	113	116	106	54	43	130	5	9	5
ADRBK2_ACTACTTACACACTCGCATG	ADRBK2	253	335	372	311	150	118	7	11	13
RRP15_GGTAACTGGAGCCGTAGCGT	RRP15	339	153	351	317	149	367	19	24	10
ABCA7_TCAAACAGCACGTTGTACTG	ABCA7	170	144	171	66	85	66	13	11	2
CDPF1_ATGCACTCACACCATCGACT	CDPF1	1149	1130	1309	1069	1041	958	84	82	76
CSTB_ATGACACGGCCTTAAACACA	CSTB	345	331	363	301	146	209	22	21	15
CNFN_AGCGCTCCCGCATGCCGGTG	CNFN	639	768	714	732	690	326	31	55	22
TACR1_GATGACACAGATGACCACTT	TACR1	507	564	624	513	334	286	12	30	27
OR51A7_GGGGATGGAGAACCAAATGT	OR51A7	552	470	589	405	498	471	63	114	1117
DNMBP_CTAGTCCTCAAGTACCGTAA	DNMBP	144	133	180	283	81	99	7	13	6
EXD2_ACCTCCGATACCTAGCCATG	EXD2	203	214	208	261	315	502	40	38	38
FAM228A_TCTGTTTCAAAGACAGCAAG	FAM228A	246	177	305	285	172	66	14	15	11
PTPN14_CAAGCCAGAGTTACCTTGCG	PTPN14	278	446	352	434	285	237	31	19	24
ARNT_TGGGGAACCTCACTTCGTGG	ARNT	171	164	168	84	55	42	6	10	2
BCL7B_AAGCTGATAGACGTCAGACA	BCL7B	323	359	329	332	268	212	22	20	14
AMT_ACTGTCGCTGTTTACCAACG	AMT	702	767	789	791	690	742	72	74	58
RNF213_AGTCCTGTGTGATCATATGG	RNF213	235	259	291	243	217	119	18	18	7
NTNG1_CATGGATCCTAAATCCGTGA	NTNG1	480	484	575	393	221	204	11	26	14
PTAR1_GCCAAGCTAGATGTCAAGGT	PTAR1	187	214	252	215	156	185	54	1106	52
ADAM30_AATACTGCCAATGTAGGGGT	ADAM30	236	213	287	136	72	48	12	4	5
PRLR_CCATGAATGATACAACCGTG	PRLR	191	234	313	187	147	213	16	18	15
IGSF11_CTTCCTCTGAGCTACAGAGC	IGSF11	485	433	580	357	282	211	17	31	20
PNOC_TGGAACAAGCTCCGGACTCG	PNOC	539	397	667	280	348	433	25	36	32
CAMKK2_TGTTCGAACTGGTCAACCAA	CAMKK2	276	288	292	133	193	141	15	23	7
SLC19A2_AGGGCAAATCCTTGTCTCAG	SLC19A2	406	543	480	415	292	170	21	20	19
FUOM_CTCGTACTCCGTCCACACTG	FUOM	349	227	361	281	323	144	17	26	18
BTG3_TATCCAGAAAAACCATCGAA	BTG3	396	547	491	541	394	640	37	48	23
BCL6_CAAGACATCATGGCCTATCG	BCL6	588	657	557	542	352	390	31	37	29
C7_CTGGTCGATTAATCTTCGGT	C7	94	111	93	107	73	47	5	4	6
FZD2_CGTCGGCCAGAACCACTCCG	FZD2	474	448	565	406	439	355	28	44	34
IL2RA_GGATACAGGGCTCTACACAG	IL2RA	701	507	717	362	221	413	35	31	19
RNF125_GTGTAACACCTCAAGGCACA	RNF125	511	431	558	431	222	477	36	39	18
ZNF480_TTCAGACAGATGTAAGTGAA	ZNF480	484	495	438	393	193	507	27	32	21
CEP192_TCACCACTGGAACAAGCACA	CEP192	183	250	304	234	138	139	9	13	10
NEUROD1_CCTCGAAACCATGAACGCAG	NEUROD1	406	340	439	427	267	220	12	26	9
CCDC84_TCACTCCCCAGGATTATGCG	CCDC84	225	243	239	84	58	75	5	9	4
TMCO3_TAAAGTGGTGATCTGCACGT	TMCO3	261	164	248	181	100	86	12	11	10
SWT1_TCGTTGATGAAATGAACTGC	SWT1	523	687	587	442	351	220	17	25	22
KRT8_CCTCACCTTGTCTATGAAGG	KRT8	197	172	219	196	51	77	2	11	1
LCOR_CTGAGGTTGAACTCGTAATG	LCOR	553	803	639	902	335	259	16	25	16
RNF111_AGATGGCTATGGATCAAGCA	RNF111	204	199	287	214	120	65	5	8	4
EYS_GGCACTGAGCCTGTCAATGG	EYS	297	185	267	294	158	570	19	38	18
MFSD6L_CTGACCGATACAGAAGCCTG	MFSD6L	200	194	278	291	151	92	12	9	8
ATP6V1B1_CCTCTGACACCGGAGTTCGT	ATP6V1B1	143	114	195	108	53	62	2	6	5
ZNF202_CCCACCTTGTTAGACACCTG	ZNF202	210	175	241	226	238	75	13	13	6
MCMDC2_AGCATAAACCTTGTCCCCCG	MCMDC2	241	259	302	288	244	217	17	26	16
RAI1_AACTTGGAGAAGCTGTCGAG	RAI1	217	181	252	363	103	140	11	9	9
GRAMD3_CAAAGAAGGCAAGACATGGA	GRAMD3	169	167	206	132	193	296	23	25	16
SPPL3_GAAACGTCCACAGCAACCAA	SPPL3	460	476	598	452	657	191	33	37	30
IL10RA_AGGACTCTATTCCATACCTG	IL10RA	647	733	743	361	708	684	54	68	51
SEMA3E_TTGGACTCTTTAACACTACC	SEMA3E	250	234	292	257	109	135	5	13	16
CLDN18_GCCGCACCAAATGTGTACCT	CLDN18	265	309	313	376	119	279	13	12	6
AMELY_GATGTGGTGATGAGACTGCA	AMELY	420	209	429	417	150	155	12	20	8
TMX3_ATACATCAGTTGAACATACC	TMX3	369	311	434	455	320	181	16	22	18
LOXL2_TGGCCAAAACTGGGGCATCG	LOXL2	544	574	674	748	586	336	27	38	37
RHOXF1_AGAACATGCAGCCACGAACT	RHOXF1	222	267	281	282	186	93	15	14	8
RALGAPA2_ACAGTGACAGCCTCTGAACG	RALGAPA2	283	310	301	176	114	243	21	18	8
SHPK_GCCGAAGTCTCATCTCAGTG	SHPK	403	380	360	308	194	176	10	15	18
PLEKHS1_TGATGGACATGACCTCATCA	PLEKHS1	397	333	522	491	135	244	15	18	11
RIMBP3C_TATGAGGGGGAGCTTGACGA	RIMBP3C	251	204	260	146	86	113	10	7	13
PHF7_AAAATCTGCCAAGACTAGGA	PHF7	668	437	535	341	251	347	27	31	30
CST9_AACTGCGCCAAACCGTATGT	CST9	871	898	989	995	609	517	29	44	35
TMCO5A_AAAGTGAGATCATTCAGACG	TMCO5A	553	411	565	311	274	393	25	36	17
OR10J3_CTAAGGTATTCAGTCATCAT	OR10J3	540	686	531	621	641	476	41	57	37
CDC42SE2_TTTGTGCATACAGCTCATGT	CDC42SE2	426	419	508	394	268	235	21	24	11
PSKH1_CTGAGTTGGTGTATGGCTTG	PSKH1	222	237	266	128	119	104	6	6	11
PRCP_AGTTCTTGGCTACAGCCGGG	PRCP	353	301	311	392	180	120	10	13	14
ENO2_GCCATCACGATAAAACTCTG	ENO2	439	322	404	382	204	339	26	32	27
STUB1_GGCCGTGTATTACACCAACC	STUB1	162	192	175	143	119	66	10	9	4
LRRC73_GGCCAAAGTCGCGGTCGCAG	LRRC73	147	149	172	61	83	74	6	7	4
RDX_CTCGTCTGAGAATCAATAAG	RDX	355	502	424	395	302	234	18	21	11
RSPO4_AGGCTGTATCATCTGCTCAG	RSPO4	373	288	411	426	212	139	13	11	13
CIPC_GCCGGTATCCAGCAGTCACG	CIPC	115	140	129	77	98	166	8	6	9
TMEM119_TCTGTCGGGGACCTCACTGA	TMEM119	301	300	392	258	159	126	10	9	7
OR5D13_AGGCAGAAACAATTACAGAG	OR5D13	466	419	503	667	361	367	25	38	15
CLSTN2_ATCACCAGGATGGACTGCGA	CLSTN2	1107	1086	1265	1133	987	873	57	84	72
REEP5_CCTTCAGCATGTAGTAGAAG	REEP5	484	448	521	337	258	187	24	19	14
DIAPH1_TGTTGTTGAGAGACACACGA	DIAPH1	443	407	568	474	272	557	31	61	28
ANKRD20A2_CAAGCAGCGCTCCACCTCCG	ANKRD20A2	191	196	198	165	87	53	3	12	10
TRIM35_GCTGGTGAGGTCGTCAGACA	TRIM35	496	444	613	504	400	216	27	28	23
LRIG2_TTACACGAGTAAACAAGGGG	LRIG2	487	397	529	376	339	332	33	33	20
FTH1_TCTTCAAAGCCACATCATCG	FTH1	298	245	330	310	63	64	7	11	5
ALOX15_TTCCAGGGTGTATCGCAGGT	ALOX15	422	260	447	414	186	253	20	18	14
SCNN1G_GGCCGCGGGACACCACGATG	SCNN1G	432	408	458	341	336	405	31	32	27
FRMD6_GGAAGCTCATATACTACACG	FRMD6	443	397	473	394	399	184	23	30	16
LRRCC1_CAATCTAGGATTCTAAGCTG	LRRCC1	441	538	464	394	163	331	11	29	20
ACAN_GAACCAGCCTATACCCCAGT	ACAN	183	96	236	199	111	335	19	21	15
CD160_GATCCTGGGATAGATGGTGT	CD160	373	304	417	338	145	151	12	18	8
CYP3A7-CYP3A51P_GGATCTGTGATAGCCAGCAT	CYP3A7-CYP3A51P	402	385	439	595	184	166	11	11	16
SLC16A4_GTGACTATGGGACTTCTACC	SLC16A4	367	365	433	252	336	460	109	1829	93
ZNF354B_GATTGAAAAGGGATGAACCC	ZNF354B	207	211	208	311	135	138	6	12	9
KRT9_GACACGAAGAACCGCTACTG	KRT9	289	296	361	552	172	133	8	11	4
ARSH_GCTACGGTAATAACTCAGTG	ARSH	472	474	448	337	174	303	23	31	15
RAP1GAP2_GAAGCCTCTTACCTTCATGG	RAP1GAP2	309	312	377	329	245	146	16	23	12
DAZAP1_ACGATGTAGGAGGTGAACGG	DAZAP1	452	504	571	447	226	268	22	18	10
MESDC1_GTGCAGAGCCAGCTCAACAT	MESDC1	577	565	552	351	283	261	15	24	16
R3HDM4_ACCCTGCTGGAGACAGACGG	R3HDM4	163	155	231	234	207	186	8	21	19
ZNF806_TGTAGGGATTGTCTCCTGAG	ZNF806	273	365	273	257	100	147	6	16	10
SSTR3_GAGCACGAAGAGCGCCACCA	SSTR3	189	198	304	171	225	147	15	9	18
MYOF_GGAGTACAAGACCTGATGTG	MYOF	487	421	582	433	654	381	35	55	46
GUK1_ACATCAAGGCCACCGATCTG	GUK1	198	148	241	232	151	191	8	12	5
TSG101_TAGGGATGGCACAATCAGCG	TSG101	232	185	318	194	122	179	7	16	10
DCDC5_AGTGATAGCCACTTACCATG	DCDC5	690	682	879	442	438	310	27	39	23
NXNL2_GCGGCCCGCGCCCTTCGAAG	NXNL2	269	259	235	197	216	149	18	14	14
MAP1A_TGGAACAGGACACATACTGG	MAP1A	503	418	531	297	121	292	10	20	14
FBP1_ATGTTGGAAGATCCATCAAG	FBP1	258	474	341	242	126	131	11	7	14
SRMS_CGCTCTATGACTTCACGGCG	SRMS	398	310	465	380	254	158	19	23	15
BRF1_AGTCCTGTCAAAAAAACTGG	BRF1	470	181	369	246	67	237	12	24	13
PITX3_TTTCAGCGAACCGTCCTCTG	PITX3	428	536	467	454	358	348	27	31	25
SLC26A11_CACCAGGGGGCATCTCGGGG	SLC26A11	519	471	503	324	306	367	268	46	18
SULF2_CTACGTGAGGGGCCCCAACG	SULF2	318	313	438	455	312	181	10	29	16
BRI3_TTACGGGCCCACCTGTGACG	BRI3	417	282	393	396	127	122	12	12	5
TNXB_ATGAAGTGACAGCTCATACG	TNXB	243	160	257	168	102	125	9	15	0
DPY30_CGGTCTCACAGACAACGTTG	DPY30	239	135	361	181	178	114	13	14	9
ANO9_GATCTGCCTCATGATCGGCA	ANO9	699	711	838	664	446	312	31	29	22
LAMTOR2_AGTGTCCCCGTAACCAGAGT	LAMTOR2	584	484	633	728	577	215	26	41	24
MPP2_CCAGGGTGTAACGTTCCGCG	MPP2	105	87	159	69	35	222	14	11	5
OR6C76_TCTGATCAGCATTCTAACAG	OR6C76	169	77	146	77	124	67	4	11	10
GAGE2A_TGCAGCTGCTCAGGAGGGAC	GAGE2A	164	140	206	141	86	122	9	9	9
CYYR1_GACCTGCGTAGACAAAGAGC	CYYR1	175	150	205	147	50	66	9	6	5
IFT46_TGGTCCAGGTCAATCAACTG	IFT46	194	107	175	114	128	63	6	8	8
CARM1_TTGAAGAGCATGTAGCCCAT	CARM1	509	471	520	429	155	125	11	19	4
CSF1R_GCTGCCTTACAACGAGAAGT	CSF1R	271	256	229	193	83	160	10	15	4
ZFP42_TACATAGAATGCGTCATAAG	ZFP42	317	385	356	359	142	259	15	24	10
UHRF2_CAGTCTGAATTAGACGTAGA	UHRF2	228	182	277	263	288	110	20	22	17
CCDC6_TTCTGGAGAGCTCATTAGTG	CCDC6	373	231	411	183	160	165	10	31	13
ARVCF_AAGATGGTCATCATTGACCA	ARVCF	358	337	361	142	144	164	14	24	10
PTGFRN_GACGTGCGCCTCGACACCGT	PTGFRN	129	170	119	102	127	84	9	6	10
KCND2_TCGTCACCATGACAACACTA	KCND2	676	574	714	550	496	379	37	39	28
MARC2_ATGGAGATGAGCACGAGGCG	MARC2	357	287	438	416	319	317	22	24	19
IQSEC3_ATCCAGTTCCTGATCTCACG	IQSEC3	915	976	1053	710	543	547	34	54	43
SREK1IP1_AGAGCAGGCTGTAAAAAATG	SREK1IP1	199	81	154	87	31	56	4	9	8
ZNF485_GATGGAAAAAGGCCTGGACT	ZNF485	318	332	432	240	352	342	28	27	22
ISM2_CAACAGGTCTATCGACACCT	ISM2	682	606	737	705	719	598	66	52	51
TTC19_CTATCAGACTGATAACAAGA	TTC19	308	287	303	446	286	243	25	23	16
HECW1_GCACATTCTACTCACCAATG	HECW1	316	273	362	202	212	201	14	24	6
SUV39H2_ATCTGTGCATGAACAACCAA	SUV39H2	686	767	857	655	504	470	41	50	29
FOXD4L5_AGCGTAAGGGCATCTCCCGG	FOXD4L5	353	379	431	260	161	243	16	16	18
GIF_ATGTACAACAAGATCCCTGT	GIF	360	268	346	211	126	182	14	17	10
PIK3R5_TCAGCTTATTGGCTACAGCA	PIK3R5	186	220	207	132	153	93	7	11	12
MORF4L2_CGCCTCCTCACTTTCAACAG	MORF4L2	161	120	215	177	243	286	20	32	10
UBR1_TCTTACCCACAATATAGATG	UBR1	331	272	363	251	238	395	25	24	14
EXD1_GGAAGTCGAGCTTTCCACAA	EXD1	131	82	101	63	37	60	4	6	3
ADAM18_AGTGCCTGCTATTGACAACT	ADAM18	289	225	330	358	308	186	18	21	14
GABRG1_AGAACAACTGTCAGAATGCA	GABRG1	849	532	910	586	395	576	39	47	37
HIGD1B_TTATGTCTGCTAACAGACGC	HIGD1B	294	244	294	231	205	169	14	24	15
STYX_TCGGCGTCTTCCTTGCACTG	STYX	245	219	325	222	134	141	9	14	12
LRRTM1_GGCACGGTCTCGAACACATG	LRRTM1	288	256	334	181	238	111	8	20	9
MR1_ACCCAACCGAAATAAATTCA	MR1	409	361	438	362	284	427	19	34	18
AGT_TGTCCTTCCAAGGAACACCC	AGT	278	354	286	225	240	155	20	20	11
CSF3_TGCTTGAGCCAACTCCATAG	CSF3	496	423	648	605	330	453	44	540	48
RFPL3_GCTGTTCCATGGTCTCTCAG	RFPL3	391	275	482	395	255	299	25	25	12
FUT6_GACCCATTAGGGTACACAGT	FUT6	243	250	300	394	159	80	13	9	8
DMTF1_GAAACTTCCTCGTTACCCAA	DMTF1	522	322	541	389	284	173	13	19	12
GDAP1_AAGAAAGCATGTATTACCCA	GDAP1	185	115	174	97	90	61	6	10	4
TTC38_GGAAACCAACTTCTACGACC	TTC38	181	209	200	99	88	89	8	7	8
NBPF6_ACAAAGTGCTCCAATAAGGG	NBPF6	309	147	312	161	107	185	19	20	6
GPR151_ACAGCCAAGCTACCCATTCG	GPR151	236	232	272	188	203	126	12	14	10
41153_GGACCAAGCATCTCGCAGGG	41153	254	234	251	208	148	129	6	15	10
SELL_TGACGCCTGCCACAAACTAA	SELL	132	220	173	118	164	69	10	6	8
KCNJ9_AGGAGCGCAAGTCGCCCACG	KCNJ9	541	560	628	468	764	309	42	45	27
WWTR1_AGGCTTACCGAGATTTGGCT	WWTR1	253	176	246	135	43	86	7	7	5
GCH1_TCCCCGAGCGGGATCCGCCG	GCH1	273	286	356	320	95	54	5	7	5
CREB3L4_GTAACTAGGCTACAGGAACA	CREB3L4	295	266	399	603	225	210	12	23	22
PRSS27_CAACGGAAGCCACTTCTGCG	PRSS27	479	467	625	439	234	291	31	26	27
GTF3C5_CACAACGGATTCGGAAATCG	GTF3C5	578	341	558	302	429	321	32	35	28
MTMR12_CATCATCAGTTGCACCAGAG	MTMR12	219	189	252	224	285	390	66	91	939
CLUAP1_TAAAGACCTGCTCAATAATG	CLUAP1	330	182	271	224	116	119	15	11	6
FBXW9_CCATCTACGACCCCAGAGGT	FBXW9	271	204	323	154	235	354	21	21	17
MMD_CCACGATGGCCGGAACAATG	MMD	352	211	390	356	163	131	15	17	12
ADCYAP1R1_TGTGGGACAACATCACGTGT	ADCYAP1R1	339	444	402	397	323	285	24	21	25
ATXN7L3B_GTGCACCGGGCAGTCAAGTG	ATXN7L3B	243	159	256	185	122	135	14	18	6
DLG3_TGGACAAGACTACCACTTTG	DLG3	167	227	233	247	97	116	4	9	5
KDM4C_GGTCATCTGTGACTGAGTCG	KDM4C	321	348	383	332	382	256	20	38	24
MIA3_AGGGCATAGTGACAAGAGGG	MIA3	233	251	263	178	89	224	10	16	8
TMEM136_TGTGTGATGAGCCAGCATCA	TMEM136	174	221	203	144	271	115	11	22	20
DUSP9_GCGCCGACTCGTACAGCTCG	DUSP9	522	457	582	596	372	384	27	37	22
HAUS6_AAATTATATGAAAGGCATCA	HAUS6	363	273	379	244	154	112	11	10	8
ZNF253_TTTGTATGTTCTCTGGCCAA	ZNF253	499	703	588	494	572	370	39	58	24
DHFRL1_AGAATCTGGTGATTATGGGT	DHFRL1	443	204	430	184	144	251	16	23	20
ETFA_TGCATGCTCAGCTATTACCA	ETFA	601	696	735	652	816	328	42	54	47
SYNJ2BP-COX16_GTAGACCTCTTTCGTAATGC	SYNJ2BP-COX16	383	292	384	257	256	130	22	23	10
TSPAN9_AGGTTGGCTGCAGACAACGA	TSPAN9	293	289	312	310	153	154	10	24	12
SHROOM1_CACGCACGTAGTCCCAGTCT	SHROOM1	214	221	218	283	129	275	16	18	15
CD2AP_TTACCTTAACGAAATTGTCA	CD2AP	292	149	268	258	105	145	13	14	4
SMIM3_CAAGCACATCCTGGATATCT	SMIM3	471	325	671	411	346	307	36	38	29
ZC3H13_TGTCCGGAGAATGTTCACGC	ZC3H13	459	458	454	226	318	322	20	27	23
CFAP43_AAGCTGTATACGTAGATGAG	CFAP43	314	317	376	275	272	122	12	20	13
ZFP14_AATGCAAAAGCAAGATTGAG	ZFP14	681	384	689	492	675	425	531	58	51
FANCF_GGTAACGAGCTGCATCCCCG	FANCF	419	468	492	402	258	175	19	13	16
THEGL_CGAGAAACACGAGAATCCCG	THEGL	171	84	131	82	32	85	3	7	6
ZMYM1_ACAGGAAACCTGAATAGCTG	ZMYM1	485	414	608	327	624	406	31	55	50
TGFB2_CGACGAAGAGTACTACGCCA	TGFB2	225	226	257	201	201	229	16	22	9
WARS2_CTCCCCAACAGGAACGTGTG	WARS2	707	657	907	788	752	625	47	64	33
GOLGA6L2_TCAAACCAACACTTTGCAGG	GOLGA6L2	215	119	204	82	76	105	5	10	7
FGR_AGCTTGGATTGAGTCAACAG	FGR	372	329	399	328	378	246	35	36	33
NYAP2_AGGCCACGAAGGAAGTTACG	NYAP2	317	258	323	280	256	154	10	20	11
LIN7A_CTCCCATCACATTAAAACCA	LIN7A	193	129	249	118	75	77	6	9	4
N4BP2L1_GAAGTCAGGATTGAACTCAT	N4BP2L1	191	237	257	179	67	70	8	5	1
PLA2G2D_AGTCCGCAGTGACAGCCGTA	PLA2G2D	390	354	436	565	377	192	18	23	14
INMT_GGGGACACGCTGATTGACAT	INMT	423	399	491	388	222	355	23	32	22
MKS1_TGACGGTACTGATAATCCAA	MKS1	181	116	211	65	323	165	19	20	18
RPAP1_CCAGCCAAGCTCATGCCCGG	RPAP1	99	50	93	84	50	122	5	5	5
T_ACAGAGCGCGAACTGCGCGT	T	468	495	621	751	501	297	24	29	22
FXYD2_ACTGGGTTGTCGATGGACGG	FXYD2	184	150	183	72	101	61	4	11	7
LOC286238_TCTTGGTGAGGCTTAGAGTG	LOC286238	242	216	225	230	115	58	10	21	7
STRA6_GCTGAGGCGAGAGTCAGGAA	STRA6	524	640	641	564	341	477	59	93	1029
TMEM179_TCCTCTGCAAGGGACACGAG	TMEM179	392	313	419	336	296	357	21	46	23
ARMC10_ATACGCTCTTCGAAGTCCGC	ARMC10	329	375	346	363	307	126	21	22	12
TRPM4_CGAGTGCTATCGCAGCAGTG	TRPM4	192	197	236	145	213	285	14	19	16
TMEM161A_GAGGCCTACTACTACATGCT	TMEM161A	550	524	584	657	270	576	28	29	28
BEST4_AGGTTTCTATGTGACTCTCG	BEST4	212	190	230	256	205	122	10	16	11
FBXO7_TTGGAATGACGACAGTATGG	FBXO7	398	358	477	380	133	114	10	6	10
PITPNC1_AGTGGAACAATTTGTACACA	PITPNC1	172	217	260	185	114	64	11	12	7
PAGR1_CTGGCCGTGGAGGATACCGG	PAGR1	263	220	299	257	163	272	8	17	15
STAR_CTGGTTAATCCACGTGCTAG	STAR	255	284	305	353	296	570	24	42	29
LMBRD1_TAATGTCAGCAGACAGATTG	LMBRD1	513	427	605	540	240	295	22	33	19
TTYH1_CAGGTGACGCAGCCTCCCCC	TTYH1	401	503	466	373	337	344	22	34	32
PSPH_GACGCGGTGTCAGAAATGTA	PSPH	438	340	465	314	291	233	18	24	24
RELB_ATTGAGCGGAAGATTCAACT	RELB	167	175	182	140	130	119	6	6	10
TRIM2_AGAGGCGCGTTAAGTCCCCG	TRIM2	573	631	762	558	339	404	38	44	21
NCR3_CAGCATCTACGTGTGCAGAG	NCR3	536	522	591	820	438	431	34	44	32
LRFN4_CCACAGCCCGAGTAGAACTG	LRFN4	222	168	303	349	89	140	6	14	6
PNMA3_AAAACCCCGTAACTCAGATG	PNMA3	737	542	679	500	282	321	29	34	24
HEPHL1_CTTGTCATAGATCACACCAT	HEPHL1	307	364	397	282	184	212	15	14	15
GALP_GGGTGACCAAGACGGAAAGA	GALP	214	205	251	147	213	116	11	15	11
ROS1_TACACCCCAGTCTACCGCAG	ROS1	318	367	404	352	246	199	15	25	14
LEPROT_CAGTTCCCGACAGGCACTAC	LEPROT	207	207	239	193	101	136	5	18	5
LAMP3_TCATATCACCTTTCAAACAG	LAMP3	252	185	211	84	106	81	12	9	7
PTPRA_CAGGTTGGTAACCATGACGA	PTPRA	350	352	328	216	131	88	9	10	9
NAB2_ATGGCCGTTTCGACTCTAAG	NAB2	696	801	725	629	624	462	30	61	33
TM7SF2_CACCGTTAATAGGATAGCGC	TM7SF2	142	96	167	163	73	55	4	10	3
AIPL1_CGTGTGGTAGGCGAACATGT	AIPL1	122	72	147	92	74	238	10	17	18
NIPAL3_GGACAAGACGTAGCGCCCTG	NIPAL3	184	328	293	438	174	177	16	14	14
MBTD1_TTATGTGACAGGCACCTATG	MBTD1	439	455	529	440	305	284	20	26	16
ALDH18A1_GCAGCTTTGGCTATCGCAAG	ALDH18A1	133	125	193	162	53	61	1	8	3
DDX19A_GCCATCAGACAGATACCCCC	DDX19A	457	612	487	492	290	245	16	24	15
ABCE1_TTTCAGATATATCATTGTGG	ABCE1	128	106	94	107	38	49	1	5	1
ATP5G3_GCCTGGGCTACGCACCAGAG	ATP5G3	136	227	162	187	107	28	3	8	4
ZNF32_GGGAAAAGCTTCAGTCAACG	ZNF32	268	205	231	210	113	142	10	16	5
ADAM7_AAAGATCCTTAAAACACGGA	ADAM7	419	477	472	379	166	298	21	22	22
ABCC11_GACGGTCGGAATAGACGGCG	ABCC11	293	578	335	489	204	116	9	11	8
STIM2_GCTAGCTATTGCTAAAGATG	STIM2	311	272	371	97	158	156	10	11	11
PHF12_GTCGACATCATTCTGCTCAG	PHF12	185	342	196	307	112	137	9	16	11
COLCA1_TGCTAACCTCTCCTTTCATG	COLCA1	232	201	211	110	84	87	6	10	10
TMEM89_GGGGTGTCAGCCAAAGAGTG	TMEM89	253	179	326	277	177	305	27	33	29
MAD2L1BP_AAGTGCTTAAGCTGTTCATA	MAD2L1BP	273	246	439	407	181	261	19	26	18
CLIC2_TTGTTATACACCAGGAACGG	CLIC2	243	250	271	164	115	307	17	26	14
MMP17_CGCACCGTGTCGTGCCCCAG	MMP17	475	420	567	340	300	667	26	51	38
CCER2_GGCACCGAGACCCTCCAAGG	CCER2	408	332	552	510	310	354	23	38	21
SPATA7_AATGACTAACTGAAACCGGT	SPATA7	552	536	583	544	584	789	176	3405	160
LOC102724957_ACAGTGGCTTTGGAGATGGA	LOC102724957	307	308	352	172	263	410	17	35	23
ARHGEF28_ATATCCTTTCCACCAAGACA	ARHGEF28	312	313	389	345	151	169	13	20	10
RALY_GCCGGCTGTTCTGTGCACAA	RALY	113	190	103	89	314	48	22	15	10
METTL4_TCTTTACAGTTGATCCAGGA	METTL4	254	300	269	169	121	177	12	10	9
EBLN2_CAGGAGATGACGCAATGGAC	EBLN2	520	469	608	432	384	208	27	38	16
CEP83_ATGCCCAAAGAATACAGGTG	CEP83	407	394	473	335	408	226	19	20	22
RNF214_TGGCTACTTACACTCAACAG	RNF214	467	370	582	614	405	292	27	37	18
HDX_CTAGAACACCCTGTAATCCA	HDX	304	213	283	139	5941	7112	2454	47995	2172
C7orf76_TGCTTACTCTCATGGATCCA	C7orf76	237	181	227	239	129	67	8	12	5
SORBS1_AGTGAAGAGGGAATCAGACG	SORBS1	295	265	344	298	221	183	15	21	14
MUT_CATATTTGAATATACAGCAA	MUT	287	247	290	195	276	400	25	34	23
AREL1_GGACTATTTATGACTACGTG	AREL1	417	403	519	461	303	409	20	31	24
C1orf189_CAGTGCCAATTCCTGTACCA	C1orf189	578	624	672	566	682	470	36	48	36
IFFO1_GTCATTGCGGAGGGCCATGG	IFFO1	550	665	769	772	630	635	982	113	70
MORN5_ATTACTGCGACGGCTATGAT	MORN5	606	661	631	595	387	360	34	37	26
FAM127B_GGTATCTCCGTCAAACGTCT	FAM127B	222	212	273	113	115	127	11	13	13
EIF4E3_GTCCCCAAGGACAGCACGGT	EIF4E3	250	248	299	208	182	185	14	18	9
ZFP41_GCAGAAGAGTGCGCTCAGAG	ZFP41	247	218	180	149	94	76	6	7	6
SBNO1_GGTAGCAGTTCTGACGACAG	SBNO1	294	348	385	288	219	205	17	27	11
NAA40_GTCGAAGGCCCAATCCACGG	NAA40	157	54	167	75	46	133	5	6	3
SLC41A1_TGGGATCAACCCAGACAACG	SLC41A1	491	305	559	415	200	325	16	25	20
ZNF740_TCGAGCACCTCAGCACATCA	ZNF740	759	670	747	948	753	491	47	57	42
ACTC1_GGTACGGCCAGAAGCATACA	ACTC1	539	730	651	420	549	551	39	47	28
OTUD5_GGTTGTGCGAAAGCATTGCA	OTUD5	582	805	710	642	486	522	33	56	29
ZNF226_TGATGTGAAATCCAACCGAT	ZNF226	201	213	284	212	173	139	7	18	10
PRRT1_TGCCAGACTGATGGTAGTGG	PRRT1	218	129	224	158	197	115	18	17	14
LOC100129520_CAAGGAGATTGTCCCCATAG	LOC100129520	156	85	192	124	111	48	4	9	1
CSRP2BP_CCTGTAAAATTCATAAGCCG	CSRP2BP	75	66	120	82	45	47	2	3	2
SESN1_TTTCACCGAACGAAGATACT	SESN1	190	154	231	131	37	70	4	4	3
PEX7_ATCTGGATCCAATATTAGTA	PEX7	429	384	436	252	174	228	22	18	14
PLB1_TGACAGTCCCCGATACTGTG	PLB1	162	118	228	152	163	128	10	16	7
SLC22A2_CCATTTCCCCAACCTATACG	SLC22A2	266	187	304	226	102	309	11	28	17
OR51V1_AGGATGGAGGAATAACGTAG	OR51V1	223	181	268	177	97	133	11	9	4
THEGL_CTAACCTGTTAGGTACATAG	THEGL	296	321	314	252	150	230	21	16	12
GNAI2_GCTTCATGCTCTCATGCATG	GNAI2	484	451	607	558	335	289	17	35	18
UCK1_TCTTCGAGACAGCCTGACGT	UCK1	371	337	385	262	177	137	16	11	16
KLHL4_AAAGCCTAGAAAATCAACTG	KLHL4	425	569	530	521	124	167	12	14	10
ZPLD1_CAATCATCAGCTATCTACCT	ZPLD1	619	563	656	587	438	335	30	28	26
ADPRM_AACATCTGCGATGACGCCAA	ADPRM	388	433	490	428	501	384	48	47	22
SLC35A5_TTACTGGTTGAAGATAGGAC	SLC35A5	234	223	276	143	150	193	13	17	12
PTH_TAAAGTTATGATTGTCATGT	PTH	443	338	398	242	153	125	12	13	12
ADAM20_AATGTGACTGTGGAACCATA	ADAM20	683	754	900	599	394	375	32	38	26
TMBIM4_ACCCATTCGGATGTGCACGG	TMBIM4	386	436	499	474	579	311	40	48	29
IFT172_GATGTAGGTGTGTATCACTG	IFT172	144	159	109	100	76	52	0	3	2
NAGLU_GGAGACCCCATACCGCCGGG	NAGLU	523	427	491	459	341	431	36	27	17
ANKRD11_GTCAACGTCAAGGACTTCGC	ANKRD11	583	424	667	538	243	627	30	32	24
IFNA10_TTACCCAGGCTGTGGGTCTG	IFNA10	258	319	286	304	249	277	17	26	18
MAOA_GAAGTGAATCTTGGCAGTCA	MAOA	184	229	290	168	304	472	24	32	20
MYL10_TGATGGCTTCATCGACAAAG	MYL10	218	171	250	218	295	305	15	35	26
NAT8L_CATGGAGCGCATCCCTAACA	NAT8L	315	303	313	362	232	189	16	14	8
TMEM132C_CAGCGGCGGAAAGCACGTGA	TMEM132C	676	1037	931	851	700	711	50	59	44
KBTBD8_CCTGTGACTATATCTAGACA	KBTBD8	130	310	185	206	82	174	11	12	5
IQSEC2_GGACAGAGCCGCGATCTGAG	IQSEC2	198	221	223	215	92	79	4	11	7
RNF13_GGAATTAGGTAGTATTCCAA	RNF13	131	83	122	62	23	93	6	3	5
LCN6_GATAAAGCGAAACTCCGGAT	LCN6	360	333	389	300	313	291	19	28	23
ATRAID_AAAATGGCGCCTCACGACCC	ATRAID	167	53	153	90	98	100	15	15	7
MAGEB16_TTTGCCAGGCACTAGAGGAT	MAGEB16	742	767	806	690	516	622	44	49	45
GOLT1B_AAACATAAAATGAAAGCTAC	GOLT1B	346	485	450	461	258	198	8	29	15
ICAM4_GGCTCCAAAATCACGCTGTG	ICAM4	360	403	487	614	399	429	19	39	27
MICU1_TACTGGAAAGAACAGTTGTG	MICU1	211	257	228	143	179	199	10	15	11
ANKRD24_GCCCACGAAGCTAGACCCCG	ANKRD24	365	279	407	229	174	172	22	9	11
VAX2_TACCTCGCACCAGTATGCGG	VAX2	222	252	250	234	138	301	17	15	15
OR4K13_TCATGATGGTCATGTAATGG	OR4K13	188	282	249	130	223	177	566	41	28
GRB7_GCACCAGCATTTCACACACG	GRB7	668	689	870	608	542	565	45	53	38
ACER2_ATTCAGGGGTAGGTTCAAGG	ACER2	187	159	227	127	82	228	11	22	14
FAM188B_CAGTTCACTAAGCTGACCCA	FAM188B	358	395	464	307	230	157	15	17	9
ITGA6_CGGATCGAGTTTGATAACGA	ITGA6	183	272	194	163	234	121	14	21	11
USP14_GCCTGCCAGACAGAAAGTTA	USP14	611	479	632	347	264	362	25	46	29
PKN2_GTAGATATCATACTTTGACG	PKN2	430	296	422	226	273	342	711	84	48
PGD_TTCGTGAAGATGGTGCACAA	PGD	299	321	435	279	238	170	20	24	19
NIPAL2_TCAGGAACTGCCATCCGACA	NIPAL2	719	550	837	452	496	496	34	52	37
SPATA18_GCCACAGAAACACAGATCAG	SPATA18	202	273	278	166	162	38	12	14	7
DIO1_AGGTTGGTATCCAGTTGTCG	DIO1	411	428	504	521	418	308	30	24	24
DUSP5_TGTCTCCCGACGGACCTCCG	DUSP5	811	728	720	766	551	332	32	41	44
IL36A_AGATTAAGGCAATAGTGACT	IL36A	216	164	211	147	202	191	9	20	7
PCSK2_AACCAGTCATCTGTGTACCG	PCSK2	389	346	515	692	119	264	10	25	7
SMARCC1_ATCTCGAATGGATCGTAATG	SMARCC1	205	120	210	184	92	93	10	12	2
ANXA2R_CCACTGAGTTCAGTTGGCCG	ANXA2R	159	80	155	157	57	48	4	11	4
TTF1_CATTCCTAACATCAAGGACA	TTF1	320	374	339	308	282	101	15	23	7
ADH6_AAAACCCAACTGATGTCTGA	ADH6	972	999	1000	774	701	920	61	86	49
ZNF665_GAGAAGTCTCCTAATAATCG	ZNF665	200	160	200	209	313	136	23	23	10
ALPK1_GAGCCATCGGACTACAGCAA	ALPK1	368	372	440	357	429	676	30	54	37
PAM_CATGTCTATGCGAATACCAG	PAM	230	120	251	130	282	123	11	17	14
OR52E2_ACTCCATAAGTGTGAAGTTG	OR52E2	481	465	554	470	355	608	37	45	30
EP300_CTGTAATAAGTGGCATCACG	EP300	544	453	557	408	295	134	15	16	15
DNAJC18_ACACTTACTATTACCGTCGA	DNAJC18	455	476	503	332	500	584	38	44	30
GLMP_AGACACCTGTCAGCTAGAGG	GLMP	313	271	302	370	208	58	8	11	13
FAM46B_GATCACGCCACTGACACTCA	FAM46B	913	726	901	809	626	462	40	51	32
SGK2_TTGAGGAAGTCGAAGTCCGT	SGK2	217	209	271	255	167	332	14	27	15
PLEKHM2_GGCCCCTAGAGGATACCACG	PLEKHM2	93	143	103	66	76	118	2	14	5
ZMAT1_AGAACTCTGTGGATACTCAT	ZMAT1	396	555	622	334	336	279	22	35	27
PROX2_AGAGTGGAGACCATTGTCCG	PROX2	238	242	251	236	207	84	16	7	12
ZNF560_ACATGTTCAAGAAAGCCTGA	ZNF560	477	668	643	610	536	361	40	42	36
ZNF98_ATGTGGGAAAGCCTATAATG	ZNF98	671	590	698	471	328	239	15	31	16
HSPE1-MOB4_ATTTCATCAAAGGATTCATC	HSPE1-MOB4	577	487	567	306	169	153	17	17	15
SKIDA1_TGTCAAAGCGGAGTCGCCGG	SKIDA1	157	216	175	131	71	90	11	5	7
C17orf74_GCCAGTGAAAGTCCCCCAAG	C17orf74	475	574	596	324	652	286	27	41	23
SNTB1_TTTCTCAGTCAGCACAACCA	SNTB1	614	716	650	595	386	480	36	41	34
BTBD16_TACCGACTTTAGTGACCAGT	BTBD16	207	248	178	160	96	115	10	8	8
RNF152_CCAGCAGAAGTCCGTCACCG	RNF152	730	647	750	673	660	475	34	45	30
ZNF622_TGATGAAGAATTGGAATGTG	ZNF622	633	861	710	668	395	273	24	29	17
WDR48_GTTGCAACCCAAATTGCAGG	WDR48	591	407	581	436	171	321	23	32	18
HPR_CTACTTTAACACTCTATGTG	HPR	276	305	359	211	188	93	9	20	7
IL13RA2_GATGGGTTTGATCTTAACAA	IL13RA2	195	236	209	284	113	158	11	20	7
ARRB1_TGAAGTCAAAGCCTTCTGCG	ARRB1	273	244	347	369	162	132	10	16	7
TSPY3_GACCCCAGAGTCTGCACTGG	TSPY3	526	382	586	509	545	503	32	45	44
APOA2_GACCGTGACTGACTATGGCA	APOA2	465	724	621	654	308	533	26	41	24
PIRT_CCCATCGTTATCATGTCAGT	PIRT	197	248	255	194	240	265	16	18	21
MDC1_AGAGGACATGCCCCAACGTG	MDC1	442	352	473	459	150	259	13	11	16
SEL1L_ACAGCCTCAAGAGCCAAGAG	SEL1L	440	328	464	582	421	208	24	30	24
CSF3_TCAAGTGCTTAGAGCAAGTG	CSF3	576	478	631	462	260	240	17	21	16
TPBGL_GCCGACAACCCCCTGCGCTG	TPBGL	98	68	139	79	161	52	4	8	8
THEG5_GGCTCTACTGCCGTCCACCC	THEG5	175	155	162	128	72	97	11	11	6
R3HCC1_TTCTATGGATCAGGTACCGG	R3HCC1	285	223	308	296	404	171	24	31	19
PTF1A_CTCGGTGAGCCAGACGACGG	PTF1A	166	134	140	90	51	63	6	7	5
VKORC1_GCTCTACGCGCTGCACGTGA	VKORC1	727	654	883	496	596	658	44	51	37
PFKFB2_AATCATAACGATCAGAGTCG	PFKFB2	259	328	358	277	198	128	21	24	14
ASAH1_TAAAGGTATATCAGTAACAG	ASAH1	196	215	226	162	139	38	6	13	4
RBM20_GTTTGCGATCATGTGCCCAG	RBM20	224	244	293	191	212	100	11	21	15
STRIP1_CAAGTACACGTCGATTGCAG	STRIP1	203	125	226	162	135	195	16	15	11
ST20_AGCAATACTGTTGACCAGAA	ST20	750	675	853	705	509	667	32	45	39
CLTB_AGGTCACGGAACAGGAATGG	CLTB	253	169	328	241	107	138	11	16	7
UBE2T_GGAGTGAGAAATCGGATCTG	UBE2T	495	751	631	823	209	262	13	14	9
SLC37A4_TCTTTACTCCAAACACCACA	SLC37A4	443	619	522	476	262	331	34	24	21
ZNF384_GGTAGCATCGACCCTAACCG	ZNF384	347	332	463	528	463	501	44	49	30
POTEH_TTGCCGCTCCCCCTGCACCA	POTEH	240	266	259	228	163	120	11	21	5
MRPL55_GCTGCTGTCAGCTCGCCAGG	MRPL55	371	487	445	292	313	326	29	26	18
TBC1D8B_GTTTACTTGTCAATTGCATG	TBC1D8B	519	469	541	419	261	314	27	37	28
FMR1_CTAACAGTACAAAAGTCCAG	FMR1	425	253	420	374	238	252	18	23	17
TMEM248_CCGGAAAGTACAATGACCAG	TMEM248	404	327	367	277	179	237	18	21	14
CDYL2_AATTCGCTTCCGTTTATGGG	CDYL2	601	216	486	216	135	125	12	20	15
NAGA_CTGCAACATTAACTGTGATG	NAGA	340	314	370	332	256	245	16	23	26
BANF1_GCCCATGGGGGAGAAGCCAG	BANF1	406	446	348	367	285	86	19	17	13
PRX_GAAGTTCTCGAAGAACACTC	PRX	522	367	533	318	449	305	29	41	23
VGLL1_ACCCCCTCGAGTCAGAGTGA	VGLL1	577	632	739	576	519	296	28	33	29
SLC44A4_CGGCATCTACTACTGCTGGG	SLC44A4	674	576	758	454	461	378	26	43	28
SOWAHA_AGCATACAGGGCTTCTGCTG	SOWAHA	554	654	590	592	293	465	24	47	27
C15orf27_ACAATCCGTAGAACAGTCTG	C15orf27	371	307	450	333	212	196	13	21	17
NDUFB2_AGTTCTTCAGCGGACTCATG	NDUFB2	242	256	335	163	74	109	10	7	4
RWDD2A_GACTGTAGATCCACATTCGG	RWDD2A	384	320	367	332	268	267	25	28	22
SNURF_GTAGGTGTCAGTTGTACCCG	SNURF	293	255	383	354	119	64	9	7	10
USP10_ACTGACCAAAATCAGCCCCG	USP10	598	748	692	631	820	939	64	66	50
WASF2_AGCCAGCCATTACCTGTAAG	WASF2	498	578	557	905	499	486	44	43	46
MTPAP_CTTCTGAACGGTCACGCGTA	MTPAP	225	211	183	92	265	177	19	25	19
HTN3_TGCATGTGAATCAGCTCCCT	HTN3	303	359	362	413	240	319	14	27	25
OR10J1_AATGATGATATTGCCTGCTA	OR10J1	328	373	347	211	205	346	24	24	22
KRT31_CACCCGATTCAGGTCCACAG	KRT31	326	286	366	334	174	148	18	18	7
RARB_GTGGATTGACCCAAACCGAA	RARB	208	110	223	158	57	145	6	8	6
ORC3_TGGATTACCTGTCGACCTAG	ORC3	252	257	348	300	106	176	10	11	6
CACNA1E_CCACGGTTGAGTCCACCAAG	CACNA1E	206	163	211	198	146	139	7	13	11
RPL5_GAGGCTTGTCTATCCCTCAC	RPL5	312	348	341	419	308	239	21	17	11
WNK2_AGGCCAACCTGTGTACCCAG	WNK2	921	1081	1035	889	517	722	43	51	39
GPN3_GTCTGTCCAAGTTGTAAACC	GPN3	207	146	247	221	156	88	7	8	11
PCDH8_GTTCGCATCCAAGCTAGCGA	PCDH8	580	676	642	637	431	310	28	44	34
HPD_AGATGGTGTCCGCCTCCGAA	HPD	475	427	607	512	539	323	24	37	29
NSDHL_TGTCATTGAAACTTGCAAAG	NSDHL	368	423	403	251	376	156	19	22	11
CERS3_GGAGTCGGCGGAATCAAGAG	CERS3	150	129	191	131	113	49	11	5	8
OR2J2_ACTAGGCGATGTCCACAAAG	OR2J2	658	662	723	600	602	665	53	58	45
SCUBE2_CTGCAAGCCTGGCTACCAAG	SCUBE2	717	781	789	656	514	622	44	56	40
DCAF15_TGTACCTGACCGTATGCGAG	DCAF15	192	159	275	207	77	139	8	3	6
C2orf54_GTGGTGCTTGCAGTGTACGA	C2orf54	338	387	479	406	423	324	25	34	25
ADH4_TCAACCTCTTCAATGCAAAG	ADH4	252	78	279	219	241	223	22	29	16
PIK3CD_TGATGGCGAAGGAGCCTACG	PIK3CD	182	186	218	249	240	110	10	17	13
ZNF827_ACTGTTGGCCACATACTCGG	ZNF827	474	538	603	462	545	275	36	35	38
GNG7_GCTACTGTGAGCAACATGCC	GNG7	338	439	396	545	187	206	9	17	13
DOLK_CCGTATGGGACCGATACTCG	DOLK	208	235	248	121	93	82	5	13	6
SH2D4B_CTTCGTAGGGCTTGTCACCA	SH2D4B	604	628	686	564	223	230	16	22	16
NUP133_TGGTGTGGGAACATTCGTGT	NUP133	427	406	526	473	211	346	20	27	23
SLC5A11_TGCCACCGAAGCGCTTCCGT	SLC5A11	316	325	403	280	287	202	20	28	12
TFAP2B_CATGTCTGTCAACACCGGCG	TFAP2B	439	442	551	430	479	378	29	36	32
GSTO1_ACCTGGATGAAGCATACCCA	GSTO1	396	364	521	323	360	207	24	32	18
BCL3_GATCACCACATTACCGTCTG	BCL3	597	655	792	595	665	697	41	73	51
GMPR2_TACCCTTAAGTCTCGAAGTG	GMPR2	177	190	162	169	286	114	16	30	15
LIX1_GTGCTGCTTAAGTAGAGCCG	LIX1	212	219	280	205	134	97	13	12	10
VPS33B_CATTGGCAATTCGATCCAAA	VPS33B	138	112	239	131	124	70	9	8	9
RPS6KA1_ACTCACCATCAACACCCCAT	RPS6KA1	375	642	521	332	289	439	18	27	24
HPRT1_CACAGAGGGCTACAATGTGA	HPRT1	456	480	481	351	255	219	20	25	16
B4GAT1_CCCAGCGCATAATTAATCCC	B4GAT1	230	204	309	149	132	81	10	6	8
B4GALT6_AGCTTTGCAGCAAAATGACG	B4GALT6	320	145	248	153	59	205	15	11	11
CCNG1_AGAGGAAAGGAATGTCCCAT	CCNG1	182	218	243	118	131	104	12	10	9
PIGC_CAGTCCCTAAAAGCCAATGG	PIGC	443	565	517	486	353	470	32	35	32
C3orf30_GGACCGCAGAATGTCTGGCG	C3orf30	208	170	256	207	377	154	19	17	19
PGLYRP2_CCCGACATGACGTACGAGAA	PGLYRP2	260	274	293	379	239	146	6	12	13
ROBO2_GAAGTCATCTCGTAACACTG	ROBO2	278	193	336	264	264	319	16	22	24
AWAT2_TCATAAAGGCACAGGCAACA	AWAT2	409	453	390	287	280	118	16	18	18
ZNF780A_AAATTGTATGTGAAGTCGAA	ZNF780A	440	322	582	329	303	252	27	30	26
IKBKE_TCAACACTACCAGCTACCTG	IKBKE	449	430	555	391	238	377	27	29	26
CC2D1A_GAGTTCACCATAGCGCCGGG	CC2D1A	135	114	163	78	35	62	3	1	5
ISOC1_AGCACCGGGACTGTGCCCGA	ISOC1	740	916	979	641	1354	650	70	82	56
CCNB2_TTCTGTCAAACCAGTACAGA	CCNB2	490	391	454	694	386	257	22	34	20
STXBP6_ATTCCTTTCTTGGCAACTGG	STXBP6	360	276	392	305	296	131	19	31	16
C1QA_AAGGCCTTAAAGGAGACCAG	C1QA	556	556	658	605	412	615	38	54	27
KCNIP3_GTTGAAGAGGAAGTGTGCAT	KCNIP3	507	513	615	444	483	456	25	33	27
LOC729159_TGTCTTAGCCCTCAGAACAC	LOC729159	165	83	178	165	67	129	6	5	9
CCDC67_AGGACAACTACAAAGCCTAA	CCDC67	269	286	256	288	210	143	11	12	10
LRRC34_TCATTAGAGAAATTAGATCT	LRRC34	317	305	382	353	238	351	17	34	17
TRMT61A_GCACCGCCACCATTGCACCA	TRMT61A	299	402	369	277	259	109	9	16	9
USP17L8_CAAAAGTGTCTGAAATCCCG	USP17L8	79	26	66	27	31	73	3	5	3
PLG_CCAGAGACAAATCCACGGGC	PLG	436	510	628	408	405	436	35	46	25
CLEC6A_TCACAATGAAGCAAGCACTG	CLEC6A	200	126	237	225	279	73	21	18	14
PQLC1_CAGCACCAGGCACACGTAGG	PQLC1	323	372	393	271	251	214	11	24	11
FUBP1_TGATTGTAACAGGAACGGGC	FUBP1	371	189	397	200	99	113	12	11	3
APLP1_AATGTGAGAGTTCAACCCGG	APLP1	217	153	264	232	118	131	13	18	14
S100A2_GAGGGGCTGAAGAAGCTGAT	S100A2	321	386	314	344	223	233	18	21	13
CHD7_GGATCTGATCACACCCACAG	CHD7	234	367	282	174	84	66	8	7	6
FAM184A_GGAGGTGACTCAATTAAACG	FAM184A	166	104	186	92	210	188	23	16	14
PLA2G4D_GGAGCTTAGCATCTATGATG	PLA2G4D	281	440	333	306	335	258	25	32	25
CRTC1_GGTACCGTGACTGCAAGCGG	CRTC1	335	250	338	430	191	122	10	15	9
HCN3_CAACTTCCGAACGGGCATCG	HCN3	319	398	367	374	348	634	42	55	27
HIST1H3D_TCTAGTCCGTGAGATCGCGC	HIST1H3D	86	59	87	77	22	4	1	1	1
PLA2G4B_ATCACAAGCTCTCAGATCAA	PLA2G4B	521	362	534	394	465	336	34	49	27
LRRC45_GTGGAACAGCCTGGGCACGT	LRRC45	130	103	136	110	113	178	11	12	4
SLC6A2_AGCAGCGGGATTCATGACAT	SLC6A2	270	332	355	379	266	426	16	32	15
LMTK2_AAAAGCAAGTGCCAACCCAA	LMTK2	518	415	603	504	342	354	31	43	28
CREB1_TGGAGTTGGCACCGTTACAG	CREB1	169	151	165	154	38	200	6	12	6
FAM209A_GAATGCACAGTCTTTGTTGG	FAM209A	284	266	235	210	218	270	14	21	17
OR10H2_TGGAAATAATGTACCAGCTG	OR10H2	277	238	302	180	182	114	15	17	4
FAM179A_GCACCGGGTCTCAACTCGTG	FAM179A	332	256	399	310	181	197	14	16	19
C17orf100_GGAATCCTCCTCGCAGCGCA	C17orf100	254	182	302	295	214	184	17	20	9
NFE2L2_CATACCGTCTAAATCAACAG	NFE2L2	119	155	135	120	89	81	7	7	10
FAM184B_GCAGTGCACCAGCAACTACA	FAM184B	342	343	385	289	356	282	28	36	22
RFC1_GGGCTCCAAAGAAATACCAA	RFC1	159	220	152	138	207	52	8	11	4
TTC4_GGCTAAAGCAGACAAGCTGA	TTC4	293	362	391	255	178	353	32	24	19
CA5A_CGGCCACGCGTACCCCGCAG	CA5A	427	293	438	353	253	201	11	17	7
ZIK1_AGGTTGTGGCCATGGAACAG	ZIK1	280	230	366	279	173	315	20	23	17
PRRG2_TCGCCAGCGCAGATACCAAA	PRRG2	239	221	261	241	394	172	21	31	18
PTRHD1_ACAATACTTGGTGTTACGAA	PTRHD1	153	201	248	209	94	144	7	12	6
NSL1_CGCACCCGAAAGTCTTCTCG	NSL1	139	111	167	116	165	150	11	16	12
MOCS3_GGTGCTCGGTGTCGTTACCG	MOCS3	161	76	143	81	112	71	7	8	4
SYT16_TGTGCTTTCTTCTATTGCGG	SYT16	268	239	315	222	197	104	10	13	14
HAS2_TGTGACTCATCTGTCTCACC	HAS2	352	299	414	167	271	139	20	25	19
TCTN2_GTGTATGCAGAACGCCCCAG	TCTN2	746	856	851	860	924	628	60	76	59
HCLS1_CGTCGTCTTCTTATAAGCTG	HCLS1	215	142	239	188	128	152	11	18	12
EMX1_GCGCCGAAGAAGGAGTGCGG	EMX1	180	270	256	256	131	88	8	10	11
TRMT13_TGGAAAGCATCTGTGTGGTA	TRMT13	175	247	218	235	121	77	7	9	2
CCDC175_ACGAATTGAATTACTTAACG	CCDC175	334	274	284	193	92	244	13	16	13
C17orf70_GGAGCCCGTCATCTTCATAG	C17orf70	279	346	365	260	87	148	8	13	10
ZBP1_GGACGATTTACCGCCCAGGT	ZBP1	344	328	428	423	512	213	30	42	29
ABCC10_CAAGATGAGACCACCCACGA	ABCC10	199	223	218	97	290	149	16	18	9
SPPL2B_CATCCTCTACAACCCGCAGT	SPPL2B	225	241	219	203	106	172	15	19	9
MDP1_ACGTGCGTGTCGACCCAGAA	MDP1	691	592	780	607	745	471	30	63	23
ABCC5_TACGGAAAGAGGCACCCATG	ABCC5	405	490	444	402	322	185	19	27	17
LOC730183_CGGAATCGCTATCGCCGGCG	LOC730183	107	114	133	61	47	52	4	5	9
ATOX1_TCAGAAGCACGAGTTCTCTG	ATOX1	222	161	234	170	138	204	10	26	16
EMC6_TCATTCTCAAGGCGGGAAGG	EMC6	277	177	272	161	71	314	18	20	10
PHF23_TTACATTCCCCCTAGCAAAG	PHF23	363	308	371	351	167	196	14	16	20
ZASP_CCCCTAAGGCCGGTCCAGCA	ZASP	113	57	128	104	106	49	7	7	7
LOC100129520_CCAAGGAATGACTTCCCAAG	LOC100129520	451	482	487	494	485	501	35	58	32
DCUN1D2_ACTGCTTAACGCAGAATGAG	DCUN1D2	473	374	418	366	128	129	14	9	9
PHGR1_CACCCCCCCACCATGGTCCA	PHGR1	242	230	266	261	294	213	22	22	17
GREM2_GCAGCAACAACTCGGAGAGA	GREM2	335	290	405	272	144	162	15	12	11
PIM2_ATAGCAGTGCGACTTCGAGT	PIM2	371	406	439	295	159	169	20	22	10
TRRAP_CAGCATTCCATCATTCCGAG	TRRAP	497	464	580	349	188	257	11	18	12
ZNF256_GAACTCTCAAATGATCACTG	ZNF256	462	447	604	316	525	354	28	46	38
C18orf8_CTGTCTGACTCACTTAACAC	C18orf8	311	213	311	167	202	118	17	16	21
ALDH3A1_CTGTACCCAGTAATCAATGG	ALDH3A1	286	322	266	206	70	67	5	7	7
HERC2_AAAAGATAATTCGAGAACGA	HERC2	270	317	303	333	308	155	19	17	18
SH3GL2_AACACCATGTCAAAAATCCG	SH3GL2	248	77	200	101	54	144	10	10	11
SEMG2_ATAGTTATACATCATAAAGG	SEMG2	310	237	394	205	237	211	22	19	13
SCN2A_GACAGTGAGCATATTTAACT	SCN2A	360	239	300	190	141	215	14	23	10
ROPN1_GCATCTTCGGCAGCTCCGGC	ROPN1	188	148	260	251	75	226	7	21	10
S100P_TTCCCGATATTCGGGCAGCG	S100P	252	341	306	253	141	98	7	12	5
SV2A_TGCCTGTCCGACTCCAACAA	SV2A	514	476	601	734	356	326	31	32	13
CS_GCAGCAACATGGCAAGACGG	CS	481	448	510	462	296	260	28	29	19
COL25A1_AAACCAACGACCTCCAGGCG	COL25A1	265	132	229	212	197	115	9	14	17
CFAP221_AAAATGTAACGGTGACCGTG	CFAP221	320	230	351	210	90	203	13	13	12
PDSS2_GAAGGCTCATGAAGGACGTG	PDSS2	116	158	118	86	95	104	7	7	4
SLC17A1_TGCGTGCCTGAACCTCACAA	SLC17A1	274	288	289	220	329	106	13	16	12
STAT3_TCGGCCGGTGCTGTACAATG	STAT3	192	147	165	79	52	78	5	10	4
GRIFIN_TTGCCTTCCACATCAAGCCC	GRIFIN	312	311	381	436	215	234	17	21	20
ASUN_AATTACTGAATACCAACATG	ASUN	598	612	640	486	313	374	24	37	24
AMIGO3_CGAGTTACCTGCCGCTACTG	AMIGO3	474	337	512	591	298	287	30	32	26
DES_TAGAGCTCGGCCACTCGCGT	DES	78	101	97	46	50	69	4	3	5
ITPR1_CAAAGACGACATATTAAAGG	ITPR1	95	40	117	68	124	59	17	9	4
PIGU_TGGCCGAGTTCATTTCCGAG	PIGU	397	194	342	296	233	151	19	18	17
DHRS7_AGAGCTTAACTACTTAGGGA	DHRS7	344	244	315	274	272	238	15	27	18
C8orf48_GAATCTACTTTAAAAACATG	C8orf48	150	76	82	50	32	78	5	3	4
SCX_GGGTACAGGTAGCGGCCCGG	SCX	369	373	467	253	511	533	44	65	28
COL4A1_ATAGTGCCAGCGTTTACCTG	COL4A1	595	603	614	464	333	363	20	37	20
CD99_CTCCGCTCGCTCACCCGGGG	CD99	501	389	504	380	245	213	14	21	17
CCDC17_ATGCCAGCCTACAACCGAAG	CCDC17	143	107	122	68	70	209	10	10	10
WDR19_GTTTACCAACGATTATAACC	WDR19	349	255	301	132	96	214	9	14	14
NKAIN3_TGTAATCGTCCATCATGCCA	NKAIN3	254	273	351	359	344	194	24	21	15
LOR_TCTGGCTGCGGCTACTCCGG	LOR	312	297	399	332	224	216	12	16	15
PCDHAC1_TGACCCTACCATTAGAATCG	PCDHAC1	255	223	320	174	290	144	16	16	12
DCUN1D5_ACCTACCCTTGCAAAATCAA	DCUN1D5	421	180	399	223	160	243	14	13	23
AKAP2_ACAGCGAGCCTTCTAAACGT	AKAP2	287	306	333	140	74	70	6	7	5
LARS2_TGGGCTGGCCTATCAAAAGG	LARS2	347	242	339	261	106	37	6	7	6
STAR_TGGAGCGCATGGAAGCAATG	STAR	281	336	289	419	238	175	14	25	19
OTOGL_CTAATCCATGAAAACCGCAT	OTOGL	247	133	274	231	102	94	9	17	6
ZDHHC21_GTGTTGGTGAAGATAATCAT	ZDHHC21	170	139	173	114	110	100	6	12	5
CRCP_CCACAGCAGTCACAGGCCGG	CRCP	257	250	265	201	407	189	21	32	26
L3HYPDH_AGGGGCAGTGGATATTGACG	L3HYPDH	224	232	246	408	209	238	8	24	18
FAM163B_CTGCTGCAAGAAGGACGAGT	FAM163B	641	668	808	732	614	518	45	49	48
R3HDML_TCATGTCTCTCACAGAGATG	R3HDML	211	176	207	188	100	47	6	14	3
ABO_ATGGAGTTCCGCGACCACGT	ABO	530	569	690	496	598	260	36	42	28
NT5C1A_GCTGCGCGTGGCCTTCGATG	NT5C1A	166	118	138	119	116	98	6	8	6
PLIN1_TGTGTGCAATGCCTATGAGA	PLIN1	390	548	513	374	259	584	26	35	30
GRXCR1_TAGCTTGCTGGTGTTAGCAA	GRXCR1	304	324	369	297	180	200	18	26	16
POU4F2_AGCAGCTCGAGCAACGCTGG	POU4F2	313	323	342	314	334	88	14	18	19
UGT1A9_TTCAACTTCATATACCCTGG	UGT1A9	484	438	595	600	330	250	17	21	16
CYTL1_TGGGCCACTTTCCAACACGG	CYTL1	274	309	265	263	318	211	18	24	15
PER1_CAGACGCCTACCGTCCAGTG	PER1	178	172	234	246	130	113	11	14	7
TIMM23B_CATTTAAATAAGGACACAGA	TIMM23B	190	358	210	217	203	142	13	12	8
ATP6V1B2_TGGGGATATTCTCCGAACAC	ATP6V1B2	62	48	73	50	25	23	3	2	1
MAGEA1_CCATCAACTTCACTCGACAG	MAGEA1	303	266	285	185	133	115	11	13	8
TLE6_AGAGTGTCGTGCCAAAACCA	TLE6	195	109	157	86	70	85	7	14	11
EPS8L2_GGTCTCGTGCATGATGACGT	EPS8L2	402	351	481	357	353	480	550	60	38
UGT2A1_AAAGCTACTATATCGCCACA	UGT2A1	806	859	861	841	675	458	29	56	29
LZIC_CATGCAACAATTACAAGATC	LZIC	101	63	161	100	124	38	5	12	6
PATE1_TGATAGAAATTGTTCAGTGT	PATE1	94	89	119	65	59	33	3	7	3
SPATA12_CCAGCTCTCCTGATACAGCA	SPATA12	242	181	285	169	162	149	10	7	8
DEFB121_AACTGAGGCTAAGTGCTGTG	DEFB121	399	383	484	364	356	238	23	26	23
CD302_CTTGATGTGCAGAAAAGCAC	CD302	386	144	340	234	111	203	17	12	10
VCP_CACAGTGATCCACTGCGAAG	VCP	151	214	190	188	157	142	11	18	13
ADCY3_GTCGATGAGTATCTCGACCA	ADCY3	169	159	209	115	206	178	16	20	17
EARS2_GGACGGCGCGAGGCCAACCT	EARS2	162	157	179	132	101	59	5	2	5
NFKBID_TTCACCTGTTTGCGGCTCGG	NFKBID	232	251	229	363	95	44	9	8	5
OR10H1_GGTGTAGAGGATCTCGGAGA	OR10H1	237	182	299	273	100	42	4	7	4
KRT33B_CTGTGTGTGCAGGTACCAGA	KRT33B	192	246	280	179	95	46	4	8	7
FGF2_TTCACGGATGGGTGTCTCCG	FGF2	222	118	235	211	174	135	19	21	9
TRPC5OS_TCAGGGAGATCAGGTAGCGA	TRPC5OS	354	325	356	460	501	314	26	31	28
ELL2_CTATGTTTATGACATACCTG	ELL2	341	353	467	234	400	224	31	28	20
INSIG2_GAGAGTGGTCCAGTGTAATG	INSIG2	518	516	556	463	410	377	908	66	59
GUK1_CGGGGAACCTGTATGGCACG	GUK1	200	231	250	216	110	209	6	14	4
C9orf40_GAAAGCGCAAAATCGACGCA	C9orf40	589	625	650	586	520	477	40	47	30
TBRG4_GAGCCACTTGAGTAAGGCGA	TBRG4	769	752	875	816	286	546	34	43	25
RIMBP2_GAAACCAAAGACGAGCACCT	RIMBP2	214	255	291	238	220	208	22	17	14
CINP_GGTGTGTCTGGAATATAACG	CINP	218	238	195	123	120	71	7	9	9
AMBN_TTATCTGTGATATAGCTCCC	AMBN	474	514	669	338	358	285	32	32	20
COL1A1_GGGGTCCTTGAACACCAACA	COL1A1	601	741	704	673	358	653	47	44	29
ZNF483_AGACCTTGTTCTGAACCGCA	ZNF483	621	705	625	728	727	605	54	48	48
CX3CR1_CAGGTTCAGGAGGTAAATGT	CX3CR1	127	134	154	116	153	46	10	9	4
SMC1A_TCAGGGCAGAGATTTGACGT	SMC1A	354	304	339	162	149	357	24	24	12
CDCA8_GCAGGATCTCGATGTTGTAG	CDCA8	403	358	408	314	215	91	16	8	8
VPS45_GCCTAGTAGTTCGTGGACCA	VPS45	236	294	298	222	250	184	14	16	13
GPR137C_GTAGGCAAAGGCGAACAGCG	GPR137C	395	422	429	177	218	161	15	24	12
IREB2_AATTCGGCAGAAATCGAGAG	IREB2	82	70	105	55	47	54	3	3	4
TRMT10A_ACAGTCAATAATAAGGCGAA	TRMT10A	200	227	276	165	435	82	14	33	18
ZNF706_TGCTTGAAGGTCTTAGGGTC	ZNF706	498	399	452	426	248	330	26	30	27
SKOR1_AGAGGTGATGCCCCTCAAAG	SKOR1	522	543	717	586	296	323	12	46	19
TAF11_CCGACAAAGGTGGAGAGACA	TAF11	362	284	369	368	563	470	121	1841	94
TMEM170B_CCACTCCATGATCAACCTGT	TMEM170B	333	324	365	280	99	61	3	5	3
RFXANK_TCCACCAGCTCGCAGCACAG	RFXANK	193	155	201	58	96	95	5	9	8
TTC7B_GCCAAGTTGAATTATGTGGA	TTC7B	352	360	407	414	275	267	17	30	17
ESPNL_GCACTGGTGATGATCCTCGG	ESPNL	593	598	663	674	514	466	41	36	34
DEFB128_AAATGCTTCAATAAAGTAAC	DEFB128	211	177	205	134	86	53	4	8	6
KRT2_CTTGGATAGCATCATCGCCG	KRT2	183	90	182	128	177	362	17	30	18
N4BP2_AGAAAGAAGACATCTTACGT	N4BP2	302	212	333	185	163	224	16	21	22
REM1_GTATACTCCATCGCAGACCG	REM1	511	503	385	408	328	269	22	22	20
ARID1B_CTGCCCATGCCATACAACTG	ARID1B	547	383	562	398	247	355	30	36	17
PLA2G3_CCTGGTGTCACAGTCACAGT	PLA2G3	153	221	215	192	114	52	6	7	6
IGSF5_CAAAGTCCCATTGCTCTGTG	IGSF5	295	305	335	334	150	544	25	38	26
ZMYND12_GAGGACATTAGGACTTCAGG	ZMYND12	515	613	603	407	332	427	35	312	25
GTF2H2C_GTACTTGCTCGTGAAACTGG	GTF2H2C	258	200	227	200	115	150	15	14	12
PLP2_CAACAAAGAAAATAGCAGCA	PLP2	428	718	447	303	341	422	21	44	31
FGFR1OP_TATCATCTTCATCTGGACAA	FGFR1OP	657	504	623	670	588	404	43	40	39
GPX6_AGAACTGAATGCACTACAGG	GPX6	900	876	860	841	499	748	44	39	43
ASCL4_CCGCGCCCCTGGGCGTTCCG	ASCL4	129	175	122	45	89	79	7	7	4
TMX2_TCAGGGCCCATATATAGGGG	TMX2	221	176	252	140	105	64	6	4	3
AP4S1_TTCTAAGTACTATGAACATG	AP4S1	253	178	254	223	101	73	10	9	11
FOXA3_AGATGCCGAAGGGGTATCGG	FOXA3	171	200	254	245	143	200	14	16	9
IQCJ_AGGATGAATCTTCCCAACAG	IQCJ	352	460	516	268	245	228	26	24	14
SLC39A2_CACCAGCAGAAATACAGCCC	SLC39A2	331	384	366	385	391	306	26	35	19
GYS2_CCCACGCTACACTACTTGGG	GYS2	720	634	762	555	431	491	28	31	38
LRRC4_ATGACCTCTTTACCCCGCTG	LRRC4	427	453	637	274	455	464	47	53	31
UBE2F_AGACAGGGGAAATATGTCTG	UBE2F	327	308	331	374	222	129	11	12	13
TSPAN11_CACGCAGATCACCGCCTCAG	TSPAN11	390	278	504	456	351	352	783	60	33
ZMYND15_AGTTAGCCAAAACCCCAATG	ZMYND15	482	435	503	585	486	429	29	50	36
SENP2_ATGGACACATTAAAGACCAA	SENP2	307	428	382	414	325	152	17	24	15
KRT71_TGCTGCTTACGCCAATAAGG	KRT71	380	301	396	368	305	395	34	37	23
TESK1_GCTTGATCTTGCCACCCCTG	TESK1	257	357	311	237	252	253	13	26	14
ZNF639_AGTCAACCAGCAAACCCAAG	ZNF639	320	257	395	250	290	251	28	20	31
SMIM18_AGGTAGTGGTTTCATTCCAG	SMIM18	293	184	260	180	97	153	11	13	12
PRR20B_ACCGGACGTGCACATCCAAC	PRR20B	503	607	533	409	283	238	17	23	23
ANO6_AATAGTACTCACAAACTCCG	ANO6	258	151	337	260	152	204	10	26	7
C1orf27_GCAGATTGGAAGTATCAAAG	C1orf27	140	240	126	231	101	70	5	8	6
SULT1A2_GCACCTACCCCAAGTCCGGT	SULT1A2	226	299	300	196	210	139	18	16	11
ZNF737_GACCATGAAGAAACATGAGA	ZNF737	195	228	193	138	331	86	6	15	12
CLU_AATTCAAAATGCTGTCAACG	CLU	269	270	322	159	289	108	18	13	16
CRLF3_TGAACTGGTAATCAACGTTG	CRLF3	202	191	314	144	172	122	10	14	6
MMP20_TTGGGTACATCAGTGCTGAT	MMP20	714	720	728	742	574	613	46	54	29
USP4_CAGCTGGGACATGTACAATG	USP4	249	225	352	180	165	222	13	23	9
MYPN_CCCCAAACCCAAACTCGAGG	MYPN	400	299	453	331	156	250	13	16	12
MGAM_CTACGAGGACAACAGCACTT	MGAM	594	650	739	756	540	420	47	42	38
INHBB_GAAGAAGTATAGGCGGACCC	INHBB	412	354	537	337	299	347	25	35	19
NELL2_AATAACTCCTGAATTTAAGT	NELL2	192	76	172	96	34	101	4	13	1
SH3GLB1_GTACCTGCACGGCGCGACTG	SH3GLB1	630	547	730	683	603	623	50	81	34
ABCC2_GATTGGTATATCGAACAGCA	ABCC2	210	250	242	250	193	134	7	21	11
SIN3B_CCGGCTTCTTCCGCTCACTG	SIN3B	604	690	601	767	439	287	18	41	27
MAP3K14_TGGAATACCTCCACTCACGA	MAP3K14	295	329	348	196	183	205	17	21	15
HOXA5_AACTCCCTAAGCAACTCCAG	HOXA5	410	339	438	395	214	184	14	12	15
BTN1A1_TCCAGGACGGCATCGCCAAG	BTN1A1	384	404	535	700	143	328	22	34	11
IGF1_GATGCTCTTCAGTTCGTGTG	IGF1	262	265	392	421	324	234	30	26	16
C4orf51_GTTTGATCTGATCAGACGCA	C4orf51	445	576	474	352	403	190	18	41	19
SNX27_GCAACTGCGGAGCATCAACG	SNX27	871	724	923	1048	784	868	59	80	58
KLRC2_ATCCTTCCCTGAATCATCAA	KLRC2	784	835	898	855	841	480	57	70	42
MCCC2_ACTTAACTAGGAAGGTTGTG	MCCC2	558	590	706	524	506	503	45	59	33
LOC286238_AGGAATAGCAGTGAAAAGCA	LOC286238	251	122	208	102	42	140	13	10	5
HSF1_CCGGCGGGAGCATAGACGAG	HSF1	631	535	708	489	316	266	32	28	28
FAM151A_AAACCAATGTACTACACGGG	FAM151A	621	609	638	478	471	406	37	55	41
DDX10_AGTGCAAGGATAGAAACACC	DDX10	241	176	217	152	219	120	17	20	15
SGPL1_CTTTCTCCATAAAGACGATG	SGPL1	152	160	174	136	128	63	8	10	11
PRKRIP1_CCTCCTCGGTGCGACCACCG	PRKRIP1	274	207	306	255	115	165	6	19	8
ZDHHC15_AGACTGTCGTAGCAATGTAC	ZDHHC15	726	755	955	831	638	524	58	43	37
MBD3L1_AAACTTGTCCCTAGTTACAC	MBD3L1	568	371	527	329	207	419	26	25	15
TYR_TGGTATGCTTTGCTAAAGTG	TYR	537	443	529	478	251	330	16	25	20
LRRC71_TCTGCCTTCCAGACGATCCG	LRRC71	123	204	189	218	328	203	18	36	22
IZUMO4_ATGATGGATCAGCTGTACCA	IZUMO4	579	746	729	497	415	603	36	55	29
PRDM16_AGGACGTCAACACCACCACG	PRDM16	273	416	282	313	414	313	28	27	22
SELENBP1_TACCAGAAGTCATAGCCCAA	SELENBP1	191	233	233	237	287	145	375	45	27
POFUT2_CAGACCAGGGAATCCGGACC	POFUT2	563	560	701	457	329	557	35	30	37
BAX_AGTAGAAAAGGGCGACAACC	BAX	485	385	565	447	272	386	26	37	20
VPS25_TACAACCGAATGTGGACACT	VPS25	233	249	218	155	53	75	6	10	4
RNF217_AAAACACCAGACGAATTGGC	RNF217	580	298	529	191	142	309	15	35	22
SMYD4_TACAGGCCATCCCAACTGAG	SMYD4	312	268	316	296	322	292	32	29	17
ZNF215_TCTGGAGAAGAATCATCCCA	ZNF215	339	381	440	364	173	163	16	17	11
IFT57_CTAATCGTGACTTTCAGTTG	IFT57	313	255	319	215	163	216	14	25	15
RPN1_TGGATACGGATGAAGCACAT	RPN1	139	98	217	143	127	104	8	6	7
OSTM1_GTTATGTTCAAAGCAGGTCA	OSTM1	233	353	305	372	123	54	6	8	10
ANKRD66_CTTACCACAACAAAGATGGC	ANKRD66	569	497	614	377	334	475	47	41	24
ALG10_TGATCACTCCAATTGACACC	ALG10	390	276	409	292	269	188	21	18	24
RTF1_GCCAAAGTTTACCAACTAGG	RTF1	256	305	295	253	257	338	21	39	27
COL13A1_AATGGAAGCTCCACTCAAGG	COL13A1	283	210	303	229	92	179	7	11	1
TMEM141_AGTTTCCATACCCTTTGCAG	TMEM141	279	261	256	199	102	444	21	23	12
TMEM88_GGCTGTTACAAGAACAGCGC	TMEM88	330	304	333	204	287	121	14	25	15
CCDC174_GAGGCCCGGCAACTTGGTGT	CCDC174	111	118	110	308	186	108	11	17	9
HAP1_CACAGCTTAGGGGCATCACA	HAP1	392	527	584	445	304	215	23	29	12
CBY3_CCGCCCGCCGCGGAACACGA	CBY3	313	345	309	183	263	172	19	20	12
SLITRK5_CACAGAATTCACTGACGCCG	SLITRK5	339	402	358	519	206	126	12	11	17
GLP2R_TTATTACCTTCACTCCACCA	GLP2R	609	497	668	658	526	499	1000	110	77
CORO1B_CTACGACCCCGACACCAGTG	CORO1B	368	297	413	360	166	225	16	10	21
RPS4Y2_GACAAAGGGAATTCCACACC	RPS4Y2	580	417	650	495	223	336	15	24	19
MRPS6_AAGGAAGCGCTCGTTCACCC	MRPS6	235	255	255	160	30	31	2	7	2
LGR4_CCTATAAACAATTTGGACGA	LGR4	357	344	341	197	281	254	30	29	16
SYNGR1_AAAGCCGTCCTGTCCGACAT	SYNGR1	445	303	486	340	252	285	22	28	23
EFCAB7_GCAGTATCAACGGATAACCA	EFCAB7	377	283	456	271	291	229	22	35	10
PTGER4_GTTCACAGAAGCAATTCGGA	PTGER4	191	201	247	222	138	131	11	15	15
WDR78_TCTACAGAGACCATGACTGT	WDR78	134	131	168	136	51	93	6	8	4
PCDH8_CTCCTGGTCATATCCGACGG	PCDH8	456	365	481	443	220	388	22	26	17
42248_GTTGGCGACTGTGCTTCAAG	42248	236	218	282	156	93	147	10	10	8
TRMT1L_TGTCCGAACTGAATATTACA	TRMT1L	156	174	190	150	63	127	9	15	4
MFF_CCTTAACAGATCCGAGCAGT	MFF	164	170	201	141	94	38	7	6	4
INTS12_GTTTCCTCGTCAGTAACTAG	INTS12	551	322	626	389	228	282	16	28	15
FTSJ2_TCCTGCCAGGAAGCACCTCG	FTSJ2	567	716	665	478	401	639	37	45	43
COL15A1_TGGCGAAGAGCACGCCACCA	COL15A1	403	317	485	467	355	396	35	40	27
YBEY_TGCAGCGAGTCATCCCCATC	YBEY	124	128	180	160	230	141	13	18	12
KCNN4_CTTTACATGAACACGCACCC	KCNN4	394	426	397	412	192	156	18	27	13
PGBD4_GAGATATATTAAAGTTATCG	PGBD4	124	181	176	133	119	127	8	11	2
CRYL1_GGTTCTGTCCACTGTCGTAG	CRYL1	157	246	203	144	338	241	21	22	26
NCLN_TGGGCCACGATGACGATGGT	NCLN	96	94	129	146	12	31	2	4	2
ATG14_CAGCACTGATGGTGTAGGCA	ATG14	375	395	515	408	336	186	21	28	17
SHH_TGTGGCGCCGCACAACGACT	SHH	342	379	494	457	416	464	28	46	27
ABI3_TCAGGCCACAGACAAGCGGA	ABI3	468	491	694	458	284	558	33	35	32
RASEF_AAGTGGAATACAAGCACCAG	RASEF	532	669	581	455	718	332	39	54	33
KCND3_AGTCACGTAGTAGAAGACCA	KCND3	476	357	550	279	470	233	31	35	22
OR10AD1_ACAGATGTTGATCCACCTCG	OR10AD1	594	498	668	324	402	412	31	41	30
DDX28_AGGGAGGCCACGGCATGCGT	DDX28	373	433	410	267	294	143	19	18	14
KPNA6_CGTGGGTAACATCGTCACTG	KPNA6	138	126	145	79	106	33	1	9	4
FUT9_TGAAACTACTATTCTGGTGT	FUT9	173	116	209	96	33	104	5	9	9
RDH11_CTGCATTGTTGATCAAAACG	RDH11	149	102	156	82	98	101	11	14	2
WDR45B_ATTACAGTACCTTTGTTGGG	WDR45B	504	423	573	352	198	405	27	42	22
PGA3_AGGGTGGGAGCCTTCCACTG	PGA3	208	189	219	155	181	259	24	34	11
ITIH2_GTGTGGGTTATCGAACCACA	ITIH2	206	286	223	93	183	88	10	9	10
BARX2_TTGGGTCGCACGACCAGCGA	BARX2	169	75	157	67	121	91	8	9	10
CXCR2_CCAGCCTGCTATGAGGACAT	CXCR2	547	624	604	523	424	875	94	1189	73
FAM21C_CTCCTTCAGTGATGGAACGG	FAM21C	402	234	395	223	248	218	17	28	22
ZNF536_GTCCCAGATGAGCGACATCG	ZNF536	415	353	433	357	361	328	25	29	37
GBA_AATCGGATATAACATCATCC	GBA	529	577	643	655	615	538	44	53	27
WDR43_ACAATTCAGATAGCAACACC	WDR43	350	376	346	215	155	81	6	8	4
TMEM161B_ATTTGAGCCAGTCGTAATCC	TMEM161B	753	846	900	696	345	799	50	56	40
SDE2_TTGGAACCCAGACTTTGCGG	SDE2	140	86	136	35	77	121	9	13	6
CD163L1_GAAGAATGAACAAGCCCTTG	CD163L1	304	245	330	143	332	280	15	21	18
FUZ_AATCACGCAGTCCACACACT	FUZ	673	610	835	490	392	381	32	36	26
PSPN_AGAGTTCTCGTCTGAACAGG	PSPN	264	132	306	144	166	220	10	11	12
AGAP5_GGTGACCGTTGAAGTTGGTG	AGAP5	253	190	301	166	169	121	8	9	10
ZZZ3_ACAGACGATTGCTGTACTCG	ZZZ3	309	215	372	180	231	68	12	18	6
GPR137_ATTGTACCAGTCGTAATCGA	GPR137	319	245	311	197	151	251	16	18	9
MRC2_CGTGGTAGGGCAGAGCACAT	MRC2	462	422	544	738	336	424	25	30	30
OR2A14_TGAGGCTATTGTAACGTAAG	OR2A14	312	452	347	370	185	68	20	19	10
OTOR_GATCTATGTGTACTCAAAGC	OTOR	410	397	437	270	182	65	14	9	12
OR6K3_GTGGAAATCATCACAATCTC	OR6K3	243	179	272	167	84	125	12	7	9
ZNF605_GGACTGCGATCCCATAAATG	ZNF605	221	131	300	270	98	54	7	2	9
HSP90B1_TTCTCTGGTCATTCCTACAC	HSP90B1	281	212	197	229	47	108	4	9	2
DHRS4_CCCGGGCTTGGAATTCGGTG	DHRS4	253	175	252	253	154	111	13	15	9
MCL1_AGGCGCTGGAGACCTTACGA	MCL1	188	268	279	214	386	261	24	24	20
ZKSCAN5_GGAGAAAAACCGTTTAAGTG	ZKSCAN5	165	23	122	32	75	39	5	4	4
PDLIM2_CTGGGGCTTCCGTATCACAG	PDLIM2	567	359	524	606	372	301	29	25	34
NAPRT_GAAGAAGAGCTCGAACTCGG	NAPRT	249	146	230	205	60	88	4	11	3
ARHGEF4_CCAACGGGACTGAACCACAT	ARHGEF4	248	146	220	210	104	324	19	16	11
FRG2_AAGCCCTGGAATGTCCCCTA	FRG2	363	518	441	332	268	314	20	27	15
SCAMP1_TGATAGAAACAAGGTCCGAC	SCAMP1	153	138	235	231	213	154	13	16	17
TRAM1_ACTTACGTCATCAGGTTATG	TRAM1	329	257	405	358	304	213	16	31	22
N4BP1_TTACACAGAATGCTGCCACA	N4BP1	635	676	728	544	756	671	44	54	44
RAX_GTCCTTGGTAAACCCCAGGA	RAX	747	791	858	749	577	512	45	46	35
OR51S1_GGACATGGCGAGCAAGACAG	OR51S1	578	743	797	663	452	512	36	49	33
POGK_TGACATATTCGGCCACACGC	POGK	202	244	218	175	224	273	17	30	20
BORA_TGGAGATTAGAATAATCACT	BORA	243	234	266	167	105	133	14	15	4
ZDHHC17_TATTGATGATTACAGCACAT	ZDHHC17	243	361	306	421	560	196	32	48	22
IGFBPL1_GCTGGGGTACGAGCGACCGT	IGFBPL1	135	246	205	230	133	108	8	15	7
PDCD6IP_CTTAAGTCGAGAGCCGACCG	PDCD6IP	416	296	410	288	226	214	15	17	13
AFAP1_AATTACCACATGTAATGGAA	AFAP1	286	277	370	205	98	63	5	7	9
PRR29_TCCACAGGAAGAGCCTGAGG	PRR29	337	229	410	187	733	831	5601	343	228
XAGE5_GCAAGTCGTAAACATCGTCT	XAGE5	177	102	197	177	256	222	19	23	11
TMEM14E_GCAAGATCCCAGATGTAAAC	TMEM14E	273	246	353	438	150	238	18	13	12
TARDBP_GACATATGATAGATGGACGA	TARDBP	525	442	464	331	323	406	16	22	26
UGT1A5_GTATGCCATTTCATGGACCC	UGT1A5	614	657	740	683	436	614	39	61	28
BIRC5_ATGCGGTGGTCCTTGAGAAA	BIRC5	195	217	227	168	258	177	14	14	16
RTN4IP1_GAGAGCCACATATGGCAAAG	RTN4IP1	200	168	168	303	226	90	15	19	9
RAB3GAP1_TGTCACTAATATATATCCAG	RAB3GAP1	89	161	78	25	4	17	1	1	2
DSP_CTGCCAGCGATAGTCGCCGA	DSP	666	667	874	653	941	553	59	76	39
SPHK2_AGGAGCCAAACTCGCCATGG	SPHK2	181	338	310	278	158	90	7	8	6
KDM6B_GGTGCTAGAAGAGATCAGCC	KDM6B	317	355	418	319	218	242	20	28	12
CIAO1_AGGGCCATGAATCCACTGTG	CIAO1	680	764	897	526	872	455	49	50	45
DSG3_TGTTCTAGCGGAGACAACCA	DSG3	229	208	183	198	218	170	15	21	10
DPP8_CAACTTACCGTAAATCCTTG	DPP8	219	89	201	67	72	80	5	6	10
CXCL2_CAGCGCAGTTCAGTGGCCAG	CXCL2	563	556	586	579	483	305	30	43	29
APELA_CTGGTCTCTGTCCGCTGATA	APELA	317	374	406	275	307	173	18	32	8
UBOX5_GCGGTATCCCTTGTATCAAG	UBOX5	518	533	583	672	290	170	18	21	14
INSC_TTGGCTATGATGCGGCACAA	INSC	358	414	414	569	336	442	35	44	26
GTF2I_AGGTCAATACTATCTCCAGG	GTF2I	263	246	282	318	230	350	15	25	15
XPNPEP1_GTAGCGCCCGTCAGTCCACA	XPNPEP1	281	305	341	102	182	135	12	14	9
XKR8_GCCGAGCGCATACTGGACGG	XKR8	426	363	452	292	191	129	19	19	9
C6orf1_CTGGGTCATAGCTGTACATG	C6orf1	748	908	856	754	638	397	44	60	41
RMND1_TGTACCAGTGCGATTTCATA	RMND1	353	192	302	158	57	82	4	4	3
KLK3_AGGAGGCTCATATCGTAGAG	KLK3	582	831	665	685	430	408	73	1189	62
FAIM_ATAAATATAGACGCTATCAG	FAIM	168	155	182	149	69	323	15	17	15
RAB2A_TACATCATAATCGGCGACAC	RAB2A	121	115	157	98	166	251	14	10	9
TBC1D30_TTAAAACGGTCTGATTAGGG	TBC1D30	129	67	107	21	29	64	7	7	4
PCDH19_GTTTAGCGAGTCCACCTACG	PCDH19	233	128	243	144	69	132	7	17	4
ZNF546_AAGTAAAAACACCATCCATG	ZNF546	251	319	267	181	68	192	8	8	8
TGIF2-C20orf24_AGTGATCTAGGTGAGGACGA	TGIF2-C20orf24	396	348	438	409	347	277	27	28	20
ZNF200_GGTACACTTGTCCACTGTGT	ZNF200	271	395	270	294	379	63	8	16	19
MRPS11_TCGACAGCTCCAAGACGCTG	MRPS11	505	557	641	380	294	225	19	22	28
EMCN_ATTAAAACAACAGAAATACC	EMCN	135	55	121	47	34	111	10	7	9
RASGEF1C_GTGGACCGAGACCTTCCCAA	RASGEF1C	200	280	273	173	185	257	26	17	15
RPL29_AAGATACGAATCTCTTAAGG	RPL29	127	124	148	145	120	121	14	14	8
PQLC2L_AAGGCAGGTCAAGTGCTCTC	PQLC2L	658	862	998	730	891	717	45	75	54
MAPK1_ATCCAGACCATGATCACACA	MAPK1	586	512	623	682	622	461	46	61	50
ZNF639_AGAATTCTAAGTACAGGACT	ZNF639	249	204	264	264	106	67	9	10	5
LPAR5_GAGTAGACCACCGCCGCCAG	LPAR5	739	722	858	775	889	661	58	88	58
ZNF799_CTCACAAATGCAAGATATGT	ZNF799	200	129	198	183	66	68	7	7	3
ZFPM2_GCTTCTGGTCAATAAGTCTG	ZFPM2	735	712	823	614	208	461	34	31	31
KPNA3_ATCACAATTGAGAACAACCT	KPNA3	188	191	252	158	221	150	19	18	13
CXCL14_CAAATGCAAGTGCTCCCGGA	CXCL14	149	33	143	67	57	116	2	7	2
NEU2_TCACCAGCACTGACCACGGG	NEU2	683	393	728	536	429	234	43	30	28
PARD3_CGAGACTAAACTCAATACAG	PARD3	387	586	429	353	345	342	24	35	17
ANKRD11_TCGTATCCTGTCAGACACGT	ANKRD11	173	191	202	176	86	99	7	8	11
RNF186_CCACCGCCTCATGGTCGCGC	RNF186	312	384	390	430	222	413	24	27	21
TMEM107_CAGGAGCGTCAGGAAGCGAG	TMEM107	628	392	705	587	324	504	24	32	27
ZNF205_TCCCCGTGCTTTCCCGAGAG	ZNF205	312	297	374	405	181	244	19	18	10
PADI6_GGGGAACTCATCGAGATCGG	PADI6	134	114	151	88	100	87	4	8	11
EBF3_TGTATCGACAACAGTCAACG	EBF3	202	136	201	211	202	81	7	16	10
FERMT3_GCAACCGAAGGATGACGGGC	FERMT3	241	249	332	181	139	118	11	10	11
JAM3_GTGCCGAAGGCTGTACCAGT	JAM3	599	578	756	822	523	682	86	1045	79
OR2A5_GCCTCAGGATGAGAACCACA	OR2A5	207	277	250	161	51	220	10	18	10
RBM12_AAGGGCGGCATGCCCGACAT	RBM12	416	316	484	539	395	363	20	29	18
LRP11_ACGCCATCGTCCAGTATGAG	LRP11	460	448	563	413	271	415	21	25	14
KBTBD12_TTTATATCAGCACTTTGCCG	KBTBD12	482	329	461	409	220	165	17	29	19
ESPN_CATGTCCTCACCCAATACCA	ESPN	220	154	196	220	47	132	9	10	5
WNK3_AGTAGCCCTGATAACCCAAG	WNK3	320	353	466	357	168	138	14	16	10
KPTN_CCGACAGAAAATCCGGCCAG	KPTN	213	269	245	160	369	206	24	27	23
RNF19B_GGAAAACCTCCAAACACAAG	RNF19B	428	118	409	253	124	257	18	13	11
MFSD2B_GGGGTAAGTCACTACAACCA	MFSD2B	238	247	277	238	212	221	18	21	20
HIF3A_GAACTGCTCTGGACATATGA	HIF3A	235	214	304	234	192	168	10	20	15
COX7B_GGTAATGCTGTATTAGCTAG	COX7B	88	116	109	73	49	75	1	4	4
COX15_AATGCCAATCTACCATCGAG	COX15	648	665	709	757	345	263	21	36	18
KBTBD2_TACTGAGAATATCTATCAGT	KBTBD2	99	126	125	65	68	46	1	13	3
ALDH5A1_TAATGTCTCCGTAAACACGG	ALDH5A1	167	151	178	85	60	182	8	14	8
THBS3_GAGTGAGTGTCCATTCCAAG	THBS3	243	262	281	330	195	192	14	16	14
OR1E1_ATTAACTCGAGTGTCAGAGA	OR1E1	424	381	477	449	325	308	22	37	23
LRCOL1_CTGTGGCCCATACCCTGCCA	LRCOL1	343	216	298	375	184	139	16	14	16
RGAG4_GACCTTCATAGCCGACCATG	RGAG4	634	599	676	637	491	344	34	43	28
GPC3_GACATCAATGAGTGCCTCCG	GPC3	455	511	603	530	419	300	38	32	20
C11orf40_CCATTAAGTCACATAGAAGC	C11orf40	372	255	372	207	197	363	26	24	26
GDAP2_AAGGATTCAATCTAGCTGCC	GDAP2	252	279	248	352	175	207	15	20	14
DPPA4_CGGTGAATCAGATTAACAGG	DPPA4	285	255	289	210	297	77	14	13	10
NPIPA1_TCCAACCGCCGTAGACAGGA	NPIPA1	113	114	121	61	82	53	7	8	7
MAT1A_TCACAAGCTCAACGCCCGGA	MAT1A	234	343	272	344	226	216	18	23	18
EIF6_AGACACAGTGCAGATTAGGC	EIF6	524	288	479	351	199	192	16	20	11
TRAPPC4_TGGACACCGGGTAATTAGCA	TRAPPC4	154	104	143	69	121	151	23	429	20
ELAVL1_TGTGAACTACGTGACCGCGA	ELAVL1	460	534	478	350	250	342	25	33	16
TSKU_TCAGGGCCGGGCACTACACG	TSKU	177	126	211	144	195	88	9	22	10
RPS20_GTGGTGAAGGTTCTAAGACG	RPS20	106	60	141	111	41	60	7	10	3
SYDE2_CAGGTGATATTCAGACCACA	SYDE2	364	283	518	387	307	271	24	17	17
VAT1L_GCACAGACATCCCTTCCCGG	VAT1L	590	667	643	556	387	418	37	42	23
CMTM1_GCGGTGCCCTCACTGCCTTG	CMTM1	175	151	178	291	205	481	29	46	28
SCP2D1_ACCTCGAACTGGCCCACCAG	SCP2D1	321	375	415	181	348	389	26	27	29
ATXN10_ACTCTTTGGAAGATAGTCCT	ATXN10	230	207	222	310	72	86	9	16	4
OR2T1_GGAAGAATTCAGCTCCCACA	OR2T1	234	91	187	131	168	121	13	21	16
NUP153_GCGAGCCCTTACATTGACAG	NUP153	727	593	737	813	528	451	24	46	36
FAM179B_GTGTCTTACTGCCAAAATTG	FAM179B	514	243	449	274	163	231	27	23	19
PLIN4_GGTGCCATGAATGTGGCCAA	PLIN4	253	335	289	236	224	159	14	10	14
USP32_GAATGCACATGACACCACAA	USP32	330	334	403	352	237	338	21	27	18
TMEM120B_AAGGACAAATCGACATGCCA	TMEM120B	460	560	591	568	406	283	28	28	30
ELK3_AAACCGACAAGCACGTCACC	ELK3	749	640	841	722	842	474	44	59	59
CT45A1_GGCTTACTTACTCTTTGCTT	CT45A1	608	726	817	498	652	271	31	36	22
FGD1_TTGAGAAGAAGCTCATAGCG	FGD1	552	563	577	334	482	342	24	45	34
SPATS2L_CCAGTTGTGTAATTCAGCAA	SPATS2L	501	347	478	577	244	126	20	13	14
OR8A1_TGATGTTGTAAAGCAAAGGG	OR8A1	207	322	312	207	320	257	55	915	46
NBEA_ATACGAAACATTGTAGTCCG	NBEA	747	666	855	654	535	492	26	62	28
SPTY2D1_CACAGGGCCAGAACTAACTG	SPTY2D1	299	234	341	332	307	194	12	26	12
SEZ6_AGCTGTGATTCGAAGCATAG	SEZ6	849	666	994	727	825	1173	102	1284	98
KIAA0101_GAGTTGGGCGCACGCAAACG	KIAA0101	289	318	284	224	167	139	13	26	13
ADAMTSL3_ATTTCTGGAATCGTCGCACG	ADAMTSL3	218	146	243	133	160	112	6	13	9
LTA_CTCATGGGCCAGGTAGAGTG	LTA	182	155	229	166	162	68	9	10	9
TAP1_GCCATGCGAGAGAAGCTCCG	TAP1	558	440	547	412	471	408	26	42	29
ST6GALNAC1_GCCCAATATAAGGAGTGACT	ST6GALNAC1	208	218	156	256	238	182	18	23	12
C1orf111_GGAGGCCTATGACTTCCCAG	C1orf111	270	381	305	244	135	107	6	13	6
KLRF2_ATGACTGGCTGTTGAACGAA	KLRF2	239	221	286	191	261	380	35	37	19
UBE2E2_GAGACAACATTTATGAATGG	UBE2E2	334	291	401	238	198	185	21	17	13
DEFB131_ATCATTAGAAATGAAGCTTC	DEFB131	424	405	578	551	517	570	42	47	36
RPL7_CGTTTGTCATCAGAATCAGA	RPL7	385	353	386	233	142	136	13	14	15
MX1_CCTTCCTGGCATAACCAGAG	MX1	626	474	654	573	221	505	17	44	24
ADAMTS15_CAACCCCATCAACATCGTTG	ADAMTS15	965	735	1072	997	937	649	56	54	60
CCDC28B_GATGTCTATGAGATGGAGGG	CCDC28B	407	368	396	368	330	289	19	33	24
RRM2_CTCCTGGAAGATCCTCCTCG	RRM2	334	321	290	371	221	125	11	19	9
CWF19L2_GTAGAAGAGAATCTAACCCA	CWF19L2	176	194	177	75	39	22	5	1	4
TMEM163_AGAGGCGCTGTACCTCATAA	TMEM163	241	431	309	194	286	129	22	17	18
SNX3_TGATTTCGTAAGTGGTGAAG	SNX3	683	455	665	515	289	478	23	53	25
TMEM184C_TGCTTGGTATATATGACGAA	TMEM184C	384	421	450	394	369	416	35	28	27
PATE1_ATCCTGCTCTGCTGCTTTAG	PATE1	652	707	733	601	516	642	35	51	37
SPHK2_CTACGAAGAGAACCGTGCCG	SPHK2	413	511	529	522	325	509	24	41	21
NR2E1_GAAGTCAACATGAACAAAGA	NR2E1	291	284	353	383	217	312	18	25	14
KLK5_CTGGGTGTGCATATCGCAGT	KLK5	175	43	220	158	48	111	6	9	5
TMED9_CCGGGCTGGGTAGAGTGATG	TMED9	142	164	233	159	119	269	17	14	12
PTGFRN_TGGAAGCATTCAGGTACACC	PTGFRN	256	251	298	156	130	269	25	15	16
FAM105A_TTATTTCAGATATTCAGCCA	FAM105A	189	228	194	258	38	136	4	8	5
C7orf62_TTTCTCATAACATTCCAATG	C7orf62	532	475	655	285	232	407	26	27	27
PNPLA8_TGTCTTTGTAGATTATCGCA	PNPLA8	150	85	162	22	66	57	3	6	7
FMO2_TAGAACAACAGATGAATCGG	FMO2	436	257	477	268	185	161	21	21	8
RRH_ATGGTACACGTAGCACCAGT	RRH	729	622	892	930	677	562	36	59	41
TRPC5_GGACAGACCTTCATGTACAG	TRPC5	152	115	157	128	111	111	3	8	3
HTR7_GGGGATATAAAATGCCACTG	HTR7	155	94	176	133	36	67	2	4	4
KIAA1257_AGCACCTACCCATATTCACA	KIAA1257	774	609	776	517	544	900	58	75	60
LONRF1_ACAGAACGAATGTCCGCAAG	LONRF1	239	226	294	177	128	182	13	11	11
RPL23A_ATAGCATAGTGGTCAAGCCT	RPL23A	434	299	481	248	227	237	21	18	15
SMPX_GAGGAGAAGAAGCCAATTCC	SMPX	167	357	289	189	143	54	10	8	4
ZNF628_GGGACGACCACTTGAAGGTG	ZNF628	523	437	673	504	281	330	27	29	28
UFSP2_TCATAATCAACTAACTGACA	UFSP2	460	433	630	347	185	308	18	16	18
OR2F1_GACCAAGAACAGGACAAACA	OR2F1	702	697	728	722	651	664	46	67	34
MARCH7_ATGAAGGTAGGCGGACAACG	MARCH7	839	532	926	730	625	947	65	75	44
DCDC1_AGACCTGTCAGTGCTCCAGT	DCDC1	284	234	249	395	104	135	9	8	5
MPHOSPH6_ATATTTAATACCTCAACCTC	MPHOSPH6	337	242	369	227	153	190	14	15	14
TEX30_GATGCCAGTGACATCAAATG	TEX30	400	546	488	694	155	362	20	26	19
HSPA14_AGAAGCTAGATACTGTGCTA	HSPA14	392	505	486	276	253	341	19	26	20
THUMPD1_TTAAGGCATCTACAGAGATG	THUMPD1	176	227	229	230	157	107	13	11	11
FAM129A_TCTGAACCACCAGATCAATG	FAM129A	159	90	122	91	41	14	5	4	2
TNNI3K_TACAATAGCTGGCCACCTAG	TNNI3K	462	416	521	451	482	377	24	46	32
VDR_ACAGCTCTAGGGTCACAGAA	VDR	237	344	309	123	220	96	18	9	9
TMPRSS11E_AGAGTCTCAGGATCGTTGGT	TMPRSS11E	379	357	458	418	378	216	26	24	24
PQLC2_GGAGACTCCTGCAACCTCAT	PQLC2	270	274	241	279	119	171	19	18	4
NDUFB4_CAGGTACTCTCGTTTCAGCT	NDUFB4	109	135	164	73	27	72	5	3	4
PCDHB8_GTCCTATGAAGTCAATATCG	PCDHB8	401	368	518	439	236	274	15	20	15
FAM120C_ATTACCTTAAGTGATGCAAG	FAM120C	273	377	370	465	214	225	18	21	14
PNOC_TGTGTTCAGCAGTTGTCAGA	PNOC	446	612	561	350	486	321	43	33	27
HOPX_GGCCGCGATGAGGCACAGCG	HOPX	190	231	246	219	196	98	12	11	4
DLG3_AGTCCGATCATAATCAAACA	DLG3	262	241	317	243	105	62	5	10	7
DCAF4L1_TCGGTCGCTCGCCAAAGAGG	DCAF4L1	342	287	357	384	143	256	14	22	9
ADGRF2_AGCAAGCTGTTTGCAAATGT	ADGRF2	579	717	741	547	610	541	44	56	36
APBB1_TGAGGGTCCAGGACACCTCA	APBB1	205	208	257	149	205	136	15	18	8
CACYBP_TTATCTGACTGATCCCATCC	CACYBP	716	613	758	741	403	361	34	47	24
VDAC2_CAAAGTCAACATCACAACCA	VDAC2	722	515	817	626	476	561	42	49	39
TNIP3_CTGTTTGAGGAAGTCTCGAG	TNIP3	455	378	493	366	311	340	23	33	26
MRPL57_CTGACTGCGCTCCTCTGGCG	MRPL57	190	86	193	94	50	53	8	11	4
COPB2_AGATGGTGAAAGATTGCCAC	COPB2	298	271	319	254	217	134	9	24	11
NCBP2_GACATAAAGAAAATCATTAT	NCBP2	277	336	312	339	501	486	36	39	32
ERBB2IP_ATCTGCCAGACTCTATAGGA	ERBB2IP	585	766	816	579	492	246	33	27	24
HDAC9_GAGAGCGCACGTGTGTGCGT	HDAC9	438	506	606	510	473	571	44	47	35
TMEM67_TTCCTTGTGGAGCTAACCAG	TMEM67	248	342	269	179	127	93	7	10	4
ATP1A4_TGATGAAGGGTGCTCCGGAG	ATP1A4	459	405	458	308	188	301	16	25	23
ADH4_TTCCCACACAAATTTGTGAG	ADH4	204	162	249	374	66	137	15	7	6
ADRA2A_TGGTCGTTGATCTCGCAGCG	ADRA2A	283	258	334	418	279	253	17	31	22
ORAOV1_AGTAGTTTGGGTGTGATGGA	ORAOV1	253	246	301	156	101	90	10	8	6
GTF3A_GTGTGGCAAGGCCTTCATCA	GTF3A	215	318	216	200	102	242	10	12	14
ERLIN2_AACAAAGCCCAACATACCAG	ERLIN2	316	307	334	289	128	154	16	9	10
RNF7_AGCTCAGGCTCCAAGTCGGG	RNF7	144	78	178	73	92	53	6	8	5
TSN_GCAGATTTCATGAGCACTGG	TSN	650	645	713	527	330	885	31	67	52
TAS2R5_TACTAAGATAGCGAAGCCAA	TAS2R5	167	188	223	127	86	83	6	6	13
ZCCHC2_AGCAGGAGCGGGTATACGAG	ZCCHC2	202	216	258	244	107	148	15	13	11
OTX1_CAGCTGTGAACGCGTGAAGG	OTX1	465	453	442	418	243	270	21	26	17
OTP_CCCCGACATCTTTATGCGTG	OTP	168	149	220	163	60	51	4	5	2
TTC5_TTTCGAGACACATAGTGTTG	TTC5	164	236	198	175	284	138	16	27	16
ENOX2_GAGCCTGTGCGAAATCAACG	ENOX2	541	339	546	267	266	418	26	33	16
USP17L1_GCAGGTAGATCATCACTGCA	USP17L1	264	236	308	478	421	507	38	38	31
OR8D4_TATTTCTGAATGCTACATGC	OR8D4	169	119	171	69	63	49	8	4	5
RPS14_GAAGAACAGGTCATCAGCCT	RPS14	99	85	128	79	57	95	3	11	6
SNX14_TCAACATCAATACAAAACAC	SNX14	161	96	129	75	53	20	7	6	5
DEFB112_ACCATATCACCTTTAGTAGG	DEFB112	899	745	969	836	460	829	63	73	64
APOB_GGTCTCTACCACCAAAACGG	APOB	514	278	438	172	88	165	11	12	9
VASH1_AGAAGAGCAGACCTCTGACA	VASH1	575	464	665	703	444	400	35	34	28
ERCC6_AGTGATGCTGAATTTGACGA	ERCC6	367	260	330	210	149	279	19	20	16
NCOR1_AGACGAGTATAGATCCAGTG	NCOR1	52	72	49	40	35	81	5	3	5
CXCL8_ATTTCTGTGTTGGCGCAGTG	CXCL8	349	336	394	181	99	170	4	22	3
TBC1D3C_TGTACTCCTCATATGCCAGG	TBC1D3C	325	296	366	395	172	132	11	12	13
TMEM5_ACATCCACGTCATTAATCCA	TMEM5	870	755	830	709	600	449	46	56	31
SPINK13_ATAAACGTGACTTCACTAGG	SPINK13	467	264	439	334	129	159	15	22	10
LILRA4_AAAACAACACCCCATACGTG	LILRA4	690	418	730	397	336	270	31	40	32
PPP1R14A_TCACCGTCAAGTATGACCGG	PPP1R14A	150	180	224	194	84	124	6	9	6
NLRP2_AGAACGACCACCTCTAGACG	NLRP2	414	472	462	313	273	184	26	13	18
ATF3_CCAGCGCAGAGGACATCCGG	ATF3	277	274	378	230	250	355	25	25	25
TMEM14A_AAAAGACCAGCAATCAAAGA	TMEM14A	273	185	317	258	376	199	18	34	17
TMC7_AATGAGCACGAAGCTGCTGT	TMC7	411	291	422	385	557	453	40	51	33
GPR35_TGGACCGCTATGTGGCCGTG	GPR35	776	847	836	653	834	586	61	77	49
SLC22A7_TGGTAGAGGAGAATTCTGAG	SLC22A7	446	231	433	267	117	139	10	18	12
PHGR1_CCACAGTGGCAGTGCCCCTG	PHGR1	238	225	337	328	312	197	17	23	14
MYCT1_TCTAGGTCTTCTTACACCCA	MYCT1	563	607	716	560	384	174	18	23	14
MPHOSPH9_GGAGGTTCAAGATCTAAACA	MPHOSPH9	100	65	134	94	73	32	6	6	5
E4F1_AGGTGGTGGGCACATCAAAG	E4F1	376	494	554	337	642	409	28	52	35
PRM1_GCTGCGACAGCATCTGTACC	PRM1	564	542	618	389	326	411	28	30	27
HMGN4_AAGGCAAAAGGAGATGCTAA	HMGN4	216	219	206	243	367	103	15	26	18
OR2A7_TGGGGAACGGGACCATACTG	OR2A7	616	536	719	541	667	432	39	51	39
ZRANB1_GAGTCCCGCTTCGTAGCAGG	ZRANB1	578	567	711	500	479	487	33	43	35
PPP2CB_GAACGCATTACAATATTGAG	PPP2CB	498	384	554	404	328	214	29	30	20
DNM3_AAACTGTTGCCTCTTCGCAG	DNM3	189	152	222	177	160	201	15	13	21
NEUROG3_CCAGCCCCACTCGCACACGG	NEUROG3	240	206	292	267	117	64	9	7	8
OR2M7_TGACACATCAATATTTGAAG	OR2M7	279	234	316	181	108	85	5	18	7
NWD1_CAAATGAGCTCAGATGCCCG	NWD1	128	83	143	54	58	48	3	6	5
ACTR10_AATGGATAGTCAACATTTGG	ACTR10	283	171	293	110	170	144	14	12	6
GABRP_ATAACACGGTCGTCACTCCT	GABRP	229	165	224	188	207	145	17	23	13
NCF2_GCAGTGGCTTACTTCCAACG	NCF2	550	591	689	435	449	185	16	37	20
PI4KA_GTAGGTGAAGAAGATCGTTG	PI4KA	255	227	232	173	44	45	3	4	3
FOXC1_TTCTACCGGGACAACAAGCA	FOXC1	693	757	774	716	475	980	53	74	55
NR2F2_GTGTGCGGAGACAAGTCGAG	NR2F2	144	107	185	274	135	111	10	13	9
ZNF648_AAAGTGTAGACACGTCCGCA	ZNF648	187	196	178	272	374	125	15	22	16
TMLHE_GACGTAATCAAAGCGCATCA	TMLHE	233	218	256	273	183	59	7	13	10
CAMTA1_GGCCTACATGCACGTCGCCG	CAMTA1	156	163	155	252	129	98	10	14	11
TM9SF2_CTTGTTACTTATGTCCATGG	TM9SF2	366	369	398	220	110	59	8	14	6
GORAB_GCTTAGACTATTCATACGCT	GORAB	401	336	366	383	183	378	17	27	21
OGT_CTATACACTTCCAGTGTCGA	OGT	238	124	300	196	275	249	14	15	21
CNTNAP5_GCCATGGCCTTGGACTACGG	CNTNAP5	545	390	584	427	242	161	18	18	15
ZNF530_ATAAGGCCTTGTGCTAGTGT	ZNF530	321	320	445	484	363	316	19	27	19
C10orf25_AAAAGCCTCGACCACACACA	C10orf25	344	283	361	445	221	351	19	27	16
TAS2R4_ACAGTACAAGATATTGAGCA	TAS2R4	657	713	815	794	543	366	35	57	30
ERGIC2_GCCAAATGTGCATGACCACG	ERGIC2	465	389	532	422	183	271	27	26	17
MUC13_CTCCAATAAAGCGGTGCCAG	MUC13	230	264	320	244	86	118	9	5	8
FCGR3A_GCTGCCACAGTCGACGACAG	FCGR3A	313	187	326	250	211	442	25	28	20
PRDM12_ACTCACACAACACCTTCCTG	PRDM12	582	348	719	385	377	332	22	25	16
MTM1_ATCCAGTGGAAGAATACAGG	MTM1	265	238	279	245	177	118	9	20	9
STX7_GATGTTAGAAGAGATCCTCT	STX7	486	406	543	545	390	278	22	32	17
KRTAP8-1_GGCAGCACCTACTCTCCAGT	KRTAP8-1	160	262	243	121	74	74	4	5	2
AKAP14_ATGGCGTAGAGTTTGTAGAG	AKAP14	540	546	551	597	392	481	31	57	26
HAL_AGATGGAGACCGTCTGACCA	HAL	265	236	314	293	196	151	6	16	14
PLEKHM3_TCCACTGTTGAGCTACAACG	PLEKHM3	313	187	310	232	209	252	17	23	18
KRTAP29-1_AGTTCATGTCAACCCGTCAG	KRTAP29-1	614	808	792	622	582	567	39	56	35
ARPC1B_AGTAACCGTATTGTGACCTG	ARPC1B	283	256	322	372	109	120	9	11	13
DDX19A_AAAGTCAAAGCAGATACCAA	DDX19A	350	525	458	317	347	196	19	21	22
TOX3_ACTGTTCCATGTTGAGACAG	TOX3	516	424	545	624	393	461	44	36	21
CABIN1_GTAGTGCAGCAAGTAAACGG	CABIN1	112	135	143	75	144	23	7	15	4
C15orf62_AGAGAGCGCCGATGGCAGGG	C15orf62	325	319	454	310	315	140	13	28	15
PPARGC1B_GAGGGAGGCATAAACAGGCG	PPARGC1B	593	438	601	519	286	517	34	30	27
TRPV6_CAGCCGGATATCGTCCTTAG	TRPV6	119	131	175	127	61	39	3	4	3
ADAMTS5_TGTGCTGTGATTGAAGACGA	ADAMTS5	356	454	413	324	289	501	40	34	29
MPP1_GTTGGATGTTGTTTCCTACG	MPP1	147	132	184	103	78	96	3	3	5
CES4A_CTCGATGTACGTCAGCACGC	CES4A	345	352	345	383	128	341	22	30	16
TCEAL3_CTCAGGAGGACTTACAGGAA	TCEAL3	403	588	609	653	574	292	36	41	24
SIGMAR1_CAGCACATACTCGGACAGCG	SIGMAR1	519	566	592	841	260	160	15	12	7
UPK1A_CGCCCACCTCAATCATGACG	UPK1A	444	277	560	307	340	544	37	40	25
ST7L_AGCCAGTAGAACATATGCAG	ST7L	249	272	334	258	168	297	19	23	13
GP9_AGGTGGTCAAAGGCTCCCGG	GP9	546	625	727	688	586	629	46	59	49
MAN2C1_ACTGCCACATTGATACAGGT	MAN2C1	658	697	737	516	564	568	47	68	49
ACSS1_ACCAGCATTGGGATAAACTG	ACSS1	187	240	222	242	114	33	7	6	4
TBPL2_AACAGTGGGATTACGGTCCA	TBPL2	397	573	418	634	259	315	13	30	17
NAT2_TAGAGGCTGCCACATCTGGG	NAT2	418	308	469	307	173	264	10	21	18
IL36B_AAGGGTAATATGGTTTACCT	IL36B	531	631	639	417	531	282	29	49	32
SNIP1_TATATTTAATGACTACACCC	SNIP1	195	150	175	98	65	94	4	9	3
CPNE4_GCATCTTGAGGATGACACAG	CPNE4	446	444	518	497	256	214	13	25	11
PPP1R3D_TGCCTGTCGGACCTGGACGG	PPP1R3D	646	698	804	649	521	388	27	36	24
MRAS_AATCTCCGTATGTTTCAGGT	MRAS	268	241	270	192	120	240	17	9	18
APPL1_TTTAATGAGTCAGGCCCGTG	APPL1	483	625	464	476	272	334	18	29	10
CGREF1_GGACAAAGTGCTCGAGACCC	CGREF1	167	174	161	109	40	75	7	3	8
FAM122A_GCAGATAAGCCACTCCTGGG	FAM122A	431	344	386	251	261	233	22	25	20
PRAMEF19_TTGCCTCAAGGAAAAATCCG	PRAMEF19	196	65	182	49	61	107	12	8	8
ATP5C1_ACCACACAGTCCTCGATCTG	ATP5C1	513	355	531	297	310	400	38	35	30
PAX5_TGGAGGAGTGAATCAGCTTG	PAX5	229	155	233	212	119	186	15	16	12
EGFL7_GCGGCACAGAGCACGCCTAC	EGFL7	441	664	496	648	389	322	35	35	32
TTC31_GAGCGTTTGGAGCAGTACTG	TTC31	160	192	169	155	200	87	8	15	10
ADGRG5_CTGGGGCACCCGCTTCAGAG	ADGRG5	233	234	270	270	201	230	23	24	8
PLCG2_ACCACGCCTTTGTTACCTCG	PLCG2	397	596	431	411	243	153	19	29	17
MYOM2_AAGGTCCCGAAATTCAGTGG	MYOM2	268	264	226	140	204	281	20	14	23
MRPL57_GGCCTCCCTCCTGCGCACCG	MRPL57	82	122	105	80	25	52	3	3	2
BAG3_GCCCATCCGTGTGCACACCG	BAG3	264	381	321	286	104	121	9	8	8
CLDN19_TAGGTCACATCCAATCAGCG	CLDN19	249	282	321	356	201	173	13	18	21
SFT2D1_TTTGCCATCTGCTTCGTATG	SFT2D1	299	325	326	152	142	154	7	16	8
MOCS1_AGGAAGGTGACTCACATCTG	MOCS1	742	875	903	775	386	536	34	53	26
PRAMEF7_TCAGGACCTCTATGATACTG	PRAMEF7	197	223	180	130	110	79	12	17	9
FAM135A_TTGGACAGAGCTTCGACAAG	FAM135A	655	671	849	597	455	421	51	189	32
CRYGB_CAGTGGTGCATTCGTAGCTG	CRYGB	884	824	1165	965	691	633	43	69	57
PRR34_CCCCCCCCAACCCCGCAACG	PRR34	367	371	453	358	294	311	19	25	24
U2AF1_AAACAAACCTGGCTAAACGT	U2AF1	369	333	340	191	115	299	11	22	14
DCUN1D1_ACAGCAGTTCTGTGATGACC	DCUN1D1	416	427	428	320	242	289	27	31	15
RABL3_GGAAATCCATCATGGACTGT	RABL3	484	309	466	320	255	412	32	47	36
LRAT_TGGCCCTGACAGACGACATG	LRAT	447	599	539	623	595	675	42	63	49
UBXN11_ACTTACCATCTCCATAGATG	UBXN11	193	228	219	160	27	83	4	5	1
PI4K2B_GGGTCGCACCTGAAACCGCG	PI4K2B	297	279	262	178	146	128	13	17	8
KIAA0368_CATGGCAGTAAGAAGCGTAG	KIAA0368	152	138	197	93	186	202	14	9	9
DCAF10_GGTACACCGAGTCCGCGGGG	DCAF10	279	190	322	221	109	177	11	13	9
C17orf105_ATGTGATTTGTGTGCGCCAC	C17orf105	725	702	744	746	490	305	33	47	32
BTN3A3_ATAAAGTGGAGCGACACCAA	BTN3A3	319	281	324	358	161	194	13	24	13
CDC5L_AATTGCACGTCAAACTGCCG	CDC5L	354	304	455	386	116	199	16	13	10
FBXW10_AGAAAATGAACACTTGCTTG	FBXW10	581	379	584	234	354	364	39	39	23
STT3A_ACAGACATTCCGAATGTCGA	STT3A	632	467	692	485	260	225	23	20	16
MYLK4_CACAATACGATGATCAAATG	MYLK4	183	73	179	100	46	88	4	9	4
CYCS_TGCCACACCGTTGAAAAGGG	CYCS	467	205	365	153	80	209	10	22	10
KIF26A_GGTGGCCCCAGGAAGCATCG	KIF26A	618	756	730	670	383	458	30	32	20
SYNE4_AGGCCCCCAATGTCCCCCGC	SYNE4	605	784	797	642	736	511	499	71	61
AGR2_AAGTGATGAATAATCATCAA	AGR2	483	530	623	477	408	209	22	30	14
KIR2DL4_CAGAGTGTGTGGGCACACGT	KIR2DL4	571	539	658	540	317	385	22	33	25
GMPR_ATGTCCTGCTCCGACCTAAG	GMPR	296	434	378	324	175	134	12	20	9
DNAJC10_CTGCCAATGACAAAGAACCA	DNAJC10	372	385	390	342	214	302	14	31	16
RCOR2_GGTGGCGGTACTGAGACACC	RCOR2	230	173	242	253	214	81	15	13	8
SCGB1D2_GCAAGACTTAACTTGAACAG	SCGB1D2	417	337	485	362	288	160	23	18	14
MOB3C_AGTGTGGTGAGGCTACCACC	MOB3C	361	344	407	300	116	147	17	17	7
DNMT3A_GCGTACCAGTACGACGACGA	DNMT3A	587	692	715	675	553	284	26	36	28
PSMD6_CTTAGAAAGACCAGATCTCA	PSMD6	368	308	393	173	154	90	8	9	6
ANXA2_TGGGAAACCAACCTTTGCCA	ANXA2	403	344	452	416	347	294	23	21	24
C19orf18_TATATCATTCTCCAGTCGAC	C19orf18	253	379	244	187	215	268	13	26	17
APC_TCAATAGGCGTGTAATGATG	APC	374	148	305	137	147	173	10	17	8
CACNG2_TCTGGAGTAGAGCCAATAGT	CACNG2	500	336	471	535	195	331	24	20	23
HMGA1_CCAACACCTAAGAGACCTCG	HMGA1	300	273	271	119	121	89	11	13	10
HACD2_ACTGGAGCCTTATTGGAGGT	HACD2	317	299	309	247	131	116	14	10	9
MOV10_AGCCGCCCCTCAGTGCTACG	MOV10	672	534	717	508	691	523	41	52	51
SHARPIN_TCAGTTTCCTACACCATCCG	SHARPIN	531	689	648	459	290	507	30	37	25
APBA2_CAGAGCTGGAGTCCCCATCG	APBA2	309	368	380	325	389	153	19	22	17
TRIM7_TCCTCCTCAGAGGACCTTCG	TRIM7	283	215	257	214	293	198	12	25	25
JAK3_GTGTACAAATTCCTGCACCA	JAK3	237	246	255	210	636	228	29	51	27
SLC25A51_AATCACATTTCCCATTCAGA	SLC25A51	293	383	446	218	522	343	27	44	33
FAM219B_AGAGTCTGGGCGGTTCGGCG	FAM219B	770	616	852	517	471	471	35	59	26
CLDN6_AAGGAGGGCGATGACACAGA	CLDN6	130	84	141	180	82	42	5	4	6
ABCA13_CAATGACTTCCATAATTGGG	ABCA13	528	331	492	396	205	475	19	41	21
POLR3D_AGGGAACTGGGATAAGACAG	POLR3D	147	214	192	154	132	94	14	17	9
PITX2_CAGGGGAAGAATGAGGACGT	PITX2	615	968	635	540	3454	3382	1166	1455	26471
OR6C3_TCATGATGGATGTGTAATGA	OR6C3	299	240	353	387	213	135	17	20	12
CT47A2_CAACTCAGCCGCCTGATGGT	CT47A2	291	164	240	269	141	217	13	19	19
NKTR_TGCTAAAAGGGAAAAACCTG	NKTR	172	45	143	55	29	61	7	14	2
DEFB131_TTGATGTTCACAGTTCCTCC	DEFB131	446	471	516	232	371	193	26	26	23
COX7A2L_CCCAGCATAATCATACACTG	COX7A2L	314	233	334	240	175	139	12	14	12
HEATR5B_ACAAATTGATGATTCGACAC	HEATR5B	224	87	175	66	94	166	10	20	11
CCL19_AGTTCCTCACGATGTACCCA	CCL19	499	526	583	469	319	311	20	33	17
ALB_ACTTTGGCATAGCATTCATG	ALB	341	288	297	221	186	278	23	29	18
CHRNB3_TCATCAGGGAGCCTTCGAAG	CHRNB3	301	249	379	141	190	255	10	17	16
CTAG1B_AACTCAAGCAGGCGGCTCTC	CTAG1B	393	487	438	458	368	153	16	24	15
PDXP_GGTCCTGTTCGACTGTGACG	PDXP	649	869	735	978	629	516	39	61	37
EDA2R_GTACACACATTGAACCTCAG	EDA2R	755	746	785	660	571	794	70	61	55
GPBP1_GCTCTAGATTTAGGATTCGG	GPBP1	106	118	100	77	138	87	7	16	7
JAGN1_TCCACTCATTTATGGCAGCA	JAGN1	374	391	459	451	560	792	46	61	48
ZNF474_ATTAACACTCTCTGTTTCTG	ZNF474	604	540	630	503	269	302	24	42	21
DMXL1_GAAAATCCATTTACTGCTCG	DMXL1	233	255	254	103	41	109	7	9	5
SMYD4_GACACTTAATTATGGCCTAG	SMYD4	250	385	353	595	439	403	91	1643	70
RPS17_GAAAAGTACTACACGCGCCT	RPS17	222	153	185	145	63	112	7	15	5
TUBB4B_GCTGGATGTTGTGAGAAAGG	TUBB4B	154	83	170	46	46	78	4	7	2
CHML_AAATAGTTAAAGAAGGCAGG	CHML	433	424	435	301	228	184	20	22	18
PLGRKT_CCGAGACCACGCAATCTGCA	PLGRKT	621	457	584	520	303	604	30	63	28
SPTY2D1_AAGCAAGAGCTATGGCCAAG	SPTY2D1	322	355	424	309	210	140	14	18	7
NFIB_CTATCATGACATGAACTCGG	NFIB	721	556	824	492	552	998	72	78	68
SLITRK4_ACAATCTCACTAATTTACGC	SLITRK4	509	281	383	137	91	162	10	13	16
HELQ_CTTATCTCTTACCTTCGAGC	HELQ	109	76	144	198	113	65	4	6	5
ATP6V0E1_ATCCCTAAGGGTCCTAACCG	ATP6V0E1	280	273	305	366	113	160	9	14	6
EIF5A2_TTGTCCTTCTACTCACAACA	EIF5A2	666	806	737	669	262	263	19	23	21
PELP1_CCAGCGAGAAGATAGCCTTG	PELP1	272	308	314	243	245	155	13	17	16
CSGALNACT2_GACAAAGCTGAAGTTAGCAT	CSGALNACT2	171	133	169	91	50	41	6	3	1
HIPK2_ACTGGGCGAATGTATTTGAG	HIPK2	714	686	755	716	305	442	31	38	29
RRBP1_GACAGGAGCAACGATAATGG	RRBP1	531	519	745	614	215	203	15	22	14
NDC1_CATTACACTAGAGCCAAATG	NDC1	408	419	511	301	225	339	21	34	18
GSG1_GCGTTCCCAGGGATAACCAT	GSG1	365	362	395	306	150	190	12	19	12
ADTRP_GTGCTGAAAAGAACCAAAGG	ADTRP	275	200	263	445	416	282	26	21	28
TPR_TAGAAGAGGATGTCAAACGT	TPR	210	163	242	236	145	103	8	18	10
UNC119_AACGGTTGCCCATCAACCGG	UNC119	332	219	306	452	307	139	22	24	13
ZAN_ATGGCCGCTACTCACTACCA	ZAN	945	1032	1082	887	695	673	41	63	36
ADGRG3_GTCTGTGGTTGTAGGTTCCG	ADGRG3	662	839	740	575	336	517	33	47	22
NRIP1_TGGATCCCAAGTGTTTAGCA	NRIP1	716	679	818	639	344	466	42	37	35
CC2D1B_GTCCTCCTCAACACCCATAG	CC2D1B	551	564	659	706	289	185	13	15	17
ADGRG2_AACCCTGCAAACCCTAAGTG	ADGRG2	482	585	506	528	550	299	16	32	21
STRADA_CAGACTTGGCATCATAACCC	STRADA	459	346	562	417	244	242	20	28	20
FAM178B_ACTCACCTTGTGGTCTAGCT	FAM178B	433	405	521	401	166	281	18	22	20
CCDC78_CCAGGTTGTGCTACGAGCCA	CCDC78	568	563	663	515	326	197	27	21	20
PECAM1_CTTCCATGATCATTCCGGTG	PECAM1	359	355	392	277	151	384	22	24	10
DMGDH_GTCTGATCTAGATCGAATCA	DMGDH	324	424	363	313	296	143	24	30	14
APIP_AAAATACCTATAATACCCTC	APIP	103	47	90	22	16	24	2	3	1
VANGL1_CTTCATAATACAACTCGTTG	VANGL1	234	250	283	219	136	167	11	9	9
LITAF_TTCATCAGTTACCGTGCAGA	LITAF	1000	763	1033	1020	837	969	75	89	61
SUN1_TGGGTTTAAACACGTCCTGG	SUN1	294	341	376	361	197	283	21	21	21
RFC2_TGAAGCATTGAGTTCCAACA	RFC2	493	351	556	316	184	443	11	36	18
LOC388780_CTTAGGACCTCCGACATGAA	LOC388780	297	248	407	157	179	162	9	21	16
FAM86B2_CGGATCCTCGAGCAGCTCCG	FAM86B2	255	191	269	285	109	109	13	8	8
ALPK2_GCAACTGCACACATTTACCC	ALPK2	331	178	336	157	113	161	19	21	10
MRPL52_CCAGTCTGGGAGCTCGGTAA	MRPL52	448	632	577	636	322	173	14	21	11
REEP6_AGCTATCGAGAGCCCAAGCA	REEP6	520	371	701	444	397	231	29	32	23
P2RY1_CAAGGCGCATTTGAACGACG	P2RY1	477	463	611	510	356	541	41	43	25
PLOD3_ACGACCAGCTGTTCTACACA	PLOD3	841	688	934	690	711	367	48	49	42
ZNF672_CCACAGTCGCCACATGCGTA	ZNF672	503	622	660	548	486	599	42	58	46
GNAI1_AGCACTGAGTGACTACGACC	GNAI1	233	192	221	123	129	61	7	8	7
PPP1R14A_TCCCCGGGCTCACCATGCCG	PPP1R14A	241	336	294	154	119	129	11	6	8
FAM118A_TGTTTGGTAGGTCCTTGAAT	FAM118A	373	407	366	200	270	95	14	19	7
ZNF83_GAATCCTGCGATGCTGTGCA	ZNF83	337	271	387	321	359	149	22	34	21
ADGRF2_GGACCTCAATGGACAAGCAA	ADGRF2	348	424	433	384	430	375	38	39	26
LTV1_GTGTGCACTGAAGGTACTTG	LTV1	248	385	297	264	267	204	19	23	13
CT45A5_CTTCGTATCAGAAAAGGCAG	CT45A5	209	228	301	112	205	200	20	23	11
CAV1_CATCTACAAGCCCAACAACA	CAV1	200	205	209	179	154	49	9	8	8
ZNF566_GGATGGATGGTGACTCAAAG	ZNF566	364	455	448	476	319	169	18	25	15
EXOC1_CATGTTTCCCATATCCAACA	EXOC1	268	239	252	170	86	85	4	8	8
FNTB_CACAGAAGGTATAGCCACCA	FNTB	204	128	233	149	128	112	15	15	7
ST6GALNAC5_ATGAATGACGCCCCCACACG	ST6GALNAC5	229	153	293	242	84	104	11	15	8
SLC25A5_AGATACCGAAGTAGGCGGCT	SLC25A5	175	295	204	161	78	74	8	4	2
GABARAPL2_TCGAGCGAAATATCCCGACA	GABARAPL2	180	183	257	238	134	85	5	12	8
FECH_TACAGATACTATAATCAAGT	FECH	209	136	238	107	68	184	10	14	9
LAIR1_ATCTACTGTCCCTCTCCAGG	LAIR1	744	830	866	707	530	520	47	47	36
FCGR1B_GCCATTGAGAAACCACTGTG	FCGR1B	115	50	181	159	88	137	8	8	8
GOLM1_AAAGAAAACAAAACACCTGG	GOLM1	387	475	412	335	191	123	10	13	15
MYO10_GATCATAGATAACACCACCA	MYO10	215	335	275	192	185	362	18	21	12
ARF1_TGACAGAGAGCGTGTGAACG	ARF1	107	47	109	89	45	37	1	3	3
IL36A_AAAATTGACACACCTCAGCA	IL36A	503	275	435	318	152	352	21	26	23
MARC1_AACAAGTCTGCTATTTGATG	MARC1	854	547	902	603	320	672	46	45	26
SFXN3_AAAGTACTTTGGTCCCAGCG	SFXN3	196	172	185	213	160	69	4	15	6
DHRS9_TCACACTGATGAGTCCAAAC	DHRS9	455	551	619	392	322	228	20	31	22
ERAS_TTGTTGCCCACGAGGACAAG	ERAS	246	165	231	242	204	104	13	18	8
HSD17B3_GTAGAGAGGCCAAGGAAACA	HSD17B3	174	171	213	162	24	28	5	4	0
PCDHA8_GCTAAGCCTGTAGGTTAACA	PCDHA8	332	302	370	380	209	266	13	18	12
MARK2_CAAAAAATATGATGGACCCG	MARK2	260	171	247	180	134	158	8	15	5
ARIH1_CATGGTGGAATGTATCCGGG	ARIH1	186	141	211	168	25	51	3	1	3
ADPRH_AAGTGAGCATCGAGAGTGGT	ADPRH	494	547	615	494	425	299	28	54	36
RNGTT_TTATCAAATACTCTCTTGGA	RNGTT	274	515	337	233	430	138	24	28	22
C1QTNF2_TACCAAGTCAGCTTTCTCGG	C1QTNF2	309	235	280	225	183	227	16	18	17
SLC25A29_ACACCCGTTTGACACGGTCA	SLC25A29	590	783	721	596	668	460	46	56	30
CRYL1_CCTCCTTCTGGACTCGCATG	CRYL1	340	414	377	393	341	196	22	23	16
BOD1L1_GGATCATACGATTCCCTCAG	BOD1L1	463	527	577	445	389	289	27	32	23
CYP7A1_TTTCCATCATGCTTTCCGTG	CYP7A1	390	205	324	235	136	332	18	36	13
LRRTM2_GGAGTTGGAACGTAAATGCA	LRRTM2	517	425	640	301	222	155	13	23	14
CD163L1_AAATGTCATCCAGCCAAATG	CD163L1	318	195	336	285	193	204	421	41	21
NEU2_AAAGGTGGACCACTCCCGGT	NEU2	490	410	576	362	542	177	30	33	24
FBXL2_CAGTGTACTCACTGCAGTCG	FBXL2	424	425	561	331	241	415	18	25	17
SET_AGATTTCCATTTGATTTCGG	SET	206	77	155	92	47	160	10	11	8
IL21R_GAGCTGCAGTACAGGAACCG	IL21R	481	501	430	473	323	208	20	20	16
ADAM18_AGTAAGTATGCTATGTCATG	ADAM18	219	213	258	471	94	232	10	17	10
C2orf76_TCATCAAGCACATAAATCAA	C2orf76	274	138	260	164	111	226	19	18	15
EBF1_GGTGTCTACGACAGTCAATG	EBF1	275	241	335	368	250	239	12	14	16
C11orf42_GCAGCCTGCTATGACCTACT	C11orf42	167	205	193	193	172	231	10	19	15
COMMD8_TCATGAAATGCGTGAAAAGT	COMMD8	286	298	312	252	99	55	8	6	9
RANBP9_GGAAGCTAATTCTTCTAGAA	RANBP9	141	290	190	154	372	217	19	33	23
LCE1C_ACTGCAGCATCCCCCAGAGC	LCE1C	537	524	593	428	274	1114	39	70	45
RIPK1_CCATGCGGCTGCCATAAAGA	RIPK1	634	684	777	544	423	462	27	34	32
FAM129B_CTGAACGTCATCAACGAGGG	FAM129B	846	778	957	405	442	671	46	50	39
MYOCD_AGACAACAGCTTCGAATTCG	MYOCD	250	149	253	157	93	191	10	17	11
TAB3_ACAGGATTAACACTAAATGG	TAB3	211	322	272	246	181	161	12	17	13
KDR_CAGCCTCTGCCAATCCATGT	KDR	274	316	330	234	146	106	5	14	7
LCN9_GAGACCTGAGGGTCTTCGTC	LCN9	258	140	310	392	194	82	10	12	8
ABCA9_TGGCAGGAAGAACAATCATG	ABCA9	347	267	380	330	125	327	12	19	9
TNFRSF12A_GCTCGCTGCGCCGGTTGCTG	TNFRSF12A	221	188	226	124	101	160	10	14	6
TCP10_ACTCCCGGTGCAGAAAGACG	TCP10	315	272	402	149	80	103	5	6	13
NUPL1_GCCACTGGGTTCACTCTAGG	NUPL1	452	430	483	446	386	424	26	41	31
NLRP7_AATAGAAATTTCCTTGAACG	NLRP7	463	688	621	747	649	627	441	649	61
CTNNA1_GGGCCCTCTAATAAGAAGAG	CTNNA1	69	98	156	28	71	32	7	4	1
HIST1H2AI_GCCGGGCTTCAGTTTCCCGT	HIST1H2AI	74	70	77	80	3	27	0	3	0
SMIM5_TGAGAAGGCCACGATCTCCA	SMIM5	573	409	572	420	293	309	37	39	21
KBTBD3_TTGTGGATGGTCGAGCATCA	KBTBD3	921	846	999	776	592	585	45	64	56
UBA2_TGACAATGGACAAACTATGG	UBA2	224	148	222	128	21	49	3	3	2
VPS37D_CAGAGGAAAGCATGCATCGC	VPS37D	106	93	142	108	58	15	4	4	2
SNRPC_GGTATCATCGCCCCTGCAGG	SNRPC	269	265	269	152	176	207	20	17	14
STK26_TTGTTCTGAGAGCAAGACAT	STK26	333	223	313	261	88	199	9	14	12
FAM86C1_GCCGCCCACCTGCCAGCGGA	FAM86C1	629	721	806	616	646	669	44	51	36
CDH1_AAGTCACGCTGAATACAGTG	CDH1	400	357	465	360	255	242	16	23	12
CNTRL_CAAACAAACAAGGTTCCTTG	CNTRL	396	306	585	330	196	177	12	21	16
KIF1A_ATTGCCACACGGTGTACCAG	KIF1A	362	350	376	390	265	136	20	22	17
TIGD4_CAAAGACAGAATAACTCTGG	TIGD4	141	123	168	149	156	141	16	15	8
TMED7_CGAGCAGCCTGCACCCCCAA	TMED7	645	773	760	803	689	456	38	56	45
RAP1GAP_AAGCACTTTCTCGGCAAGGT	RAP1GAP	299	390	483	358	241	163	20	24	16
IL19_ACAATATCAGTATTGTACCC	IL19	486	498	542	266	234	305	22	26	25
GPR148_TGAGAATGCCACAGGCCATG	GPR148	424	285	469	347	181	158	17	21	12
RAD21_AAGTGTTGTTTGATCAGTCA	RAD21	650	689	782	809	892	729	55	87	48
PMM1_CCCATAGAAAATTGACCCTG	PMM1	233	272	278	229	307	144	12	30	18
CNN1_GGGGTGACAGGCCGTCGCAT	CNN1	314	338	463	455	385	377	21	38	22
RGSL1_TCTAGAAACTCATCATACCA	RGSL1	479	534	602	350	227	204	17	24	13
ATF6_GAATAAGAGTCCACTGACCG	ATF6	239	265	232	224	118	195	8	21	15
NDUFB10_ACTCAGTGATGTCTGGCACG	NDUFB10	495	396	607	310	379	298	30	47	32
ZDHHC20_TCCCGCTTCCCCCTCCAAAG	ZDHHC20	526	607	524	618	297	274	24	31	23
SEMA3D_AGACTCAAGCTAACCTACAA	SEMA3D	736	877	892	759	545	540	33	43	32
DTYMK_TCTGCGTGCTCTTCCCGGCG	DTYMK	206	298	268	296	89	50	3	6	7
ZBTB7A_ATCATCGGACGCCCCAAAGG	ZBTB7A	700	597	771	590	490	296	32	34	29
ZBTB8A_CCTTGGCCAAGCATGAACCA	ZBTB8A	501	368	590	315	478	295	21	30	22
CDK11B_CTACATCGTGATGAACTATG	CDK11B	261	236	268	227	146	152	11	12	19
FBXO8_AGGTTGTGCAAATCCACTTG	FBXO8	353	340	406	501	302	122	21	21	12
C16orf72_CCCTAACCGAGCTACTTCAA	C16orf72	298	323	404	397	306	170	14	16	12
REEP1_GCACAAGGGCATCGTAACTT	REEP1	549	439	600	339	193	375	20	26	17
MYO3A_TGCAGAAACATATCTAAGAG	MYO3A	243	233	337	282	278	469	62	86	1102
ZFX_GCTGGCAAAATAGAACACGA	ZFX	250	311	230	121	158	69	12	10	14
KRT39_ATGTCAATATGAGCCCATCA	KRT39	516	586	615	746	288	251	13	14	12
FRMD3_TGAAGTATGGAATGCCAACA	FRMD3	394	439	464	353	347	337	23	24	21
TANK_GGTGTGACAGATGTGATGGA	TANK	354	311	420	449	341	375	24	37	17
LRRC24_AAGGTGCCCCAGCCTCGCGA	LRRC24	652	907	920	735	576	584	41	63	39
MTG1_TTGTTGAGGACCAGCAAGTG	MTG1	194	126	214	127	46	83	8	4	4
DLK1_CCCCCAAAATGGATTCTGCG	DLK1	271	251	365	329	144	192	16	19	12
TEFM_GACCGTTGGAGTTTAATGAG	TEFM	302	329	380	166	202	141	15	23	11
ITLN1_GGAAAGTGTTGGACTGACAA	ITLN1	476	385	360	264	365	193	20	24	16
STK11_GTTGTTTGAGAACATCGGGA	STK11	174	132	203	149	100	90	2	9	6
TK1_TTCACCACGCTCTCGGCCAG	TK1	282	195	302	247	109	118	9	10	14
HPS5_GGGCGAGCACAATATATCAG	HPS5	449	513	502	471	373	315	24	32	24
RNF19B_ATAATGTATGCACTGCATCG	RNF19B	797	715	835	626	663	504	39	51	36
DPP3_AGCCAGGCCTCCGTACCAGG	DPP3	563	615	684	766	257	243	20	32	29
RPL7A_CACCCTTTACTTCTCAGGAC	RPL7A	181	216	235	306	121	38	5	5	9
JPH4_AGTCACTGGGCGTCTTCACG	JPH4	334	343	383	450	251	363	12	37	19
FAM168A_CCTAAGAACATGGCCTACAC	FAM168A	161	90	176	210	114	92	6	9	10
GGNBP2_TAAGGATATTGTATGCTCGG	GGNBP2	257	354	273	294	240	258	14	24	16
ARL6IP5_AGAGCAGGTTGCTCACTACG	ARL6IP5	934	767	1062	795	864	704	46	81	58
ALG6_ATTATTAATTGGATGTGACG	ALG6	156	183	177	99	266	282	90	131	1794
WBSCR22_GTTGGAGCTGATCACAACCC	WBSCR22	518	371	542	370	205	321	23	29	24
ENDOG_GCGCGAGTGCGACTTCCGCG	ENDOG	165	139	240	206	141	84	9	6	11
METTL11B_TTTCCTAAGAAATTTCTGAG	METTL11B	202	194	211	113	54	51	6	6	5
C1QTNF3_AAGGAGAGAAGGGCTACCCG	C1QTNF3	551	594	640	493	318	256	22	26	20
TAF9_AGGTAAAAGACTGATCAGCG	TAF9	512	598	572	487	323	237	20	28	17
ZNF706_GCTGGACAAAAGAAGAAACA	ZNF706	334	436	418	386	192	121	14	14	4
DNLZ_GGTTGTCAGCGATGATATGG	DNLZ	205	176	187	84	52	29	3	2	3
TBC1D3C_AAGAAACTAACAAGAAAGAA	TBC1D3C	207	180	222	101	64	86	6	7	2
WDR61_AAGTCCATAGATGCAGGACC	WDR61	402	403	418	401	167	116	10	17	5
CEACAM6_TCACTCTACTCAGCGTCAAA	CEACAM6	507	597	570	459	543	695	45	57	37
USP51_TTGATGAGAAACATCTGTTG	USP51	291	382	322	329	371	333	24	32	20
HLA-DRB5_GGAAGACAGGCGCGCCGCGG	HLA-DRB5	186	141	169	148	76	64	9	7	5
LRRC55_GGACACCCGAAACCTCAGCC	LRRC55	418	565	516	579	354	240	27	25	17
GLYCTK_AGGCAAAACCTCTACCTGGT	GLYCTK	518	410	557	261	378	269	32	35	19
ZNF217_TGGGTGGTACTGCCATCCGG	ZNF217	155	170	138	112	90	172	7	12	8
SDPR_GTGGGGCAAATCATCATCTG	SDPR	582	679	692	716	783	1167	70	93	57
PEX7_CTATAAAGAACACGCTCAGG	PEX7	396	293	383	287	190	228	18	16	7
ZBED9_CATTAGTATCTAAGCTACTG	ZBED9	520	662	609	1059	433	254	33	33	25
ABCG5_TGATTGGCAACTACAGCTTG	ABCG5	404	411	458	364	256	377	26	25	18
PACS1_GCAGTGATGATCCATTGCAT	PACS1	131	136	192	97	216	87	10	18	11
SLC35A2_CTGCTCTTCGCACAGAAGAG	SLC35A2	150	155	195	108	189	35	13	11	11
BTBD2_CACTGCAGACGCCATCACCG	BTBD2	805	968	1052	965	559	754	40	65	51
CRHR2_CTCATAGTAGAGCTTGCCGA	CRHR2	503	376	646	441	418	355	28	43	23
OR1L3_CTGTGCCAGACATTCAGCAT	OR1L3	547	559	600	396	369	157	20	27	14
PYGB_ACTGTTTCACGATCTCCGAG	PYGB	229	220	286	268	107	60	4	11	6
SDHAF3_TTTCACGTACTGGTCGCCCA	SDHAF3	584	649	757	591	309	466	22	39	35
TNFSF13B_GCTGTCTTGCTGCCTCACGG	TNFSF13B	439	274	500	275	242	348	20	28	14
ARL6IP4_GAGCTCGCAGTCGTATGGAG	ARL6IP4	324	275	334	157	126	183	6	16	10
SLC38A11_AAGAACCCACAGTAGCTAAG	SLC38A11	455	515	481	397	249	193	17	31	12
PGF_CGTGTCCGAGTACCCCAGCG	PGF	370	396	423	342	270	166	13	22	14
KCND1_AGTCCACACTCACCCAAGCG	KCND1	305	228	377	299	160	270	17	17	12
LTBP3_GGCGCTCACCCAAGCAACTG	LTBP3	129	115	110	182	87	15	2	6	2
GLOD4_CAGTGTAAGCTGGAGCTACA	GLOD4	330	228	299	396	115	166	12	9	10
STK26_GGATGCATATCGGAGTTAGG	STK26	172	95	173	181	80	65	6	8	3
GPD2_CAGGACAACATAACGATGCA	GPD2	231	218	281	326	141	120	22	15	7
FAM46B_ATCTCACTGTCCAACAAGAG	FAM46B	773	603	857	785	561	606	49	44	42
CPVL_CTGTAGCCAGAGAACTACTG	CPVL	453	332	581	386	269	126	18	17	19
AFF3_CAGCTTAGGAGACTCATCAG	AFF3	228	235	204	353	124	78	11	10	7
CAPN14_AGACGGTCATCGATCACCAC	CAPN14	5	1	11	5	0	0	0	0	0
AP3M2_TGTGGCCGTGATCCAGACGG	AP3M2	184	285	190	191	63	69	4	3	4
CEP126_TGTGTTCCAGCTTAAACTGG	CEP126	159	92	167	93	58	136	13	13	8
ZNHIT1_GAAGTTTAAAATGATCACCT	ZNHIT1	132	207	200	217	138	105	9	3	9
ABCC6_GAGAACTGTGAGAGTCACAA	ABCC6	229	330	237	272	202	196	12	22	14
KIRREL3_ACCATCGTCTGGATGAAGCG	KIRREL3	964	1027	1155	1231	482	552	36	47	28
TANGO2_CTGAAGAAGGTCTCTATGGA	TANGO2	109	58	121	211	60	38	4	5	9
UQCC3_GCGGAAGCAGGAAATGCTAA	UQCC3	221	187	318	163	159	66	10	7	2
RASD2_TAACCGGGAGTCCTTCGATG	RASD2	240	183	286	355	107	189	3	19	12
ERO1L_GAGCGCTACACTGGTTACAA	ERO1L	140	119	136	217	123	213	12	19	11
F13A1_TAAGAAAGATGGCACTCATG	F13A1	236	313	257	133	177	156	11	12	8
TRIM49B_TCCCATTGAGTCGGCTGCTG	TRIM49B	495	424	555	478	447	286	37	41	25
ITLN1_AGATAACACCATTCTCAGTG	ITLN1	421	307	420	224	260	281	63	64	824
PAXIP1_GCACACAAGTTAATCAACCC	PAXIP1	257	352	308	189	307	136	22	22	14
KBTBD12_AATGACCTTTATGTTATAGG	KBTBD12	533	747	559	432	365	355	19	34	25
SLC8A1_CCTCGGTCCTAGCACCATCG	SLC8A1	404	620	547	437	200	253	12	23	18
C8orf86_CAGCCAAGTTTGGGACAGAA	C8orf86	120	138	158	148	62	77	3	5	5
HMGCR_GCCAAATTGGACGACCCTCG	HMGCR	405	307	411	250	282	369	21	31	14
TLL1_AAGCAAAGGAGATATCGCAC	TLL1	625	615	688	544	419	276	25	35	21
WDR43_TCCATCTGGGCTGATACATA	WDR43	346	309	392	241	194	119	21	22	11
CXCL1_AGTGTGAACGTGAAGTCCCC	CXCL1	194	215	168	177	68	93	4	9	5
ACAT2_CCTGTTAGACAAGCCAGTGT	ACAT2	166	172	175	120	83	56	6	6	3
FAM228A_GCCAACTCTTACCTTCACAA	FAM228A	152	157	190	131	107	56	5	6	7
UGT2B7_CTGGATGAGCTTATTCAGAG	UGT2B7	438	280	426	248	205	200	24	20	13
NCAPD2_CATACGGCGCACCCCAAACA	NCAPD2	411	336	428	319	208	362	27	31	21
ZDHHC5_AGCTCCCCTTTACAAAACAG	ZDHHC5	242	183	278	173	72	107	6	9	10
CCAR2_AACGGACACTGATCTCCCAG	CCAR2	238	159	257	261	229	99	9	11	17
CLNS1A_TCACACGCTGATTTATCACT	CLNS1A	344	250	328	299	130	266	17	19	11
CHST6_CAAACACGTCCATGTCGCAC	CHST6	229	197	304	253	147	85	8	13	11
OR5K4_GAAATTCTCTAACATCTTGG	OR5K4	227	114	205	107	54	117	7	13	10
POLA2_ACAGCAATCAGGTCAAGCAG	POLA2	203	341	240	193	280	99	12	18	11
ALG14_TCACCACCTTGCACTCCATG	ALG14	227	163	286	142	88	63	7	14	5
FAM181A_AGGGAGGGACCTCCCTATGA	FAM181A	692	901	842	686	824	381	39	54	39
UBAC2_AATACTGCATAGCTTCAATG	UBAC2	591	525	699	604	350	740	50	58	29
TLK2_CAACCAATGAGCAGAAACAG	TLK2	441	391	465	275	274	266	20	25	24
PLAGL1_GCTGGGCTATAAGAGGCACC	PLAGL1	118	62	99	21	53	55	7	7	5
PRSS27_GAGAGCAACCCCCTGTACCA	PRSS27	280	319	310	164	193	109	16	15	7
PLXNB1_GGACGTGAGATATGCGTCCG	PLXNB1	120	140	151	200	147	95	9	13	9
ACVRL1_TGGACAGTGACTGCACCACA	ACVRL1	182	217	261	164	313	136	22	21	20
RBPMS_TGTTGGGCAGAGGAGTACTG	RBPMS	122	160	159	100	140	39	8	10	4
GATA6_CCCCTACTCGCCCTACGTGG	GATA6	475	677	616	677	215	424	20	45	16
WDR75_GTTCTGCAATACCTTTCACT	WDR75	220	209	291	257	118	56	9	14	8
CELA2A_CCGGCACAACCTCTACGTTG	CELA2A	476	550	541	459	208	327	18	25	18
MMP11_GAGACTCAGTGGGTAGCGAA	MMP11	503	519	602	656	316	275	13	33	24
TTC39C_TCAGTGAAGAAAGCCCCTGT	TTC39C	436	582	526	456	503	703	45	47	35
TRIM49C_TTGCCAGAAAAGTCAGTCTC	TRIM49C	538	905	740	551	271	317	16	24	12
GLYATL2_GAGCAAACTTTGCAGATCCA	GLYATL2	503	582	580	485	285	361	12	29	20
P2RY13_AAATACGATCTTGAGCAACA	P2RY13	297	288	235	286	121	217	12	21	11
FOXD4_GCTGGAAACGCTTCCTACGC	FOXD4	128	105	121	61	52	22	6	6	6
TBC1D3H_GTTCGTTGATACCTGGGCCA	TBC1D3H	158	270	164	316	73	88	8	5	7
UBXN4_ATTAACAAAAAGAATGCTGG	UBXN4	255	268	253	326	214	49	13	8	5
DNAH12_CAGCAAATGTTGTATAACCA	DNAH12	235	256	251	249	91	189	10	15	53
TRPC1_GAGGCTCGTCACTAGACGTA	TRPC1	404	292	519	558	332	349	26	38	32
MAGEB1_AGCGGCGAGAGGCTCCATTG	MAGEB1	251	275	294	222	184	155	13	11	10
NOB1_TGAGGACGTTCCAAGTGAGG	NOB1	401	304	528	408	115	158	17	15	11
NPHP3_TTATTCACTTAACATTACCA	NPHP3	282	221	262	248	282	200	18	33	21
GTSE1_CTGTCTAAATTCCAAGACAA	GTSE1	309	435	391	427	307	206	23	22	17
ESPNL_CCGTGCCGTGAGTCCGATGT	ESPNL	567	473	631	390	347	411	24	37	22
TEX2_ATGTGTCAAAGTCGCATGGT	TEX2	490	490	567	615	436	581	41	40	37
GRPEL2_GAGGCGAACCCAGAGATGTG	GRPEL2	147	113	196	98	105	196	18	14	10
GJD3_TCGACCGTGTGCGGGCAGGG	GJD3	450	322	504	376	306	403	37	35	21
MBD3L3_GATGCAGCTGGTGAGTCTCA	MBD3L3	435	489	501	333	297	459	34	37	27
TTI1_TTTCTGACAAGATGTCAGCG	TTI1	470	387	436	341	237	329	27	37	15
ZNF883_TTGATGTTGAATGAAGGCTG	ZNF883	392	366	459	455	136	78	5	12	4
FHL1_GTCTAGGCCATCACATCTGG	FHL1	701	631	778	473	468	513	41	43	36
PRX_GGTCAGCGGCATCAACGTAG	PRX	548	439	644	582	511	454	48	49	37
PLEKHJ1_CGTCTGTCCGAAAGTAGAAG	PLEKHJ1	143	66	190	121	115	107	10	13	11
KCNAB2_GATGCCATTATCATAGGCCA	KCNAB2	195	318	266	177	325	128	18	21	13
PPM1A_TCACAAACCAAGTAATCCGC	PPM1A	156	98	188	59	63	36	3	4	3
FOXE3_CGAACATGTCTGCGGCCGCG	FOXE3	556	511	680	507	467	242	32	35	26
MCIDAS_GTAGCGAAGAGCAGTCAGCG	MCIDAS	377	398	417	328	143	88	6	16	6
KDM5B_ACACCTTCGCCTAGTCACAC	KDM5B	744	866	853	869	419	515	48	55	22
HRH1_CGATACTTAAGGTACCTGAG	HRH1	573	683	703	454	510	387	30	47	31
DPEP1_CACTCACCCATCAATGACAG	DPEP1	438	446	597	447	328	267	24	30	18
LPAR5_CAGAGGGCTAGCGCGTTGAG	LPAR5	665	753	718	635	693	316	33	40	38
ZNF85_GAAGAGACATGAGATCATGG	ZNF85	270	245	312	212	123	69	9	12	5
LIPF_CTTTACAATGAAGTCGATTG	LIPF	167	223	246	137	230	141	12	13	8
QRFPR_TCATCGTAGGATCACCCATG	QRFPR	723	743	789	607	789	409	40	62	33
MXRA8_CGTGTGGACCGACCGGCACG	MXRA8	564	477	617	454	364	221	29	29	20
ATOX1_TCAATGCAGACCTTCTTGTT	ATOX1	435	481	474	497	386	183	16	26	22
SRC_TCAATGCAGAGAACCCGAGA	SRC	127	172	159	110	55	86	5	8	10
KCNQ4_CAAGATGAGGAGACACTCGT	KCNQ4	348	296	358	298	207	281	18	32	7
ZNF574_AGGGCCCGGAGGAACAACAG	ZNF574	238	279	316	222	164	138	13	12	16
ERICH4_GTGCCTGCGATAGTCTGCTG	ERICH4	343	370	318	357	188	151	12	12	6
BCDIN3D_AGGAAAATTTCCGAACGGGG	BCDIN3D	178	99	230	208	108	45	8	6	2
XPNPEP2_GAGCCAGGTGACAATAGGAG	XPNPEP2	198	173	209	132	155	89	4	16	11
C2CD4B_CCGGGGACTCGGATCCCGCG	C2CD4B	131	128	137	96	164	79	12	11	13
MYO1G_AGGGCCGTGAGCTCTATGAG	MYO1G	666	686	794	644	289	593	30	45	32
EID3_CAGGAGCTTTGGGTCTACGT	EID3	177	170	218	217	60	60	5	2	3
TMIGD3_CCCTAACAGCACCAATCATG	TMIGD3	426	324	453	354	80	141	5	12	13
FOXC1_ACAACATCATGACGTCGCTG	FOXC1	1061	1250	1257	1177	977	741	58	90	51
SLC35B4_TCACTATACAGGAAGCATCC	SLC35B4	493	413	539	516	372	194	21	26	14
TCN1_GTTCCCATTGAACAGACACA	TCN1	350	237	389	525	354	379	34	31	24
LDB2_TAGGAGGCATACACCATACA	LDB2	256	344	322	241	282	69	12	17	8
CXCL11_GTTACTTGGGTACATTATGG	CXCL11	525	361	475	477	247	335	34	34	16
IDO1_AGAACGGGACACTTTGCTAA	IDO1	775	766	789	791	533	564	38	59	38
LYRM4_AGATAACACTTGTGCGCGAC	LYRM4	476	637	646	511	299	411	39	41	29
PSEN1_ACCTGCCGGGAGTTACCCTG	PSEN1	661	608	819	593	468	409	21	35	37
ZNF264_GCTGGGTAAGGTATGACTTG	ZNF264	232	217	246	276	151	182	13	19	14
SLC25A41_GAGAACTTGATGGCATACTC	SLC25A41	387	357	476	319	252	284	23	34	21
FANCF_CACTACCTACGTCAGCACCT	FANCF	288	200	226	163	126	95	13	10	11
TRIM59_TGTGGTCATTGCCTTACCAT	TRIM59	301	324	337	369	145	82	7	6	9
ABCG1_CTTCAGGAACCGAATAGGAA	ABCG1	271	321	356	319	152	344	24	29	22
PSD_CCTTCCTGAAGCCATCTAGT	PSD	457	307	508	579	250	527	32	44	27
CST2_GCTGTACCCGCTCATCATTG	CST2	210	134	287	217	122	102	13	16	4
TREX2_AATCATAATCAAAGCCATTG	TREX2	645	728	628	451	393	639	36	45	36
LOC283710_TGGTGTCCCAAATCTGATGG	LOC283710	496	385	531	583	462	359	32	36	35
SLC6A16_CTGAGACAGTTGTTGGACTG	SLC6A16	217	215	271	203	142	293	17	18	9
DDB1_TCGTGTCTTGGACTTCAATG	DDB1	269	273	286	193	171	216	12	19	13
KRT80_GGCCCAGTATGACGCCGTCG	KRT80	216	204	301	216	370	101	14	23	6
FEZ1_TTCATCTCCCCACCATCTCG	FEZ1	895	829	1047	853	452	710	42	56	47
GPR108_GCAGATCCTTGGTGTTGATG	GPR108	627	485	733	482	295	164	9	26	16
PKHD1L1_ATAACGACCACAGTAAGCAT	PKHD1L1	200	256	239	170	107	103	11	17	12
FAM166A_TCTTGGCAGGGAACCCTCGG	FAM166A	299	258	379	329	358	133	15	14	15
HPGDS_AGATATTTGACCAAAAACAC	HPGDS	156	57	75	58	46	61	10	6	9
F10_CAAATGTAAAGACGGCCTCG	F10	245	195	213	181	149	102	9	10	10
GINS2_GATGAGGGATCATGAACGAA	GINS2	413	415	444	570	313	120	18	13	15
CCL28_TGCTTAACAGTATGGTTGTG	CCL28	259	208	312	260	153	176	16	16	11
NOL9_CATGTCATCTACATACTGCG	NOL9	114	234	133	65	37	117	3	8	3
ADAM7_CCATAAGATACCATGATCTG	ADAM7	372	393	412	567	544	411	28	52	28
CNTNAP3_TCCAGCCGGGACAGTCACCA	CNTNAP3	174	132	262	154	212	157	18	18	8
VTI1B_AAAGTATTGAACGTTCTCAT	VTI1B	458	448	655	446	211	417	26	33	13
CCDC37_GCTTCCAGGTCGTGTAGTCG	CCDC37	694	525	729	555	318	410	31	44	35
DEAF1_ACTCTGTACAAGAACAGGCT	DEAF1	183	177	221	82	249	185	13	17	13
AMH_TCTTCCGAGAAGACTTGGAC	AMH	368	199	395	243	163	211	18	14	13
SMPD3_CCGCTGGCGCTTCTCGTAGG	SMPD3	475	391	545	268	240	251	16	18	12
ARHGAP21_AGCATCACTGAAGACCTCTG	ARHGAP21	410	420	447	413	283	241	20	23	22
PCNXL4_TGAAATTGTATTCTGATGCC	PCNXL4	230	147	186	175	73	105	6	12	5
MDM1_TCAGAGCATTAGATCTTGCT	MDM1	170	156	189	168	148	149	9	20	12
IGF2BP3_TATCCCGCCTCATTTACAGT	IGF2BP3	498	292	448	288	177	171	16	27	10
RBM42_CATCCCGGGCAAAAGCGGCG	RBM42	136	95	159	111	37	24	0	1	1
GDF11_ATCAACGCCTTTGATCCCAG	GDF11	698	616	830	862	386	317	28	38	16
ZNF774_AGAAGCCCTACCAATGCAAG	ZNF774	710	807	757	564	444	502	36	49	29
ACER3_AAAAGAGCCGATATTCCATC	ACER3	186	94	164	80	24	50	2	3	4
RPA4_ACATATACTCCGACTGACAA	RPA4	258	276	277	367	138	107	13	11	3
GLCCI1_GGTTCGCCTTATTGTACTAG	GLCCI1	299	189	259	246	228	390	22	30	15
ARX_ACTACCCGGACGTCTTCACC	ARX	350	307	407	404	363	283	25	32	22
RPS5_ACCTGCCTCACAGTGCAGGG	RPS5	958	902	1119	1146	763	925	65	82	43
SIX6_TTCCAGGGTCTCACATACCC	SIX6	206	160	274	129	40	101	4	4	9
TULP2_CAGGATTGGCCTGAACCATG	TULP2	203	151	179	64	95	107	7	11	9
C12orf45_TCAATATTGAAACGACCAGG	C12orf45	255	296	288	144	210	265	15	23	15
ADSSL1_TACCGAAGTCAATGTCGAGG	ADSSL1	400	344	525	364	244	254	15	21	17
MYL6_AGGACTTCGGGTGTTTGACA	MYL6	244	131	230	138	86	125	11	5	8
BDH1_CCGTCGGACTTATGCCAGTG	BDH1	253	288	329	304	245	119	15	20	7
ZMYM4_ACTTGCCAATGATACTACAT	ZMYM4	416	416	491	526	392	324	33	46	26
CCHCR1_AGAGACCTCAAGTGACCATG	CCHCR1	643	648	807	740	542	599	41	51	40
39692_CCAGATCTACCAGTTCCCCA	39692	727	579	774	725	397	515	44	46	35
METTL2B_TGTTCTTCCATTATTAAACC	METTL2B	145	76	130	71	93	97	5	10	10
ZNF669_ACTGAGCCCCGGCTACGCCA	ZNF669	404	310	446	289	265	434	32	35	28
ZHX1-C8orf76_TAATTTCCAGAAAGCACTGC	ZHX1-C8orf76	410	308	394	206	247	290	24	25	8
DMC1_ATTTCCAGTAAGTTACTAGG	DMC1	494	462	443	332	180	265	25	27	23
FAM213B_ACAAGGAGCTAGGCTTCAAG	FAM213B	339	399	358	415	319	387	15	33	27
C17orf70_GAGACAGATCCACCACACAG	C17orf70	568	521	670	524	392	515	39	39	34
LCE1E_TGGGGGTGGGACACTTGGGA	LCE1E	590	934	744	567	539	514	35	60	29
PSME2_TTTCTCACAGTCCATAAGTG	PSME2	511	249	437	361	202	468	27	33	30
C1orf27_TAAGAATGGACTTACACGCT	C1orf27	153	154	160	122	63	152	10	14	7
HTT_ATGACTCCGAGCACTTAACG	HTT	350	342	315	452	275	121	13	20	21
LRRC14_GTCTGTGATCATCCCACACG	LRRC14	347	262	342	372	139	153	9	21	10
OR1S1_CAGCAAAGGATAGATTGGCA	OR1S1	746	709	788	594	170	289	20	20	16
NSUN3_GAGGTGGCTAAGGCAGACGT	NSUN3	244	312	365	145	146	104	11	21	2
RAB43_AAGCGTGGGCAAGACGTGCG	RAB43	639	556	890	670	940	573	755	94	62
SH3RF2_CTCTACAACTTCGACCTACG	SH3RF2	315	260	303	251	242	147	15	13	15
MMP7_ATGATTGGCTTTGCGCGAGG	MMP7	411	352	533	385	231	386	24	40	16
C20orf144_GGCACCCAGATTGCGCGGAG	C20orf144	411	395	408	471	347	303	25	36	25
SOX8_GAACATCGACTTCAGCAACG	SOX8	229	303	212	240	116	206	9	14	13
HECTD4_AAAACATGGTCCTATCACTG	HECTD4	224	125	205	89	88	85	10	8	4
ANKDD1B_GTAGTTTGCAGATAGCAACC	ANKDD1B	385	353	472	525	330	324	22	30	8
PLA2G15_GTTGGTTACCCAAATCACCA	PLA2G15	558	449	497	329	222	290	25	32	25
SLC9A2_TACCCAGGGCTCGCCACATG	SLC9A2	204	122	238	144	60	124	7	9	8
ZNF106_GTAGCCTCACACGAGAACGA	ZNF106	629	648	725	554	558	835	41	64	50
RPH3A_TGAGCTCATTCGTGCCTCGG	RPH3A	334	398	478	522	217	274	22	28	17
UGT3A2_AAAGAATGAGAACTTCGACA	UGT3A2	363	356	372	161	273	224	24	21	15
UQCRQ_ATTCCTTTAGTGAAGACGTG	UQCRQ	154	242	207	103	182	106	11	19	5
OGFOD1_ACTTTGAACCCCCCATACCT	OGFOD1	389	365	414	245	285	294	27	24	19
SURF4_TGGAGGACGGCATCCGTATG	SURF4	255	224	224	157	380	170	20	34	14
KRR1_TAAGCCACTAAAAGGTCCAA	KRR1	326	422	398	516	238	208	11	21	11
C4orf22_TCTGTCACGAATAAAGATCA	C4orf22	434	336	409	240	266	310	28	25	20
HM13_GCCCCACCAACAGCACTACG	HM13	293	443	449	536	417	509	78	1317	72
FRAT1_GCCCACAGTCTCCGCCAACG	FRAT1	193	234	225	164	175	59	12	10	8
DAPL1_AGGATGTCCCCCTTTCCGAG	DAPL1	502	314	498	301	183	234	12	25	13
SLC10A2_GGATCATTGCTCCCAAACTG	SLC10A2	210	249	226	161	95	73	5	10	8
NSUN4_TGTCAAAAGTGAAGCATCGA	NSUN4	183	189	204	247	61	125	6	9	4
CAND1_TGGATGCTGTAGTTAGCACA	CAND1	432	451	514	295	250	126	12	21	13
ZNF32_TACACATCAACGGATACACA	ZNF32	385	510	479	391	366	332	16	28	15
ZHX1_TGGTGTTAGTTGGACTCCCG	ZHX1	586	505	602	575	367	327	30	35	26
FILIP1_TGGCTTAACCCAAAGAATCG	FILIP1	201	160	199	99	62	159	6	7	11
LAIR1_CTTCTCTTACTGAGTCAATG	LAIR1	391	457	458	400	464	225	24	38	26
ZFAND1_GGAAATCCCAAAGCCTCGAA	ZFAND1	397	486	440	454	171	275	21	22	15
LEF1_CCTGTATATCCCATCACGGG	LEF1	255	239	271	333	178	357	18	31	18
TEKT2_GTTCAACAAGGACCGAGCGG	TEKT2	252	215	209	158	112	100	4	13	12
VWA7_GTATGGCTCAAAACGCAGAG	VWA7	260	195	285	191	156	132	6	16	8
ADGRG5_GAGAATATGCAGGTGTCCAG	ADGRG5	350	264	385	388	306	186	15	16	22
ZBP1_TGGGACACAGCAATGAGATG	ZBP1	430	426	576	487	122	195	7	17	11
TNS4_TATAGCTGACATCAGACACT	TNS4	490	411	512	496	212	207	13	35	21
CEP95_GACTCCTAGGAATAACTATG	CEP95	286	267	320	287	201	273	13	24	20
TRIM74_CTTCATGCGGCTGCAGACGG	TRIM74	276	239	346	198	147	78	8	13	7
CASP14_ACCCCAATACCTCGGCAGTG	CASP14	760	695	884	584	383	461	33	38	27
GTF3C2_TTGGATTGATCTAAGAGACC	GTF3C2	115	122	144	101	24	47	2	1	0
PARP2_CATGCAATGAATTCTACACC	PARP2	514	556	599	318	238	407	26	27	21
PIK3CA_GTTCGAACAGGTATCTACCA	PIK3CA	124	150	110	104	126	91	9	13	4
BTBD19_CCACGAAGCAAACATCACTG	BTBD19	562	542	649	740	535	294	28	35	25
PET100_CGATGTCATACAGCGCAAGG	PET100	327	287	431	227	184	224	12	21	14
PSD2_GTGACGCGAATCCTGGATGG	PSD2	252	395	290	180	207	645	32	54	38
DOK4_TCGCTCCACAGATCTACCGG	DOK4	147	97	133	116	90	68	3	11	2
SLC4A2_GAAGACGCAGGACCTGATAG	SLC4A2	522	601	645	468	269	320	22	22	22
PABPC1L_AAGGTGATGAGGGACAACAG	PABPC1L	149	192	205	242	153	140	12	10	9
LOC158434_AATGATGCGACGACAAGCCA	LOC158434	606	488	576	418	432	367	31	43	25
CHCHD5_CCGCTGCCAGGATTCCGGCT	CHCHD5	307	296	443	266	178	240	19	26	14
OR9Q2_ATAACCGAGAAGGCCCGCTG	OR9Q2	754	808	942	686	944	560	52	88	37
MTFR1_TGGTGGTATGGTACCAAATG	MTFR1	153	200	191	251	66	39	6	8	2
GPRIN2_TCTACTCTGTGGCATGAGGG	GPRIN2	452	361	558	590	595	339	40	52	39
ACADM_ATTGTGGAAGCAGATACCCC	ACADM	225	140	168	205	42	25	6	4	1
CCDC97_CAGCACAGTAGAAGTCTGCA	CCDC97	279	344	300	330	169	168	10	15	16
HMSD_GAAGATGGAGATATTCATCG	HMSD	209	220	263	215	46	83	7	7	4
FAM46C_CATGCTCTCCCCAATCACGG	FAM46C	445	345	492	276	289	263	31	30	19
SOX21_AGCGTCTTGGGCTTGCGCCG	SOX21	506	577	683	566	470	260	24	33	21
PGGT1B_ATGGATTGAACGGAATACCC	PGGT1B	159	78	129	90	124	52	9	10	7
PDZD9_TATATCCTAACACATTGGCA	PDZD9	385	355	444	461	210	85	17	18	7
GAL3ST2_CTGTCGTTGTAGAACGTCCG	GAL3ST2	138	204	178	81	215	110	13	13	11
CCNH_GCAGTCAGGGCAATTTGGGA	CCNH	83	72	111	38	66	94	8	8	5
TANGO6_CATTATGATTACCATCAAAG	TANGO6	116	56	139	57	25	80	3	5	3
CEP170B_AGCACCGTCAGCCTGCGTAG	CEP170B	415	327	409	298	403	283	28	39	24
ZNF20_AGTAAAGAAAGTCATCACTG	ZNF20	205	249	243	179	168	223	12	11	6
PAK7_TTGGAATGAATAATCCAGAG	PAK7	374	375	378	257	195	253	18	19	16
PTBP2_TCATATTCGAAAATTACCTG	PTBP2	159	87	165	88	40	160	5	11	7
FGF3_TACCTGGCCATGAACAAGAG	FGF3	534	402	571	477	191	226	17	28	13
NUTM2F_GGACGGGATAACCTCAGACC	NUTM2F	95	63	135	96	116	14	1	5	6
PRKCG_CTCTACGGGCTTGTGCACCA	PRKCG	255	249	312	288	73	238	8	18	11
FCN1_ATCCACGCCCTGACTGCCCA	FCN1	470	560	522	346	505	269	26	42	19
RNFT1_AATCTTGTGTGGACACACTG	RNFT1	798	766	772	893	456	284	28	33	33
EIF3F_CACGCCAACCCCAGTCCCGG	EIF3F	317	275	394	310	250	171	15	25	13
NEK5_TGGAGCTCACGAGAAAACCC	NEK5	468	211	321	178	96	293	22	31	10
ADAM23_ACATATAATCCAGAAAACCT	ADAM23	246	83	185	64	38	53	5	6	4
CATSPERG_AATTTGGTCTGAATACATCG	CATSPERG	263	188	260	164	96	74	4	11	5
RBP2_TGAAATCCACATCATAGTTG	RBP2	549	373	528	442	237	327	24	39	25
HAT1_GCTACGCTCTTTGCGACCGT	HAT1	221	305	290	164	53	91	9	6	3
PDDC1_TGCTGGCCATCGTGAAACAG	PDDC1	176	133	195	122	74	179	9	11	6
HACL1_TGTCAGATATCCAATCGCGG	HACL1	264	293	326	209	115	52	3	6	6
CCDC103_AGTTACGGGCAGTGGAACAG	CCDC103	365	348	467	268	119	264	18	15	12
WNT10B_GGGTGGCTGTAACCATGACA	WNT10B	299	331	312	224	429	222	24	29	28
TMEM184C_GGTGGACAGCAACATAAAGG	TMEM184C	387	370	410	382	155	225	12	16	13
TMEM202_ATCTACATCCGAACGCTCTG	TMEM202	308	310	370	215	489	360	23	38	36
CSRNP1_AGAAGCGACGGCAAGCACTG	CSRNP1	296	219	382	382	343	245	24	32	29
ACSL1_GATGCCAATGAACTGATCTG	ACSL1	279	287	303	323	203	166	14	14	10
TRIM17_GGGAGCAGATCACCAGGACA	TRIM17	699	944	856	764	534	658	32	58	33
PFN4_GCCCAGTGATGTCCGAACAC	PFN4	366	303	356	368	82	73	8	9	4
HCN4_GGAGTACCCCATGATGCGAA	HCN4	476	484	523	413	236	307	13	29	14
RNASEH2C_GCGACGAAGCGGCCATCGAG	RNASEH2C	412	440	401	280	680	363	34	38	35
SULT1B1_GATATTGAAAAATGTAAGCG	SULT1B1	285	295	382	412	395	477	32	39	24
LOC643802_AAGGTGCAAAACACAGGACA	LOC643802	510	677	595	529	536	488	39	38	28
NAV2_GACCGAGAGCATGGATACCG	NAV2	595	599	680	442	366	366	28	36	25
GTF3C4_GGATAGGGTGTTCAACCCTG	GTF3C4	281	185	327	232	141	133	13	13	7
KCTD20_CATCCGTCAGCACAACAATG	KCTD20	397	334	455	383	321	279	29	26	26
MCTP2_CCGTAGGTTGCGTATCAAAG	MCTP2	180	239	208	133	74	77	9	6	8
ARHGAP23_CTGCGAGTAATGGCGTCCGA	ARHGAP23	123	115	158	115	57	86	6	12	4
GPR161_CGAGTTCAAATGGATGTGTG	GPR161	117	182	155	117	138	135	10	13	9
PANK3_GCTCTTGAAATGGCATCCAA	PANK3	397	684	434	342	411	316	23	39	27
BTBD3_CTTGATCCGCATACCCACAA	BTBD3	630	510	667	667	631	472	31	49	27
ACACA_CCAGAGTCCCACATTCCCTG	ACACA	315	160	334	171	193	138	11	19	13
VWDE_GGGATGTATGGGCTACTGTG	VWDE	584	471	775	604	620	359	41	45	33
OR8G1_GAGCAAGAGAGCTTTAGGAG	OR8G1	294	401	407	253	290	226	12	19	16
TRIM16L_TCAGCCCTATGTAAACACTA	TRIM16L	388	324	392	366	189	275	24	24	15
SPRR2B_GCTGTGGACACTTTGGTGGT	SPRR2B	542	390	505	615	461	717	32	66	39
LOC286238_GTTTCAGATAAACTCAGAGC	LOC286238	184	192	233	119	57	77	9	6	3
HIST1H2BH_CTACTCCGTATACGTTTACA	HIST1H2BH	482	463	540	360	325	384	28	37	19
STXBP1_ACCCGGCTGTGCGGTATCGG	STXBP1	240	208	346	389	129	102	10	8	3
MLLT6_CTAACCTGCCCCTAGTAAGG	MLLT6	282	262	242	293	45	135	6	10	4
DYDC1_AATATTCTATCGGATCCACT	DYDC1	237	176	270	145	72	100	16	9	5
MEX3D_CCTACATCAAGACCCCAGTG	MEX3D	631	572	635	563	502	545	48	55	28
TMEM229A_GAAGTAGAGGCGCATCCAGG	TMEM229A	163	114	179	137	58	129	7	5	3
CSNK1A1L_CTGACCATACCAGTGCATGT	CSNK1A1L	675	587	740	824	386	441	22	43	27
GADD45GIP1_TGGAGGCCGAAGAACGCGAA	GADD45GIP1	243	327	336	259	147	192	11	17	10
OR6F1_CCACATTACCACTAACTGTG	OR6F1	544	614	612	470	490	431	26	49	38
OR51E1_AATGGGAAAGGATATTGGAG	OR51E1	616	518	755	449	416	543	42	55	36
CD27_ACCACTGACATAAGGTAAGT	CD27	510	650	649	583	836	428	38	54	38
LBR_GTGACCTTGATCGACTCCCT	LBR	248	268	322	261	210	188	20	23	15
VPS13A_TATGGATTATATCCGAACCA	VPS13A	205	205	236	154	183	167	12	14	15
C6orf10_AAGAAATTGAACTTACCGCG	C6orf10	163	142	178	101	66	177	10	13	13
LHX4_TGGTTGCAGCCAGCGCACTG	LHX4	170	294	247	154	54	227	14	10	14
MSRA_GAGAATCACGACCCGACCCA	MSRA	583	648	729	571	334	375	22	35	30
ANOS1_TTGCAAGCCATAACGTACTG	ANOS1	209	279	286	227	195	167	15	14	16
LRP8_GTAGGTCCATCTCGTAGCCA	LRP8	522	516	532	433	458	433	33	38	27
PSMD2_GATGCTCGTGGAACGACTAG	PSMD2	231	189	213	180	211	211	18	14	14
LGALS3_CAGGTTATAAGGCACAATCT	LGALS3	394	442	503	360	343	293	22	29	14
CHD6_GATGGGTTCAACGTAGATGG	CHD6	98	69	117	89	176	75	7	9	11
GABPB1_AAACCTCTACTATGCTGGCA	GABPB1	606	607	710	666	341	456	30	47	29
NCR3LG1_TCACGTCTATGGGTATCACC	NCR3LG1	150	240	228	192	70	156	14	11	8
ZC3H14_ATATTCTAGGAACTCAACAG	ZC3H14	216	267	308	233	150	95	6	11	11
ASH2L_GCTCTACCTCACCCAACTGT	ASH2L	209	259	214	116	202	154	12	15	9
ZP3_TGCGCGGTTAGTCCTCACGA	ZP3	400	418	472	292	511	133	24	23	26
RABGGTA_GCTGCAGGACTCACTAAGAG	RABGGTA	114	91	108	79	17	21	3	1	1
ARMCX5-GPRASP2_CTAAACATCAGACTAATCCC	ARMCX5-GPRASP2	360	328	337	173	117	457	27	22	22
PPP5C_AGCGGACCCAAGCTTGAAGA	PPP5C	349	318	368	349	373	271	20	23	20
PRR9_ACTAGACACTTATCTTGGCA	PRR9	270	303	406	298	221	183	12	26	22
ALOX5_TAGAGCGGGTCATGAATCAC	ALOX5	218	239	225	231	166	81	13	8	9
ZNF264_ACTCACATGAGTTATGGCTA	ZNF264	300	291	283	300	53	93	8	9	9
POLR3G_ACATCTTCAGTATTAGTGAG	POLR3G	383	313	378	374	222	300	20	33	17
PHEX_ACATGAAAACCGAACCAGCG	PHEX	256	220	333	219	207	127	11	15	6
CHAF1B_AGACTGAGTTTCACTCCCGA	CHAF1B	140	287	226	88	85	94	7	12	6
RBM6_CAAAATATTTGGATCCACAG	RBM6	236	148	243	136	116	112	9	20	4
CLCN2_ACTCTCGCCAGAATGAATCC	CLCN2	265	225	303	358	189	198	13	20	10
SCN2A_TTTGGGACTGTTGTAAACCA	SCN2A	368	240	386	168	172	346	26	25	23
AQP12A_GAGGCGCATCAGGGTGCAGG	AQP12A	231	335	224	302	138	158	14	15	8
CYP2C18_CACTGTAACTGATATGTTTG	CYP2C18	304	313	350	296	127	187	14	18	12
RBM12B_CGTGCCATAAGTCGTTCAGG	RBM12B	438	516	564	345	253	219	16	25	20
ECHDC2_CGGGGCCTGATGAATGACAT	ECHDC2	377	486	456	323	261	196	12	15	11
LIPE_AAAGTGATGTCAGGATACAG	LIPE	557	592	782	486	318	378	27	37	27
XRCC5_ATCCAAAGCATGAATCAGGG	XRCC5	179	151	221	104	57	14	6	5	3
USP51_CACAGACCAGACACAAGCTG	USP51	239	198	307	189	208	569	18	39	27
ECHDC2_AGGGCCACCCCCAGACAACG	ECHDC2	720	496	751	553	339	350	29	35	21
CCDC158_AAAATGATGCTTAGTCATGA	CCDC158	501	349	570	318	214	215	23	30	24
POGK_GGGTACCCCTCACTCCACTC	POGK	259	344	310	218	225	239	17	24	14
VDAC1_GCAACACTCACCATAGCCCT	VDAC1	489	493	647	478	445	214	26	34	17
PIP4K2C_CATCAATGCCAAATCGATCA	PIP4K2C	473	506	566	451	371	209	19	21	19
GLB1L2_AACCTCTACATGTTCCACGG	GLB1L2	671	675	734	537	517	296	31	37	29
GPNMB_ACAGTCACTTCCATGAGTTG	GPNMB	270	240	403	310	170	123	12	14	13
TMEM194B_CTACAATCAAAATTCCCAAG	TMEM194B	447	711	520	504	312	348	24	28	19
BRI3BP_CTGGGACAGGTTGGAGACTG	BRI3BP	149	101	135	160	28	95	7	10	3
TNNI3K_CCCACAAACTGAATTACGCA	TNNI3K	314	255	325	269	240	264	16	24	8
H1FX_GTTGAGCTTGAAGGAACCGT	H1FX	204	137	211	129	69	72	6	5	3
ARFGEF2_TGAATCGGATCCGACTACAG	ARFGEF2	426	433	445	261	216	425	20	48	24
FBXL18_ACGCTGTTCACTCCCTCCTA	FBXL18	389	401	418	318	495	909	41	46	51
PTCD2_AAGCCGCGGATACCTCCGAG	PTCD2	629	576	671	449	645	429	32	45	29
SMC3_TAGCAGGCAATAGTGAACAA	SMC3	230	223	255	164	138	63	6	4	2
SLA_ACTGGTACTACATTTCCCCG	SLA	333	247	297	237	133	198	14	23	14
RNF167_AAAGACTGACCCATTGACCG	RNF167	279	139	273	253	118	124	8	17	8
SON_GGATTCCAGCGCTGTCGTCG	SON	580	550	597	418	322	390	25	36	26
ANKRD40_GGCCTTAGGGGACATTCGGG	ANKRD40	333	251	409	189	212	160	10	17	12
VWA8_AAGCGTAAGAGTTTGTACTG	VWA8	454	392	472	379	305	163	18	28	14
HIST1H2BB_GCATCTCATCCAAGGCCATG	HIST1H2BB	276	209	281	154	96	250	11	15	10
COL6A5_AGGAACTTGAGGGTATGGCA	COL6A5	683	662	817	461	363	431	25	27	27
PQLC2_GACATAATACACAGCCGTGT	PQLC2	231	344	309	286	184	186	12	9	13
PEX16_GGGGAAGCGGTCAAACCGGG	PEX16	137	93	164	87	45	58	5	6	5
TRAPPC6B_GGTTTACAAAAGATACTGCA	TRAPPC6B	300	286	319	324	308	295	18	20	15
ANKRD17_CAGGAGCCGATATAGAACTA	ANKRD17	331	445	464	500	111	170	15	17	10
FADS2_ATAACCTGCGCACCGACAGG	FADS2	177	193	212	139	98	217	15	17	9
ANKRD32_AGAGACCATGTATAGAACCC	ANKRD32	192	141	227	101	74	47	7	8	4
EDDM3A_GTGCATGCATCAATGAGAAG	EDDM3A	736	717	951	745	638	626	39	67	47
SIRT5_CCTCCAGCTCCTCTGAAGGT	SIRT5	122	87	142	134	25	72	8	4	4
WDR5_GAACTTCACAAAAGACACGG	WDR5	284	148	347	202	103	297	6	17	11
BRPF1_TCGTGGAATTGATCCGCAAG	BRPF1	433	492	587	495	451	286	21	40	26
LARP4_CCTGATGCCCAGTTACTGTG	LARP4	332	254	345	243	161	125	10	17	11
ZNF280C_TACAAGATGAAATCTAGGCG	ZNF280C	171	239	219	150	93	109	8	13	9
SNRPB2_CCAAATTCAGCTAATACCCA	SNRPB2	315	123	300	146	81	123	10	20	12
TTC32_GCTACTGCATATAACAACAG	TTC32	175	245	176	183	77	181	14	17	11
CTAG2_GCAGAAGCGGCACCGCCATG	CTAG2	476	313	508	549	379	651	35	48	33
LYG2_AAACAAACGTACCACCCTGT	LYG2	783	949	969	943	536	936	56	69	46
TMED7_TTCTACGAGGACATCGCTCA	TMED7	282	178	352	281	197	72	10	8	4
PAQR4_CTGGGCAACATCTACACGCA	PAQR4	529	500	672	418	355	338	26	45	20
HES5_TGCTGGAGCAGGAGTTCGCG	HES5	359	342	381	296	194	227	13	14	17
SLC44A4_GGCACGAGGAGTTCACAAGG	SLC44A4	664	634	698	604	415	381	30	37	31
TMOD2_GAAATACCTTAATGTTGTTG	TMOD2	147	124	187	109	64	71	5	8	3
FER1L5_AGCGGTAGTCCCGATCAACA	FER1L5	561	564	605	552	478	258	23	36	25
SLC4A1_GAGCCATGTAGGCATCTATG	SLC4A1	503	461	645	541	251	246	21	23	14
NUP62_GAGCCAATGTTGAAACCGGA	NUP62	239	214	322	410	137	64	8	19	6
CEP112_CAGAGAACAGTAATTTACAG	CEP112	381	184	257	181	74	199	12	18	11
CENPM_CGTACTTACCACCTGTGGCG	CENPM	402	358	421	260	258	243	15	27	15
ATP2A2_GTACACCAAATAAACCAAGC	ATP2A2	220	248	260	194	82	315	15	11	14
EGR2_CTTTGACCAGATGAACGGAG	EGR2	268	217	348	245	172	251	16	14	14
TFCP2L1_GGGGACCGGATCCTGGACAT	TFCP2L1	167	208	283	422	226	145	17	16	6
GTPBP8_CTTGGGACGTGCTATTATAG	GTPBP8	267	216	289	178	91	78	12	9	9
HCN2_CACGTTGAACACGATCCACG	HCN2	170	129	189	196	60	51	7	5	7
H2BFWT_AGAGGAAGGTCCAGCCATGG	H2BFWT	339	248	460	207	345	143	27	30	19
MED22_GGACGACATTAAGTCCATCA	MED22	403	568	480	377	430	197	25	29	28
SLC24A5_AACATCCTGAGACAATCCAA	SLC24A5	619	756	689	695	352	351	27	31	19
RGL1_TAAACTGAGAGATGGTGGCA	RGL1	181	174	234	239	191	146	13	23	10
FOLR1_GCTGCTCCTTCTAGTGTGGG	FOLR1	206	276	155	195	146	75	2	12	16
METTL1_GACCCAGAATAAGTGTGTCT	METTL1	513	396	564	303	449	596	39	34	26
GOLGA7_ATGAACACCTTTCCGGACAC	GOLGA7	353	208	391	305	65	177	6	14	10
FAM78B_GATGGGGGGCATGACCACGC	FAM78B	296	267	337	229	277	236	21	21	22
IFNA16_GTTCAATGTAGAATTTGTCT	IFNA16	489	233	432	213	181	336	20	37	19
PYDC2_CTGATCAGAACAATCTCCCT	PYDC2	147	98	179	131	52	70	6	9	4
CLDND2_CGCCAACAAGAGGGCCACAG	CLDND2	434	469	553	525	319	220	22	26	19
HOMER2_GGATGCCTGAGTAGAAGATG	HOMER2	343	383	369	235	166	119	10	13	15
ANO1_GCCCCCGATGGACTACCACG	ANO1	218	206	291	281	103	354	14	30	15
CAAP1_AATGGACTCTGATATGGAAG	CAAP1	247	296	249	249	100	178	12	15	10
MBOAT7_TGACCAGAGAATGCAAAGTG	MBOAT7	355	369	388	227	344	269	28	23	18
SAR1B_ATGCTAAAAGATGACAGACT	SAR1B	185	152	275	147	164	82	7	19	8
PROZ_TGTGCACATGCGGTATGACG	PROZ	251	312	290	170	104	206	17	15	10
PCDHGA3_CATCACTTATGCATTGACCG	PCDHGA3	408	379	441	292	867	929	212	4071	184
ZBTB2_GTATGTCAGTTGGTTTCAAG	ZBTB2	644	615	651	687	538	335	42	49	33
GSK3A_CCTCCCATAACTCTGACCGA	GSK3A	203	188	210	199	157	22	4	9	8
APOA4_CAAGATCGACCAGAACGTGG	APOA4	335	322	374	249	201	214	16	21	13
GINS1_AGGAATGAAGCAAAGTCAGG	GINS1	312	285	305	230	107	244	15	17	12
OR52W1_TGCCCAGACTTGGCTGACAC	OR52W1	604	423	631	489	436	339	30	47	30
TAF1_TCTGGTATATGGACGCTGGG	TAF1	69	93	85	46	51	7	2	1	0
TRAF3IP3_GCAGTTTGGACTGAAGCACG	TRAF3IP3	170	158	198	179	78	141	9	11	9
SLC22A5_AATGTGCTGTTCGTGACCAT	SLC22A5	678	773	824	541	553	350	32	43	38
SMKR1_GCAGGCAGTCAGCGACGTTG	SMKR1	421	381	466	658	407	363	25	38	17
HADHA_TGGCTTTGATGAGATAAGGA	HADHA	325	343	321	300	167	252	11	17	10
FRA10AC1_TAGATTCCTATGGAATGAGG	FRA10AC1	147	73	137	70	50	322	14	14	12
C19orf44_GGAAACTGACGGCGTGTGGG	C19orf44	233	200	202	145	83	84	4	5	5
SHH_GCGCCAGCGGAAGGTATGAA	SHH	495	694	697	469	440	561	36	36	36
DTD1_GTTGCTGGGTATTTCCCTGG	DTD1	472	476	432	411	214	240	26	24	21
PIGX_TGTCCTGTTTAATTAAGAGA	PIGX	282	365	419	271	369	478	33	39	23
SAT2_GAGACTGTGGAGATATCCTG	SAT2	251	282	309	249	137	60	9	11	6
STRA8_GTCTGATCTCATAGCCTCAA	STRA8	552	745	762	673	267	584	26	42	20
RANBP3L_GTTGACAGGAAATTTCGGAA	RANBP3L	253	278	345	319	279	269	21	24	16
SUSD6_GAAGCCACTATAGACAGCGT	SUSD6	346	377	440	464	136	266	10	18	18
OR4B1_GGAATAACTGATCTCCACCA	OR4B1	501	476	546	325	276	242	22	38	24
OR10R2_CAGATGTTGAGAGAATGCCA	OR10R2	382	400	457	321	159	223	13	19	11
PRR11_TCCAGGGGTGATCAGAACGC	PRR11	325	268	313	213	90	264	17	20	9
C1QTNF2_CCTGGCCGGACAGGTAACCG	C1QTNF2	563	496	538	491	355	397	35	49	28
FLVCR1_CTGGGTGCCTGGATCAAGTG	FLVCR1	183	110	195	151	60	99	7	7	7
CREBRF_GGGTGCTTTAACCTCAAACT	CREBRF	322	378	375	743	374	233	18	25	23
SLC7A9_TTCACTGTCGAGATGAACAC	SLC7A9	336	370	397	440	79	154	14	14	4
IRGQ_GGCGAGAGCTTAAAGAACGC	IRGQ	461	228	410	192	108	131	13	13	11
SNF8_TGAGGTAAGTGCCGCCCACA	SNF8	794	781	869	657	463	446	37	40	38
YME1L1_ATGATGTCGATACAAGCAAG	YME1L1	501	448	568	393	714	367	40	57	32
NAP1L2_GGTAATCAGATAATGGTGGA	NAP1L2	494	562	580	602	537	467	34	44	32
CIR1_AGACCGAATACAAATTTGAA	CIR1	266	238	298	143	131	103	9	11	9
SERPINA7_TCTGTACCGGAGGTTCACTG	SERPINA7	271	259	278	248	115	203	7	16	13
ZNF440_TTCAAGTGTTCGAAGACACA	ZNF440	637	563	598	585	367	388	27	36	34
SULF2_GAGCGGCCGGTGAATCGGTG	SULF2	443	335	495	318	149	323	15	21	14
RING1_GACCACAACGATGAGTGGGG	RING1	695	782	783	648	455	419	29	40	25
CSNK2A3_GTGGAGATTGGGTTGTATGC	CSNK2A3	134	94	134	77	66	28	6	5	3
SYCP3_CTGCAGTCATTGAGAAACGT	SYCP3	206	155	282	182	86	139	6	13	6
SPINK1_AACACTGGAGCTGACTCCCT	SPINK1	740	709	698	503	660	572	59	65	31
PPP2R2C_CATTGGCAAAGATCCTCCGA	PPP2R2C	238	170	228	186	283	245	29	23	19
ATP2B2_TGGGCTCCGCACTATCTGCG	ATP2B2	256	223	221	269	249	150	16	22	21
ERICH6B_CAACGGGACAGTCAAGAAGG	ERICH6B	771	519	800	674	384	575	34	41	33
PTPN3_GAACGTATGGTGCTCAACAC	PTPN3	285	198	304	324	144	122	12	11	4
ARL14_CCCTACAATAGGTTTCAATG	ARL14	475	332	515	389	321	271	26	36	20
RNF183_GGCCAGACATTCCACGCAGA	RNF183	257	189	324	219	166	262	16	25	15
ENC1_GCTGGAGTTTCAAGACATCC	ENC1	348	364	403	414	285	173	17	22	14
OTUB2_CGCCATCCGCAAGACCAAAG	OTUB2	283	354	295	189	200	47	8	11	5
FAM174A_GGCAGCGGCGGTAATGTCCG	FAM174A	396	387	367	270	508	270	19	37	31
PLAA_AGAAAGTCGAAGCCTATCAG	PLAA	612	562	772	501	343	404	23	34	33
USP50_AGGGAGCATTCATATTTGGA	USP50	681	527	655	433	418	371	27	48	25
SRSF5_GCAGACCTCGAAATGATAGA	SRSF5	408	423	334	490	288	170	16	38	12
GNB1_ACCACGTTTACCGGACACAC	GNB1	334	346	308	337	256	132	15	16	12
CEACAM6_CAACAACTCCAACCCCGTGG	CEACAM6	342	480	507	543	285	339	24	38	20
CFL1_TCTTGACAAAGGTGGCGTAG	CFL1	552	506	663	442	681	370	42	39	32
ARHGEF7_AAACAAAAGCTATTACAATG	ARHGEF7	351	311	510	256	328	136	18	26	27
SGCB_TTTAAGCAAGTATCTGACAT	SGCB	412	381	531	407	234	137	6	24	25
ADPRHL1_CATGCACATCGCAACCGCCG	ADPRHL1	144	152	197	76	248	149	13	11	16
ZNF638_TCATAAATACGTACTTCAAG	ZNF638	168	69	178	76	112	84	5	9	9
RPP21_GTGAAGAGGACTCTCTGTCG	RPP21	590	661	628	386	191	126	9	15	7
NFIC_CATCCGGCCCGAGTGCCGCG	NFIC	168	263	168	257	107	151	11	16	12
R3HCC1L_CTCTTCATGTAGCTAGAAGT	R3HCC1L	495	534	559	523	394	255	24	32	30
SDSL_GCTGCACATTCTCACACTTG	SDSL	787	1058	953	655	564	613	42	52	31
CCM2_GTCATCCCGAACATAGGAGA	CCM2	382	466	340	310	260	154	13	23	8
ZNF630_TTGTCAAGGTGGATCTACCC	ZNF630	394	299	457	261	111	220	7	21	17
ITIH4_GTGACTACCATAGATGTGAG	ITIH4	667	438	696	577	300	221	23	24	10
GNAT1_AGATGATGGCGATAAACTCG	GNAT1	229	127	208	159	35	61	7	9	7
TIMM8A_CTCAACGCAGTTCACAAAAC	TIMM8A	233	261	234	289	114	124	9	10	9
ZMAT5_AACCGCAAGAAGCACCTGAA	ZMAT5	525	532	721	452	311	406	34	31	28
C1orf174_ACAACTCTGCAGCCACCGAG	C1orf174	245	203	351	224	323	205	10	22	10
ZNF106_CTGGGCTCAAGCCAACCCTA	ZNF106	150	92	152	122	279	86	10	20	8
CAND1_AGTCTAGGGCTGGTCAACTG	CAND1	456	337	493	287	103	109	10	9	9
TFEB_GCATTCCCAACTCCTTGATG	TFEB	347	398	469	336	208	258	14	26	14
NDUFS7_GCTCATAGTACTCACCCGGC	NDUFS7	218	241	289	234	169	184	17	13	16
CLP1_TAGACTTGCCCACATCAGTG	CLP1	360	278	281	256	45	143	1	13	6
EED_ATGGCTCGTATTGCTATCAT	EED	411	429	389	570	599	292	32	57	27
C19orf24_GAGGCCTCTTCGGCACCGCA	C19orf24	149	207	137	134	221	94	14	21	9
FBXO36_GTGTGATGTTTGACAAAGCC	FBXO36	607	594	642	452	508	417	32	35	28
COLGALT2_AGGCAGCCCTTCGAACTGCG	COLGALT2	1099	975	1128	947	557	544	44	47	48
C2orf72_GAGATGCTGCGGGACGTGCG	C2orf72	300	288	365	275	99	236	15	16	6
FAAH_GAAGAGCCCACCTGTTGACA	FAAH	199	364	274	280	139	93	4	10	11
ZNF695_ATTACGCTTAAGGAATGACT	ZNF695	266	246	221	244	212	119	15	22	12
TMEM14B_TGTCTACTCACAATGGGAAG	TMEM14B	548	599	687	579	258	334	27	37	23
AACS_AGAGCTACGAGTATGTCTAC	AACS	245	330	303	203	235	129	10	17	7
AMIGO3_GCTCGTCCAAGTGCACCAAG	AMIGO3	275	273	370	336	246	153	13	18	7
TMEM184B_CTGTGCTATGAGTACCTAGG	TMEM184B	127	190	162	90	69	97	9	7	7
CPNE8_TGTACATTGGGAGAGATCGT	CPNE8	82	75	96	51	82	36	6	5	5
PLEKHG5_GTAGTGTCCCCCGAACCTGT	PLEKHG5	201	266	232	147	112	101	10	16	7
TP53RK_GAGACTGAAAAAACTCCCCA	TP53RK	168	247	197	303	108	161	9	16	9
ARFIP1_AAATGGAGAGACTCTTCTTG	ARFIP1	329	348	346	190	161	100	9	14	2
SETD3_TGTTACAGAATGCAGCAGTC	SETD3	406	509	521	446	585	252	24	34	31
DENND4B_AGCTGCTAGTCCACTCGCTG	DENND4B	245	200	261	289	276	34	12	12	9
C10orf71_CATGATAGGTTTAATTACGG	C10orf71	235	195	311	184	182	168	19	25	12
GNG4_CCTACTGTGAAGCTCACGTG	GNG4	404	358	577	426	246	300	18	29	15
MBLAC1_GATGTGATCCGAGTGCCCGT	MBLAC1	165	144	245	138	345	221	25	19	21
ZNF574_CCAGCCGATGCACAAAACGT	ZNF574	339	223	373	201	233	283	33	39	23
SIX2_TCGCCGTCCCAGATGGAGCG	SIX2	362	419	437	364	384	564	26	48	31
SH2D4A_GAGAGGAACAGATCCGACGA	SH2D4A	267	224	262	227	297	113	20	19	13
PARVG_CCTGCCACCCACTTCCCGGA	PARVG	543	536	676	416	632	807	52	64	41
CTSZ_GGGGTAATGACCTGTCCGTG	CTSZ	475	358	539	379	383	442	26	43	29
CFTR_GCTATTGAAGTATCTCACAT	CFTR	202	268	234	322	81	104	6	5	15
C1orf137_TTTGTTGGCCACATCTACGG	C1orf137	153	174	171	110	44	253	13	12	12
ITGA11_GGAGCTCCTACTACACCACA	ITGA11	179	294	189	247	134	265	15	22	10
DDX39B_CTCAAAGCCACAGTCGACAA	DDX39B	237	115	242	105	121	154	13	11	11
MORC1_TCTATTTCAGTTTCCCAGCG	MORC1	210	173	173	136	78	122	14	8	10
C6orf15_TAGGTCTAATGACTTGGCAA	C6orf15	144	165	153	140	48	16	1	2	2
RNH1_ACTGTGGCCTCACGGAAGCA	RNH1	652	581	833	689	351	502	39	56	31
HAO2_CATAGAGTTGGAACCATCGG	HAO2	400	437	467	630	221	204	13	24	14
LPCAT2_TATTATAGGATACTGTGACC	LPCAT2	258	193	219	136	92	70	6	6	4
MOB4_TGTACTGTCCATTTCATCAA	MOB4	305	215	413	292	140	184	7	14	13
CYP4F2_GTTTCCCACAACCCCCAAGA	CYP4F2	261	258	326	448	329	111	14	18	17
AP3M2_TTCTTTAAGAATGTTCGACT	AP3M2	390	468	457	288	365	305	32	28	27
SLC44A5_TGTACTAGGAACATATCCAA	SLC44A5	239	238	274	277	104	84	12	7	7
VSTM4_TCCTCAGCCACGGAAATGAG	VSTM4	228	53	180	99	55	232	12	9	13
PBXIP1_CAGACCCTCCATGTCCACGT	PBXIP1	208	202	224	162	173	72	12	12	6
EXOC3_ATGTACTGAACGTAGCAGTG	EXOC3	173	161	238	141	290	374	27	26	22
LYPLA1_GCCTACGCCACTCACCGCAG	LYPLA1	738	921	1028	790	544	581	39	42	39
CDX4_GTAGTCGGTCGAGCAGAAAG	CDX4	470	317	595	402	292	143	15	26	14
PSMF1_CACACCTATCCATGAGCAGT	PSMF1	339	362	434	375	290	477	35	39	30
MAEA_CGCACGCCCTACCTTGTACG	MAEA	641	646	641	789	394	339	19	37	26
PRR12_TGATATGGCATCACCCGATG	PRR12	640	543	663	801	525	340	33	37	34
DNAH2_GTAGCGAACAGTGTCGACGG	DNAH2	235	211	210	235	225	168	16	24	18
NUGGC_GACTGTATACACCAGATCTG	NUGGC	559	687	617	530	655	479	93	134	1685
GRXCR2_GAGTCTCTTGAAACAATGGA	GRXCR2	568	605	690	585	413	386	29	29	43
CTH_TCTTCAGACCTCGATTGCAG	CTH	262	142	207	101	145	66	22	14	10
OPN1SW_CTGAAGCGGAAGTTGCCGAA	OPN1SW	402	424	411	667	349	235	15	34	13
SCAF1_GCAAGATCCTGACCCAACGG	SCAF1	256	208	261	374	78	35	1	6	1
ACTR1A_TGACACGAACGTGCTTGGGT	ACTR1A	348	290	441	372	176	244	22	22	8
TXNDC15_GGACACCCAAGGCGATCACA	TXNDC15	750	749	950	1108	1030	661	87	118	1021
EDN3_CCTGGATCGGTGGTGCTCAG	EDN3	461	392	540	465	471	505	41	50	24
PLEKHG5_ATCCTCCCAGGACCCAAGCA	PLEKHG5	515	494	475	485	339	411	29	34	18
KRT15_GATGACCCGGGAGTTGTCGA	KRT15	260	224	371	364	117	169	8	11	10
C20orf24_CCGCAGCACCTTACTCCAGA	C20orf24	406	557	522	525	350	276	25	32	18
C18orf25_ACCCTCTCAGGCAGAAACGG	C18orf25	336	288	317	115	113	283	22	22	17
ZC3H15_GTATGTGCATTCTTCAAGCA	ZC3H15	241	195	241	219	212	71	8	23	9
CBWD3_ACCAGGGTCTGCTAATCCAG	CBWD3	591	682	672	466	340	355	25	37	21
CPVL_GTAAAGCATGGAGAGCGTTG	CPVL	373	487	480	258	316	270	24	29	21
DUS2_GAAGACAACTCGATCATCAG	DUS2	144	120	205	129	279	140	21	22	13
MALSU1_TACCCGACACTTACATGCCA	MALSU1	316	500	387	211	293	137	19	19	9
C4orf19_CCAGATTACCTTCAGCATTG	C4orf19	590	553	554	596	235	308	34	29	21
CCDC74B_GACAGACTGGAAGCTTGACG	CCDC74B	554	492	691	752	317	335	14	34	17
SYMPK_GATCTCCGGCCAGTCAGACA	SYMPK	425	409	558	350	162	170	17	26	13
TIMM8B_GCTGGGCGAAGCCGATGAAG	TIMM8B	412	288	395	283	240	271	13	16	16
NONO_AGTGGACCGCAACATCAAGG	NONO	147	147	209	73	83	198	10	8	8
SLC35C1_TGGGGAAGTCCACGGCACCA	SLC35C1	539	511	502	432	336	796	45	51	33
RRS1_TGGAGGACCAGTTCGCCAAG	RRS1	129	53	136	109	84	110	7	17	7
C16orf59_TCAGACACGAGACCCACCAA	C16orf59	241	162	277	114	254	182	23	15	24
C16orf54_TGAGGACTGGTATGGCTCTG	C16orf54	367	548	423	425	269	201	17	31	12
CAPN13_CATGGAAACACACTCCACGA	CAPN13	423	369	458	424	332	397	29	44	23
KIF13A_ACACGCATTATACCCCTGAA	KIF13A	499	518	685	645	751	252	31	51	18
CH25H_AGGATATCCAGGACCACGAA	CH25H	140	115	132	170	99	123	4	5	15
EIF2S1_TAATAGGCGCTTGACCCCAC	EIF2S1	236	378	304	159	219	148	17	27	12
NSMF_CCAGAGATGGTGTACACTCG	NSMF	181	196	240	81	59	165	5	15	9
GPR152_CAGGTAGTCGGAGTAGACCA	GPR152	278	325	287	391	231	248	24	16	9
ASRGL1_ATTTGCTATACACTGGACTG	ASRGL1	202	173	238	145	149	30	8	7	7
GPR146_TGGCCAGCGTGTACAACACG	GPR146	218	197	169	133	63	137	12	11	7
ANG_CACTATGATGCCAAACCACA	ANG	553	594	677	528	513	359	40	49	32
C4BPA_AGTCAACGTAATATCCATCG	C4BPA	629	713	714	604	440	535	42	52	43
RABGAP1_CAGTGCTTTAAACTACGCCA	RABGAP1	234	319	310	344	219	191	14	21	17
CDK2_AAGCAGAGAGATCTCTCGGA	CDK2	338	278	427	238	906	285	56	52	40
CDC42EP5_GTGTGCCGGAAGTCGCCGAG	CDC42EP5	214	273	296	108	189	58	8	14	7
TRNP1_AGGGCGCTAGCGGGATCGCG	TRNP1	435	504	527	503	454	298	27	46	25
HPGD_GCTGACCAGCAACAACTGAG	HPGD	697	598	735	610	431	677	53	62	36
RPP25_CTTAAGTACGCTGAGACTAG	RPP25	153	93	206	99	55	66	3	6	4
PRDM6_CCTGGGCAATGCATTGTAAG	PRDM6	554	418	662	370	492	283	36	43	27
ZFHX2_GATGCAGAACTGACCGCATG	ZFHX2	219	151	208	191	167	170	10	14	19
IGFBP2_TCCTTCATACCCGACTTGAG	IGFBP2	410	445	464	417	304	253	31	30	30
UNC5A_ACCCCAATGTATACATCACG	UNC5A	344	341	373	404	248	283	19	28	19
AMIGO2_GGTGCAGCTGACGATGTCAG	AMIGO2	373	356	501	609	358	145	22	18	17
FN3KRP_TGCCATCCTGAAAACAAACA	FN3KRP	243	217	274	148	159	149	10	13	14
WDR60_CTTCACACCGTCAAAAGAGT	WDR60	570	238	470	242	103	439	22	36	34
ORMDL3_GAGACCGATGGCCAGCACGT	ORMDL3	248	165	252	172	346	102	16	21	6
NPTXR_TCGGCCATGGTGTCGCGGCG	NPTXR	284	284	284	212	189	160	14	14	16
JAM2_GTCACAGCAGTAGAGTACCA	JAM2	392	242	408	370	197	267	20	29	17
TMED8_CAGCAAATCCTGTTTCACCA	TMED8	480	438	526	423	224	420	25	26	22
LLGL2_CCGGCGGAATGACTGACGCA	LLGL2	178	280	206	143	67	133	7	5	7
DKK2_TACCAAGGACTGGCATTCGG	DKK2	230	124	249	150	130	327	16	21	18
C15orf53_CAGCCATCCAAACAGACGCC	C15orf53	496	428	606	507	558	559	49	54	33
OR2A25_TGTTCTCAAACTTGCCTGTG	OR2A25	321	400	292	304	192	186	12	19	8
FBXO27_CGAATAAGGTTGCGTCCGAT	FBXO27	530	441	567	360	427	399	67	85	770
GRIN3A_CATTTGGTTTGACTCCCAAG	GRIN3A	369	305	538	325	200	321	20	27	22
MMP14_TGACGGGAACTTTGACACCG	MMP14	416	497	469	501	304	146	21	20	9
CAPZA2_AAGGTATTGATAACAGAACA	CAPZA2	158	200	189	153	69	75	5	9	7
ZBTB7C_AAAGTCGATCTCATAGACGT	ZBTB7C	581	567	700	612	469	533	48	56	46
SIX6_GCTACGCGCACGAGCCATCG	SIX6	128	98	196	118	108	107	7	10	8
LOX_AGTACTTGTAGGGGTTGTAA	LOX	457	845	604	721	686	453	49	56	40
HACL1_GAACCACCAATCACAAGCAA	HACL1	625	878	737	936	657	408	43	46	40
TNNT3_TGCTCCTAAGATCCCAGAAG	TNNT3	260	461	305	276	150	254	15	22	12
RLN1_AGATTGGAATCCTTTAATGC	RLN1	668	591	702	434	418	389	24	23	26
RERG_ATGGAGATACTAGACACTGC	RERG	201	218	270	115	243	116	12	20	9
PQLC2L_GTAGGCTACAAAGAGCTGAC	PQLC2L	411	434	488	384	405	415	30	37	25
SLC16A10_GCAGGCAAATATGATTCCAT	SLC16A10	101	154	141	222	121	47	9	1	5
MRGBP_AGAGGCACACCTCCACCTCG	MRGBP	280	349	283	243	77	51	3	6	7
RUFY1_GTGCAAGATAAAGCCACGCT	RUFY1	282	316	356	177	121	197	18	17	9
ZNF705D_CCAGGAAGAGTGGGACATGA	ZNF705D	760	872	836	870	560	637	39	38	43
KIFC1_GCATACTGGATAGCCATCCA	KIFC1	812	932	972	918	616	843	46	65	40
ADAMTS5_CTGCACGTCTACACCCGCGA	ADAMTS5	599	697	688	742	949	751	64	67	47
ARL6_GTGTTTGACATGTCAGGTCA	ARL6	635	663	739	668	551	1006	54	76	47
FLRT1_GAGGCCCCGCACGTTGACCA	FLRT1	274	251	312	184	432	193	25	34	15
BHLHA15_GCTGGATGCTGCTGTCACGA	BHLHA15	598	535	724	495	350	527	35	31	25
CTBS_CATACCTTTAAGTACTACTC	CTBS	226	222	282	161	126	183	12	12	5
RGPD1_GTACAAAGCCGTTTACACAC	RGPD1	217	138	215	91	33	68	3	5	7
TMEM121_GTGAGGCCCTCGGCCCACAG	TMEM121	259	195	310	379	285	239	23	22	17
SOD2_ACAAACCTCAGCCCTAACGG	SOD2	171	157	188	114	109	61	2	4	6
MRPS30_GCAGGTCGTTTCTGTAGCCG	MRPS30	297	359	332	328	103	53	2	11	4
NLRP5_CTGCGTATGAGGGTGAACGG	NLRP5	189	123	203	253	154	60	9	13	7
C5orf67_TCTTCAAAGAACCAGAGCAT	C5orf67	327	372	470	414	257	297	29	24	15
PSMB5_TTTGTACTGATACACCATGT	PSMB5	390	569	444	439	338	263	16	20	22
LARGE_ATGACGGCAATCTTCTGAGG	LARGE	663	627	783	476	577	492	34	64	45
ZNF395_CTCTGATCAGTTCAAGCGGG	ZNF395	206	222	276	125	187	194	19	31	11
RNF133_ATAAAAGATGAAATATGCTA	RNF133	416	263	427	260	132	211	8	24	7
ONECUT1_AGAGATCAATACCAAAGAGG	ONECUT1	494	407	465	339	331	309	32	34	29
C20orf203_GAGTCCAGCCAAGACTGATG	C20orf203	209	206	219	152	75	186	13	11	11
ZNF23_CCTTATCAGTGTTCGGAGTG	ZNF23	358	261	291	171	103	186	13	15	11
TEX15_ACCTCCCAATAAAGTTACCA	TEX15	710	666	803	943	373	528	28	45	27
SLC14A2_AGAAGTTAGACTACTACTGG	SLC14A2	619	416	656	388	284	503	44	51	26
FAM65C_TCGCCGACTTCTTCACGACG	FAM65C	433	343	443	386	256	135	13	17	9
QPCTL_GCGTTCTACACCATTTGGAG	QPCTL	141	64	159	54	99	188	10	20	2
QSOX2_ACAGTTTCCAGAGAGAACAC	QSOX2	462	355	506	307	161	353	27	26	12
RPS4X_TGTACATCGTATTACACCTG	RPS4X	223	122	227	260	251	68	14	12	19
SPEG_GGGGAGGATGAGGACCATCG	SPEG	148	127	225	98	191	81	20	10	14
LINGO4_TTAGAGAACTGGATATTGGG	LINGO4	395	256	338	350	133	145	11	16	8
FOXC1_AGCGCGATGTAGCTATAGGG	FOXC1	525	504	525	364	405	300	850	70	48
CCP110_AGAAATAAGAGTTTCTTGTG	CCP110	324	155	244	117	70	126	10	10	5
TMEM179_GGTGATGGTGTCGCACCACA	TMEM179	338	281	396	338	198	107	11	9	10
SLC9A1_TTTGCCAACTACGAACACGT	SLC9A1	263	316	316	255	100	109	6	9	11
CLEC3B_AAAGCATTTCATGTGCACCT	CLEC3B	377	326	486	329	462	166	16	27	17
MRPL13_TTACTCAGTGCATGGTACAC	MRPL13	193	160	230	286	172	109	10	11	3
ETFDH_TTGGGAACATTCATAAAACC	ETFDH	257	204	279	240	140	174	12	27	11
ADA_TCCCAGCTAACACAGCAGAG	ADA	176	173	219	196	83	89	6	2	7
MLKL_CCTGTTTCACCCATAAGCCA	MLKL	295	175	297	165	171	66	12	9	9
SPATA31A3_AGAGTGCCGGAGAGGCCTGG	SPATA31A3	155	200	143	128	108	99	12	8	3
RBBP6_TGAGACACAACAATTCATCT	RBBP6	209	146	214	144	55	75	6	9	6
GNG11_TGGCAAATCTTCGATGTGAA	GNG11	269	138	246	147	229	197	13	23	16
FCN1_CTGGAAAGGCAGGACCAGTG	FCN1	142	170	141	72	41	81	9	6	6
ZNF699_CAAAACTCACTGTACATGGG	ZNF699	550	297	488	241	176	245	173	39	27
SYCP2L_AGAAGAATCCACTAACATGG	SYCP2L	260	263	314	249	83	100	6	12	10
C1orf87_TGTAGGTCAGGGCTATATGT	C1orf87	267	224	247	175	136	159	10	7	9
GRIP2_AATGACTGACTTGTTCCGGA	GRIP2	432	432	353	367	163	258	13	23	15
ZBTB34_TTTGCGCAGCCGCTTACAGG	ZBTB34	480	359	553	267	241	264	20	21	20
COL24A1_AGGGAAAACCAGGTCAAAAG	COL24A1	212	222	251	101	105	73	5	8	6
RAB12_GCATCTTCTGAAGCATACTG	RAB12	286	229	309	314	204	234	13	23	15
FZD5_CGGCATGAAGTGGGGCAACG	FZD5	372	520	432	302	320	275	22	35	16
CARD8_GAAGAGCAGGAATCTTCAGA	CARD8	424	453	616	517	217	472	31	31	19
LCE1E_TGCAGCAGGAAGAGACTGGA	LCE1E	197	247	246	251	160	37	5	18	10
PI4KB_CCCATTGACCAACTCCAGTG	PI4KB	692	521	685	660	486	534	37	51	39
STAC_GAAACTGCAAGCACACATGG	STAC	497	510	485	351	297	333	27	31	21
SEMA3G_GGGCGGCCATCACAAACCGG	SEMA3G	429	369	489	217	147	335	19	30	24
YLPM1_ACTGGGGCTGCTGTTAACTG	YLPM1	442	225	406	312	222	166	14	25	19
NOG_CCATGAAGCCTGGGTCGTAG	NOG	804	679	904	870	1775	2104	12028	859	494
SHC2_GGGACTCACCCGCACGACGT	SHC2	416	374	435	266	163	433	15	21	15
GAB3_TTCCCGTACATTCTACCTGG	GAB3	451	613	562	463	345	264	22	29	17
NRP1_AAGATCGGGTACAGCAACAA	NRP1	640	636	726	707	777	317	43	52	27
A4GNT_CAGCTCGGATGCATCCCGCC	A4GNT	245	277	252	311	237	133	18	15	9
DHRS4L1_CTATGGCCAAGGTCTTGTTG	DHRS4L1	763	801	1049	733	698	557	47	67	49
CCDC59_ACTGTTCTTCAAGCAACGGC	CCDC59	236	170	284	225	241	307	16	28	23
PRAF2_GGAGGTTGTTGATGACGCGG	PRAF2	493	527	572	558	666	471	40	38	39
LGI2_ACACAGCACATCAGAAACGG	LGI2	176	99	163	109	129	237	15	15	11
AIMP2_TGTAACCAACATAATCCAAG	AIMP2	143	135	106	54	51	70	4	0	6
DYRK2_ACAGCATTCATAGACGGCAG	DYRK2	176	164	219	173	67	51	6	9	9
CYR61_GAACTATCTCTCCCCAACTT	CYR61	483	619	521	475	336	244	19	19	19
LAMC1_CTGGAATCATCTAATCCTCG	LAMC1	368	215	348	261	218	244	21	36	18
CTAGE8_TTTGAAACATCGAGTGCATT	CTAGE8	532	445	599	376	289	385	19	31	24
HNRNPAB_GTGAAGAAAATCTTCGTTGG	HNRNPAB	433	634	545	626	335	476	34	39	26
DDHD2_TTTCGAAGCATTGTACAGTG	DDHD2	406	353	525	275	184	273	31	32	17
HEPN1_TGGCAGTAATCTACTGTGTG	HEPN1	315	223	416	346	415	687	36	60	34
NTS_TAATTTGAACAGCCCAGCTG	NTS	162	186	203	119	234	30	3	7	5
CHST15_CAAACAGTAAGAGCCCCTGT	CHST15	197	155	223	133	96	120	8	7	11
PIEZO1_GGAGGCAGTCACCGACCCCG	PIEZO1	299	198	321	313	131	300	17	23	16
ULBP3_CTGGAGGATTTCACACCCAG	ULBP3	446	554	585	519	510	371	33	38	25
PARP14_AACGGAGTTGACAACAACAT	PARP14	278	434	410	556	226	398	22	31	12
ZC3H7A_CAACTCGATAAGCCAGTACA	ZC3H7A	243	123	213	281	133	94	4	14	7
ANKRD45_GAAAAAAGACAAAATACCTC	ANKRD45	166	67	129	58	27	92	4	5	1
HRNR_GACAACATGGATCTACGTCA	HRNR	707	635	825	735	584	464	44	63	40
HYOU1_AGATTTGACCGTACCCTGGG	HYOU1	183	135	196	108	51	92	2	6	7
NKX1-2_AGGATGCGGAGGATCCGAGG	NKX1-2	197	251	293	127	179	201	15	26	8
CREG1_GCCGCCGCTACCACCCCGCG	CREG1	355	268	356	447	289	175	15	17	14
SULT6B1_AATTCCCAGTTCTTGAATGT	SULT6B1	261	208	288	176	163	65	8	17	14
VIM_TCCGGTTGGCAGCCTCAGAG	VIM	187	97	207	205	134	134	14	13	6
PAQR9_GAACGGGTAGGTACACCAGT	PAQR9	349	288	404	444	175	231	15	29	12
FBXO48_TAGAAAGTGGTTATTCCTGG	FBXO48	153	94	168	51	40	134	11	7	8
SLC10A7_CCGTCCATAGGGGTGAATGG	SLC10A7	233	241	221	142	74	125	1	6	5
BAZ1A_AGCAGGACTGAAGATAAATG	BAZ1A	300	278	379	392	138	136	15	15	16
ULK2_TGGTCTGACGAGATGTTGTG	ULK2	294	198	343	213	145	283	23	19	14
ANKRD2_GGAGACCTTCCTGAAAGCTG	ANKRD2	194	164	215	100	147	91	10	7	5
PCDHA11_ACACGTAGCTCGACAGCGCG	PCDHA11	548	460	687	480	382	381	24	39	36
U2AF2_GAAGAAGGTCCGTAAATACT	U2AF2	125	70	131	65	49	78	4	12	6
NAA11_AGTTCTCAGGAAGGCAAAGG	NAA11	285	160	299	183	159	160	563	33	23
GJB2_GTCCACGCCAGCGCTCCTAG	GJB2	346	415	313	495	221	364	24	21	13
DPYSL3_CAGAACCTCATCAAGGACAA	DPYSL3	292	182	296	248	203	120	13	15	11
PIGL_GGTACACCCAGTGCCTTAGG	PIGL	292	265	340	223	286	166	34	58	796
KNTC1_AAACATTCGGAACACTATGG	KNTC1	204	295	211	122	235	49	19	16	6
ADGRF4_AAATGGTCTGGTGCTATCAG	ADGRF4	346	270	287	188	227	224	19	15	13
ACAT1_CTGCCTAAAAAAGATCCAAT	ACAT1	147	145	132	95	206	66	5	10	11
TRAM1_CGTAATTCAAGAGTATATGT	TRAM1	290	217	269	276	163	214	8	16	6
UTP23_ATAAACATGAGAGGAACTCC	UTP23	106	99	156	29	44	30	3	8	2
TSHZ3_TTCATGGCAGGAAAACTCGG	TSHZ3	329	153	286	179	105	133	13	16	15
SSUH2_ACCTTGACCAGTGACGAGTG	SSUH2	398	322	398	439	203	221	15	18	8
PRAMEF9_TTTGGAGGCAGTGCAGCTTG	PRAMEF9	398	365	479	661	296	191	46	68	517
SCLY_CCTCAAAGGGACACACAGGT	SCLY	600	400	626	451	293	370	25	29	26
FAM25C_TGAAGCCATAAAGAAAGCCC	FAM25C	92	89	122	40	47	162	3	15	7
NUDT21_CAGAGCTGTCCTTCTCGTAG	NUDT21	289	210	289	165	154	191	15	16	16
IER5_GTCCCCGACTCCAGTCACCG	IER5	417	386	495	346	359	475	26	49	27
DNMT3L_GGTGCACGCCATGAGCAACT	DNMT3L	351	474	459	290	200	140	10	17	13
DYDC2_GAAGACCATATTCATGCAGG	DYDC2	342	346	437	423	265	353	24	35	19
CYP11A1_TAAACCTGTACCATTTCTGG	CYP11A1	258	136	264	138	77	49	8	5	6
NAA40_GGATGCCGTTTGTGCCAAAG	NAA40	178	249	263	187	135	209	20	23	13
POLE4_GTCGGGATCTGCCTTCACCA	POLE4	196	165	193	121	83	80	10	2	5
TMEM212_TAGAAGCACACCAGTTGTGA	TMEM212	640	583	776	754	663	881	70	75	56
KRBOX1_CAGCTGTGTCCTTAACAACC	KRBOX1	149	162	144	118	120	165	9	13	11
XKR7_CTTCTGCTGGTTCAACGTCA	XKR7	310	233	305	172	226	161	14	24	21
ECHDC1_GATTATTTCAACTAGCCGGG	ECHDC1	235	229	248	324	233	90	9	15	14
RNF125_TGGACCACTACAAGAACTTG	RNF125	189	190	226	168	89	180	9	12	4
SLC25A16_ATAAACTGGATTGCACCATA	SLC25A16	313	328	370	135	343	118	24	21	10
ANKEF1_TTTAGATCATAAAACGCCCA	ANKEF1	492	452	668	409	235	376	18	26	22
PREP_GAATGTTCTTGACGTCATGG	PREP	246	121	304	191	233	236	24	28	6
HOXB6_CTTCTACCGCGAGAAAGAGT	HOXB6	132	95	136	100	52	35	3	2	5
MLXIP_TTTGGGTTACCTATTTCCCG	MLXIP	166	90	137	79	46	46	4	2	7
STK38L_ACTTACAGAAGTCACTTGGT	STK38L	299	432	359	197	247	542	29	35	30
TMEM59L_GAAGCCCTGGAGGTGCACGT	TMEM59L	189	110	166	139	190	183	12	16	10
OGG1_GCTCAACTGTATCACCACTG	OGG1	233	263	305	245	166	122	10	17	10
EGFR_GTGGAGCCTCTTACACCCAG	EGFR	580	569	705	714	402	290	23	30	35
MRPS12_ATCGCAAGTGCTGTCGAGTG	MRPS12	477	306	480	328	119	261	16	11	18
MIR1-1HG_TGTGAGTAATGGACATTTCA	MIR1-1HG	443	545	485	500	247	237	12	30	23
ZNF70_GAAGAAAATGATGATTACGA	ZNF70	109	44	121	128	62	89	9	5	2
ZNF366_GTGTGAAGGAGCATAAGTGT	ZNF366	232	189	282	140	212	117	12	15	11
DDIT4L_ACACAACCTCGCAAGCCGCA	DDIT4L	637	671	771	753	522	360	36	37	30
DCDC2_ATCCAACTGTTGACTTAGAG	DCDC2	418	345	438	264	186	178	11	16	13
SLC2A10_TGGCGAAGCCAACCACAGCG	SLC2A10	318	285	293	169	220	216	20	14	16
TNFRSF10B_TGTGCCGGAAGTGCCGCACA	TNFRSF10B	566	631	869	608	1220	863	4400	298	197
HLA-F_TGAGGCAGAGGAATATGCAG	HLA-F	177	105	139	57	56	73	3	8	5
COMMD3-BMI1_AATTCCCTAGAAATCCTACT	COMMD3-BMI1	410	326	393	227	129	258	18	30	24
RAB34_CATTGGAGTGGACTTCGAGA	RAB34	219	213	230	287	107	135	9	11	8
PON2_AACATACTTGAACTTACACT	PON2	263	457	296	211	198	183	7	18	11
DAZAP1_GGTGGAATTCCTCACAATTG	DAZAP1	192	237	218	200	174	158	26	497	22
PRPF8_GACGGGTGCGACCAGAGCGT	PRPF8	180	150	194	232	236	73	12	9	10
UBE2Z_AGCCGGGCTCATTGTGATAG	UBE2Z	205	227	257	184	244	147	9	27	17
PTPRB_TCTGTTTACTAACTGGACCC	PTPRB	265	85	162	164	60	69	2	10	7
PDE10A_TGGCCAAGTAGCAAGAACAG	PDE10A	356	290	452	340	210	239	17	22	15
MSL2_GCTACTGTGTCACAAACGGG	MSL2	330	270	344	185	265	209	22	24	19
TPGS1_CCGGCCGGTTTCACGGACAG	TPGS1	323	293	338	376	361	348	29	39	17
PCED1B_GAGGTAATCGGAGTACACGC	PCED1B	194	344	228	202	101	125	6	8	10
KLF1_GGGTCCCAAACAACTCAGGA	KLF1	701	755	848	908	703	1028	75	79	42
VAMP5_TTGTTGAAGGTTGAGCTCTG	VAMP5	253	352	267	212	201	39	6	9	7
RGAG1_TGGTGCTACCATTAGCGTTG	RGAG1	290	269	309	245	269	230	17	17	21
LHX3_TGCAGTAAACGCTCTCCCCT	LHX3	588	597	636	299	281	405	23	40	20
HSD3B1_CCTCGTTTATACTAGCAGAA	HSD3B1	231	366	385	325	194	167	10	21	7
SRSF1_GCTATGGCCCCCCATCCAGG	SRSF1	139	109	154	56	109	127	10	11	4
OR10A2_AGACCAGCCTCAGCACAGGT	OR10A2	987	949	1119	801	751	851	54	72	79
C12orf75_CATCTTTGGCTGCTCCTGCA	C12orf75	259	195	307	285	146	288	25	23	20
ISG15_CTTCAGCTCTGACACCGACA	ISG15	397	257	448	334	282	341	24	28	19
CDC42BPG_CGGCCCTCAGGTGTCCGGCG	CDC42BPG	316	295	386	447	296	301	22	23	24
KHDC3L_GAACGCATCCCGCACGTCCA	KHDC3L	329	192	384	394	392	158	18	20	16
KRTAP20-2_TATGGCTATGGAGTCCTGGG	KRTAP20-2	261	192	373	270	123	229	10	17	13
EFNB1_ATTGCAGGTGACCAACACGT	EFNB1	283	292	329	357	388	92	19	30	18
ACSBG1_TCAAAAGAACTTCTATGGAG	ACSBG1	274	220	306	220	165	92	9	13	8
TMEM173_CATTACAACAACCTGCTACG	TMEM173	296	295	336	206	262	92	16	15	12
CETN1_AAGTGGGACCATCGACGCGA	CETN1	434	315	465	418	389	212	14	30	26
HSBP1_GGATATTTCTCCCAATGATC	HSBP1	301	190	290	241	140	269	16	25	16
KLHL13_CATTAATTACGTGCAAACGG	KLHL13	289	198	286	141	117	233	18	21	18
CSPG4_AAACCCATCGACTGACAACG	CSPG4	456	476	465	375	440	308	32	47	31
PDE6A_TGCTAACGTCCCCAACACAG	PDE6A	332	247	460	275	171	133	17	11	12
DDX20_AAGCAGCAGTGACTCGAAGT	DDX20	408	330	433	419	289	210	13	37	16
UFSP1_AGGGTCCAATACCAGGACAT	UFSP1	366	345	386	613	459	274	24	43	34
SYNDIG1L_GGTCCCTGGGAGGCAGCGTG	SYNDIG1L	233	383	320	243	210	208	11	13	18
LYPD6_GTGAAACATTTAAATCCACC	LYPD6	332	202	337	186	87	99	3	5	2
DONSON_AGGTACAAACGTAGAAATAG	DONSON	70	79	65	24	15	16	1	4	1
BRMS1L_TAAAGAACGATTAAGTCAGG	BRMS1L	229	167	245	191	101	127	6	13	5
TRIML1_TCCAGTCAAACGAGCGTCTG	TRIML1	195	217	268	303	260	323	20	35	14
CCDC136_TGAGCTGCGTTCTCTACGGG	CCDC136	199	147	236	161	104	83	8	10	6
ZNF616_AGGAGAAAGGTTCCAAACAG	ZNF616	389	223	491	345	127	297	25	21	15
PPP2R3B_CCCGCAGGACTCCGTCAACG	PPP2R3B	531	405	509	344	344	316	36	47	27
ADCY6_GATGACGCCTTCATCCGGAG	ADCY6	122	182	170	114	40	40	5	1	3
ASTN2_TTTATCATACAGTTGCGTGG	ASTN2	184	111	210	165	90	156	9	13	14
PRAMEF6_CAAGGGGTTCATCCCAGGTG	PRAMEF6	291	212	262	274	132	124	9	15	6
PRRG4_TGAAGAACTTTGCAATTATG	PRRG4	603	529	618	458	399	415	27	44	26
CFLAR_CCACATCTATAGCAACATCC	CFLAR	143	163	155	105	56	97	5	7	5
ZNF800_AAAGAATTCAATTCTAGACG	ZNF800	316	244	342	168	74	74	7	17	8
PSMB1_TCTGATACTCGATTGAGTGA	PSMB1	311	275	345	252	62	244	7	11	8
SNX15_CTGGCACCTCCAATTCCTCG	SNX15	742	510	716	668	630	482	40	57	40
GKAP1_TCACATTAGTAAAAAGACTG	GKAP1	153	90	174	62	37	96	3	11	4
ZC2HC1A_GTTCTTCCACAAATCTTGCA	ZC2HC1A	186	173	263	186	73	131	9	17	6
PYGL_GTCATTGGGATAGAGGACCC	PYGL	522	410	536	465	269	355	32	30	19
TNP1_CAAGAGCCGATCTCCTCACA	TNP1	270	359	291	154	246	362	24	32	14
ZNF862_GCGGATGTAAATCCCCACGC	ZNF862	392	466	437	533	228	144	20	22	12
NKPD1_CCATTCACGAAGCCCAGAAG	NKPD1	186	214	227	137	200	85	16	15	14
CDRT15L2_AGCTCCAGCATTAAGGCCAG	CDRT15L2	377	400	509	388	231	323	18	19	24
CKMT1B_CACTCGAGCAGAGCGACGAG	CKMT1B	665	520	697	679	574	570	46	53	43
TAF1D_CTGTGGAACTTGCAAATCGA	TAF1D	242	135	245	173	46	81	6	8	6
DEFB121_AATGTTGGGGCAAGTCAGGC	DEFB121	287	355	349	271	165	158	22	14	16
PSMB9_TCCCAGGGTTCCATATACCT	PSMB9	338	331	419	330	205	494	20	35	33
C16orf58_AGCCATAATCTCAAGGAACA	C16orf58	452	424	500	358	256	297	18	20	10
NRBF2_TTTGTGAGATGTCTGAAGAT	NRBF2	480	322	496	299	212	195	24	21	19
ZRANB1_AGTTCAAATATGTACACATG	ZRANB1	494	474	591	425	300	184	12	19	11
FAM83A_GATGTACTGGGCCTCCACCG	FAM83A	196	156	236	104	38	73	6	4	7
HCAR3_CAACAGTGATGCCCCACAGA	HCAR3	746	878	873	810	374	466	28	41	27
RPUSD1_CTGGAACACGGGCTGTACGC	RPUSD1	260	132	246	156	98	118	9	13	6
XIAP_ATGACAACTAAAGCACCGCA	XIAP	215	213	315	336	163	316	10	26	16
LACE1_TAAACATACAGGCCCCTTGG	LACE1	513	551	580	531	275	365	26	45	19
USP17L13_ATGAGGGTGGTGTCCTTAGA	USP17L13	289	373	318	236	270	404	23	34	20
ATP5I_GTAGGCCACACCGAGGAACA	ATP5I	707	635	698	574	406	288	26	31	15
DNAH8_TGGATGTCGCACAAAAAGCG	DNAH8	273	96	218	175	112	434	24	33	17
EFNA2_GGTGAGCATCAATGACTACC	EFNA2	446	478	544	511	253	490	45	35	31
FGA_GGTTGATATGAAACGACTGG	FGA	399	438	377	340	236	90	8	10	14
KIAA1210_GCTGACTAGCATGATGTGAG	KIAA1210	298	377	322	324	216	165	12	19	21
TNIP1_ATAAAACTTACACTGGATGG	TNIP1	276	99	209	141	111	73	7	12	6
TM7SF2_CCCGTCATGTGTGATATCCA	TM7SF2	159	84	154	121	47	10	3	3	1
ALDH1A3_CAGAGAGCCGAGATAAAGGG	ALDH1A3	384	319	360	241	306	183	26	37	18
FAM171B_TGGACATTTGATATGAACAC	FAM171B	303	324	356	219	189	170	20	24	7
UCK1_CCGCTCACCCCTATCAGGAA	UCK1	375	461	465	349	344	243	27	37	27
IFT80_ACTTACCATCAGAACTTGTG	IFT80	336	232	380	180	211	296	21	28	16
RP2_GGACTGAAGGATGAAACAGT	RP2	198	187	268	111	120	241	12	15	14
TAPT1_CGGACTGCCCCCTTATCAGG	TAPT1	684	601	665	483	438	466	37	49	36
ZNF225_GCATCAGATAGACCACACAG	ZNF225	449	422	563	592	240	369	16	30	14
SNAPIN_CAAATTGACAACCTAGCCAC	SNAPIN	420	257	331	231	212	174	20	28	15
UBLCP1_AATACTAAAATCATGATGAT	UBLCP1	225	242	268	302	210	230	15	20	8
ZNF671_CACCTGGCTAAATACCATGG	ZNF671	158	118	174	160	66	84	3	4	4
ELOVL2_TGTGATTCCAAGATTATACA	ELOVL2	132	214	170	119	99	92	2	7	9
MGAT3_CGTAGAGCGACTTGCGCATG	MGAT3	201	109	271	311	240	147	9	18	13
DNAAF3_CTCACGTTGAACCTCCTGCG	DNAAF3	414	488	591	391	239	179	16	18	14
ADH1A_CACACTGAGGAATAGCGAGT	ADH1A	355	391	381	233	119	338	10	19	17
IKZF2_TGACATTCTGGAGATAGTTG	IKZF2	246	334	247	241	164	110	11	16	8
RSRP1_TGGTCGCACAGTGTACCCGG	RSRP1	564	610	666	458	354	376	27	35	23
ERAS_CTGGAAGGAAGGGCTCCATG	ERAS	152	157	178	103	98	79	3	11	4
SERPINH1_CACAAGATGGTGGACAACCG	SERPINH1	321	126	367	274	241	162	17	24	22
ATOH7_CAGTGTTGAGCCCCTGCATG	ATOH7	387	324	451	383	310	510	40	30	20
SLIT3_GAGGTGAGACATGTTACTGA	SLIT3	554	738	783	585	661	551	35	56	37
PUSL1_CTTGTGTACTTCCAGTACGT	PUSL1	271	220	311	162	158	175	15	17	12
DFNB59_TACTCAAAGAAATTACTACA	DFNB59	255	227	280	184	119	176	8	13	9
RIBC2_AGGCCCTCTACACAGAGACA	RIBC2	312	279	344	429	210	122	10	19	10
ALKBH5_CGTGGACGAGATCCCCGAGT	ALKBH5	81	79	99	48	62	94	8	8	4
RAP1GAP_TCACCTTCCTGAACACAGCG	RAP1GAP	393	290	395	294	530	148	26	45	27
CLPSL2_CACCGGAGTCCAAGTCCATG	CLPSL2	216	226	247	208	110	69	4	7	4
NSUN4_GGTAGTACTCCATGACACCC	NSUN4	218	137	226	86	79	74	7	12	5
PXK_TTATGGACGACCGCCAGACT	PXK	297	188	309	134	105	134	7	4	14
SUCO_AGGAAGATGAATCATCACCC	SUCO	209	173	268	236	257	130	17	20	9
SLC25A43_GTCTGTAGGATATGTTACAA	SLC25A43	519	917	637	679	510	291	22	37	25
SEC23A_ACTCAGTATCAGCATTCAAG	SEC23A	163	205	195	195	78	110	4	10	10
C1orf174_AAGAAGTTCAAATGTGACAA	C1orf174	178	123	165	249	213	156	11	14	6
LLGL1_CCATTAACAAGATTCTGTGG	LLGL1	334	238	387	278	278	339	52	88	706
VIM_ACAGCATGTCCAAATCGATG	VIM	304	299	237	253	134	98	9	10	12
PPP1R2_TGGCGCCAGACATCTTAGCC	PPP1R2	241	218	283	249	165	152	11	17	11
CCDC58_TTCCAACAGCTTCCTTTGCA	CCDC58	426	262	402	342	191	158	14	19	13
MCCC1_CGACCAGCTTCGCAATCATG	MCCC1	300	299	297	170	93	127	8	9	1
EDEM1_TGAACATCAATGATGTACTA	EDEM1	141	154	168	72	190	123	7	16	9
FANCG_GCCTACCTTGCAGACTATGG	FANCG	238	180	219	248	106	153	11	9	10
TGM3_GAACACCAATGACCGAAGCG	TGM3	701	493	922	720	521	623	41	45	33
GP6_CGGTACAGGTCCACGCCCGG	GP6	512	290	649	707	306	318	30	33	19
ALG1L2_TGTGCTGGAAATGCTTCTGG	ALG1L2	66	40	94	39	40	15	1	0	0
LOXL1_GGTGCCCGACAACTGGCGCG	LOXL1	267	222	330	208	409	156	16	26	18
MTFR1L_CTGGCAAAACAAGCCACATG	MTFR1L	497	457	662	673	435	343	37	34	32
JMJD7-PLA2G4B_GGCATCCGCGTAACCATCTG	JMJD7-PLA2G4B	551	716	741	790	305	412	25	43	18
FAR1_AATATGCTTGCGATTACAGT	FAR1	324	230	390	238	165	148	11	16	11
WNK3_ATTCTCAGTGCAAGTCTATG	WNK3	548	666	591	371	279	431	29	29	23
MKRN2OS_TGTAGATGTATTTCTCACAG	MKRN2OS	261	361	257	185	181	277	17	23	17
SCAMP3_CTTACTAGCTGTGCCCCCCA	SCAMP3	232	193	255	87	114	109	6	11	8
ERMARD_GAAAAACAATCAAATCCTCG	ERMARD	337	120	258	99	109	266	14	24	18
NPIPA7_GTACAACCTGGCACTCTGCT	NPIPA7	272	188	335	351	242	349	21	32	33
TRAPPC13_TGCTGTGAGTTATACAACTC	TRAPPC13	162	55	187	128	44	162	11	10	6
WASF3_GGTGTCAGGATGTTCAGAGG	WASF3	160	115	146	131	53	58	9	3	4
ITK_GGAAGGGGCTATGTCAGAAG	ITK	125	86	126	68	75	112	6	7	6
GDF5_CACGGAGCGCACATCCAGCA	GDF5	142	119	171	92	92	50	2	6	4
ZCCHC13_ACAGTTCTTAGCATTACGAC	ZCCHC13	427	526	417	336	223	190	12	17	25
ACTRT2_GATCAGGCCACGCTCGAAAG	ACTRT2	377	278	404	321	323	228	17	28	19
VAPA_AAACAGTCACAGTTGACCCT	VAPA	463	483	537	311	152	271	13	14	12
C14orf1_TACACTGGCAAGCCAAACCT	C14orf1	237	189	278	304	137	94	4	12	11
RASA4_GACGGAGGTCGACCCCGATG	RASA4	775	858	926	606	566	433	38	47	46
RGS22_CATTGGGAGAGAGATATTGG	RGS22	394	347	455	202	215	271	22	34	15
LRFN5_TGATTGATAACATTCCTAAG	LRFN5	234	214	303	257	141	119	7	10	11
C9orf142_TGGGCCTGGCAAAACGCGTG	C9orf142	98	36	139	91	73	125	3	7	2
ZNF436_CTCACCTAATCCAACACCAA	ZNF436	231	213	288	219	231	198	15	21	9
GPR141_CCATACCGGGAGACAACCAG	GPR141	232	226	275	322	184	156	9	26	7
VCP_AATGAGACTCACGGGCATGT	VCP	157	114	143	146	132	123	9	17	10
ASCL3_GAGGGTGCGAGTACTCCTAC	ASCL3	152	142	201	148	115	132	15	14	11
BST1_ATAAAAAGGTCATAGTCTGA	BST1	284	326	298	218	194	60	12	18	15
SH3GLB2_GTGGATAAAATCCCTCTCCG	SH3GLB2	207	181	253	321	325	175	16	23	14
AP1S3_TATTGCTCTTCAGTCGACAA	AP1S3	224	317	331	235	220	108	15	14	14
RBL2_CATGAGCGAAAGCTACACGC	RBL2	328	351	397	356	452	467	113	129	2343
JUP_AAAACCACCACTTACACCCA	JUP	652	408	622	406	227	400	26	28	26
ARPC1B_GCTCCTGTGACTTCAAGTGT	ARPC1B	199	240	254	171	171	161	16	13	7
ABCA3_ACCTACGGTTCAGTTACACA	ABCA3	415	578	499	334	262	173	22	29	16
PPP1R21_TGAAGATGCGAGATATTGCT	PPP1R21	384	280	408	283	238	244	14	26	16
C1orf52_GATGTTATCCTCCTCGTCCG	C1orf52	426	362	460	490	266	428	23	25	25
LACTB2_GGAGATGTGATTAAGACTGA	LACTB2	207	194	209	166	268	116	10	22	18
SEMA6D_AGAACGCCACATATAAAGCG	SEMA6D	611	384	572	434	258	379	23	26	21
SMDT1_TCGCCATCTTTCCTCAAGCT	SMDT1	182	146	196	215	240	162	19	17	18
CDC42SE1_GATTGACCGGACCATGATTG	CDC42SE1	175	230	299	345	216	100	10	13	7
MST1L_TCGGAGGTAAATGTGAACCG	MST1L	260	315	308	326	136	50	8	10	4
NAP1L5_GGCTGGTGACCCTGACAGCG	NAP1L5	295	235	343	534	204	177	15	27	17
ATP2A1_GCGGTCGATGACGCCCTCAG	ATP2A1	348	373	467	431	473	303	27	34	31
ARHGAP4_GCACAAACTCAAGTGCACAA	ARHGAP4	243	236	279	311	253	179	22	22	14
KAT6B_TGTCAACTAGAGCTAACAGT	KAT6B	273	251	293	216	202	188	15	18	13
INSRR_GATGCCACATCTGCGTGACG	INSRR	448	607	663	389	507	258	30	31	29
AANAT_GGTGAGGCAGCGAAACTCAC	AANAT	418	235	336	226	127	200	20	17	14
CAPN10_TCCGCGAGGACATCACGTGG	CAPN10	521	572	612	499	234	318	18	23	16
FJX1_GTTGATGCCGTAGCGCACGC	FJX1	154	192	202	103	78	12	5	7	4
GPR3_CATTGTACAGAGAAAGGTAG	GPR3	514	295	677	425	294	251	16	22	20
TEX37_CCTGTGATGGGAAGAAGCCG	TEX37	466	381	553	342	195	159	17	21	13
SPTA1_CTGACCTGTCTAGTACACGT	SPTA1	280	268	320	339	301	103	19	10	17
RHPN2_CTCATCACGAGGAGTCGGTG	RHPN2	460	405	543	559	577	428	47	47	47
CCIN_CAATTGGGTGTACTTCCGGA	CCIN	195	210	288	99	46	82	8	4	5
DNAJB2_GCGGCGTCCTTGGACAAAGG	DNAJB2	362	378	444	346	242	204	13	27	14
SNAPC4_AGCAGCCGGCAGTATCGATG	SNAPC4	211	194	190	115	129	239	11	22	14
ANKRD49_AGAAAGGAGTCTCCGCACTG	ANKRD49	269	231	278	121	111	110	13	13	9
MYBPHL_GTCTTTGCTGAAAACCAGTG	MYBPHL	366	318	347	275	135	137	8	15	14
TMEM145_GTGCTCACCAAACTCATCAG	TMEM145	231	279	298	368	264	117	18	22	14
MTERF1_AATGTTAGCTTTCACCCGCT	MTERF1	286	321	362	293	295	174	26	25	15
SETSIP_ACTTAATGAACAAGACAGTG	SETSIP	230	198	252	252	132	131	11	17	16
TDRD10_GCAGGCTCTGTTTAGCACCC	TDRD10	232	316	231	250	121	212	16	19	8
S100A13_AGAACCACTGACAGAGCTAG	S100A13	315	436	355	196	202	304	25	19	8
LRRC14B_CAGGTCCAGTACTCGCAGCG	LRRC14B	653	604	701	691	565	370	50	47	31
TOP1MT_TCATGAATACACAACAAAGG	TOP1MT	316	334	369	304	195	153	24	19	11
MTRNR2L8_ATGCCCGCCTCTTCACGGGC	MTRNR2L8	330	317	402	246	361	399	31	38	26
SLC4A4_TCTTCAAACTTGATCCACCT	SLC4A4	521	409	653	393	256	285	22	34	13
MEA1_CATCTTCACTCTCTAATGGT	MEA1	168	166	178	186	113	62	5	12	2
ATP1A4_AAGGAAATCCTGACTCGAGG	ATP1A4	582	493	685	395	246	216	18	22	14
RAB22A_TAGGTAAATCGAGTATTGTG	RAB22A	383	381	461	240	326	178	24	23	22
LECT1_GCAGGCGTACGCTACGCTGA	LECT1	666	738	720	969	563	513	1229	104	59
PRKAB1_GGATGGCTACAAAGTTATTG	PRKAB1	591	588	585	574	360	440	35	44	34
KARS_AGGACCCACACCATTATCAG	KARS	516	401	573	335	266	264	20	29	15
F11R_GGAAGGCGGCAACAGCTATG	F11R	637	571	575	667	525	530	37	46	34
MKLN1_TTGTCTCAACTGGTATAGCA	MKLN1	587	533	673	588	363	422	27	51	32
FABP7_TCTTGACTGATAATTACCGT	FABP7	374	185	428	293	188	135	22	25	21
TMUB2_ATTTGAGCCGCACAGTGATG	TMUB2	581	370	579	351	290	324	21	25	21
CD276_CTGGTGCACAGTTTCACCGA	CD276	122	113	150	163	78	12	9	5	7
UBR7_AAAAGAACAACGTTTCATGC	UBR7	532	307	517	288	200	288	16	31	25
C22orf24_GTTGTCATGACATTGTCTGC	C22orf24	265	318	263	394	183	126	8	14	9
ZW10_CACTGAACAATCGCACAAAG	ZW10	408	373	505	418	495	247	30	34	20
MCAT_GTGATGTAGTTTCTCGACAG	MCAT	362	390	371	275	275	180	669	57	35
FOLR1_AGTTGGGGGAGCACTCGTAG	FOLR1	212	230	218	154	213	48	18	11	9
PCDHGB1_CATGGTGACATGCTATACTC	PCDHGB1	517	648	553	468	279	342	35	30	17
KRTAP20-1_TACTACAGCAACTATTATGG	KRTAP20-1	437	243	488	254	237	429	21	38	24
ALS2CL_ACACGCAGCGAGTACTGGCG	ALS2CL	193	280	292	197	251	278	21	15	12
CDKL5_GACTAAGACTAGCTCCAGCA	CDKL5	478	638	645	477	343	392	37	32	22
EPS8L3_GCAGTCAATGTACTGTGCCT	EPS8L3	504	606	648	889	789	337	42	65	44
CA2_TATGAGTGTCGATGTCAACA	CA2	538	606	561	630	446	612	36	39	31
FASN_CATCTCCCCACTCATCAAGT	FASN	538	510	611	520	206	344	24	28	18
XCL1_TGCTGATCCACAAGCCACAT	XCL1	210	269	275	223	128	149	5	21	5
GFRA3_CCATGTGCCCCCAACGACCG	GFRA3	238	224	214	270	131	189	11	13	15
PATZ1_CCCATCTCTGAAGACCCCGA	PATZ1	386	580	503	453	369	362	28	38	28
HIGD1C_GCCAATTATCCCGACTAATC	HIGD1C	252	199	330	234	219	213	22	16	15
CACNG2_TGAAAAGCAGAATCACACTC	CACNG2	512	507	601	420	213	362	21	35	23
KLHL26_GTGGAGACCTGCCTCAACAT	KLHL26	115	113	123	112	15	29	2	1	2
GPATCH11_GACCAGGATTGCCAATGCTA	GPATCH11	362	482	453	450	329	318	26	31	17
VRK1_CTGGGCAGTACCGATAAGCA	VRK1	618	408	698	431	297	551	25	28	38
ADCY10_TCACAAACACAATCGTCACT	ADCY10	495	462	563	450	272	191	18	27	15
LAPTM5_ATCAGCCTGAGCCTACTGAT	LAPTM5	457	526	499	561	452	272	33	42	36
TCEAL4_CGTACTTTCACGGACCTGCG	TCEAL4	442	488	453	360	185	343	15	25	17
JAKMIP2_AAAACTAAAAGCCGTTACCA	JAKMIP2	449	612	625	498	356	419	31	41	33
TMEM200A_TCAGTGATGTTATCTATACT	TMEM200A	189	304	213	266	79	116	11	9	4
ACADM_GTATTTGGGGAGAATGACTG	ACADM	221	201	212	189	123	131	5	9	15
OR11A1_ATTCGCCAAGAAAATATACA	OR11A1	219	193	234	173	50	101	11	10	11
PENK_TTTGCTAGCCAAAAGGTATG	PENK	559	493	592	458	328	470	34	37	29
PATL1_TGTGTCCGGTCTAAACATTG	PATL1	383	386	422	333	194	309	24	23	30
MST1_AATGACTTCCAAGTGCTCCG	MST1	246	230	333	404	219	195	9	16	13
TTC16_AAGGGCCTACTCATTACAGC	TTC16	244	266	302	191	108	110	12	19	6
DUOXA2_ACTGGTGGTACAGGCCGCAA	DUOXA2	189	220	190	177	132	64	11	6	4
C11orf24_TGCAGCCTCCAGTATGACTG	C11orf24	469	421	499	452	348	309	27	29	23
RAB5A_TGTATATGATATCACAAATG	RAB5A	189	281	246	273	171	81	12	11	11
UBE2S_AAACTCACCAGGGCCCTCGA	UBE2S	303	286	329	303	482	543	96	133	1867
TPK1_GGAAAGAAATACAGTACCAG	TPK1	245	209	280	180	268	123	13	15	14
TPBGL_CATCGTAGGCGCCAACCTGA	TPBGL	461	584	542	441	416	246	27	24	26
FOS_GCTGACTGATACACTCCAAG	FOS	192	242	178	166	127	151	16	13	10
POTEG_GGGGAGCAGCAAGAGCAACG	POTEG	133	148	143	165	51	6	5	3	3
TENM2_TACCGCGTCAAGTCTCTGAG	TENM2	326	208	317	368	301	97	18	26	21
C1orf189_GAAACCCGTATGCCACCCTA	C1orf189	444	441	539	567	361	262	24	34	23
RASSF6_GAAAAAAGGAATTCCCAGGA	RASSF6	398	266	400	265	174	289	15	22	20
NONO_GACCAGTTAGATGATGAAGA	NONO	193	226	228	138	193	96	12	9	10
LYG1_CATTGGCCAAAAGTACTGCA	LYG1	544	602	588	324	457	254	21	27	29
NT5C3A_TCCAGGTATACTAAATCACA	NT5C3A	282	202	234	188	65	77	5	13	8
SPRED1_GACGTATTAAGATATCTCGA	SPRED1	398	486	461	498	228	292	16	20	10
ZNF57_AGGCACGTCAAGTCTCACTG	ZNF57	541	350	668	623	386	345	27	25	35
FOXD3_GGCCGGTGCCTATTCGCACC	FOXD3	229	172	256	242	78	98	12	4	7
AZI2_TAATATGCAGCATGCATACT	AZI2	457	430	500	207	239	327	25	33	20
H3F3C_ACGAATCTCTCGAAGCGCCA	H3F3C	941	690	1018	727	558	350	39	45	26
TMEM175_GGCCACTGTCACGATGAGAA	TMEM175	510	573	645	512	328	385	21	24	20
RAPH1_AGCACCAGACAATAGTCTGT	RAPH1	606	352	695	696	638	771	55	70	56
CLEC19A_TTCTTAAATTCGCAGCTGGG	CLEC19A	448	519	477	353	333	274	25	33	23
UGT2B4_AGTAATAGTTTACCTTCGGT	UGT2B4	287	331	368	309	165	287	17	19	12
ZSCAN29_AGGATACTGAGATACCCCCA	ZSCAN29	258	229	304	335	245	108	11	16	9
EPHX2_AATCCAAGTGACATGAGCCA	EPHX2	412	344	437	511	267	276	19	32	24
ABCB8_CTTGGAACAAGGCGATGCCG	ABCB8	217	222	277	251	305	275	981	96	59
ITGA10_CTAGCCGACCATCCACACTT	ITGA10	584	665	694	429	514	304	38	50	28
JAK3_AGCTCTCGAAGACTGCTGTG	JAK3	266	221	335	213	189	467	16	27	19
SIGLEC1_TTGAGCGTCGAAGTCAGCTG	SIGLEC1	293	268	299	350	138	415	22	27	18
UBASH3A_GAGCCAGTGAGTCTGACACG	UBASH3A	437	322	496	385	226	349	29	30	13
NR4A2_TAGTAAACCGACCCGGAGTG	NR4A2	424	230	451	401	146	331	19	27	13
OR51F1_ATTCGGGCAAATAGCATCTG	OR51F1	273	403	350	480	247	216	18	16	17
LMCD1_TGTCAAGCAATATAAGAGCG	LMCD1	172	133	191	146	71	176	15	6	9
STOML1_AGATTGTGCCCACCTACGAG	STOML1	256	188	246	224	164	85	12	17	10
OR4D1_ATGATGGTGACATACCGGAG	OR4D1	245	285	258	226	76	30	7	5	5
TIFAB_ACCCTGTTGACGGTGCTCAG	TIFAB	830	918	1003	815	1074	819	76	90	58
LZTFL1_CCTCAATGGATTACAAGCTG	LZTFL1	654	653	726	530	474	291	29	37	26
RBM23_TAGCAAAAAGTGATACCCAG	RBM23	116	237	214	129	77	81	7	8	5
PEX19_AGAAGTGAATTCTTGTTGGG	PEX19	270	290	322	236	471	276	34	38	31
ZIC1_TACCCGCGACCGGAGCAGTA	ZIC1	383	426	405	253	119	349	14	23	16
FHL2_GATGACAGGTACCCGCAAGA	FHL2	451	370	455	443	578	284	32	38	24
NAGA_ATTGATGACTGCTGGATCGG	NAGA	317	343	344	464	269	116	22	17	11
NCOA3_TCAGCCACGAGCTATGATGG	NCOA3	189	240	236	196	130	73	7	9	5
PAQR9_CGAGGTGCCCGACGACTTCG	PAQR9	165	104	165	87	130	108	8	8	9
ETNK2_TGAAGAACGAGATCAACCCC	ETNK2	153	156	127	76	92	24	6	7	5
NCMAP_AGGCGGGAACTAGAGCCCAA	NCMAP	604	696	741	605	539	444	37	43	28
BPIFA2_TGTCACCGCGAATGTCACTG	BPIFA2	227	249	301	213	134	70	12	8	3
ZNF316_CTTGCCGCACACGTCGCACG	ZNF316	145	156	172	111	104	238	11	18	15
ZNF530_CTTCGACACAGGAAAGCACA	ZNF530	424	413	501	280	218	224	20	19	17
DCLRE1C_GGAGACTTCAGATTGGCGCA	DCLRE1C	539	551	596	397	718	507	51	67	42
NDUFB2_GAACTCGCTCTGGAACACCT	NDUFB2	446	418	451	342	208	232	17	30	20
CNPY1_GAGCTTACCGCAAATTTCAA	CNPY1	595	498	592	402	336	408	35	48	34
OPLAH_CTCCCGGCCCAAAAATGCAG	OPLAH	439	174	338	172	86	180	17	13	13
ZG16_AGAGGCTGAGGCACAGAGAA	ZG16	332	252	366	197	296	120	16	18	17
OR11H12_GAAGTCGCCAGTCACACCAC	OR11H12	772	516	972	596	495	444	47	29	44
RBM24_CGAGGTCTTCGGCGAGATCG	RBM24	450	427	469	441	525	271	31	38	33
PCDHGA7_TGCACAGGACCACGACAGTG	PCDHGA7	188	126	203	168	113	24	3	14	5
SLC6A2_CAGCACGAAGTAAGGCAGCG	SLC6A2	194	301	267	102	100	167	5	10	6
MEX3A_GGGCACGGGAACACACTCCG	MEX3A	106	109	130	47	142	49	8	10	9
ALG2_GGAGAGGGTTCATCTGATCG	ALG2	149	123	184	81	42	56	4	3	2
ACAT1_GAAGTGAAAGAAGCATACAT	ACAT1	129	123	108	179	157	112	6	10	9
UBE2Q2_CTAGATCAACCACTACCCAC	UBE2Q2	308	418	331	218	233	220	29	21	15
PDILT_ACGTTTGGAGTCATAACGAT	PDILT	270	117	333	310	223	265	14	26	17
SPANXA2_GATGCCGGAGACCCCAACTG	SPANXA2	443	367	461	557	264	272	19	21	12
PPID_AGTAATTAAAGGAATAGGAG	PPID	126	135	170	76	52	100	9	12	4
CEBPB_CCTCTTCTCCGACGACTACG	CEBPB	366	383	455	495	323	219	22	28	22
DHX30_AATCCAGAGAGTATTCGACC	DHX30	462	322	496	376	129	165	15	12	5
CCDC54_CCATATGATACCAAAAGTCC	CCDC54	477	213	365	222	65	204	12	21	5
KNSTRN_AGGTAAGAGACTCTTAGAAG	KNSTRN	201	219	216	162	131	195	13	11	10
C2orf48_TGACTTACCGCACACTGGGT	C2orf48	350	303	400	331	224	241	16	28	20
C6orf163_GCATGGTCCACAGAATCCAA	C6orf163	510	339	575	529	359	327	31	24	13
LPCAT3_CTGTTGACTACTTTGACGGA	LPCAT3	357	316	423	396	115	89	11	6	5
PARP1_CGATGCCTATTACTGCACTG	PARP1	616	609	772	549	773	710	50	73	43
FBXO48_TCACACAGAAGCGAACTCTG	FBXO48	449	255	454	301	264	130	15	26	17
ARPC3_ATTGCGTTAAGTGGAAAACC	ARPC3	268	313	277	148	114	160	12	14	15
ZKSCAN1_GACCTGAGATGCTCGCAAGG	ZKSCAN1	504	556	510	476	517	369	27	49	33
GPR150_GCCACCTACTCTCCGTCTGG	GPR150	637	506	722	557	399	329	17	34	12
NPR1_CCTCAAGTCATCCAACTGCG	NPR1	220	206	270	164	161	158	17	20	13
FLT3LG_AAGTTCTGGCGAGTGATCCA	FLT3LG	619	659	771	716	377	596	31	49	37
ZHX3_TCCATGGCTGCATTGTACGT	ZHX3	160	86	185	86	92	94	8	12	6
STATH_TCCTTGTGTGTATACAGTAT	STATH	156	136	161	75	46	78	4	6	7
MAP1LC3A_GTGATCATCGAGCGCTACAA	MAP1LC3A	206	161	329	296	230	118	14	13	9
N4BP3_GGTAGCTGAGGAACTCACGC	N4BP3	397	453	519	317	372	354	82	102	1629
CUEDC1_ATGACAGATTCTCACCGGGG	CUEDC1	541	695	713	545	372	246	23	21	28
GRK5_GGCCTGAGCCCCGACTACTG	GRK5	519	578	571	518	274	204	32	26	19
ZNF747_GGCCGTGAGCTTCGCCGACG	ZNF747	313	251	331	283	105	139	15	14	10
FHL1_ATGCCGCAAGCCCATCGGTG	FHL1	347	331	530	339	279	311	14	21	20
MOB3C_ATGAGCAATGCCATATAGCG	MOB3C	447	377	532	361	244	246	16	18	14
CPM_AAATGGGTAACTGGCCACGA	CPM	261	223	298	185	230	196	10	18	18
SEC14L4_GTGTGAGCTGCAAACTCAGA	SEC14L4	349	287	352	203	187	137	17	8	8
KLHDC9_CATTCATGCACCGAACTGCG	KLHDC9	165	81	204	111	94	59	5	9	4
DAPL1_AAAACAAGAAATTGGCACCT	DAPL1	577	801	664	736	386	612	37	37	22
TGIF2_GCAAGTACAGCCAGTCCCGG	TGIF2	603	642	637	589	417	267	30	40	29
PCDHA13_AACGGATTGGTAAAATTCCG	PCDHA13	164	64	162	58	43	113	3	7	5
TTYH3_AGCAGGTGGATCTCTACGAC	TTYH3	182	148	177	164	80	37	7	3	3
PRIM1_TATCGCTGGCTCAACTACGG	PRIM1	179	164	238	138	57	69	6	13	9
GPR22_TGCAAACCGAATTCTGACAA	GPR22	202	128	178	115	104	54	7	7	6
BOLA1_CTCCAACTTCGTGCGAATGG	BOLA1	569	590	627	457	208	295	22	32	27
MS4A1_GTAACAGTATTGGGTAGATG	MS4A1	280	242	287	175	164	61	6	8	3
LOC403312_AGCAGTGTTTGACGGCGTCG	LOC403312	765	684	814	681	584	722	46	48	36
C4BPA_ATGGTGAAATCACTCAACAC	C4BPA	528	655	775	416	928	366	50	63	35
TUBE1_TTTATAATACATTCCATGGG	TUBE1	356	251	289	183	135	74	10	7	9
GNS_GCATGGTGAAAACTATAGTG	GNS	422	643	496	729	317	329	25	29	25
ARID5A_GCTGTCCTGAGGCCTACAAG	ARID5A	145	169	161	104	129	79	6	8	1
AQP3_CAGCACACACACGATAAGGG	AQP3	673	706	750	546	336	269	27	46	19
OR5M1_GTAAAACTCAGTGATCACCA	OR5M1	385	182	289	173	90	116	9	5	4
KCTD16_CTTCCACAAACCAAAATCCG	KCTD16	212	112	211	159	49	125	11	9	4
H2AFY2_GACTGCCGCCATGTAGACAG	H2AFY2	177	189	192	312	97	101	5	13	5
MGAT2_GATCAATCAGCTGATCGCCG	MGAT2	222	265	245	191	258	94	12	20	10
TBCEL_AGGACGAGGGTATCCAGTGA	TBCEL	759	669	864	675	558	668	57	56	45
RNF122_CAAGAAGTTACAATTATATG	RNF122	134	99	137	78	52	82	2	9	6
NEURL2_CAGACTGGCGGGGTCCAGCG	NEURL2	227	258	260	335	113	81	12	3	6
PSME3_AGAAGATGGAAACAACTTTG	PSME3	293	553	293	231	145	133	13	13	10
SLC38A1_GCAAACAAATGCAAATGCAA	SLC38A1	288	219	328	399	150	113	10	13	5
DEFA5_TTCCTGGAGTGACTCAGCCT	DEFA5	572	548	520	422	317	350	25	34	28
EXTL3_CAGTCAGAGTGAAATTGCGG	EXTL3	216	143	247	254	2595	3109	982	1241	19498
MINOS1_GAAGTGGGACCGGTGTCTGG	MINOS1	522	485	555	562	195	447	11	26	24
NUP35_GGAAAGCCTTAAGCAAAGAT	NUP35	255	236	260	111	132	82	9	8	7
NABP2_CAGCATCAATATCTCTGTCT	NABP2	200	252	246	274	236	194	15	16	11
KDM4E_CACGTTTGCCTGGCACACAG	KDM4E	227	198	254	124	168	249	9	21	13
CSTL1_TTGGCTGGACCAAATGCAAG	CSTL1	681	531	634	554	391	474	29	38	18
PRDM11_GCTGCGGGTCTGGTACAGCG	PRDM11	209	163	297	119	96	228	12	20	16
DNAJC22_AGGTTTCTGCCACATAGCTG	DNAJC22	291	189	323	138	274	172	14	29	14
NEK6_GCAGCGAAAAGACAGCGTGT	NEK6	170	126	194	174	206	151	11	17	11
C11orf85_AATGAAGTGTTCTGTAGCAA	C11orf85	217	207	210	99	204	292	17	20	10
TMEM191B_ATAACCGAGATGGTCGCCAG	TMEM191B	571	831	631	554	399	237	18	21	12
BMP10_TCACAGATGCCATCAGACGT	BMP10	565	488	622	438	295	267	31	33	19
DCLRE1B_TGGTGCCCATTGTAAGTCGG	DCLRE1B	239	230	216	238	182	106	14	18	12
TNIP3_AAGTTCTACGGAGCATAAAG	TNIP3	517	484	608	308	273	209	21	20	23
POU2AF1_CGTGTGCCCCAGCTACACGG	POU2AF1	281	257	420	266	184	107	7	8	7
GIPC2_GACATGGAAAGACTCTTAGG	GIPC2	668	702	709	712	457	399	32	40	23
PHACTR1_CCGGTCTATATCATCCTCCG	PHACTR1	143	125	179	134	96	151	6	15	6
RHOC_AAAGAAGCTGGTGATCGTTG	RHOC	436	360	480	361	203	232	16	24	17
AKNA_GAGGCAGAGATATACCGTCT	AKNA	189	160	210	199	130	131	8	12	5
TNKS_TGGTGCTGTGCTGCTAACTC	TNKS	457	371	582	602	403	376	23	42	22
CSNK2B_CAGTTGGAAAAGTACCAGCA	CSNK2B	233	314	321	327	124	128	10	10	7
ZNF552_TGTGGGCAACTTACCCAGGG	ZNF552	168	113	150	285	124	176	10	13	11
PIGV_GCTGCATAAAAGGACTGGTG	PIGV	363	433	419	373	572	267	34	28	24
HTATSF1_ACTTCGAACACTCTACTCGA	HTATSF1	319	234	287	300	344	351	20	33	25
ACACB_GTCGGAGTCCATAATCCACA	ACACB	135	110	207	144	85	26	5	6	2
CSE1L_AGATATTGATACTAGACGCA	CSE1L	183	159	214	144	54	69	7	6	3
PIGX_CAAAATAATTTCAGAACACA	PIGX	399	465	459	333	306	203	25	21	11
CYP17A1_ATCGCGTCCAACAACCGTAA	CYP17A1	294	263	381	338	180	461	28	38	14
ZC3H12C_TCAAACGAGGTGCTCCAAAG	ZC3H12C	194	106	154	87	99	104	9	9	8
GDPD3_CCCTGTTTAGGCCCGACTGG	GDPD3	287	332	354	264	161	160	20	14	15
UNC5C_AAATGTATGTGACTGTACAC	UNC5C	185	169	187	206	139	660	25	44	32
MAP2K5_TTATAGGTGAATACTCGGGC	MAP2K5	311	238	323	203	214	376	20	28	17
WBP5_TGAGAGTGAACCAAAGCATG	WBP5	132	66	155	70	30	38	1	5	2
WSCD2_GTGTACCAGACACAAGTCCA	WSCD2	550	410	645	604	313	351	21	43	24
CCRL2_AGCATGAGCCCAGAAGGGCA	CCRL2	189	238	231	292	98	163	9	11	4
COASY_AGCGAGGAGACCTATCGTGG	COASY	447	399	429	350	347	170	19	26	11
LAT2_AGGACCAACAGAGCTTTACG	LAT2	211	309	243	208	216	80	6	15	7
ZNF610_GTGGTGAAACTGAGGAACGA	ZNF610	220	370	336	292	254	58	13	14	15
NAF1_CCCTCAAACGACTGTAGCGG	NAF1	407	267	453	297	282	280	30	38	12
CIRBP_AGTGGTGGTTGTGAAAGACA	CIRBP	231	335	333	293	213	115	16	18	11
MVD_CTGGTGCAGAGTGACGCTCA	MVD	482	597	578	478	351	221	29	40	18
FAM214A_AGTGTGTTACATGCAAAAAG	FAM214A	422	379	476	305	358	157	17	19	21
GNL3L_TGCCGTCAGAAAGTGCTCAG	GNL3L	369	500	445	402	592	350	31	38	36
CT45A7_CATCAAGGAAGCAGCAAGGT	CT45A7	161	124	235	124	289	76	9	15	14
SNX25_CTTACCATGACAAAGTAACA	SNX25	189	132	296	165	114	63	6	12	9
TFAP2B_GGACGTCTTCCATTCCGGGA	TFAP2B	422	444	591	490	376	246	26	26	20
DEFA3_CTCTCCCTGTCCCAGGCTCA	DEFA3	880	1141	1139	990	418	688	43	57	35
PLEKHB1_ACTGTGAACCTACGGGAAGG	PLEKHB1	219	119	213	464	230	255	18	14	21
EIF1B_ACGGGATCTTACCGAAAGAT	EIF1B	425	530	434	403	309	300	21	40	21
ABHD17C_ACGCCGACATCGACGCCGCG	ABHD17C	600	841	714	1047	481	420	37	39	21
FCGR1B_TGGAACACGCTGACCCATGG	FCGR1B	146	135	137	272	31	117	2	4	5
IL11_CGGACCTACTGTCCTACCTG	IL11	266	205	228	194	127	187	9	20	11
KIAA1958_TTCAGAGGGCTCACTACAGT	KIAA1958	411	233	473	278	165	188	14	23	15
STX10_ACAAAGCCCCAGGATATCGA	STX10	312	259	320	188	192	191	22	17	7
RPS6KL1_GGAGCAGATTCGCAACAGGG	RPS6KL1	713	591	754	579	519	521	40	60	34
USP30_AAGAACTGGGGAGTTATAGG	USP30	478	300	463	260	133	404	21	28	18
BMP7_CAAACCGGAACTCTCGATGG	BMP7	605	655	724	581	353	312	21	32	25
LIMS3L_AGCCCTTAACACTGTCCACG	LIMS3L	317	241	341	165	214	115	12	14	7
PRDM11_TGACGTGCGATGTGTAAACG	PRDM11	425	479	481	568	211	314	21	14	15
DHX33_AAAGCAAAGAAGTATAACCC	DHX33	229	163	254	130	147	26	6	9	5
BANK1_AAACACCATACCACTAGCAG	BANK1	569	504	728	519	319	286	26	32	19
PTPMT1_TACAATGCACGTAAACACAC	PTPMT1	411	293	342	157	96	119	10	12	8
ACAP3_GTTCGCTGACAGCCTACAGG	ACAP3	577	520	727	328	566	352	38	55	32
DOK3_GCAGCATGTCAAGTTTGGCA	DOK3	623	440	617	704	266	289	29	26	19
SATB2_GTGCATCTGTCACATAACTG	SATB2	473	505	512	394	282	237	21	27	18
RNF214_TCACTCGGTCTCTTAAGGCA	RNF214	608	529	622	504	286	161	16	22	14
YPEL5_TCACATCTCGAACCATGTGG	YPEL5	444	582	592	672	413	568	29	58	44
DLGAP3_CATACCATGATGGTCAGCCA	DLGAP3	400	482	549	628	272	590	37	41	29
APOOL_GCGGTGGTGCAGTATATATG	APOOL	267	240	206	117	178	124	13	13	9
PXDN_GTTTGTAGCTACCTCCATCG	PXDN	512	389	612	472	196	357	16	30	23
MT1F_CACACTTGCTACAGCCCACG	MT1F	279	220	329	313	133	385	16	28	21
BUB3_GGGATCAGACAGTTAAACTG	BUB3	286	283	312	130	78	93	9	9	5
SCN10A_AATCGTGCAAAGGATATGAG	SCN10A	302	306	329	344	235	320	20	19	20
CCDC28A_ATTGACAACCTGAGTACAGT	CCDC28A	717	736	764	587	379	614	36	50	36
PRSS45_ATGGAAAATGAGCACGTGTG	PRSS45	476	608	610	447	387	256	24	35	22
KRTAP10-12_ACAGCAGGACTGTTGACACG	KRTAP10-12	225	216	298	236	173	182	14	22	10
MBOAT4_GAGCACGGCGTAGGAACCCA	MBOAT4	256	272	276	261	188	192	18	16	12
APOA4_CAAGATTGACCAGACCGTGG	APOA4	527	428	583	537	512	424	38	52	26
KIAA0319L_ATCGCAGAGAGCTGTAAGGT	KIAA0319L	318	314	420	353	257	214	18	28	14
AHSP_GCTGAACTCCTTCAATCCTG	AHSP	165	195	204	116	69	48	5	10	7
OR6P1_CATGAGACTAGGGTAAAGGA	OR6P1	193	212	231	122	73	120	3	9	5
ABCD3_TGGCAAATATGAGCGCACAA	ABCD3	300	301	334	308	194	246	15	31	18
LOXL1_AGAACTACGACCCCGCGTCG	LOXL1	273	265	253	148	171	214	14	16	10
TCF24_GGGACGCGAGTCGCGGATGG	TCF24	155	263	166	131	155	115	14	8	12
CCDC176_AGAATTTAAGAAACACAGAG	CCDC176	209	164	220	197	108	396	26	21	17
SERAC1_TGTGAGGACTCCATAATGTG	SERAC1	337	226	319	207	87	102	9	8	9
RAPGEF3_CTCACCGATAGAGCCTAAGG	RAPGEF3	186	234	254	137	288	194	16	28	21
CHM_TACAGAAGAAGCTACTATGG	CHM	451	449	538	549	423	533	29	52	32
DYNC1I2_AAGCATTGCTTCAAAGCATG	DYNC1I2	549	346	607	358	385	433	41	29	20
SAR1B_TGGATTGTGCAGACCACGAA	SAR1B	148	204	172	189	100	53	7	9	3
NHEJ1_TGAACAGGTGGACACTAGTG	NHEJ1	684	558	774	585	283	436	26	37	15
MAD2L1_ACTCGAGTAAAGGTTTCAGA	MAD2L1	448	534	465	552	375	332	23	32	20
HAS3_TGTAGTCCACCGAATCGCCG	HAS3	289	292	407	207	85	75	8	12	6
HSD17B7_GAAATCTAATTTCAGCCTCG	HSD17B7	334	375	414	355	230	231	19	16	20
SLC12A7_GAGTACGTACGCGCACGCGG	SLC12A7	182	195	161	208	158	132	10	10	10
EFHD2_CCTGAAAAACATGATCAAGG	EFHD2	204	98	209	143	145	191	4	16	11
PRSS3_GGACACGCGGGCATTGATGA	PRSS3	275	264	317	369	174	165	12	15	11
ACTR10_AATGAATTTACCCATCACTG	ACTR10	426	570	575	353	222	269	27	23	15
ZNF541_GGACGATGCTACTCACGATG	ZNF541	236	117	274	276	245	125	13	24	17
LRRC47_TTTGACGGCACGGAGCTCGT	LRRC47	274	268	322	303	118	216	15	14	15
CCDC140_TGGTTCCCGTGATCCCACGG	CCDC140	268	291	283	256	123	51	2	5	8
DAND5_GGCAGAAGCTGGCACCAGTG	DAND5	305	413	354	231	203	261	23	22	19
NR1H2_TCACCCACTGTAAAGGAGGA	NR1H2	312	255	308	282	171	249	16	31	16
SNAPC4_GTCCGGGACCATGTACTGTG	SNAPC4	291	250	298	157	82	158	12	8	13
XPA_TACCTGCAGTTATCACAAGT	XPA	392	465	442	485	272	317	21	26	22
TBC1D3_ACGTCACAACCCAAGACCAT	TBC1D3	380	423	387	497	138	193	10	14	5
IL5RA_GGTCTTACCAATGGCGTGAA	IL5RA	388	524	509	449	498	664	40	43	38
IRS1_ACATGAACATGTCACCAGTG	IRS1	368	516	437	323	236	121	12	12	7
ZNF674_TTCCCATGTTCACTGCACTG	ZNF674	330	370	429	424	130	180	9	11	10
RPF1_AACATCAGATAGACCTCATG	RPF1	290	437	298	258	184	257	13	18	13
TRIM47_GCGCGGCAGTAGCGCTCGAG	TRIM47	406	323	358	380	427	338	28	31	24
ATG10_CATCTAGGAGCATCTACCCA	ATG10	542	499	690	375	424	316	28	38	30
C17orf105_TTTAAAATTGAGCAAACTAC	C17orf105	210	100	238	125	78	117	12	10	10
OR52I1_CACCATCTTGGGTACCACGG	OR52I1	343	234	416	258	225	198	18	15	19
OR52M1_GCACCATGCTATGACGTAGT	OR52M1	570	715	695	660	488	390	29	45	38
AKAP8L_AGGATAACACCACCAACTAT	AKAP8L	357	279	351	248	287	120	13	20	16
GBX2_AGGGAAAGACGAGTCAAAGG	GBX2	686	589	781	533	316	557	27	40	22
LMNB2_CTCTGACCAGAACGACAAGG	LMNB2	254	129	233	143	112	73	7	11	6
MRPS10_AAAGGATTTGACCAAACCTG	MRPS10	597	523	638	370	188	192	18	24	16
GGPS1_GACAACTCAAAACTCCGACG	GGPS1	517	406	522	330	239	202	17	16	13
LRRC1_TTATTAGAAACGATTCCGGA	LRRC1	181	236	189	98	126	140	8	10	8
SPG11_TTTGTATAGCTGTAGTAGGG	SPG11	305	214	330	181	119	211	14	16	8
ADORA2B_TGGAGTCAATCCGATGCCAA	ADORA2B	418	581	517	335	351	417	29	43	25
HDX_ACTAGATGCTGTATGTAATG	HDX	241	135	241	181	127	189	20	15	10
HMOX2_ACTGAAACTCCCCAGCACAG	HMOX2	524	360	566	245	244	183	13	21	17
C11orf73_GGGAACAATCCCATTTCCTG	C11orf73	262	145	307	210	244	119	15	22	16
XAGE3_ATAGGCCCAATCAGCTCAGG	XAGE3	519	677	674	642	477	655	41	54	35
SCN7A_TAGCTTAATAGGCAAAACTC	SCN7A	229	207	237	196	222	231	775	72	33
DPM2_TGATCAGGCTAACGGCGACG	DPM2	295	309	324	340	151	61	10	16	7
MAGEA10-MAGEA5_GCTCCCTGAGGACTCTTGAG	MAGEA10-MAGEA5	327	271	392	162	168	187	11	20	14
ZNF286B_TCACCTGGGATCTGGCCGTG	ZNF286B	528	681	625	556	454	265	32	42	20
GALNT3_AAAAGTCCTCCTGCAAAAGT	GALNT3	242	211	272	169	93	136	7	9	6
UBE2R2_TCAGATTCTTGACCAAAATG	UBE2R2	417	219	294	228	82	76	4	13	10
ACBD5_AGCCCATTGATGAAAACTTG	ACBD5	676	364	542	314	170	252	21	21	17
SAAL1_TGGAATTCAAGCAATTGGTA	SAAL1	247	157	228	124	137	218	22	27	23
KLC2_CTGATTCTACAGCCCCCAGG	KLC2	680	570	820	865	474	433	32	44	35
HOXA11_AGAAATTGGACGAGACTGCG	HOXA11	310	177	269	115	119	145	22	12	12
SIGLEC9_CAGAGCAGGTCAGATTCTGG	SIGLEC9	415	282	472	239	177	248	21	27	17
ATP13A2_CCGGTATGCTGATCACGTTG	ATP13A2	604	540	691	395	487	567	34	42	32
CBFA2T2_GAGTTGTCGAGCACCACAAG	CBFA2T2	489	541	502	387	267	456	18	32	32
USP53_AGCAGTAAAAGCCGGAACCG	USP53	602	529	744	469	520	486	34	50	40
BMP4_TGGTCCACCACAATGTGACA	BMP4	500	463	468	443	377	355	60	70	998
POU2F3_TCCTACCAAATACTTCACTG	POU2F3	323	389	378	636	93	294	10	30	8
OR2L3_ATGCGGATGGGATAGTGAAG	OR2L3	261	298	266	333	222	212	19	26	10
LRRC56_AACACCAGCAGCCTCACCCA	LRRC56	388	301	472	299	131	204	14	14	11
TMEM8A_GGGCGAGGCAGCATTCACGC	TMEM8A	169	151	207	66	113	25	5	7	5
AMFR_TGTCTCTCACTCACTCGAAG	AMFR	563	642	683	542	825	305	34	60	32
HOMER1_AGCAATCAGCAAACATTGGG	HOMER1	302	166	324	257	134	191	14	21	7
SETD1B_CTACAGGGGAAACCCGAATG	SETD1B	561	595	675	677	471	519	26	48	27
C2orf42_TCTGAATGGCAACCTAACTG	C2orf42	204	129	230	122	147	66	10	17	8
ZNF728_AAGGGTTGAGAAGTTACCAA	ZNF728	261	158	299	260	147	89	7	11	7
FOXG1_CTCACCTTCATGGACCGCGC	FOXG1	312	247	340	367	296	137	8	20	16
OR8G5_TTGGCTGCAATGGCATATGA	OR8G5	264	271	308	199	370	249	15	34	19
TFAP2C_GGCCGTAATGAACCCCACTG	TFAP2C	362	549	443	355	372	263	28	38	21
SPATA7_GGGTACTAGTGACCTTGCAA	SPATA7	668	891	785	833	611	471	44	43	31
SPATA4_TTACCTAAAGAACTAATCCA	SPATA4	308	348	382	327	181	206	9	16	12
HDAC8_ATTTGAGCGTATTCTCTACG	HDAC8	371	272	398	294	265	147	24	26	19
TAOK1_GATTTGTGACGAGATACTTG	TAOK1	480	359	496	357	229	242	23	27	17
DOLPP1_ACCTGCAGGATATTCGACGT	DOLPP1	186	242	207	324	133	96	7	7	5
NUP88_ACTTGATAGATTTCAAACAG	NUP88	117	107	110	145	28	25	4	1	0
NEDD8_GGAGCGAATCAAGGAGCGTG	NEDD8	231	289	288	256	107	62	6	7	7
GPR82_CCTATGCTACAATCGGCAGA	GPR82	331	319	323	346	216	243	14	29	16
NUTM2G_ACACATGACACCTCCACAGA	NUTM2G	740	732	782	730	403	447	35	45	38
MTMR11_TAATCGTCCAATGTTGACCA	MTMR11	146	182	217	165	15	91	5	6	4
OR5A2_ACAGAAGACAAAGTACTGAG	OR5A2	355	429	412	329	370	458	32	28	21
OTX2_GAAGCCTGAGTATAGGTCAT	OTX2	330	375	373	501	443	253	34	38	21
MS4A12_ATGGTTGGATTGATGCACAT	MS4A12	278	264	311	198	151	308	22	23	12
C2orf81_GTCCGCGGTAGGCTTCCAAG	C2orf81	130	149	122	77	48	58	4	6	8
SLC12A2_GTTAAGATGTAGCCACGAAG	SLC12A2	210	157	179	133	175	55	11	9	9
COMMD4_CCTGGCAGAAATCAGCACGC	COMMD4	384	583	557	592	657	658	205	3575	149
TBC1D8B_TCAGCCACTTCAATACTCAT	TBC1D8B	315	377	405	298	179	148	11	10	5
SMIM9_AAGCTACTGTCTCCAACAAG	SMIM9	579	503	650	347	448	396	27	44	32
RASSF5_AAGATGCTCCGCACGTCGCG	RASSF5	407	413	453	324	337	167	20	25	9
PPP1R16B_CTCGCTGAGGAACGACGCCG	PPP1R16B	206	260	302	259	156	176	12	16	12
CCL3_ACTCACGTGATGCAGAGAAC	CCL3	459	389	592	391	266	226	16	20	16
VARS2_CCTCCGCAATGACATTCAAG	VARS2	202	176	288	191	159	115	9	9	9
KRT5_GCATGTCTCTGACACCTCAG	KRT5	621	663	710	645	922	577	45	64	62
GRIK1_AATCTTTGTTGTCCACCGAG	GRIK1	231	323	206	348	93	132	12	17	7
STRA13_GGATGACAAGACCAAAGGTG	STRA13	713	605	759	578	343	388	30	42	20
EMB_ATGCCAGTTCACAACATCTG	EMB	843	723	889	829	566	539	36	54	47
ZNF605_ATGTGATTAGCAGTGAGCCA	ZNF605	407	617	485	676	222	202	15	27	15
LGR6_ACTGTCTCACAATCAAATTG	LGR6	309	327	314	216	116	117	6	6	7
PRRT4_CGTTCGATGCCCAAGCGTGG	PRRT4	143	100	114	64	66	53	2	7	3
TRDN_CCCCCGGAAAAGTGCTGAAG	TRDN	403	586	477	472	180	178	9	18	4
CD33_GAACCAGTAACCATGAACTG	CD33	272	395	323	287	131	274	18	21	14
PLEKHG4_TGACGAGCTATATGACCGGG	PLEKHG4	434	391	507	373	271	348	28	32	22
CTLA4_CCTCACTATCCAAGGACTGA	CTLA4	337	310	350	311	314	267	27	24	18
TRMT12_TGCTGGTGGATCTCTATGCA	TRMT12	197	188	333	142	251	104	13	14	17
HSP90AB1_CTCACACCTTGACTGCCAAG	HSP90AB1	274	249	303	332	257	174	14	18	15
SLC9C1_GATACGCAAACGCCATACAA	SLC9C1	654	673	754	558	770	586	36	72	42
DEFB129_ATTTGGAATGATGACAAAGT	DEFB129	431	368	548	341	311	308	31	30	17
OR1I1_TGTCCATGGTCCCGAACAGG	OR1I1	389	241	416	334	194	606	32	51	34
GOLGB1_GAAGTTAATCACAAGTAACA	GOLGB1	115	119	156	157	112	101	6	11	6
E2F1_CTGGATGCCCTCAAGGACGT	E2F1	627	430	644	470	623	349	41	59	33
RGS14_CAGCAGCCCCTTCCCAACCG	RGS14	409	362	481	270	343	394	23	36	31
ABCG1_ATGAAAGGGCTCGCTCAAGG	ABCG1	160	132	188	59	63	50	9	5	5
ATP7A_AAATTCATAACAGACAATCC	ATP7A	425	398	535	299	276	279	25	31	17
CHPF2_CGGCCCCAAAGTGTGTGTGA	CHPF2	559	944	739	628	759	577	56	50	51
SMURF1_CCATGATCCGCCCCACAAAG	SMURF1	185	162	265	189	128	81	7	15	8
CXorf40A_GTTTGGTCGAGGAGTGATAG	CXorf40A	152	186	152	161	194	169	12	20	12
UNC80_ACTTTGGCGTCATTCAACGT	UNC80	192	86	201	179	96	75	6	5	7
NRG4_ACTCACCTACAAAATGGGCT	NRG4	243	156	205	176	83	189	11	15	10
ADAM12_GGTGATCCTTATGGCAACTG	ADAM12	273	183	286	146	63	181	11	9	10
IBTK_TAAGTAAATATCTCCCCTTG	IBTK	384	407	399	435	380	297	26	27	16
KCTD16_GGATGCTTATCAATGTGGAA	KCTD16	190	196	225	116	180	59	11	9	11
FAM178A_GAACCGAGTGATGAAACTGA	FAM178A	231	211	255	224	103	77	11	5	8
AMBN_TTATCTGTAATATAGCTCCC	AMBN	324	546	427	342	225	200	16	22	18
C1orf43_GCTATGAAACAGCCCGCTAT	C1orf43	287	433	328	320	206	110	10	10	9
ARMCX5_ACAGTACTGACCCTAGACAT	ARMCX5	552	607	544	525	310	341	25	23	27
ABCB9_TGTCCTGGGAGATTGTATGG	ABCB9	121	120	189	141	49	123	6	8	7
LRRC63_GAGAAATGCACTTAATCTGA	LRRC63	510	257	547	317	137	349	24	32	14
PIWIL3_GCGTAGGCAATCTGGCGACG	PIWIL3	284	284	353	201	131	71	14	9	10
DOCK8_CTGATGTGCGGCCATACGTG	DOCK8	228	207	238	215	133	167	14	12	7
SPATS2L_GAAAAAGATCTCGATACTTG	SPATS2L	228	115	178	89	87	92	5	7	5
CCDC113_TCTGCCAACTTACCCTCCGG	CCDC113	156	193	216	99	182	430	24	25	14
ATP6V1F_GGATGATGCCAATGTCATCC	ATP6V1F	206	200	213	363	189	415	26	30	27
MFSD12_TCGGCCTCGTAGCCCACGAG	MFSD12	189	299	238	202	192	111	13	16	12
RRP15_ATCTTCAGAGAATTGCAACA	RRP15	390	275	441	404	160	126	15	12	12
ZNF385A_AGGCAGCACCCCAACAAATG	ZNF385A	420	436	418	489	137	306	17	24	7
ST14_CACTGATAACCAACACTGAG	ST14	284	266	330	281	185	195	16	18	15
MC2R_TTGGCCATATCTGATATGCT	MC2R	343	302	417	399	290	234	13	19	15
INPP5B_AGGGCCGAGTTACAACCGCG	INPP5B	153	178	185	103	97	117	7	10	6
HS3ST1_CGTTTGGGGCCACGCCATCG	HS3ST1	329	330	390	312	237	187	20	32	22
URGCP-MRPS24_GCCAAGCGCAAGGCAGCTCT	URGCP-MRPS24	406	334	438	262	276	346	21	36	15
CACNA1F_GCCCCTCCGAGCCATCAACA	CACNA1F	420	273	465	493	412	290	25	33	21
F2_GCAGCTCACCACAATAGTTG	F2	152	169	184	189	98	63	4	6	6
CD70_CTCACCCCAAGTGACTCGAG	CD70	246	187	253	140	189	187	18	14	7
CLPB_GTTTGGCCGTAGCGATCCGG	CLPB	112	150	172	57	105	70	4	11	5
KRTAP19-2_AGCCATCTCCACAGCCTCTG	KRTAP19-2	282	286	365	235	251	359	23	31	20
NIPSNAP1_CATTCCAGAAGCTGAACTCG	NIPSNAP1	230	244	203	108	104	79	9	8	6
ZNF512B_CCATTACCAGCGGTGCCAAG	ZNF512B	152	151	182	92	103	81	2	11	7
SERTAD3_GGATGAGGACATGCCTGCGG	SERTAD3	123	182	220	174	183	103	8	9	8
MTMR3_AGGAACGGACATGTTCCGTG	MTMR3	367	450	419	412	273	316	27	32	19
ZNF331_GGCCGTAACTGGATATGTGA	ZNF331	279	313	360	397	281	490	23	40	20
PCED1A_CAACGGGACACAGTATCGTG	PCED1A	329	326	408	245	138	181	16	15	12
DNASE2_TCCAGGGTTCTTGGCTAACG	DNASE2	478	563	518	693	327	277	21	30	12
NDUFC2_TTGATAACCTAATCCGGCGG	NDUFC2	490	451	586	457	209	346	21	29	20
LRGUK_TAGTATCAGCATGGGATAAG	LRGUK	566	568	569	448	247	291	29	25	16
ZBTB14_GTGAAAGATGAACAGACACC	ZBTB14	234	145	211	181	107	113	9	12	10
NCAPD2_AGTTGGACATCCGTCACCTG	NCAPD2	427	379	519	331	255	171	16	21	14
TLR4_CCTATGAACTTTATCCAACC	TLR4	222	220	221	245	261	57	15	11	15
PCCA_GGAAGCCATTAAGAAAACCA	PCCA	369	230	398	245	98	189	9	15	11
CLINT1_ACACCATCAGCAAGTTCCGG	CLINT1	365	453	511	459	1051	334	63	74	53
OR8H3_GAAGACAAAACAGAACATCT	OR8H3	254	280	296	249	337	235	16	27	19
ZNF644_GTGACATTCAGAATTCAGTA	ZNF644	193	283	241	225	151	134	19	18	17
VSTM1_TCGGCTTCAACCACCGAGCT	VSTM1	217	178	258	153	188	91	6	13	10
MED22_CGAGATCATCAAGACCGCCA	MED22	427	401	535	438	373	172	25	21	20
SRGAP3_ATGACCACAATGACCACGCG	SRGAP3	537	586	611	523	575	576	77	1132	67
OR13H1_CTCGTTTGAGCCAAACATCG	OR13H1	244	202	221	112	87	277	16	17	8
DNM2_GCAGATGTGGCGTGCCCATG	DNM2	330	317	446	221	232	135	13	13	13
KATNBL1_CACTAATAAGAACATGAAGG	KATNBL1	130	109	149	74	187	170	9	16	11
TTC21B_ACTAGTCTCATCAAGTGTCA	TTC21B	368	366	503	420	381	309	24	40	27
LASP1_AGGACTCACGCGTTGCAGTA	LASP1	1034	1140	1137	1039	894	611	59	72	49
FAM46B_GCACTGGCCAAAGAGCAACA	FAM46B	793	906	990	882	664	729	49	49	44
UBQLN3_CCCTGGACTTCCACACATGG	UBQLN3	337	435	447	274	372	317	43	22	28
KIF18A_CAAGTACTTCCGGTGCTAAG	KIF18A	387	644	540	673	268	287	22	26	16
DDX3Y_AGGACGAACTCTAGATCGGT	DDX3Y	481	527	558	594	654	269	25	42	43
MYO5A_GATACAGCGCACATAGTGAG	MYO5A	219	215	248	202	149	127	11	10	8
OR1L4_AAGAACCCAATAGCATGAGT	OR1L4	518	656	666	440	600	404	54	55	33
NPHP1_TGATGGTTGGTGGATAGCTA	NPHP1	370	403	432	330	351	519	38	35	27
ACOX2_GTGTATCACAAACTCCTGGG	ACOX2	433	448	551	343	243	443	17	37	24
OVOL1_TCGAGACTCTAGCTACAGCA	OVOL1	703	619	768	589	370	246	26	28	16
CCDC186_TACACAAAGAGATGGCCCAA	CCDC186	342	462	437	288	364	382	31	26	18
AVPR1B_GCAGCATCAACACCATCTCA	AVPR1B	258	325	353	450	139	154	14	13	10
SULT6B1_AGCCATAGCTTGGAATATCG	SULT6B1	242	308	300	185	82	102	15	10	8
AGPAT5_GACCCCCCAGGCCAACACGT	AGPAT5	487	522	563	452	532	666	1232	98	78
NOP10_GAGCAGAAATTTGACCCGAT	NOP10	367	420	561	351	376	191	23	20	13
TMEM150A_TCCAGGCCTTACCTGATGAG	TMEM150A	532	331	512	584	225	727	38	42	31
RNF14_GGAAGAACACCGTGGCAGCG	RNF14	503	330	546	268	169	184	19	22	19
CEMIP_CACATCCTGATTGACAACGG	CEMIP	312	324	397	338	159	240	15	22	7
FAM205A_CAATGGCCCCGATAAAGTCA	FAM205A	200	190	190	149	101	100	10	10	8
BEX1_ATAGATGGGATATGATGCAT	BEX1	364	473	382	356	238	297	16	32	21
AHCTF1_CCTACATGCAGACTAGCAGG	AHCTF1	414	373	474	342	240	304	19	24	21
OR1E2_AGATGGCGGTGTAGTGCATG	OR1E2	605	508	629	478	620	941	65	81	60
BEGAIN_GCCACCCGCCACCACCTACG	BEGAIN	701	744	943	811	440	572	33	43	31
SRSF1_CGGGTCCTCGAACTCAACGA	SRSF1	331	388	409	409	142	92	12	10	5
KIFC3_TCAGTGCCGAGCCCTTAGCG	KIFC3	183	109	197	78	208	128	16	16	13
FAM170B_GAGAACAGTCACCCACCGAT	FAM170B	648	644	803	777	613	504	28	50	30
SIX2_GCCAGCTCACGCTTCTCGCG	SIX2	453	657	509	658	171	118	16	8	9
FZD5_GGAAGCGTTCCATGTCGATG	FZD5	212	170	230	159	140	188	29	553	28
CREB3L1_ACACAAACTGTGCTCCATCA	CREB3L1	282	224	304	237	135	80	15	14	6
C9orf41_GGGCTCCTTACCCGTAGTAG	C9orf41	293	461	499	362	243	247	20	17	11
ZNF780A_AGACAATTTGAGGGACTACA	ZNF780A	386	431	368	341	306	145	19	12	21
SOX13_AAGGCTGGGATCATGACATA	SOX13	326	407	439	291	341	232	10	23	22
NGEF_GTAGGTCTGATTGCTGACGT	NGEF	273	221	307	397	104	207	19	19	17
ITGB7_CCACGTCCGAATCAACCAGA	ITGB7	248	324	267	298	74	106	9	10	6
AKAP2_CCTATCCAATGATTTCAGCA	AKAP2	282	220	301	234	128	96	8	16	7
TUBA3D_TCGCAGGGAGGCTGTGATGG	TUBA3D	129	78	81	87	93	173	9	11	13
SPTLC3_ATGAGCTTATCATAAAAATG	SPTLC3	365	275	365	299	192	195	20	31	23
ABHD17B_CTTGGCTTGCTCTTAGGACA	ABHD17B	676	645	831	571	328	475	27	37	22
ZIM2_GGAGAAGGCATACTTACCCA	ZIM2	348	289	454	281	170	165	18	19	13
PAFAH2_GATCCCTTTCCGTCGAGTTG	PAFAH2	591	574	726	628	563	672	42	50	37
GRIN2C_CAGTGCCCATCGAGAACCCG	GRIN2C	126	117	180	133	91	62	7	8	7
NEIL1_TGGAAGGGGGCACTTAGCGA	NEIL1	478	330	500	262	221	589	23	37	14
C17orf53_GACAGCCGTCCATCATGCAT	C17orf53	150	121	147	185	62	110	2	11	2
NUDT14_TGGCGGTAATGCAGCGTGAG	NUDT14	241	170	276	132	416	147	22	36	26
CATIP_CGTGGAGCAGACTGTCCACG	CATIP	263	270	343	274	134	368	18	18	16
FGD6_TCTGAGTGTATCCATAAGCT	FGD6	255	258	268	230	111	265	15	16	17
KLHL34_GCTCAACCCTACATCGCTGA	KLHL34	239	196	278	265	112	129	8	8	12
PRPF40A_TTGAAGTACTACCTGTATCG	PRPF40A	188	232	199	176	168	245	1224	73	73
C1orf177_TCCAGGCCCTGGAAATTATG	C1orf177	465	217	349	198	132	356	26	40	22
CLN5_TCACCTATCCCAGTTATGGA	CLN5	319	313	320	296	269	224	16	35	21
PPARGC1A_AGTCCTCACTGGTGGACACG	PPARGC1A	182	138	180	163	259	181	17	23	9
LRRC66_AGAATGGACTTATGAAACTG	LRRC66	243	240	245	161	125	216	21	15	11
ATP6V0E2_AGCACCCGAAGCGATCAGCC	ATP6V0E2	269	336	365	367	191	93	24	23	9
C20orf141_CAGCGCAAACTTCTCACCAG	C20orf141	330	391	330	234	183	224	21	17	16
C19orf26_CCGGTGAGGGCCTTCCCCGG	C19orf26	253	249	253	155	142	189	9	15	15
GPR143_TTTACACGGAGAACGAGAGG	GPR143	224	211	203	153	68	208	14	20	11
SPG7_ACGACCAGATGTACCGAGAG	SPG7	554	601	737	586	467	659	52	54	43
RARS_CATTATTAGCCGCCTACAAG	RARS	336	251	427	121	143	178	13	23	10
RWDD2A_ACAGCTGCAATGCTACATAG	RWDD2A	338	213	367	361	204	180	20	19	8
SEC11A_ATGTGCGGCGGATGAACAAG	SEC11A	758	696	941	704	620	322	44	36	31
WASF2_GAAGCAGAGTCTGACTGTGG	WASF2	197	216	243	163	201	91	10	9	15
APOC3_CTGCATGAAGCTGAGAAGGG	APOC3	580	414	697	396	244	188	15	26	22
L3MBTL4_CGAGGAATAGGCCATATCCG	L3MBTL4	542	246	552	528	304	268	22	35	13
CUL1_GAGACACACATTCATAATCA	CUL1	377	397	510	518	322	762	30	56	28
CCDC91_ATGTTAGATACATTGGCTCC	CCDC91	561	572	646	497	313	230	16	22	18
FAM180A_GTGGAGCTGCTCTACGAGGT	FAM180A	97	36	107	100	28	29	2	6	1
TTLL5_AGATTCACTTCCAACAACCA	TTLL5	311	174	287	224	214	272	27	30	19
KLF12_CCTCTCCCATCCTCCAAAAG	KLF12	461	437	529	470	384	386	21	31	20
CPA3_TAATCCACTATATGTTCTGA	CPA3	487	540	511	285	422	320	28	44	29
TTC7B_TTCTACCAGTAATCTCCATG	TTC7B	513	566	561	428	296	406	30	31	24
NUMBL_AGTGGTGGACGACAAAACCA	NUMBL	649	338	711	537	351	630	38	32	37
LLPH_AAAAAAGAATGCCCCAAAGG	LLPH	107	47	113	65	31	26	0	7	4
SRRM4_CTGGGAACGTCCTCGCGAGG	SRRM4	664	476	564	382	244	427	27	35	27
DGKD_TGAGGCTGTCGATTTCGGAG	DGKD	192	196	175	101	100	104	15	16	12
TSR1_GGTTATCCCAGATCCAATGG	TSR1	174	169	182	82	92	118	2	12	5
SLX1A_GGAGCCTGAGCCAGACCAGG	SLX1A	121	136	114	72	64	90	8	8	5
PPM1K_TGATTTCTGTCATACCCACA	PPM1K	477	329	467	408	158	257	13	13	11
TMEM80_GAGCGTGGCGAGGAAATACA	TMEM80	369	316	345	331	209	183	14	20	21
KIF3A_AGCTACTGGACAGCGCCTAA	KIF3A	346	511	383	506	372	218	20	26	14
RFC2_CTCACCACGGCAGTTCGTAG	RFC2	481	400	446	379	267	248	14	28	25
RIIAD1_GCGCTGCGCTAAGCGCCCCG	RIIAD1	269	309	354	300	373	338	32	25	32
PCNX_AATCTTCTAGCGTAATCCAT	PCNX	607	557	585	591	357	359	32	42	25
SFT2D1_CTAACGCAGCAAGATTGCCG	SFT2D1	478	310	452	409	234	140	14	21	12
CCL21_GGGATGGAGCAGCCTAAGCT	CCL21	376	521	537	297	488	306	33	45	25
CEACAM4_CATTCAAGCAAATATCCCAG	CEACAM4	300	270	352	380	144	71	3	9	4
ATP7A_CTTTACTCTCCATACAGGGG	ATP7A	628	483	573	457	285	344	26	31	19
ST3GAL3_AAGGAGTCATCCAGGAACAT	ST3GAL3	243	226	235	263	192	164	19	15	18
AKAP4_AAAGCAAGGAAACTCATGCA	AKAP4	245	316	323	192	196	161	10	18	19
PDGFRA_AAATAATCCGTCATTCCTAG	PDGFRA	270	162	267	135	124	180	13	17	19
C1orf64_TTGTTATTGACTGCACCCAC	C1orf64	240	233	318	245	128	101	6	11	11
OC90_TGCAGAGATAGTTGCAACAA	OC90	446	552	529	531	401	597	36	41	33
SNX21_TGAGCTCTCCGGAAACTGCT	SNX21	278	188	253	286	93	47	6	13	10
NDUFS1_TAGAGGTTAGGGCACCTACA	NDUFS1	247	243	403	299	206	229	18	20	14
RPA2_GTGAAGCAGGGAACTTTGGT	RPA2	87	36	97	61	26	49	6	10	5
KIAA0226L_GAGGATACCACAGACTCCGT	KIAA0226L	114	129	189	88	65	140	9	7	8
GZMM_CAGGACACCCCCGCACAGGT	GZMM	417	297	356	266	209	213	18	15	16
ZNF473_GTCTGATATTGCCACCAACG	ZNF473	534	487	639	298	273	322	25	23	15
CHM_TGCATTTCGAGAAGGACGAG	CHM	378	374	430	195	265	523	25	33	31
GABRA6_TCAATGCTGACTGTCCCATG	GABRA6	617	535	558	576	400	333	33	24	22
ACTN4_GTTCATCGTCCATACCATCG	ACTN4	185	135	180	141	151	55	12	6	6
PCDHB1_TAGGTCCACGGCAGTCACCG	PCDHB1	548	591	638	502	418	395	36	36	35
MLN_GACGAAGGCTTCCGTCTGGG	MLN	153	260	188	164	97	93	4	8	3
STARD8_AACAAGACCCCAGATTACCG	STARD8	512	329	552	318	148	579	32	37	28
ACADL_CAGAAAAAGGCTAATACCAT	ACADL	168	46	93	69	24	75	4	8	6
OR1M1_TGTACCTGGTCATGGTCGTG	OR1M1	208	247	286	134	75	100	8	7	6
TNFAIP3_TGAGAGACTCCAGTTGCCAG	TNFAIP3	470	560	549	351	358	731	50	45	41
ZNF431_AATGAACTTATGTGTACTAA	ZNF431	358	612	470	376	323	247	16	17	8
ATP13A1_GCATCCCTGTAGAAACACAC	ATP13A1	152	163	143	145	51	97	3	5	4
PCDHB8_TCACTGACTTAGGGACACCC	PCDHB8	330	477	464	510	311	283	13	21	14
SYCP2L_AGTCCCTGCCGAATTAGCAG	SYCP2L	234	131	245	191	107	96	7	10	5
PCDHGA3_GCAACATCGCTAACGACCTG	PCDHGA3	234	324	318	178	169	102	13	13	11
CD163_TCTGTGATTTGTAACCAGCT	CD163	196	139	186	142	130	132	8	12	11
ZNF652_CCAGGGTATTTAACACTCGC	ZNF652	278	375	311	262	76	46	1	6	2
KLC4_GAGCACTGGCCATCTACGAG	KLC4	621	684	744	484	331	373	22	31	34
MYO5A_AGGAACAATGACATGTCCAG	MYO5A	207	145	232	160	169	81	6	8	11
NEU3_TGATGGAAGCCACACTACCG	NEU3	411	572	501	514	288	219	22	20	16
GATS_CTTGGTCATGCCAATAGGCT	GATS	254	246	283	254	85	100	8	11	6
VAMP8_CTTCAAGACGACATCGCAGA	VAMP8	477	760	721	600	645	312	36	46	22
NRG3_CCGGATCCCATAAACACTGT	NRG3	326	241	350	268	142	147	14	24	12
CPAMD8_CAAACCCCACTAGTCCACGC	CPAMD8	472	343	560	258	399	311	27	41	16
PCDHA13_ATTTGAGCCAGAGTCACGAT	PCDHA13	444	506	450	357	569	460	79	930	66
UHMK1_GCAGCGAACCCGATACACCG	UHMK1	368	260	387	417	356	153	23	28	14
ZRSR2_TGATAGGCAAAGATTACATG	ZRSR2	474	430	585	295	174	259	16	19	17
DCDC5_TGAACCCCCAAGACTAGCTG	DCDC5	724	623	856	916	691	515	50	63	29
RASSF1_GCATGTGCTGTCACGCACAA	RASSF1	336	425	476	416	663	422	1449	105	88
UFSP1_GCTTTACTCGCACTTCGCAG	UFSP1	197	153	200	102	58	66	6	6	3
TMEM55B_GCAAAAGAATCATCAACCTG	TMEM55B	379	293	424	373	292	235	13	36	13
SIM1_AGACCACGACGAGATGACGG	SIM1	277	277	260	189	190	195	14	13	16
LY96_GAAAATGTGCAATAATCCTT	LY96	166	62	140	43	18	35	3	4	1
NUP214_CAATGGTACAGAAATCACCC	NUP214	108	43	96	30	30	17	1	3	2
ISPD_CACAGCTGCTAAGGAACACG	ISPD	427	410	509	300	354	181	19	25	24
COPE_CTATCTCCACGACCAGAACC	COPE	154	69	143	90	29	39	3	3	1
TXNRD1_ACTGAGCTACTACTCTGAGT	TXNRD1	237	267	241	168	390	101	23	28	20
EIF3G_TGACCCCCCCGGACCCAATG	EIF3G	364	521	424	375	389	357	22	30	31
HNF4G_CAGCTCATCTAGAACACGAT	HNF4G	346	398	345	327	479	208	27	33	24
ABHD8_TCACCGTGTACCGCAATGGG	ABHD8	254	185	313	102	189	92	11	13	16
OCLM_TTAAAAATCCTTTATAAAAG	OCLM	122	77	124	66	37	98	1	3	9
MYL3_GCTGGGCCAGAACCCCACAC	MYL3	96	105	105	95	43	79	2	5	5
INS-IGF2_AGCAGTCACCACCAAAGCAG	INS-IGF2	431	249	385	381	270	307	23	26	22
PTPRU_AGGGCTCCCCATACCACACG	PTPRU	188	150	203	186	224	101	12	15	19
MTMR12_AAAGCAGTGAGTGTCAACGA	MTMR12	527	503	744	631	383	295	29	18	18
EIF3B_AAGAGGCATTGCTCTATGGG	EIF3B	237	223	305	171	268	51	9	23	6
GP9_AGGGGTTCTGCGTCACATCG	GP9	281	316	296	278	225	256	17	23	17
SOCS6_TGATGGGTACGCTAAAAAGG	SOCS6	220	190	309	123	65	152	11	9	8
TG_CTGCAGTATCCGGTACAGGG	TG	146	134	217	229	92	36	6	6	4
ZNF473_GTTCACGCCAGAGAAAAACA	ZNF473	460	259	418	227	105	291	17	22	21
CHRNB3_CAGGATTCCAGCGTAACTTG	CHRNB3	382	298	451	245	196	235	19	20	19
NOX5_AGGTCTATAGTGAAAAAAAG	NOX5	174	66	194	116	60	217	3	13	14
TBC1D21_GCCATGAGAAGTAGCCCGTG	TBC1D21	208	260	265	303	292	203	18	19	16
PBX4_GGGGTAAGGGTTGTTCAGAT	PBX4	157	136	156	113	81	24	2	4	1
LGALS1_GTCCTTGCTGTTGCACACGA	LGALS1	475	464	564	517	325	620	36	53	30
POLB_ATTTGTAACATCTCTTCACG	POLB	281	251	293	313	202	111	14	13	11
CFAP58_CAGGTGCAGCTTCACAAGTG	CFAP58	172	138	186	52	28	84	1	8	1
APOBEC1_ATGGATCAACAAAATCGGCA	APOBEC1	625	544	654	392	293	210	25	33	18
ICMT_ATTGGAGCCAGCTGTAAACA	ICMT	262	191	267	158	185	88	15	9	10
CEP57_TTCGACGCTTGGAACTTGAG	CEP57	218	164	206	97	107	37	9	7	7
SLC32A1_TCATAGCCTACTGTCTATCG	SLC32A1	421	421	556	459	247	291	33	26	18
MCTP1_CCGCGGGCCCCTTTACGGCG	MCTP1	70	55	53	63	67	17	3	6	2
GALNT13_TTAGGATGGAAGAACGCTCT	GALNT13	461	514	534	480	491	459	38	42	28
BCS1L_CAGAATTCAGTGGTCGCCGG	BCS1L	158	85	144	83	15	15	1	3	1
MX2_TTTATACAACAAAATCAGAG	MX2	317	189	295	171	77	120	12	13	5
SULT1A3_GTGTGACTTGATGAGCCGTG	SULT1A3	379	382	424	339	221	361	17	34	18
C1orf167_AGAGTCTGAGAGACTAGCCG	C1orf167	592	537	739	584	751	362	43	44	30
CUTA_CTCACATGGATGTAATCTGA	CUTA	386	407	457	393	182	241	17	21	19
SPTA1_CCCTTGGACATACCCCGTCA	SPTA1	692	664	936	642	432	449	26	37	22
PID1_GAAAAAGGAACCTCTCCCAG	PID1	374	239	328	289	175	180	16	13	15
NLRP12_CCAAGTCTTCAATTACGTGA	NLRP12	413	317	474	383	168	184	4	11	11
PIGN_GAAGAAAGTCCAACTCAGTG	PIGN	350	333	340	300	261	112	9	15	9
OTUB2_GTTCAACGACCAGAGTGCCT	OTUB2	270	275	324	339	148	277	15	20	10
CSPG5_ATGTCAATGATATCTGATGC	CSPG5	296	250	404	226	156	180	15	25	17
TTC3_AATCACGAAATGGCCAACGG	TTC3	199	389	271	162	168	178	14	13	12
CTBS_TTGGTCACAGATTACAACTG	CTBS	500	601	528	557	424	325	36	48	33
ACCSL_GATCAACCTCCTACAGTCTG	ACCSL	565	462	632	508	399	366	41	46	27
PCGF5_ACTTACGTTCTCGTAGTCCA	PCGF5	547	515	622	559	439	606	31	54	31
FAM206A_TTCACTCGCTGGTACAAACC	FAM206A	228	174	222	66	115	131	12	14	9
ACVR2B_ATGACTTCAACTGCTACGAT	ACVR2B	346	377	440	281	333	203	22	27	18
TPRA1_GAGGAGCTTCTACGTGTATG	TPRA1	402	367	436	353	285	285	25	15	15
GATA2_CCGGGCTGTGCAACAAGTGT	GATA2	146	107	175	144	134	108	10	15	12
VANGL1_AAATGATTCTACTCGGACAG	VANGL1	744	818	771	658	388	485	44	42	36
ADGRF3_AGAGTGTAATGTCAACCACA	ADGRF3	346	397	451	281	390	332	29	31	16
HIST1H2AK_GGCTAAGACCCGTTCTTCAA	HIST1H2AK	428	300	528	253	227	190	18	19	14
LRRC20_ACCACATTCAGTCAGCTCCG	LRRC20	391	457	395	474	324	261	31	23	18
BBIP1_AGAAGTGAAGTCAATGTTCC	BBIP1	246	356	248	289	315	137	20	21	10
USP17L2_ATTGCGGTCTTTGTCTCCAG	USP17L2	314	284	360	318	315	179	20	26	13
CDC42SE1_TTTGTTCACCTGACTCACAT	CDC42SE1	225	175	250	170	145	119	10	6	9
AKIRIN1_TGAGCCCCGGCTCCCCGAAG	AKIRIN1	110	64	154	144	110	168	13	15	12
ZNF469_GAACCCCGAAATTAGCACCT	ZNF469	159	118	194	120	171	93	9	10	8
TNFRSF13B_CCCTGGTCTACAGCACGCTG	TNFRSF13B	161	191	203	462	121	100	9	19	9
SEC24A_TACCAATAACGGATCTATGG	SEC24A	202	243	252	216	215	228	13	26	17
POLB_TGACTCGAGTTAGTGGCATT	POLB	440	611	530	444	312	198	24	28	23
TBL3_ATTGGAGGCCACGACAACGT	TBL3	191	226	221	167	115	155	10	14	11
C9orf66_GGTGATTTCGGCTTAGAAGG	C9orf66	171	109	196	124	90	142	14	13	4
LMX1B_CGCCCGCATCACGAACTCGG	LMX1B	170	144	183	137	107	66	9	4	4
SYNC_CCGGGAAGTGCTGACTACAA	SYNC	195	246	196	206	56	150	10	10	8
LAGE3_CGGCTGTGTCCACGCCCCCG	LAGE3	226	269	213	137	190	236	19	30	8
LAT_TCTGCCCTTGAGGGGCCTAG	LAT	135	133	191	121	47	66	4	8	1
VAT1_TCAGTCGTGTGATAGTCGAT	VAT1	475	415	593	574	331	353	27	34	20
RFX3_TTCTTGCAGACGATTAAGAG	RFX3	304	233	377	252	77	147	9	16	6
REG1A_TAATGAAGACCGTGAGACCT	REG1A	166	112	166	83	73	84	4	7	8
CHST5_GTGCACACGATCCTCGCCGC	CHST5	227	285	331	196	173	305	17	29	20
RAB37_TGGCTATGAAGGTTCCGGAC	RAB37	260	224	212	120	97	129	10	10	15
DGCR6_CGCCTACAGAACGAGCATCG	DGCR6	161	235	199	178	191	132	8	13	13
RGS14_CTTCGTCAGCAGCAAATCTG	RGS14	612	471	575	442	301	284	26	23	32
C10orf120_AGGGGTACACAAATAGCACA	C10orf120	326	416	357	458	222	167	17	19	13
MS4A15_GACAGTGAAGATAGTAAGCA	MS4A15	476	604	738	468	575	486	38	43	40
TBRG1_GAGAGTGCCATCTACCCCGT	TBRG1	520	506	598	471	348	265	23	28	20
MYLPF_CCTTGTCTATAATACCATCA	MYLPF	257	371	349	361	207	199	18	13	17
CHL1_TTTAAACTTACTGTCAACTG	CHL1	405	325	408	315	292	190	20	25	20
JMJD8_TCGGGCCGACCTCACCTACG	JMJD8	373	474	539	421	186	339	27	27	19
CABP4_ACTCACCGTCTAGCTCCTCG	CABP4	205	237	202	126	194	104	15	15	12
CDK5_CGTCCGCTGTTACTCAGCTG	CDK5	181	148	170	182	82	49	2	1	4
SGCA_CTGGAGCCCACGATCTTCTG	SGCA	605	474	739	455	308	496	20	26	17
PIP5K1B_AATCTAAGTCCTTAAATGTG	PIP5K1B	280	152	296	112	53	121	13	10	5
PMAIP1_TTTGCTTTCCTTCTCAGAGC	PMAIP1	261	179	221	161	71	44	4	5	3
GUCA1B_GGCAGCTGGCGAGATAGATG	GUCA1B	414	342	410	324	299	519	39	32	30
INPP5E_CTACTTCCCAGACCGGAACG	INPP5E	245	153	318	220	179	122	9	20	12
RQCD1_TGCTGACAGTGTGCAAAAAG	RQCD1	623	445	697	480	147	285	25	24	11
ATAT1_TGATGCACTAGTGATAGGAG	ATAT1	136	156	173	124	142	90	7	6	11
IL1RAPL1_TTGGGTGGCTTATCAGTCAG	IL1RAPL1	382	382	425	412	393	304	32	37	27
GPR148_GAACAGAACGCACAGAATGG	GPR148	505	280	469	269	188	291	28	34	27
HGD_CTTCTCTTATTGGTGCTCCG	HGD	283	278	289	248	161	168	12	28	11
TTC24_CTCCAAGGCCCCACAAACCA	TTC24	204	150	227	153	49	138	6	10	6
ANKRD32_GCTTATCAGTTCTAACAAGG	ANKRD32	162	210	137	139	72	125	8	10	6
ATF1_AAGTATCTGCTGTCCATCAG	ATF1	295	259	285	303	197	255	25	19	17
DOT1L_GCTGGAGGACTCATCCAAGG	DOT1L	223	166	217	154	133	196	12	13	14
DERA_GCAGAACCGTGAAAAAGGAG	DERA	129	39	90	46	47	68	11	12	3
LRRFIP2_AGTGGAAACTCATCCAGACG	LRRFIP2	416	271	452	347	238	319	21	23	21
SLC41A3_GGCAATGAGGACCCACACTG	SLC41A3	191	192	190	161	36	249	8	11	5
ENG_ATGAGCCAGGACACGTAGGG	ENG	211	223	299	269	77	257	14	12	11
UPF3B_AAAGTCGGGACTATCGATGA	UPF3B	369	455	445	271	286	318	58	1198	60
TULP1_TCCTTATTCCTAACACGCAG	TULP1	158	155	216	190	100	404	23	25	19
MESP1_GGTGCTGCCCCATGAGTCTG	MESP1	320	323	374	296	225	148	12	14	18
HBE1_CTTGCTCCACAGGCTAGTGA	HBE1	445	461	488	464	316	198	14	19	7
KLRC2_TCCAGAGAAGCTCACTGCCG	KLRC2	616	481	688	587	289	248	16	28	23
VTI1A_ATTCCGTACTTCGTCACTGT	VTI1A	705	789	940	816	609	561	53	52	40
AHCYL1_TGGGGGAGACTTAACCCACT	AHCYL1	186	207	156	165	164	131	12	15	6
DCLRE1A_GTCTTCACAAAATCAGCTCA	DCLRE1A	476	356	556	522	377	265	20	31	19
CRLS1_TAATCAAATAGCCCAGAACT	CRLS1	424	352	387	335	122	94	4	16	5
OXNAD1_AATCAACACGAGGTTTCTAG	OXNAD1	655	646	701	349	330	522	32	48	30
MYBL1_ACTCACTAGTGTGCTCGTCA	MYBL1	300	336	345	296	268	390	32	35	29
GDPD4_TGCCTGCATTCAGAGTCGAT	GDPD4	182	292	235	284	308	319	19	31	27
SERPINA11_CAGATTCTGTTACAACTGGG	SERPINA11	237	104	208	161	155	107	13	11	12
C6orf201_GAGAGTTCAGGATTCTCACC	C6orf201	194	164	162	131	168	184	9	9	17
GPX4_GAGCTGAGTGTAGTTTACTT	GPX4	358	398	449	356	328	374	61	87	1096
HIGD1A_ACTCATTCGAAAAGCTAAAG	HIGD1A	467	526	436	377	481	217	30	26	19
TP53TG3_GGAACCGTCTTCAACCGTTC	TP53TG3	332	302	354	265	436	310	34	39	32
IL1R1_AATAGTCTTCCCCTAGCACT	IL1R1	569	445	658	525	338	432	38	53	326
DTX1_CCACGACTGCGACTTAGGGA	DTX1	333	274	330	213	194	123	15	9	15
MBNL1_GTATGTAGAGAGTTCCAGAG	MBNL1	163	188	180	130	91	187	11	11	7
FSIP1_AGAAATGAGAATAAAGCTGT	FSIP1	104	74	144	116	89	10	3	4	4
OR4K13_AGATGGTCTTACGTTCTCGG	OR4K13	257	266	260	354	129	139	12	19	9
ANKRD66_CCCACACTAGTAACCAGGCA	ANKRD66	208	204	174	123	145	123	5	13	10
NPIPB3_ATAAAGTTGTCATTACCCTC	NPIPB3	453	341	483	273	220	367	22	40	27
EEF1A2_GGCCACCTCATCTACAAATG	EEF1A2	328	255	304	369	81	141	11	5	13
LOC728392_CAAACAGGCCTTCGGACTCG	LOC728392	192	111	193	160	136	154	11	17	11
RPH3A_GCTTGGGAATAGGGTCCGGA	RPH3A	558	767	579	455	458	523	26	50	29
PLA2G2F_TCATACCCAGGCTAGACCTG	PLA2G2F	236	236	284	251	79	37	8	4	4
SRPK1_TGAATGAGCAGTACATTCGG	SRPK1	443	335	405	272	202	244	17	21	10
TK1_GCTGTCATAGGCATCGACGA	TK1	169	211	194	132	236	54	12	8	10
OR1L3_CCTCTGGTCTTCAGACCGAG	OR1L3	443	511	469	446	328	348	24	29	26
FRG2B_ACTGTTGTGCACAGGAGTGG	FRG2B	351	249	425	261	286	171	459	43	27
RILPL1_CGTGGCCGAGCTGACCGTCA	RILPL1	287	329	313	288	213	251	18	22	13
MAATS1_ACCCTGGCTACGCTTACTTG	MAATS1	396	454	522	753	584	626	40	65	32
ICK_CACGTACCCCTACAAAGCAG	ICK	175	147	182	124	58	85	4	7	7
KDM4A_ATCATACAGACAGCGCAGTG	KDM4A	263	191	323	390	192	196	16	17	16
IGF2BP2_TGCATATGTGACGTTGACAA	IGF2BP2	541	504	628	376	506	782	59	58	46
PPP2R5C_ACTTACCTCGAATATGGAGA	PPP2R5C	239	245	262	293	144	227	13	14	18
FOSL2_AGTGTGCAAGATTAGCCCCG	FOSL2	344	483	381	320	364	235	16	27	13
PNPLA2_CGAGGCGCCGTAGATGTGCG	PNPLA2	607	510	667	522	14365	15848	5429	7163	121225
ALDH3B2_AAGCCGTCAGAAATCAGCCA	ALDH3B2	606	539	643	546	414	334	15	36	25
ARIH2_CCTGTACCCGAATAACCATG	ARIH2	557	432	582	565	228	323	25	35	24
MTRNR2L1_TTGTCTGAATGGCTCCACGA	MTRNR2L1	440	618	644	400	377	528	47	39	23
CCDC83_ATGGAAGTTTGAAAGAGACC	CCDC83	618	552	680	494	536	454	72	73	851
MED1_GAAGGTTATACAGATTAACA	MED1	500	431	561	473	239	503	24	38	24
C10orf25_TGACTTCGTGAAAAGTACCA	C10orf25	357	182	347	231	133	141	15	17	10
TSPYL1_CCCCAGATCCGAGTTGTTGG	TSPYL1	489	424	581	323	456	472	41	50	29
TDRD6_AGCGAACAGTAAACAGACAG	TDRD6	192	175	194	234	123	80	12	8	6
ZC3H7A_TAAGGGCATAACAGGAACTG	ZC3H7A	214	161	245	224	91	145	15	9	10
TMEM33_TGAGTGAATACAACAGGTAG	TMEM33	489	665	615	595	390	307	19	31	27
ITIH2_AAAACCATGGAATTGCACAA	ITIH2	330	248	331	234	338	316	24	35	19
RCE1_CTCCAGAGCAGCACGCACAG	RCE1	564	508	743	588	413	576	42	48	36
IRS2_GCAGTAAGAGCCAATCGTCG	IRS2	147	135	152	59	64	34	7	6	7
MDM4_TCCAAGTCAAGACCAACTGA	MDM4	187	149	286	192	139	106	15	5	8
ZNRF4_GTTGAGTTGGAATGACCGCG	ZNRF4	182	82	199	64	233	107	9	16	11
ATF1_GCGCCGTGCTAGGATCCCGT	ATF1	218	193	179	240	121	220	27	14	8
POLR3E_AAAAGGCATGACCTTCACTG	POLR3E	294	307	304	311	163	134	14	11	9
IER2_GCCCCGAGAAGCCGAGTCCA	IER2	656	900	758	652	645	327	30	40	35
DNAAF1_TTTAAACAGAGCTTGTGCGG	DNAAF1	394	359	435	329	126	180	11	20	7
TUBG2_CGTGGAGGAATTCGCCACCG	TUBG2	322	247	504	424	320	326	22	36	16
ACO2_GTCTCAATAGGACATCAACC	ACO2	606	592	706	592	452	618	44	61	42
SCX_CTGTCGGAGGACGAGGACCG	SCX	407	270	489	303	199	401	550	48	31
ARF3_GCTGTGCTCTTACCAATGGT	ARF3	303	186	367	377	272	256	23	19	9
SLC4A3_GCTTCAGTAGCAGGGTACGT	SLC4A3	668	536	593	552	549	595	45	66	39
METTL23_GATGTGTTCTTTGAACCAGA	METTL23	295	273	384	357	200	83	12	6	8
MTRNR2L4_TTGTATGAATGGCCACACAA	MTRNR2L4	211	266	291	234	168	149	9	16	8
KLHL11_CTCGACATGTCAAACCAGAG	KLHL11	374	392	407	241	170	377	20	32	17
CTSF_GCGCTGGAGATGTTCAACCG	CTSF	258	100	288	150	221	263	17	23	11
ARHGAP44_GAGGGTCATGGACACAAACT	ARHGAP44	258	218	337	217	98	389	25	25	16
HECW1_GCGGATGTAGTGTGTCCGCG	HECW1	146	150	134	295	191	99	13	16	12
OXCT1_GCTGTAAAAGACATCCCTGA	OXCT1	210	259	299	275	275	312	20	25	19
KNOP1_TGTCCGTCTAGCAGGCAGCG	KNOP1	165	133	190	200	89	171	9	12	10
HMGB2_TATCCCCAATGGATAGGCCA	HMGB2	523	504	600	493	433	394	26	46	31
KIAA0430_AGAGCGCGCTCAGAAGCGAA	KIAA0430	583	470	596	624	526	438	31	42	28
DNAJB14_AATTACATTAAAATACCTGA	DNAJB14	213	125	218	95	138	143	16	16	16
CD151_TTGATGCAGTTCCACTGCTG	CD151	487	486	588	442	438	235	24	28	22
ZBTB37_CAAATGTACACAGATCCTGG	ZBTB37	452	267	457	257	197	228	21	21	14
SRSF4_AGTCTGTACTCTGTGCGAGT	SRSF4	744	741	816	497	366	479	31	52	34
CSF3_CCAAGGTGGGACCCAACTCG	CSF3	606	562	649	475	398	364	31	29	31
BCORL1_CTGGAACAAGCCCTGAATGG	BCORL1	242	142	292	137	66	143	8	9	5
TRIM43B_AGAGGCAGCTGAGGAAGACC	TRIM43B	510	394	583	505	398	327	31	34	29
MTG1_GCCACGTCGCGACCGCACAG	MTG1	618	598	715	371	404	396	24	27	27
DUSP2_TGCTGCACGAGACCCGCGCG	DUSP2	201	72	180	126	163	170	12	14	20
ARMC4_ATACCCTTTGTAATTAACAG	ARMC4	275	243	304	300	273	235	18	20	19
HLX_ATCTCTAGATCCCATTAACG	HLX	425	300	484	433	237	216	14	17	16
UCHL1_ACTTCATGAAGCAGACCATT	UCHL1	375	302	365	251	372	93	14	16	10
LST1_CTAATGTTATCGCGGAATGA	LST1	251	258	283	211	224	251	25	23	18
SAMHD1_TCCATCCCGACTACAAGACA	SAMHD1	333	344	349	297	108	138	13	5	9
SRC_TGTCCTTCAAGAAAGGCGAG	SRC	203	298	230	201	160	255	23	18	12
TCF7L1_CCGCGGGACTATTTCGCCGA	TCF7L1	380	306	409	445	144	271	18	24	18
TSR2_CACAACTGTATCAAACTCGT	TSR2	355	234	273	174	132	175	11	13	11
GEM_TACATATGAACGAACCCTGA	GEM	369	442	442	464	331	150	17	24	12
TLL2_TCATCCCCTACGTCATTGGA	TLL2	796	857	910	514	528	405	31	51	32
KRTAP5-6_AAGGGAGGCTGTGGCTCTTG	KRTAP5-6	771	1031	1011	1046	699	486	42	55	43
GPR75-ASB3_GCATACTTACCTAAAAACAA	GPR75-ASB3	156	108	153	124	15	17	2	4	4
CLEC12A_TGCTGGACGCCATACATGAG	CLEC12A	540	526	661	542	235	227	25	25	16
DUSP22_ACAGGATCTCCCAGCACGCA	DUSP22	265	312	361	362	210	80	10	12	7
MRPL55_GACAGGGTGTCCAGATCTAT	MRPL55	143	155	161	80	68	59	5	3	3
MED13L_TGCATGGAGCAAGATACACC	MED13L	436	357	437	315	176	239	20	19	15
RECK_AATGCAATTTAGCCCCATCG	RECK	364	459	367	266	252	394	25	34	17
OR4N5_CATCAGAAGCTCCACCACAA	OR4N5	225	245	203	229	135	230	11	14	18
YBX3_GGTCAAAGGTCTGTCCCACG	YBX3	312	310	382	212	305	305	19	26	29
NFASC_GAACTGGTAGTTGACATACG	NFASC	777	645	861	569	451	520	33	49	28
AXDND1_CTTCAGGGCCAATTCATATG	AXDND1	553	369	607	439	151	284	15	23	14
MTERF4_ATAGGCAGTTTCAATAACTG	MTERF4	649	725	677	552	349	351	15	38	24
ARL16_ATCACCATCCGGGAGCTTGG	ARL16	416	347	475	755	387	491	31	45	25
C22orf15_CCTTACTGATGATCCGAACG	C22orf15	547	313	527	466	325	212	24	28	14
USP6_AAAGTACAACTCTCAGTGAG	USP6	480	370	486	311	190	160	11	20	14
LRIG3_GAGTCACATCAATGGAACCT	LRIG3	458	439	498	320	206	198	8	13	19
LDHC_GTTCTCCAATAATCCAACCA	LDHC	409	529	444	597	242	306	7	22	19
LPCAT1_GCGTCGAAGTAGGACGAGTG	LPCAT1	492	558	619	435	245	338	18	27	24
ARL14EP_ACCTACTATACTCGTCACAC	ARL14EP	333	193	384	405	169	299	10	15	16
PET100_AAACCCAGAACATAGCCACA	PET100	631	783	581	673	343	229	27	21	17
C4orf47_GTGCTCCTTTAAGTAAACGA	C4orf47	185	226	230	150	228	124	8	14	10
ABCD4_AGCCACATCTGAGAGCGTCG	ABCD4	202	236	197	233	192	102	9	18	10
PCDH20_AAACGAGGGACTACCCGCGG	PCDH20	385	444	424	276	305	270	19	24	17
PLEKHA4_GGTGTCAGCGGCCAAAACGT	PLEKHA4	108	73	117	50	78	62	13	16	4
BTLA_TGTTAGCACAGTATTTCACA	BTLA	374	221	341	178	117	358	19	24	20
PHLPP2_TTCTCACAGAGGTTCCCGTG	PHLPP2	740	692	684	680	433	382	34	45	35
DCLK3_CATCTAGTGAAAGCTCCTCG	DCLK3	329	334	398	296	240	261	23	26	15
DGCR2_GGTTCTACTTCACCCCTAAG	DGCR2	317	429	437	276	269	148	11	20	13
TTC9C_GGAGGCTCAGCTGTACAAGG	TTC9C	133	149	144	157	96	61	6	7	4
ADAMTSL4_AGGACGGTTATATCGAAAGA	ADAMTSL4	466	709	576	508	374	398	30	32	23
NRROS_CTCCCAAGGAGTCTGCAAGT	NRROS	497	447	540	344	265	356	24	28	26
MMP10_GGACAAAGCAGGATCACACT	MMP10	600	579	667	466	309	601	45	46	33
DPM3_AGGACTTCCTGGCAGGACAA	DPM3	267	247	331	320	180	90	12	22	8
FCRLA_GTTGTGGCTATCACAGTCCA	FCRLA	551	626	657	774	379	278	24	33	23
GLTSCR1L_ATGGCTTTATGCAACATGTG	GLTSCR1L	378	382	397	304	142	235	18	25	11
UGT3A1_TCCAAAGAGCCGAATGTGGT	UGT3A1	240	126	265	190	48	126	4	9	6
ATP7A_CAATAGAGGCTGTATCACCG	ATP7A	525	425	593	492	221	504	31	37	31
PRR18_CCCAGCGAGGACCACCTATG	PRR18	532	535	590	579	710	510	87	1257	73
ARL5A_TGGAGACTGTTCAATCACCA	ARL5A	578	343	703	350	476	254	23	46	30
LMF1_CAGGGCCTGATCAAGATCCG	LMF1	221	266	315	170	293	447	36	39	24
CENPH_GCAAGACGCCGACGAGCCCG	CENPH	218	145	223	179	87	23	3	5	3
ST6GALNAC6_TCTTGAGGTTGACAGGTCGG	ST6GALNAC6	511	539	642	392	404	233	31	48	23
POFUT1_GCGCAGATGAATGCCCACAT	POFUT1	596	609	682	592	671	299	34	47	37
COL12A1_ACAACCAATACGGTGCTGCA	COL12A1	231	222	296	198	322	228	15	23	15
ISG20_GATCACCGATTACAGAACCC	ISG20	508	401	489	562	318	320	28	31	22
LAPTM4A_GCCAGGAGGTCATCTTTGTA	LAPTM4A	237	199	290	242	70	113	7	12	7
RGS8_TATCGACAGAAGAAGCTACG	RGS8	303	348	314	371	280	225	20	34	14
ESAM_AGCGTGGTACACCTTGCACG	ESAM	565	695	608	275	364	726	36	52	43
PCDHB2_CACAACTTCAATCCGTACCA	PCDHB2	226	191	230	201	166	308	16	27	18
SPDYE5_ATCCTCCCTGAGCACCACAA	SPDYE5	575	652	703	633	494	343	30	37	27
CDSN_TAAGGGTAAAATCTACCCTG	CDSN	108	218	191	179	70	100	6	7	7
C5orf47_CCTCCACACCAGGGGTCGTG	C5orf47	734	817	870	785	796	607	41	67	39
NPIPA1_TGTCAGAGGCAGAGGAAAAT	NPIPA1	157	142	128	85	19	35	1	3	1
CLN5_AAGGGGCATCCATTTCAGGT	CLN5	248	144	298	155	137	185	16	13	16
TPRG1_CACGGAAGTACTTTGCTACA	TPRG1	164	152	181	255	135	78	5	5	6
ACTL6A_ACCACCATACCAATAGCTGT	ACTL6A	543	602	730	415	386	509	34	39	31
C22orf29_GAGGGCCTGGCACTCGACAT	C22orf29	112	69	117	98	30	14	2	2	0
CACNG1_AAAGGCATAGAACATGGACG	CACNG1	227	315	265	171	75	152	13	4	6
UBE4B_GACGCGTGTGAATGCAACGA	UBE4B	209	186	281	159	209	130	12	15	7
DIP2A_CAGGTTCCCCACGATCATTG	DIP2A	211	251	277	289	70	162	7	9	8
C11orf87_CTTTCCACATCCACAAGCGT	C11orf87	401	336	420	196	146	282	14	17	17
SHISA6_GTTACCCAGATCCCGCCACA	SHISA6	160	229	256	269	109	142	11	12	8
TAS2R50_ACTGGTAAATTTCATTGACT	TAS2R50	215	262	338	150	350	178	26	20	19
FARSA_GAAGTTATCAGTCGGCATCT	FARSA	563	512	555	621	257	184	23	25	18
SLCO6A1_CGAAGCCCGGGAAAAAACAC	SLCO6A1	221	99	179	103	57	146	10	10	11
RABL6_CCAGTGAAGATAGTGATCCG	RABL6	295	287	340	165	191	223	10	11	20
H2AFB3_GGCCAAGGTCCTGGAGCTGG	H2AFB3	136	90	156	57	158	136	7	16	7
MAST1_TGACGAGGATGACACGACGG	MAST1	460	638	541	608	334	410	27	42	25
GFOD1_CAATGCGGCTAGTGTAGAAG	GFOD1	255	137	250	151	77	95	3	7	4
CRABP1_CCTGCAGAGTTTAGCCACTT	CRABP1	430	680	602	345	296	295	21	23	10
NOD1_CACAGCCCGCACAGGCATCG	NOD1	249	229	234	203	200	66	10	9	5
CSAD_GTCAAAGGCCCCTAGCACAG	CSAD	579	434	581	506	238	411	24	25	23
OR12D3_ATTGAGTAATGTGTCACTAC	OR12D3	293	430	383	419	176	227	21	16	16
HOXA9_ACCACAAGCATAGTCAGTCA	HOXA9	443	474	683	570	388	424	24	36	25
BLK_GCTTCTTGCTCCAATCAACA	BLK	407	454	439	484	416	358	31	35	24
PIN4_GGCTTGTACGGCAACTGGAG	PIN4	488	381	499	533	185	191	9	10	10
RFC3_GCAGGCTTCACACATAAGCA	RFC3	246	214	277	202	156	62	9	7	4
TNFRSF10D_AATCAGCTGCCAGTTCCACT	TNFRSF10D	277	346	282	273	39	118	6	11	10
PLA2G12A_AGTGTTGCAACCAACACGAC	PLA2G12A	509	454	488	595	403	331	23	43	26
VAV2_TGGAGGGGACGACATCTACG	VAV2	246	235	327	212	209	271	23	21	12
RABGGTB_CTGACAGTAATGGATCTCAT	RABGGTB	526	474	640	585	299	400	27	39	16
ATP6V1H_GGAGTGTTGAGTAACAAGTG	ATP6V1H	230	160	239	196	86	390	18	21	19
GPR6_ATAGGTGAGCGCGTTATACA	GPR6	272	275	309	255	171	202	12	18	19
TSC22D4_ACTCCTGGAGGGAATTCGAG	TSC22D4	645	368	665	371	273	399	29	31	34
BRAF_GGGGGTAGCAGACAAACCTG	BRAF	386	256	470	292	275	194	14	19	4
TRIB3_CTGGTGACAGTGCGCCAGGG	TRIB3	260	183	265	295	174	134	11	17	8
TEX12_TTTCCAAGAGAGGACAGCTG	TEX12	263	169	324	246	164	345	27	22	26
SLC23A1_TGACATGTTGTACAAGATCG	SLC23A1	208	184	290	159	76	73	4	10	6
TBPL1_TCTGGCAAACGGATTTCAAA	TBPL1	177	197	246	182	41	137	5	6	6
RAB5C_CGAGTGCAATGACGATGTTG	RAB5C	107	185	147	104	290	95	15	16	13
PSAT1_TGTGCTGACTATGTGGTGAC	PSAT1	357	439	407	364	339	173	16	23	28
ANAPC10_AGCAAGATCTCAGTCAGAGT	ANAPC10	387	455	538	286	228	173	10	23	20
POTEM_TGTCGTCGTAGTCTCCCCAG	POTEM	290	323	308	250	186	261	12	20	24
ZNF454_GGAGATCAGTTTGCAGCGAG	ZNF454	275	380	336	208	312	406	28	21	16
RFX6_GGAGATAGGTTGTCTCCACG	RFX6	123	165	153	91	62	114	8	17	4
MEDAG_GTGAAGAATTTCTTCCCCCC	MEDAG	248	346	296	345	158	254	10	20	10
LMLN_GTTCCTCAGGAACAATAACG	LMLN	200	132	142	110	76	65	6	8	4
DENND6A_TAGTTTGCTGATCAAAACCA	DENND6A	393	119	349	206	78	184	13	12	14
TBC1D3K_AAGGAAGCATATATTCTTCA	TBC1D3K	348	470	382	241	293	160	22	27	18
SETDB1_AGATGTGAGTGGATCTATCG	SETDB1	593	511	693	438	305	368	17	43	20
AGRP_ACGCAGCGACGTGAGGAGCG	AGRP	245	301	274	423	173	233	19	27	14
PTBP3_ACTCGCTTAGACCTTCCTAC	PTBP3	643	720	692	719	505	395	29	46	26
PLEKHG1_GCTGTCACAGCACACGAAGT	PLEKHG1	421	318	485	409	299	702	31	56	30
COX6A1_CTGGGGCGGCCTATGTCGAG	COX6A1	225	271	212	163	104	73	9	4	7
KIR2DL3_CCTGTGATGACGATGTCCAG	KIR2DL3	189	163	222	218	156	81	8	13	8
CDCA4_TGTCCTCATACAGCCTGCAG	CDCA4	471	426	500	388	382	334	33	41	25
SLC9A9_TATATCCATTTACAGTCCCA	SLC9A9	271	291	307	226	167	378	16	29	16
C8orf33_GAGTCAGCGTTACTGCACGT	C8orf33	365	382	484	407	155	225	15	18	12
PRSS12_GTGGATAATGTGAAGTGCAC	PRSS12	365	316	337	281	123	325	17	26	10
GNG8_GATTGCCGAGGCCCGCAAGA	GNG8	537	389	509	525	281	406	19	28	15
IKBKB_TGAGGGCCACACATTGGACA	IKBKB	465	435	467	398	279	322	18	29	19
MAP1LC3B_GTGAGCTCATCAAGATAATT	MAP1LC3B	397	464	435	469	337	375	29	26	17
WDR13_GGAAAGAGAAGACACTGCCA	WDR13	523	468	589	439	225	250	23	17	8
KRTAP10-3_CTGGTGCAGCCTGACTGGCA	KRTAP10-3	527	488	586	290	341	364	25	34	16
IPMK_GTATAATGGATGTAAAGATA	IPMK	301	395	294	244	220	129	14	15	14
CNTNAP3_GACACTACTTACGATCTCCG	CNTNAP3	221	198	278	239	140	168	12	13	12
RTN2_CAGAGTTCGAATCTCGCGAT	RTN2	454	373	499	622	191	393	22	24	16
ARHGAP31_ATGACTGCGGACACGCGGAG	ARHGAP31	889	977	992	1189	712	538	46	48	50
HOMER2_GATAGCCAAAGACAAGACGC	HOMER2	216	174	209	128	71	95	6	9	8
UST_CAAGTGTGGGAGCCGTACTG	UST	688	800	890	654	290	403	19	31	24
KALRN_GCAGAATACGTACACCAATG	KALRN	497	420	586	508	358	384	35	43	27
RXRA_CCTACGTGGAGGCAAACATG	RXRA	434	381	464	291	173	175	18	22	12
OR4F29_GACCATGAACTGCAATCTGT	OR4F29	181	128	191	174	142	40	6	12	5
VCY1B_TTCTCCCTTCTCGGCCACCT	VCY1B	246	232	284	183	263	68	10	17	7
SAMD12_GCAGGGTGATCAATACCCCG	SAMD12	216	218	274	232	69	52	6	8	7
MORC2_GTGAGCTGCGTTACAAACGC	MORC2	176	163	224	129	133	106	16	14	11
GNPAT_GTAATTCCCTTATAGACAAG	GNPAT	318	236	329	246	151	104	12	17	8
ZFYVE21_GTTTCCAAACGTGACGAGGA	ZFYVE21	187	185	182	139	66	54	3	7	2
HIST1H1D_AGGCTGGCGCAGCCAAGCCT	HIST1H1D	485	554	534	611	574	438	37	34	22
SPHKAP_CCACTCAGTAACCGATTCCG	SPHKAP	316	210	451	281	201	141	17	18	15
ZNF689_CACACTGGTCACAAACATAG	ZNF689	187	143	270	163	96	124	17	12	9
GNG13_CGTGCCACAGATGAAGAAAG	GNG13	511	541	590	301	278	424	25	31	24
PLA2G1B_GCACGAGTATGAATAGGTGT	PLA2G1B	254	217	358	248	170	232	10	14	16
ITPR2_TCAATAATGAATATTGTGAG	ITPR2	430	283	415	276	250	239	22	25	17
GCLC_AGAAATATCCGACATAGGAG	GCLC	287	278	303	127	97	197	12	24	10
C4orf29_GCTGTGGACCAAGACAGGCA	C4orf29	343	325	434	256	157	167	9	14	7
IRAK1BP1_TCTGCGTGATGTAATCTAGA	IRAK1BP1	203	211	217	398	55	157	7	16	10
GRTP1_GTACGGATTCGAGCGGCCTG	GRTP1	338	374	420	699	292	444	21	38	35
SMAP2_GACCAGCAATACCCTAGAGA	SMAP2	211	404	271	309	147	81	7	12	11
LRTOMT_ACCAGCAATGTTACCACCAG	LRTOMT	285	181	289	340	412	191	14	21	19
TM6SF1_CATGACACACTACTTGAGAG	TM6SF1	413	391	470	451	218	159	12	25	17
PRRC2A_CTCCGCCCTATGGACCCCAG	PRRC2A	335	449	309	186	245	146	19	20	12
DECR2_GCCATACGGTGATTGCCAGT	DECR2	491	457	506	323	244	338	11	31	24
SMCO3_ATAAGCAATCAAGAAGCTGC	SMCO3	302	469	335	312	236	115	19	18	5
AIP_CGTGTGCACCATGCGAGAAG	AIP	527	451	624	260	209	224	19	12	11
TTLL7_AACATGAAAATCGACATATG	TTLL7	350	359	341	399	370	243	13	22	19
LINC00452_TTGAAATGACTTCCTACCAC	LINC00452	430	213	416	202	151	182	16	25	14
DCK_TTCCTGAACCTGTTGCCAGA	DCK	285	228	376	334	321	311	22	34	21
CHRM2_GGCTGCAATAGCCGTACCAA	CHRM2	654	726	870	616	622	412	43	54	31
ZNF17_GGTGCTCAAACAGTGTATGT	ZNF17	490	505	433	343	383	398	23	42	37
ALPK3_GTGCCGTGTATGGATCAGGG	ALPK3	341	269	408	252	183	149	17	14	15
RFX3_GCACTACCATTACCGAATCG	RFX3	501	577	523	573	375	262	34	32	30
ESD_CCACAAACACTTACGAGGGC	ESD	469	353	486	329	166	144	17	13	17
SCN9A_AGGTAACCTCACCTTAGTGT	SCN9A	759	631	808	661	565	547	35	53	39
HERPUD1_TAATCGGGGACAGTATCCTG	HERPUD1	391	445	444	428	296	133	15	20	13
SNRPB_TCTGGTCTCAATGACAGTAG	SNRPB	219	328	274	112	130	163	9	21	7
FOXI1_TCGCCGCCCCCCTCGAAGGA	FOXI1	443	438	490	339	297	197	16	25	12
VPS8_GCAATTTGCAACGACAGCGG	VPS8	160	134	200	71	66	65	8	5	3
OR8K5_TTCTGATGGAACTCACAAGG	OR8K5	598	689	746	541	415	607	43	49	42
TNFAIP8L1_CCTTGGACGCCATCTTACTC	TNFAIP8L1	412	426	475	215	326	370	25	42	25
PTGIS_TCCAAGGCATACCCCAACCA	PTGIS	510	394	481	538	280	234	20	26	19
NPSR1_TGTTTCAGTGCAAGCCACTG	NPSR1	414	276	507	253	214	174	16	23	13
NDST1_CTGGACAAGATCATCAACGG	NDST1	850	828	1046	1052	998	777	55	89	56
UBE2R2_CCTGTAGATGACCCACAGAG	UBE2R2	154	83	159	132	146	138	10	18	9
DNAH5_CATTGATAGACGTCACCACG	DNAH5	262	321	369	191	132	365	28	29	14
LRRC2_GATGTCGAATTTGCAGTGGT	LRRC2	221	141	223	291	161	148	10	28	5
ZNF48_TCTGCACTGATTGCGGCAAG	ZNF48	462	450	520	896	485	269	34	45	23
CCDC160_ACGACTGCAGATAGCAGCAA	CCDC160	663	564	836	449	445	429	38	44	18
VWCE_CTGCTCTCTTGACGACAACG	VWCE	807	806	940	768	792	578	53	68	47
IPO13_GGAGCTCTTCGACAGCAGTG	IPO13	378	513	451	269	264	300	20	27	21
BCAS4_GCCAAACTGACAGAAATGCG	BCAS4	365	76	274	99	68	137	12	13	6
CACNA2D2_CAGTGCATCCTCATACACGT	CACNA2D2	313	201	314	198	135	166	10	17	8
DDI2_GCTGGATTGTCCAAGCCCTG	DDI2	609	633	720	557	320	345	45	36	25
BPIFA1_TGGTCGGTGCAAGTCTGTTG	BPIFA1	276	351	313	305	280	167	12	21	13
EPGN_CATAACAGTTACTGCATCAA	EPGN	305	242	353	250	278	137	18	18	13
RASSF10_CCTCGTAGTGATCGATCTCG	RASSF10	230	300	250	362	130	150	13	20	8
ZNF443_AGTGGTTTCATGTCTTTGAA	ZNF443	322	439	391	295	310	123	19	21	16
INIP_TAGTGTCAATACCTAGCTCC	INIP	121	80	156	94	35	23	2	3	1
FRMD4A_TGGAAGTTCATGACCCACGC	FRMD4A	234	78	203	145	81	163	7	14	8
RDX_ATAAAAAAGGAACTGAATTG	RDX	456	288	523	240	268	209	25	24	17
RBFA_TCTTGAACAAACACTATCGG	RBFA	162	167	191	141	133	54	8	8	10
DDX49_ACGTGGTCATCGCCACGCCG	DDX49	129	81	113	129	102	47	3	11	5
TMEM217_GAGATCACACCAAAGTACAG	TMEM217	280	184	273	154	209	255	17	20	17
TMEM74B_AGCATACGCCATCCCCCGTG	TMEM74B	484	301	546	391	387	466	27	41	23
TESK2_CTGGCTTCGAGACAGCCAGA	TESK2	741	915	945	981	597	564	41	66	41
NDUFS3_ATCATTCCGTGGTCTGACAG	NDUFS3	631	604	692	599	400	458	33	35	34
CYB5RL_GTGTCCGGTTTGCTCTACCC	CYB5RL	463	507	445	407	320	329	25	25	27
LIN7B_TGAGCAGCTTTATGACACGC	LIN7B	247	201	242	168	80	139	8	12	11
MCTS1_GGAGCAAATATCATGTGTCC	MCTS1	547	625	646	431	633	597	41	47	32
ATP10D_AGTTCTCCATCGCTTAACAG	ATP10D	377	470	445	286	275	195	17	32	20
CHCHD4_CTAGGATTGATACTGCCAAA	CHCHD4	421	443	520	460	528	385	40	59	35
NBN_AGCAGCCTCCACAAATTGAA	NBN	207	145	157	189	88	79	6	7	8
LIG3_TGTGTGGACTATGCCAAGCG	LIG3	69	70	70	31	52	81	12	13	5
CTU1_GCCACCGATGCCCTCATCGA	CTU1	292	233	363	297	197	101	13	17	10
CCL7_ACATACATTACAGCTTCCCG	CCL7	208	324	286	486	306	152	16	17	13
CFAP52_CCGGACAAGTCACATTCATG	CFAP52	183	100	214	158	98	146	9	14	9
STRIP2_GGAGACAGCTGGTTTCCGAA	STRIP2	132	55	152	76	58	51	4	5	3
C8orf31_AGAATTCCTGCAATTCAGTG	C8orf31	226	75	156	61	28	120	7	13	8
TRIM60_TCCAAGCCAGAATATTGAGG	TRIM60	287	219	345	215	111	102	13	15	13
SMTN_CCCACTCAGAACTGACACTG	SMTN	295	257	346	273	224	173	18	17	12
ANKS1A_GTCAACATAAAAGATAACCA	ANKS1A	312	308	377	280	152	75	10	15	9
ADORA1_GAGGACCATGAGGAGAAGCG	ADORA1	355	266	379	224	341	160	47	70	599
SMIM9_TGTATTCCCAAGGCAGACAA	SMIM9	264	360	289	334	155	143	9	8	7
IDUA_TGAAGAAGTTGGTACCGTCG	IDUA	446	497	509	341	289	308	16	43	17
TMEM182_TGTGTGCAGTTCTTGGACGG	TMEM182	336	307	383	356	202	120	14	18	14
ADAMTS16_AGATGGGACTCCATGCTCGG	ADAMTS16	440	311	563	532	380	224	26	29	16
HSPA12B_GAAAGCATAGCCACTAGACG	HSPA12B	283	258	268	172	122	162	14	22	9
MBP_ACCACCCCCGTCGCAGGGAA	MBP	800	907	976	846	926	768	62	86	69
MRFAP1_CGTCGCTGACGCGCGAGCAC	MRFAP1	113	151	151	134	194	150	12	14	11
MGRN1_CTTCGACGCCGATGCCCGCG	MGRN1	570	502	759	671	589	314	29	57	35
C3orf79_AGATGGCAACTGAACATCCA	C3orf79	540	583	678	474	657	383	41	50	28
SLC12A1_ACTAACGGGTTTGTTCGTGG	SLC12A1	450	587	511	442	336	211	29	18	12
CYLC1_TTTCCCAAACCACTCCAGAG	CYLC1	468	464	533	516	336	350	26	38	27
ADAMTS8_CCACCCAGAGCACTACGACA	ADAMTS8	763	779	825	639	301	655	38	45	27
WASF1_TCCAACATACCTGATACAGG	WASF1	125	130	114	99	49	22	7	4	6
RNF40_AGAGGAGTCCCATCACATGT	RNF40	673	689	709	774	605	273	30	47	28
HAUS6_CTGATTCCTTAGTTGCACAT	HAUS6	315	357	358	226	194	154	15	28	15
LOC102723859_GGAACTACTCCACATCCTCC	LOC102723859	329	285	384	311	180	301	15	20	17
DCST2_CATCGGCGATGTGTGCAACT	DCST2	387	242	491	226	440	388	31	37	27
DPF1_CCTCGACTCGCAGACCGGCG	DPF1	68	40	93	57	39	52	3	4	4
FBN3_CGGCCACTGTACCAACACCG	FBN3	341	174	358	410	149	128	7	15	14
QTRTD1_GTGGAGTGTTGCAGGACGAG	QTRTD1	346	358	427	351	205	170	18	20	8
ZBTB24_AGGACCATGGTTCAGCCAAG	ZBTB24	443	394	467	632	396	272	26	33	20
IL1A_TCACCAGTGAAATTTGACAT	IL1A	373	262	454	423	205	117	17	15	14
MTHFD1_CCGGCCTGATGGGAAATACG	MTHFD1	405	250	393	160	124	233	18	25	12
CDH18_TATTACAGGAGTTATTAGAA	CDH18	309	356	364	435	375	177	24	24	15
MFSD7_GCTTGGTCCGGTCCACATAG	MFSD7	334	271	423	294	212	112	11	16	7
HELZ2_CATCTCGCGGCACTTCTACG	HELZ2	171	100	200	100	13	65	3	5	7
HLA-DQB1_CGACGTGGGGGTGTACCGCG	HLA-DQB1	559	453	569	511	366	369	26	32	28
ITPRIP_TTCTCCATGTCGCCGCAGGG	ITPRIP	275	214	283	274	140	126	8	10	4
NOS1AP_GCAGAAAAAGGAATGGACGT	NOS1AP	458	456	480	395	276	280	24	21	15
PPAT_GTGTCTGATATAAATGACAA	PPAT	232	372	365	312	187	159	14	11	14
CNDP2_CAGGTGCCCGTAAATGCACA	CNDP2	237	237	234	159	133	162	10	12	10
LRP5L_AGTTGACTGCGATGTCATCG	LRP5L	378	444	490	475	201	205	16	19	14
FAM110D_CAAGTATGTCAAGACGCACC	FAM110D	368	440	428	200	184	335	21	23	20
VPS13C_TTCATACCAATGGTCGACGA	VPS13C	180	177	229	219	132	169	7	14	13
ZBTB39_AATGTCTACTGCATTGTCAG	ZBTB39	287	326	338	388	255	101	8	13	18
SERPINI1_ATTCACTGACAAGTCAGCAA	SERPINI1	318	362	324	218	313	120	19	9	13
PSMC3IP_GAGTTAAAGAAGGAATGCGC	PSMC3IP	307	354	319	279	176	184	12	18	11
SPTSSB_GTTAAACATAGATCGCTCCC	SPTSSB	221	110	196	160	119	34	6	6	7
IL10_AAACTGGATCATCTCAGACA	IL10	157	209	215	179	33	65	6	4	2
MEIS2_CCTTCAAACAGCTAATGTAT	MEIS2	314	309	325	390	222	166	12	19	9
CXCL12_TGGCTTTCGAAGAATCGGCA	CXCL12	231	201	216	201	62	93	10	8	4
OR1F1_CCATAATCCAGCAACCAGCA	OR1F1	632	458	689	523	315	393	27	36	31
CCDC182_GGGAAAAGTCTCCAGACTGG	CCDC182	476	286	360	290	234	307	23	38	12
EIF4B_GTCATCGTTACTGTGCCAAG	EIF4B	476	598	526	315	479	251	27	30	23
BTNL9_CCGGAGTCAGACCTTCAATG	BTNL9	571	647	653	582	373	256	25	36	21
FHOD3_GTGACAGCCTGAATTAGGAG	FHOD3	348	244	343	233	130	108	3	20	12
MPDU1_TGGAGCTAGTGGCATTGACT	MPDU1	328	364	315	317	237	117	19	20	16
ZNF789_TGTATTCATCACCACTAGTA	ZNF789	281	255	358	302	248	163	24	24	21
KLRD1_TTGGGTCCTGGAGTAAATGC	KLRD1	201	207	250	148	65	113	7	10	6
CTF1_GAGACTGAGGAATCAGTCTG	CTF1	226	204	296	189	351	148	23	26	10
RP9_GGTTGGCGTTGCAAACGCTA	RP9	236	293	220	250	58	87	3	7	6
C22orf29_ATTATGCCAACGCACATCCA	C22orf29	359	291	392	307	270	415	20	29	22
LRRTM3_AGTCTTGGAATATTCGCACA	LRRTM3	438	570	524	458	456	384	35	36	34
CABLES2_TGGGATGCGCTCCAGCACAG	CABLES2	187	375	315	146	198	192	12	19	8
TRIM45_TCAGTAGTGGACATCCGAGG	TRIM45	326	277	278	287	116	187	16	15	4
KRAS_CTGAATTAGCTGTATCGTCA	KRAS	409	221	452	302	221	223	16	21	7
PNOC_CCTCTGGACTCCATGCACCA	PNOC	706	870	825	645	366	429	23	38	32
PPP1R16B_CATCCACTGCATGATCGCAG	PPP1R16B	626	712	727	737	682	721	103	1159	96
CYHR1_ACAACGACAATTGGGGCACG	CYHR1	515	362	492	619	337	404	29	40	23
SCYL2_ATCATTGATTCTCTAAAACG	SCYL2	436	348	490	349	348	311	33	29	24
GUCY1A3_CGATGTGGGAATCACCAGCG	GUCY1A3	84	72	88	105	66	75	3	14	6
PRLH_CCGCGACTGGCGTACCAGGC	PRLH	132	143	130	143	79	62	5	9	2
TUBD1_GCATGCTTCTGTCAAAAACA	TUBD1	322	178	370	225	115	191	11	27	5
TMEM160_GGTCGCTACTGCCGCCTCAG	TMEM160	263	197	322	323	84	156	14	11	10
DAW1_ATCAGCGTCCCACACTACAA	DAW1	208	210	232	272	164	114	11	13	8
USP17L19_TGATCCACCTGCTTGTGCCC	USP17L19	454	443	469	344	272	170	20	18	17
VCX3B_AGGGGCTGCGACAAAGATGG	VCX3B	446	409	446	364	312	357	19	30	22
OR5M11_GATATTAGTCGACATCTGCG	OR5M11	311	206	363	291	156	110	11	10	9
FIGF_CTGTTCAGATCGTTCCAATG	FIGF	312	387	383	229	143	149	13	13	8
C20orf173_AGTTCCATTCGTCGGCTGTG	C20orf173	727	695	883	572	572	378	33	38	29
ZNF695_AGAACTGATCATCTGTCTGG	ZNF695	297	247	333	368	116	226	9	17	6
CCDC185_AGAGGAAGAACGTGCCCCCG	CCDC185	658	785	882	801	792	603	34	53	34
UNC5CL_GTAGATACGCAGTTGCAGAT	UNC5CL	345	195	375	218	161	141	14	21	13
B3GNTL1_CCACCGAACGATACACACGT	B3GNTL1	336	297	395	212	110	156	9	18	8
SIDT1_CAGCGCGTAAAACACAGCAA	SIDT1	155	191	232	308	148	242	9	10	5
BCDIN3D_CTGGATCTATGTCGCAGCAG	BCDIN3D	185	169	211	178	126	72	9	11	6
CADPS_ACAGCCCCAAACAGTCAGAG	CADPS	290	262	308	116	560	187	23	23	22
SLC6A15_AGCCAAGCAAACCATGACCC	SLC6A15	248	186	255	105	134	355	11	20	17
ARMCX2_AAGTTGAAGTAGACGAACTG	ARMCX2	344	523	453	311	307	117	19	21	11
ATOH1_GAGCTGCTACAAACGCCCAG	ATOH1	762	780	908	1088	823	458	41	55	47
PYCRL_TGACATAGGTTCCTGTCTGT	PYCRL	724	813	725	584	734	443	36	54	49
TTLL4_AACTCTTGGCATAGCCAACG	TTLL4	791	799	972	1090	741	640	49	81	49
TMEM244_AAACAATCCACAAACAAAGT	TMEM244	501	454	506	517	326	326	35	27	26
DEFA4_GCAGGCCCACTCCAGGCAAG	DEFA4	589	731	608	563	362	417	29	46	26
ZXDB_CGCCTTGAGGTTGTACACTG	ZXDB	558	614	576	412	412	978	54	74	33
ATP5B_CTGCATAGTACCCATGTCAG	ATP5B	411	292	465	270	288	332	29	27	25
EPN1_GGTCGGCAATCTCTGACATG	EPN1	322	318	505	302	174	281	13	18	20
MINA_ATCAAGCGGACACTCCTGCG	MINA	423	486	555	484	241	201	19	19	16
ID2_GCTCATCGGGTCGTCCACAG	ID2	125	111	153	172	123	151	9	14	6
ALAD_GGACATGATGGATGGACGCG	ALAD	451	296	456	294	250	308	16	16	12
SMARCD3_CTCTTGGTCTTACCTCAACG	SMARCD3	263	195	291	401	258	69	14	13	17
CLIC1_CAGTACCATGAACAGTCTCT	CLIC1	498	528	706	796	569	482	30	51	33
TSPAN18_GAGCTCACCAAGCACTACCA	TSPAN18	267	300	292	453	289	297	19	25	20
PCDH20_GTGTATGGGAATGCTACAGT	PCDH20	355	280	423	354	224	102	15	13	8
PLEK2_AAGATGCACGATAGCAACAC	PLEK2	696	870	837	997	492	407	38	44	33
ALG1L2_GTCCTCGGCCCTCCAGCCAG	ALG1L2	172	172	173	102	94	102	5	11	7
C9orf3_TTTGTCACGGGAATATGGCA	C9orf3	482	449	517	425	253	322	20	24	15
ATG4C_GAACTACTATAGCTTGGACC	ATG4C	424	428	429	296	230	149	14	30	14
RBM27_ACTATGACCGGTACTATGAG	RBM27	523	515	489	272	109	139	7	13	8
GALNT15_CTATCACCGGAGATACCACT	GALNT15	302	212	402	266	158	140	11	9	13
SERPINA6_AACATGAGTAACCATCACCG	SERPINA6	313	418	366	414	139	142	9	14	15
CCDC169_AAACTCAATACTGACAATGA	CCDC169	583	569	722	776	583	322	41	42	24
PHF20_ATTACAAGAGATTTCGACTG	PHF20	318	201	384	228	122	156	11	7	11
SDF2_ATGACAGCAACAGTTACTGG	SDF2	313	306	376	330	167	98	7	20	6
TPSAB1_GCAGCGAGTGGGCATCGTCG	TPSAB1	188	164	196	102	128	176	10	9	9
TNFSF12_TTTACAGTTCATCCACGACC	TNFSF12	281	243	331	181	139	163	14	17	11
SH3PXD2A_GCTTATCGATGTATGATGCG	SH3PXD2A	297	345	326	287	238	250	26	30	19
C11orf86_TCCTGCAGCTTTCCATAGGA	C11orf86	520	472	590	618	645	238	36	42	40
CCL22_AGGCCCCTACGGCGCCAACA	CCL22	322	336	400	314	349	302	22	21	12
C14orf132_ATGAAAGCTCCCCCCATCAT	C14orf132	263	372	347	227	190	170	11	22	11
HSPE1_ACCAATACTCGGTCAAAGAG	HSPE1	107	145	150	97	117	126	30	29	475
SERPINH1_CGACACGAGCCCTAGCGACG	SERPINH1	530	290	467	346	328	247	24	24	26
PCDHA4_ACAAAAGAACCTGTCCATCG	PCDHA4	235	241	393	216	173	229	12	24	15
SMIM19_AACTATCAAGTAAACATTGG	SMIM19	554	577	623	393	379	791	40	57	47
NOSTRIN_ACATTTAGGACTTGATAAGT	NOSTRIN	685	573	685	375	287	333	26	31	19
SLAMF7_TGGCTGTATGGTGACAAGAG	SLAMF7	493	401	497	475	465	345	25	32	31
ARHGAP27_GGGCAGCTCCCATCGAACAG	ARHGAP27	146	164	213	89	87	173	10	5	8
PDZRN4_CAGTGCGACTACCGCGCCCG	PDZRN4	528	538	576	472	540	382	24	41	31
PITPNM2_GTGAAGCTGACGGGTCCGCG	PITPNM2	569	537	754	688	338	378	29	54	17
TLDC2_TTTGCTGAGTCGGATAGCCG	TLDC2	597	496	638	667	563	410	36	44	45
HECW2_ACGTAAACAGAACCACGACG	HECW2	538	507	634	635	307	306	25	37	18
EVC_TGCATTTGGACACGGCACTG	EVC	525	561	611	364	259	366	23	31	19
SLITRK3_CGAGGAATGCTAGATCACAT	SLITRK3	447	375	439	359	363	438	28	42	32
C5orf46_GACGACAAGCCAGACGACTC	C5orf46	383	262	360	328	258	136	14	18	14
ITGA6_TTTCCAGTTATAAGTACCCG	ITGA6	119	144	235	53	105	161	9	13	8
GABRG2_TCCAGAAAGACACCCAGGAT	GABRG2	201	205	255	343	273	163	11	19	14
CNBD2_AGTTGCAATAACCAAGGACG	CNBD2	117	137	140	215	121	91	7	12	8
PRSS38_TGGGGACTAGTCTCAAAACA	PRSS38	205	99	227	129	124	87	8	11	10
PPP1CC_AAGCAACTACCTGTTTCTTG	PPP1CC	326	249	340	272	172	206	16	19	17
DHX58_GTTGACCAATACAACCACCT	DHX58	192	253	233	311	142	175	6	14	19
ABCB6_GGAACGGGCACTCAATGTGT	ABCB6	148	93	161	103	140	132	14	9	11
VAV2_CAGGGAGAGCCTCGACACCG	VAV2	271	333	316	196	170	67	7	8	7
DST_ATTACAAACAATGACCTACC	DST	298	335	325	178	145	159	15	13	13
APLN_GAGGGTCAAGGAATGGGCCA	APLN	633	736	819	947	370	499	29	26	24
SERPINA9_GAAGAAGATGTTCTGACTCG	SERPINA9	573	626	729	592	509	514	68	977	76
TANGO2_TTGCTACTATGGGAACCGAG	TANGO2	273	275	325	170	449	394	98	122	1800
SASH3_ACTCACCTGTTGATGCCTGG	SASH3	654	707	723	901	553	592	39	63	40
BMP7_TGACCATGTCGGCGTCGGTG	BMP7	123	148	200	124	117	158	6	7	10
C2_ACAGCTGTGTGTGATAATGG	C2	700	725	826	551	565	401	42	44	37
FAM172A_AGTTAAGACACATAAAAACT	FAM172A	126	79	127	71	61	125	3	11	13
EIF5B_CGAAAGTGGAAATGTACTCT	EIF5B	437	360	500	349	247	162	18	23	16
MNX1_TGAAGTCGGGCATCTTAGGC	MNX1	219	138	175	130	66	48	6	7	3
MFSD2B_AGTAGAAAGTCGTGTACCAG	MFSD2B	358	509	284	394	241	214	16	26	18
POLR1D_GTAACGTAGAGAATTTCCTA	POLR1D	158	165	150	70	40	167	10	9	9
FATE1_GCATACGTTTCCATTATGAT	FATE1	314	339	339	292	189	285	22	26	17
NKAIN3_CAGACCTCGATACATAATGG	NKAIN3	473	397	561	396	298	627	34	48	29
CBL_GTAGATCCGTTTGATCCTAG	CBL	156	181	243	146	128	226	10	12	16
TPSB2_CTGACCGCAGCGCACTGCGT	TPSB2	391	214	366	302	287	220	14	31	20
VPRBP_GTTGCAGCCATAGAAGGACG	VPRBP	99	106	100	46	72	75	7	6	8
AEN_TGAGCATGCCTCCAGAACCA	AEN	596	419	514	463	281	271	28	29	23
PAXIP1_TCTTCATAAATAATCAGACG	PAXIP1	110	181	134	74	73	44	4	2	6
SLC28A3_AGCAATGGTAGAGAACCCGG	SLC28A3	603	414	683	439	465	481	39	45	43
ASAP2_TCGGACTGAAATAAGCGGAG	ASAP2	191	220	217	176	117	347	11	20	15
CCDC58_AGTACATGAATTAAACACTA	CCDC58	252	334	349	315	180	198	13	23	13
RAD9A_GTATTGCTGGAAGAAGAGCG	RAD9A	159	131	174	45	49	51	3	4	4
EIF3G_CTTCAAAGGCTGTCGCAAGG	EIF3G	123	122	132	68	21	36	2	4	1
EMP3_CAGCTCTACACCATGCGACG	EMP3	329	479	391	218	319	289	33	29	18
FBN1_ACGTACCAATACACTCCCCA	FBN1	382	370	500	529	414	354	30	36	26
ATP1A2_CTGAGGCGAGAGTAGCTATG	ATP1A2	589	642	684	451	446	331	37	45	21
RING1_TAAGATCTATCCTAGCCGGG	RING1	448	315	483	328	299	199	21	27	14
ZNF777_CAGATGGTTCGCGAACTCCA	ZNF777	226	150	227	143	122	82	6	11	6
PLXDC1_CCCCTACTCACTCGGCAATG	PLXDC1	333	298	433	574	204	489	28	28	28
LMAN1L_AGACCCCAAAGAAACCTCCA	LMAN1L	263	273	362	299	195	234	12	18	14
KRTAP5-11_GAATGACCCACAGCCTGAGG	KRTAP5-11	209	244	200	183	105	145	13	19	12
PSG8_CATCAACAACTTAAAACCCA	PSG8	221	237	259	180	110	217	13	12	11
TMIE_TCTTCAACTGTCGTGTGCCA	TMIE	767	831	870	868	749	661	54	75	44
MMP1_GATGCTATAACTACGATTCG	MMP1	377	464	421	362	386	225	32	28	19
CRELD1_AAAAACTCACGAAGGCAGGA	CRELD1	207	179	240	181	77	98	12	13	6
NGLY1_TCAGCAATCGATTCCCAAGG	NGLY1	208	131	183	98	97	224	15	9	8
CCND3_ACACACGCACCCGCAACTGG	CCND3	213	300	321	326	203	48	9	23	7
ANP32E_CTTACCTACCTCAATCTGAG	ANP32E	155	196	214	149	75	83	6	17	8
NCAM2_AAAAGGAAGGTGTTAGGTCA	NCAM2	538	376	565	505	175	315	19	20	19
PTPRZ1_ACAACCCAACCGGTATACAA	PTPRZ1	183	153	229	327	143	252	11	13	13
IL6ST_AAACGAAGCTGTCTTAGAGT	IL6ST	201	203	261	140	171	51	15	13	5
KBTBD6_CTGCTGTGATCCATACTCGG	KBTBD6	629	666	614	557	451	458	23	45	35
NEK3_TTATCCTCAAAGTATGTCAA	NEK3	324	399	378	199	226	113	18	13	11
AP2B1_GTCTAAGTTCTCACACAGAG	AP2B1	309	191	340	188	83	67	5	9	4
ITIH5_TGCAGGCACAGACATCAACG	ITIH5	439	345	437	271	377	244	25	28	24
C5orf67_TTGATGATTTCAGGTGATGG	C5orf67	508	518	695	512	458	546	45	40	23
TMEM106B_TATTTCACGTCGATAGAGCG	TMEM106B	216	107	216	158	43	117	9	11	11
COMP_GAACCCAGACCAGCGCAACA	COMP	273	330	381	245	108	138	7	16	9
MBD3L5_GGGGACGGCCGGTGAATCTC	MBD3L5	82	42	98	105	28	37	6	3	4
DDX3X_GCACCACCATAAACCACGCA	DDX3X	476	367	615	334	429	149	18	21	21
BAHD1_CCAGCGTGGGTAACAGACAG	BAHD1	342	315	406	190	185	216	16	24	14
RASA1_AATTTAAGAACAGATGAACA	RASA1	211	121	208	227	121	162	8	15	5
TPPP_GAACGTGACCGTCACTGACG	TPPP	558	408	676	477	214	262	18	27	17
LCE2C_CCCAGCTCTGGGAGCTGCTG	LCE2C	407	433	472	337	260	339	20	15	14
DIAPH3_AAGATAAAAAGGCACCATTG	DIAPH3	764	909	884	961	546	340	25	39	33
ROS1_GTGCACACCATACCTCCATG	ROS1	350	468	453	312	254	381	18	23	16
C1orf158_GTGCTGATCAGGTAGCGATG	C1orf158	486	503	507	375	274	404	16	25	21
TMEM194B_CTGGCATACAATATAAACTG	TMEM194B	311	267	410	538	235	259	19	23	28
TUBB2B_TGCCTGGCTCCAGATCCACG	TUBB2B	419	301	376	349	323	328	79	79	1213
PROSER1_TGGGGCATAGCACTTGTTAG	PROSER1	526	526	633	484	410	333	28	32	32
SPRR2G_CAATGCTCAGGTGGACAAGG	SPRR2G	589	524	637	608	369	560	30	36	32
USE1_CCAGTACGTGGGAGCCCTAG	USE1	520	423	660	541	416	749	40	59	32
SPATA17_CAGAAAAGAGCCTGATCCAT	SPATA17	219	163	226	124	167	376	18	30	16
CPSF2_TGGGGCAGGAAACATAGGAT	CPSF2	70	104	60	18	30	10	3	3	0
OMD_TTTCGTCAAAATGTAGACTA	OMD	348	547	445	440	321	491	19	30	20
TBCD_CACAGCGAGTCATCTCCTCG	TBCD	119	157	135	179	47	33	1	1	5
CCDC120_ACTTCGCCCCTCAAAACTGG	CCDC120	648	164	504	246	160	438	35	41	28
ADAD1_CGATAACTACACCCACAGGA	ADAD1	335	361	285	361	175	202	18	18	12
WNT8A_ATGGGTGACTTCGAAAACTG	WNT8A	350	190	321	200	201	234	20	33	18
RABL3_ATCCCATAATTCTATGTAGT	RABL3	535	649	665	687	499	349	44	41	28
CCDC9_CGGACTCCTCCACAGCAGGG	CCDC9	199	189	273	214	227	72	14	10	15
ATP5L_TACCAAAATGTGGCCAATCG	ATP5L	569	827	733	587	401	435	31	43	32
SPTSSA_CCCCACAATGGAAACCAGCA	SPTSSA	353	291	420	335	197	266	18	24	17
CHD1L_GCTGATTGGTCGAGACACTG	CHD1L	313	168	278	196	229	105	12	19	9
DNAJC25_CCAAGCGCCTGCTATAGTAG	DNAJC25	234	223	273	108	137	257	19	18	11
PFN4_AGCTTGTGTGTAGCATCACC	PFN4	791	773	1030	805	784	983	59	67	68
CLEC4A_GAAGGACTGTGCTAGAATGG	CLEC4A	183	160	221	156	66	94	9	6	4
ZNF174_CCCAGGCAGGAGCTTATGAC	ZNF174	257	198	265	266	225	150	14	17	15
SLC4A1AP_TGGACTCGACAGTAGGTGCG	SLC4A1AP	270	328	305	334	265	320	27	32	22
HOXC6_GAATTAGATCCATAGTCATA	HOXC6	460	578	627	370	338	547	33	45	24
UBR4_GGTGTCAATGAGTTGCAGCG	UBR4	226	232	294	90	113	280	21	18	16
CHORDC1_GAAAGACCGGAACACCTGGG	CHORDC1	143	217	175	190	89	71	5	10	5
CPA5_AAGGAACTCTCATATCCACA	CPA5	289	324	353	292	226	257	17	23	16
ZDHHC15_GAATCAAACAGACATACCAA	ZDHHC15	488	635	518	400	464	488	29	49	28
GPX5_AGAACTAAATGCACTCCAGG	GPX5	719	701	851	602	675	679	47	67	65
BZW1_CATCCTTAAATGGATCACCA	BZW1	226	311	261	203	186	109	8	16	8
MOGAT2_CCAGAATCTTGTAAACAGGA	MOGAT2	145	99	93	87	59	56	4	10	2
OVOL3_TGCCACAACAGCGGCACAGG	OVOL3	290	352	363	256	204	243	23	26	12
LOC100506388_GGGAGAGGAAGGGCAACTCG	LOC100506388	140	171	157	119	61	28	3	6	1
HNRNPUL2_TGATCCAGAATGCCACACCT	HNRNPUL2	343	528	401	326	314	222	24	13	18
KLHL12_AGTGCGACGAAATTCAGGTA	KLHL12	232	248	256	84	111	195	9	13	9
ZDHHC3_GCTGTTTCAGTGTTTGTAAG	ZDHHC3	151	83	162	90	76	87	11	11	6
SAFB_TAGCTCTCTACTATCCGACA	SAFB	253	275	273	113	133	164	10	11	9
PNMAL2_ACGGACAAGACCTGTCGGAG	PNMAL2	707	641	886	563	708	708	65	94	40
TMEM176B_GGTGACTCAGATATTGCTGG	TMEM176B	282	349	358	272	563	247	26	29	21
POLL_TGGGATCAGCCCACCTACTG	POLL	419	441	444	509	202	315	17	24	21
SOX9_GACTTCCGCGACGTGGACAT	SOX9	327	334	429	254	204	190	13	18	15
EIF4A3_CCGCATCTTGGTGAAACGGT	EIF4A3	115	120	91	74	90	70	8	12	9
NCF4_GATCAACAAAGACTGGCTGG	NCF4	329	501	468	445	427	144	21	21	16
RAB7A_CAGAAAGTCAGCTCCTATTG	RAB7A	201	146	274	125	114	163	12	14	15
CFAP99_GCAAGGGAAGCTTAGCCATG	CFAP99	439	460	541	373	304	173	26	21	18
CIDEB_GCTGAATGGAGTGCTAACCC	CIDEB	373	238	346	221	138	164	12	19	19
FAM212B_CTCTGCCACCCTCCCAACAA	FAM212B	633	465	640	540	244	297	21	18	16
INAFM2_CCGCCCCCGAAGTCCCAGAC	INAFM2	443	483	520	548	426	356	36	35	38
HSD17B14_GGGGACGTACACCTTGACCA	HSD17B14	644	556	760	652	362	479	20	31	27
TCP11X2_ACATAGTGTAGTGATGTCTG	TCP11X2	761	710	897	843	570	323	26	41	33
CELSR1_GTTGTTTGAGAACGAACCGG	CELSR1	182	142	227	140	53	130	10	10	6
RAD54B_TAAGGATAAAGAGTCCAGTG	RAD54B	346	272	339	344	135	144	9	12	11
ITPK1_GAACCTTAGCCGGCCGATCG	ITPK1	541	535	652	265	444	403	27	37	23
PGAP1_GTTTATGTACCATCTGTTCG	PGAP1	514	488	524	435	197	283	16	26	17
SLC27A5_CCATACCTCCCCTACACCAG	SLC27A5	304	366	364	396	183	160	13	13	10
DHRS7B_CCCAGAGTCTGTGAGGTCGA	DHRS7B	534	544	648	479	638	517	28	47	26
PLP1_CCACACAACGGTCAGGGCAT	PLP1	651	570	732	667	487	763	51	74	38
RPS5_TTCACTGCAATGTAATCCTG	RPS5	396	283	378	226	152	156	13	22	12
RNF40_GGGACGCCCAGCGATACAAG	RNF40	427	568	425	335	204	354	26	18	22
ATP2B3_TCCCACCGACAAGCACACAC	ATP2B3	254	153	236	205	137	92	10	5	8
ABI2_TGCCTATCTGATAAACACCT	ABI2	184	165	224	200	100	174	7	15	12
GZMB_ACAGGGATAAACTGCTGGGT	GZMB	174	94	152	164	59	95	6	10	4
HIST1H3D_CAGTTTGCGAATCAGCAGCT	HIST1H3D	240	234	218	164	154	135	8	18	13
MFSD7_TGCCGGGAGTGTGCTACGCA	MFSD7	291	212	314	193	146	93	6	14	7
MXD4_GTGTCCGCAGAGGCCGAGCA	MXD4	722	791	960	767	454	991	50	58	54
HMOX2_TGCATACACCCGCTACATGG	HMOX2	318	174	322	310	230	209	10	21	9
NUDCD2_CGCGCCCAGGATATCCAGTG	NUDCD2	270	293	281	253	256	119	10	18	13
CNPY3_TCACTGAGACCATTTGCAAG	CNPY3	258	191	266	188	154	163	11	13	8
TATDN2_ACGATGTGGCTTGCTCGCGG	TATDN2	175	232	187	282	176	83	8	7	7
SMOC2_GCAGCCCAAGAACGACAATG	SMOC2	278	227	289	290	192	119	17	16	11
KIF5A_AGGGAAATCAAATCGTCATG	KIF5A	157	164	196	139	62	105	5	16	6
FYB_GAGTTCTCGGTACTTAGGGG	FYB	208	173	184	138	72	198	8	14	11
SLC1A3_GACTCTTACCCGAATCACAG	SLC1A3	351	293	397	302	210	212	15	27	8
TMED7-TICAM2_AGCACAGCAATACAACAGAG	TMED7-TICAM2	380	436	424	337	322	213	32	33	12
PKNOX2_CTTATACCAACCGGTTACCA	PKNOX2	427	361	405	474	240	294	19	21	21
THRA_GATCTTGGTAAACTCGCTGA	THRA	660	720	702	653	837	648	66	68	54
TMEM200B_GCTGTATGAGAACCGAGACT	TMEM200B	460	651	571	396	318	482	20	29	28
RNF115_GATCTGTATCTCCGACCCAA	RNF115	150	127	151	62	132	40	5	4	8
FBXW12_ATCTCGCCATCACTATGGAT	FBXW12	355	345	456	316	179	268	25	26	16
SLC25A19_TGCCATGGTACTTTGCGCTG	SLC25A19	582	546	681	440	446	224	23	24	27
HCN1_CAGAGACTGGATTAAAGCGG	HCN1	239	185	274	234	142	222	9	26	9
LIPG_AATACCAATGCTCAAGCCGA	LIPG	266	210	312	272	192	176	19	21	9
PCSK9_CCCTGCCCTCGATTTCCCGG	PCSK9	167	104	139	48	51	88	4	4	1
OR9Q1_GCTGGCACACAGCCAAGTAG	OR9Q1	183	179	211	163	97	92	8	14	10
GCAT_GCGTTGGCGTCATAACAGCT	GCAT	580	550	551	350	290	275	18	31	19
HCN4_CGGACACCTGCATGACTCCG	HCN4	681	619	810	716	700	528	55	66	32
MBP_GAGGCACGGATCCAAGTACC	MBP	234	255	272	142	180	144	15	17	13
OR2T34_GAGTCTCACAGAAAAAACTC	OR2T34	405	159	280	170	107	103	14	10	15
DPYSL4_CAGACACTCACAGATCATGG	DPYSL4	212	199	261	121	116	47	3	6	5
ZNF90_GAATTCTCTTATGTGTACGA	ZNF90	152	233	184	81	72	135	12	8	2
MAP3K12_TGTGGAGAGTACATCAGCTG	MAP3K12	197	156	231	271	143	148	13	8	14
SHCBP1_AATACTTACAATCTTAATCG	SHCBP1	318	331	438	367	403	217	24	29	22
SLC39A10_ACAGTCACCAACATGCACAT	SLC39A10	351	419	445	561	248	208	18	20	16
SNAP91_CCAAAGATATCTAGAGCAGG	SNAP91	234	264	279	294	211	207	24	26	8
MATN2_CTGACATCCGTGATTAGATG	MATN2	393	214	361	234	131	127	6	8	5
GPR132_GCTCCTGAAAATCCGGTGGT	GPR132	99	92	116	94	40	135	5	6	1
FABP1_GTGTCGGAAATCGTGCAGAA	FABP1	743	791	1024	1037	652	527	41	62	38
SLC27A1_CTTCGGCGTACGCCAAATCG	SLC27A1	244	166	258	143	115	127	9	20	13
THPO_GGGCAGGACCACAGCTCACA	THPO	265	194	315	290	310	366	19	33	20
TC2N_ACAGAAACAGAAGTCAATGG	TC2N	772	754	764	629	548	991	63	81	52
ADCY8_CAAAACACGATGTTGACATG	ADCY8	355	143	348	126	65	119	11	7	8
RPL27A_GCAGACCACCAGCATTACCG	RPL27A	130	113	148	111	66	73	4	16	4
ZNF143_CTTGACAGAGGCAGTCACCG	ZNF143	178	269	193	152	107	24	5	7	5
NWD2_ACTCCCTAAATGAAATATGG	NWD2	285	300	347	349	99	184	13	11	16
CHAF1B_TTATGTCCAAGGAGTAACCT	CHAF1B	208	306	261	174	207	89	11	16	9
LOC100129697_TGTTCACCCCTCCCCTGGAT	LOC100129697	492	510	537	520	274	229	22	30	18
OR6B1_TACCCAACCATAATGAGCCA	OR6B1	220	187	209	153	199	96	7	11	12
RPS29_CTCACCAAGAGCGAGAACCC	RPS29	262	198	255	143	131	154	12	12	5
C7orf76_GCTGTGTTTGCTGTACAAGG	C7orf76	285	233	346	228	217	168	10	15	11
ST3GAL2_CAAGTCACACAACACCAATG	ST3GAL2	331	343	337	403	217	214	12	15	12
MGA_GCCTCACCGTTAGACCAGAA	MGA	178	250	283	344	162	324	15	30	11
BNIP3L_GTTCATGGGTAGCTCCACCC	BNIP3L	607	492	561	497	252	543	26	37	29
MEF2B_TCTGACCTCCGCCCTTCCGT	MEF2B	302	209	328	326	103	95	8	12	3
TMSB4X_TCTGGTCACAGCGATTGAAC	TMSB4X	199	147	213	211	168	201	13	24	17
EXD3_GGCACGAACTCACCTGCACA	EXD3	265	229	352	231	292	116	17	20	11
KIF14_AAGAGATACTCCTATAAGTG	KIF14	161	176	293	159	153	75	9	25	5
NKX2-5_GTAGGCACGTGGATAGAAGG	NKX2-5	170	128	192	137	57	69	6	9	3
WDR88_GTGCCGGAGAAATTGATCTG	WDR88	186	199	211	303	156	297	19	25	13
UGT1A10_AGAACCCTAAGAGATCATTG	UGT1A10	291	344	298	393	248	180	18	24	17
GPR65_AACAGCCAAATACCGATCAA	GPR65	312	470	382	287	317	194	15	25	17
NLRP10_TGATGAGAAGGGAGCACGTG	NLRP10	512	453	606	525	423	645	43	51	28
GSX1_GGAGGTCTGGTAGAGCGCGG	GSX1	79	146	122	43	202	143	17	15	15
NKTR_AAACTGTAAGTGCTTTGGAT	NKTR	497	586	551	561	390	270	33	28	18
SPATA21_TGGAGACCCACCCAGCACCG	SPATA21	265	319	318	251	234	282	17	17	18
SCUBE1_AATAGCTACGTCCTGAGCTG	SCUBE1	426	598	413	350	249	226	14	26	21
C8orf88_GTTTAACAGTGTAAGACGAA	C8orf88	423	284	478	474	311	566	30	43	35
LOC100129216_ATCATTAGAAGTGAAGCTTC	LOC100129216	300	373	387	365	225	357	19	23	14
TONSL_CCTGAAGTAATCGTTGCACA	TONSL	201	228	259	319	226	173	20	21	18
ABHD13_GGGAACATAAAGACGTGAAG	ABHD13	464	561	501	398	468	354	30	29	37
USP9X_GTTTACCGCGGAATGCTCTG	USP9X	257	84	268	100	88	89	6	7	8
ICAM4_CCGGGAACACCTGCGTCACG	ICAM4	529	541	701	436	268	238	23	30	16
JUNB_CACAGCTACGGGATACGGCC	JUNB	303	310	314	308	157	168	10	16	10
PAPPA2_GTGAGAATGTGTCACCACCA	PAPPA2	356	349	379	281	278	172	12	25	22
JAG1_TCATCAGCCGTGTCTCAACG	JAG1	456	299	472	415	88	83	10	5	3
DISP1_GGCACAGACTACGATGAACA	DISP1	209	145	240	473	220	185	11	18	18
ACADVL_GTGGAGGAGACCACTTGGCA	ACADVL	122	177	162	110	131	167	14	12	5
XRCC3_GAAGCAGCATCCTTACAGGT	XRCC3	217	245	228	245	44	175	6	12	6
UROS_TATCAGACAGTTGCACACCC	UROS	607	471	597	402	268	244	27	25	24
KRT9_GGTGCTGGACAATCTGACCA	KRT9	411	350	490	403	286	225	17	23	17
FAM96B_TTGATGGAGCGAATCAGATG	FAM96B	133	137	171	134	77	18	3	7	1
TMEM206_GCTCTGAGTTCTCAACCACC	TMEM206	280	245	244	217	119	118	14	13	5
CYP51A1_GAATGTACGTACCACCCCTG	CYP51A1	547	524	569	542	347	266	17	30	23
TUBA1A_CTGTGATAAGTTGCTCAGGG	TUBA1A	334	290	368	509	177	257	9	16	9
DOK6_GTGGTGCAAGCACCTCTGCA	DOK6	649	824	816	829	948	941	52	73	66
OXSR1_AATTGAATTGGCTACAGGGG	OXSR1	203	232	247	198	89	46	7	7	4
WDR72_CTATCAGCTGCTGAACAGGT	WDR72	371	271	407	271	152	231	20	29	19
PGAM2_GGGGTGCTTCTCGTCCATCG	PGAM2	167	205	200	187	118	148	9	9	10
FAM227A_AAGCCAAACAAGCTTCCGAA	FAM227A	239	136	294	348	217	67	15	12	11
MTUS1_CAAGAACTTGTTAACCTCCG	MTUS1	301	302	352	241	277	135	24	22	21
ENPP7_CGGGAACGTCACCTACCAAG	ENPP7	676	572	683	551	454	438	41	39	31
TXNRD3NB_CAGATCTGTACCCTCCACCC	TXNRD3NB	695	621	803	450	486	330	39	43	25
S100Z_AGAGCTCACGGAATTCCTCT	S100Z	474	516	542	531	224	213	19	21	15
SEPHS2_ACAGCAACCTGGGTTCCTAA	SEPHS2	786	781	886	931	460	344	39	41	32
GOLGA6L2_TGAATGGCAACCCTCCGAAG	GOLGA6L2	191	161	199	212	193	411	21	19	26
STMN4_TTGTAGGACGACTTATTCAG	STMN4	635	504	669	513	242	262	31	30	18
FOXD4L3_GAGAGCAGTAGGTAGCGAAG	FOXD4L3	153	126	169	90	148	54	7	12	5
STK19_GTGGAGTCGGATCCTCTTCG	STK19	176	185	207	182	319	140	16	21	19
HTATSF1_GACGGACACTCCCTACGAGT	HTATSF1	129	84	160	134	55	41	2	3	2
SLC12A4_TCATGATCTCTCGTTCACTG	SLC12A4	319	344	383	227	251	281	20	25	22
CLCN4_TGGGGTCATCGATCTCGCCG	CLCN4	155	158	206	205	137	157	4	15	6
CREB1_AGCTGTACTAGAGTTACGGT	CREB1	118	184	149	93	65	69	4	5	1
PRKACG_GTGAGGCACCAGGAGACCGG	PRKACG	534	606	553	596	200	347	19	25	8
CELSR3_GAGCGGCCTTATCCGTACGG	CELSR3	380	302	441	331	331	154	20	19	12
CCKBR_TCGTGGCCATCGCACTGGAG	CCKBR	180	121	156	83	190	41	9	12	5
GTF2B_AGTTGTAATCAAATCCACAC	GTF2B	224	236	220	141	134	91	6	9	11
SYNJ2_TTTGTCGCTTGTATCGTAGG	SYNJ2	539	400	551	449	494	138	23	33	22
GALNT4_CTGCCCGAGCAGTATTCTGT	GALNT4	803	481	769	514	456	483	49	37	24
UFC1_GGAATATCAGTCCCTTATCC	UFC1	410	268	393	340	229	190	20	22	17
HIST1H2BC_ACACAGAGTAACTCTCCTTG	HIST1H2BC	300	219	332	164	308	173	14	24	17
RORC_CAGCTGACCCCTGACCGATG	RORC	508	428	499	491	302	204	18	23	14
PDZD2_ATACAGCACTCCGAGAGAGT	PDZD2	769	763	949	588	480	339	36	44	30
TFPT_GAAGTGGAGTTTGTGTCAGG	TFPT	304	399	359	301	156	216	23	29	7
CD72_CCCCTCGACAGCGGTCAAGT	CD72	688	639	877	873	548	513	40	54	45
EMB_TCACCTGTATTGGGTATACA	EMB	317	376	337	454	255	119	11	11	18
KCNQ3_CGGGTACTCACACCAACGCG	KCNQ3	384	364	356	271	347	277	22	27	20
ABR_CTGCAGTGACAACGCCCAAG	ABR	233	225	221	369	130	98	4	14	11
TDRD5_GCGAGTACCTTACCGAGGAA	TDRD5	234	190	289	310	309	113	16	22	13
ASCL1_AAACGCCGGCTCAACTTCAG	ASCL1	1061	908	1022	1048	526	613	55	52	43
LRRC70_GACAACGGCTTAAGGACCCT	LRRC70	550	464	629	484	198	426	24	25	22
GYPB_AGCATTAAGTACCACTGAGG	GYPB	401	301	441	296	389	389	19	40	17
NOL4L_TCTTCACCCCGTATTTGACG	NOL4L	212	127	173	122	64	111	8	10	5
MYLPF_TGGCTGCGAAGGTGTCCCGA	MYLPF	467	387	515	506	337	619	38	39	32
PMS2_CGACTGATGTTTGATCACAA	PMS2	176	238	238	130	278	222	15	20	15
LSG1_TCTTTAAGGAGCTACACACT	LSG1	366	317	413	339	227	315	13	32	9
ZC3H11A_TCCTGGCTGAAAAAAAACAT	ZC3H11A	110	37	91	48	26	57	3	11	2
PLA2G4C_AGATGCTCGAGAATTGGACC	PLA2G4C	313	279	301	285	183	130	8	17	13
MCM6_TGTTGCGCCAACCAACCCAA	MCM6	334	371	366	274	137	208	10	15	8
OR4D5_CAGGCCAATTTGATCAGCTG	OR4D5	543	440	625	473	339	457	17	32	25
CAPZA2_ACCTCATTAAATTCTCCAGG	CAPZA2	302	410	426	345	220	383	29	22	19
FAM109A_TGAGAGTCAGGATGCCATGG	FAM109A	233	165	254	292	112	206	20	16	14
MYEOV2_CTTTCCATTCCCCAGGCGGG	MYEOV2	192	216	234	140	114	170	12	10	12
ERI1_CTGTATTAATAGAATGAGTA	ERI1	429	339	414	249	224	131	8	18	8
ARHGAP5_TCAGTATCATCGGCAAACTG	ARHGAP5	356	294	393	295	138	197	13	18	18
VMO1_AGTGGCTTTCTCGCTTCGCG	VMO1	416	423	466	351	177	169	12	18	12
ATXN3L_TGGAACATCAGACCAAGATG	ATXN3L	636	545	628	605	490	437	33	48	26
SOX21_CTGCGGGAAGAAGACGCGTG	SOX21	521	559	651	321	506	350	24	32	32
GDAP1_GAGTTCAAACGCATAAACCA	GDAP1	190	178	235	125	29	76	2	7	3
ZRANB2_ACACTTGCAGAAAAGAGCCG	ZRANB2	380	238	405	298	311	166	22	18	14
GPC5_GGAGAAGTGCAGATAGTCTG	GPC5	139	114	175	108	108	77	7	9	9
OSMR_ACAAGCACAGTCATTAGCAC	OSMR	536	459	656	331	347	330	24	40	25
WDR87_CCTGCGGCCAGATATTCCAG	WDR87	126	117	126	47	57	52	7	6	4
OVOL3_CTGGGATATAGGCATCTCCC	OVOL3	337	333	404	228	155	144	12	17	4
PPP1R17_CATTACCTGGTATGAAAGGT	PPP1R17	159	150	166	134	87	57	9	4	5
MAP7D1_CCTTGCTCGGAGTCGCAGCG	MAP7D1	628	689	712	471	491	382	33	36	34
C10orf88_TCTATCCTTGATCCTAGAGC	C10orf88	296	202	374	230	120	73	11	10	8
CFAP57_ATGGTCAAGGAACCTACCAA	CFAP57	302	380	336	357	154	216	8	17	12
STH_GCCGGCCCTCATTGAATGCG	STH	483	418	404	391	250	220	22	18	17
TMEM156_GAATATTTCAAGACACCGAA	TMEM156	295	326	243	221	131	113	7	26	11
PTGIS_CGCCCAACAGCACTGCATGG	PTGIS	308	277	315	177	204	394	30	29	24
NRG1_GGAAGCTGTTACATTCACGA	NRG1	456	453	593	427	346	160	14	20	20
USP34_TTACAAACGCATGGAACCAG	USP34	471	323	484	234	149	230	27	19	13
ABHD1_AGCCCCTAGTCCTTTATCAG	ABHD1	249	257	277	180	313	235	56	71	889
PAGE3_TGTTGAAGCTGGTCATTACT	PAGE3	157	157	192	61	59	17	2	4	3
IFNB1_GATGAACTTTGACATCCCTG	IFNB1	189	226	346	129	120	127	4	11	11
ASB6_CCGGTCCCTCCGATTAACGT	ASB6	189	173	212	172	38	39	3	4	7
RPL26L1_AATATGTCATCTACATCGAG	RPL26L1	219	154	262	190	91	96	8	13	7
HPGDS_ATCTTGCTATTGCTAGGCTC	HPGDS	217	237	256	239	81	69	2	3	4
HIST1H2BG_TTCGAAGATGTCGTTAACGA	HIST1H2BG	398	384	398	341	248	403	26	31	24
SHC4_AAGACGTCATAAGTACCATA	SHC4	191	161	249	302	183	207	20	14	19
AGO1_AAGAGAACTGTACCATACAC	AGO1	389	432	452	304	241	246	28	21	18
SPATA33_GACAGCCAAGCACCCGCCGC	SPATA33	146	123	125	168	77	68	6	4	9
CCDC130_GATGGCTGCAAGAACCACAT	CCDC130	162	148	159	175	73	52	8	4	3
PCDHB8_AGAGGAAACGCAGTCCCAGG	PCDHB8	537	513	616	524	588	349	22	38	28
ZMIZ2_CAGTAGGGTTCATGCCAGCG	ZMIZ2	131	119	161	79	44	55	5	6	9
NANS_TATGTGACGTTCCAACACCT	NANS	358	205	462	165	122	157	10	10	5
TUBA4A_GAGCCGCTCCATCAGGAGTG	TUBA4A	281	349	333	306	190	542	23	29	23
MARCH5_CCAGGCCTGTCTACAACGCT	MARCH5	501	479	677	602	391	267	18	36	22
LRRC16A_AGAATCCTTAGAGATCGAGC	LRRC16A	237	154	168	149	186	97	12	7	8
PDHX_TCAAGAAGGAACACATACCC	PDHX	310	297	375	170	236	186	12	22	18
ATP5D_CCACGCCCGTGCCTATGCCG	ATP5D	506	507	565	656	257	212	17	20	8
TNFRSF8_GTGTCCCTTAGACGACCTCG	TNFRSF8	498	751	652	434	351	564	37	30	30
TMEM191B_TTTCCCTCTGCAGCCTGCTG	TMEM191B	913	1117	1113	1065	788	554	51	74	47
FBXO7_CCCAGCGTACCTGTACCCCC	FBXO7	112	90	141	37	92	46	7	6	7
CLUAP1_TCGGCATGGAAGTAGAGTTG	CLUAP1	534	426	559	517	396	397	29	38	27
NLGN4Y_TGTTATGGTCTATATCCATG	NLGN4Y	354	255	316	203	95	190	12	15	14
PPAP2A_AGTACATGGAAAACGAAGAG	PPAP2A	120	90	148	129	65	222	8	12	13
DUSP8_AGACTCACCGATGAACTCGA	DUSP8	303	133	338	439	159	228	9	24	18
FABP4_GACACCCCCATCTAAGGTTA	FABP4	458	644	658	418	459	507	24	30	32
MEIS3_TATGTGGATTCGAGACCATG	MEIS3	333	544	370	439	247	629	39	44	32
ARL5B_CACATATTACTCAAATACAG	ARL5B	172	128	161	149	63	88	1	10	5
RPRML_CTGCGTGCTGTCGCTTACCG	RPRML	251	198	279	307	248	223	19	20	13
GOLGA3_TAAGGTTGGACAGATGACCC	GOLGA3	255	388	267	221	159	203	10	17	8
AHSP_TGAAGAAGACATGGTGACTG	AHSP	210	133	171	303	62	43	3	6	5
PRMT6_CTCGGACGTTTCGGTCCACG	PRMT6	149	178	246	319	131	124	14	17	6
ADARB2_GTGGACGGCAGGACGTTCGA	ADARB2	585	531	691	933	329	310	15	31	25
HTR2A_GATTCTGGATGGCGACGTAG	HTR2A	322	287	402	191	211	143	13	20	10
F2RL1_CCCAATACCTCTGCACACTG	F2RL1	299	157	308	227	160	211	16	22	13
GAGE2A_TGCTCAGGAGGGACAGGATG	GAGE2A	549	467	713	685	456	350	38	39	22
PIH1D2_GATGGCCATGAAATGCATTG	PIH1D2	200	174	232	173	278	195	11	27	10
ACTL7A_GTGGCTCTGAACTCGTATGG	ACTL7A	599	738	663	542	302	427	35	41	22
ADH7_CCTACTCGCTCCTAATGCAA	ADH7	227	411	261	198	203	227	21	23	16
BMPR1A_ATAGCACTTTAAAAAAGGCA	BMPR1A	504	463	494	290	257	311	32	28	26
ALAS1_CCACAATCTTGGGGACTGAG	ALAS1	656	541	705	568	445	348	24	31	23
FGFBP1_TCAGAACAAAAGGACACTCT	FGFBP1	391	316	400	315	392	210	23	30	24
C6orf141_GCACAAGCACGTATTTGGGT	C6orf141	154	94	150	72	57	138	12	10	7
BCCIP_AATGACACCACCAAGCCTGT	BCCIP	385	434	500	394	345	128	7	21	13
LMOD1_CCAGATCTGAGTCCCGTCTG	LMOD1	630	489	617	571	415	307	22	38	26
MAMDC2_ATTTACCTAAGCCTGTAGTG	MAMDC2	202	204	196	123	35	65	3	2	3
EMID1_ATTCTGCACATGGCATGAGA	EMID1	375	360	382	279	286	324	25	20	19
PHOX2A_CCCCGACATTTACACGCGTG	PHOX2A	456	495	523	446	615	602	53	52	40
RPL5_GTGAAATTTAGAAGACGACG	RPL5	332	308	318	202	131	269	14	16	19
C11orf96_GTCTTGAAGCGAGACTGGCG	C11orf96	213	171	208	175	83	29	2	9	5
SLC25A33_GGTAAACGTAACGAGCACAC	SLC25A33	238	194	253	223	190	295	14	25	16
IL2RB_CAGGGTGACGATGTCAACTG	IL2RB	297	305	361	262	348	192	24	26	12
PAGE5_AGTGGGGAGATCAAAAATGA	PAGE5	425	287	453	255	110	238	14	22	19
KERA_AGATTGCTAAAGGTCCCTTG	KERA	548	515	684	463	564	447	69	1133	64
MCF2L_CATTGGGAACAAGCACTACG	MCF2L	235	272	221	140	91	77	4	2	5
CRB1_TGGAGACAGCCTACAAACGA	CRB1	229	154	260	185	40	80	5	9	4
FAM189A2_ACCTCCAGATATTCGCAACC	FAM189A2	326	293	337	434	188	176	16	18	15
FGFR1_AGTTCAAATGCCCTTCCAGT	FGFR1	252	180	305	139	108	84	8	7	12
IFI35_AAGATCCCCCTGGTATTCCG	IFI35	568	401	710	371	290	217	12	24	16
ZFP42_GGAAATAGAACCTGTCAGCG	ZFP42	493	496	635	369	298	416	31	34	30
C16orf46_CCTTGCCCCTATTAGTGCCG	C16orf46	537	488	513	351	356	257	17	25	22
IL7_GGCAACAGAACAAGGATCAG	IL7	247	322	292	242	389	151	20	19	17
VCX3A_AGCCTCGGGACCTCCGGCCA	VCX3A	462	498	506	493	374	261	28	21	19
CRLF3_CATACCATGAGGCACCAATG	CRLF3	197	196	196	132	125	95	12	7	11
WAS_ACAACCTCGACCCAGATCTG	WAS	393	243	442	332	225	241	18	25	17
TASP1_GAACAAAGTGGTTACCAGGG	TASP1	278	128	222	164	159	257	15	30	12
PSMC6_CTACTATCTTAGGTGGTCGT	PSMC6	304	322	400	269	229	133	15	22	8
RSAD1_ACTCGGCCTGCGATGCTCTG	RSAD1	694	840	966	783	557	613	35	56	27
PLEKHJ1_TCCATCCCCAGGCTTCATTG	PLEKHJ1	725	755	892	678	551	926	64	65	59
TRIM35_CAAGCATCTTCTTCCAGACG	TRIM35	571	607	656	345	546	538	29	54	44
OXT_AGATATTGGGCCCGAAGCAG	OXT	521	406	563	362	230	204	14	15	20
NSUN2_GAGCTCAAGATCGTGCCCGA	NSUN2	249	390	251	283	334	133	12	23	12
SLC33A1_AGTTAACGCCCAACCATCGA	SLC33A1	569	614	663	336	372	305	36	27	29
SERTAD1_TGCTGGTCGTGAACACTCTG	SERTAD1	252	245	245	267	156	157	10	12	8
FKBP8_AGTGTCCCACTCATGGACGT	FKBP8	637	463	735	641	1122	1221	297	6523	289
CBX1_GTTTCAGTGAGGACAACACA	CBX1	378	210	327	119	196	246	19	22	13
CCDC83_AGATGACGAGGATTAGAGGT	CCDC83	688	510	840	603	330	418	40	42	25
ETV5_GAATCGACGCAGTAATCCCG	ETV5	390	305	385	273	1638	1859	657	13082	574
CT47A4_GGATGTGGTCGTTGTGAGAG	CT47A4	460	371	523	425	266	407	37	35	23
SLC35A4_CTGACGACAAGCCTGAGATG	SLC35A4	276	238	349	159	217	233	20	21	16
MAN1B1_ACACAAAGACACATCCAGCG	MAN1B1	609	443	740	536	394	682	46	53	31
KIAA0907_CAGGTGCCAAAGTCTTCCTG	KIAA0907	466	719	525	474	396	415	27	31	25
TNNT1_AAGAGGAACGCCCCAAACCA	TNNT1	385	363	381	259	135	309	23	17	18
TBC1D17_TGCCACTCAGAGCCCACGAG	TBC1D17	426	501	584	411	300	397	20	43	18
CMTM1_CACTGCGAATTGAGACTGCG	CMTM1	548	586	691	739	546	575	45	49	36
KCND2_CGTTACCCAGACACTCTACT	KCND2	362	336	425	456	234	370	18	24	21
LRP6_AAGTGTTAACCAATACTACA	LRP6	470	399	459	441	437	141	19	36	18
TERF2_GGGTTATGCAGTGTCTGTCG	TERF2	280	361	302	178	86	84	7	10	3
OGT_GAAGAAGTTGGTCAGTATTG	OGT	312	348	392	248	92	129	6	12	13
MON2_TATGAAACAGCATTCTACCA	MON2	315	137	311	181	194	274	17	19	29
COG2_TTCCCAGGATTAAAAAGCGA	COG2	363	191	349	288	402	580	34	48	38
STYXL1_ATGTACCTTCTTCACTCGAA	STYXL1	499	585	589	594	375	347	22	37	20
PRDM14_TAGATGGAAAAGGAGGTACG	PRDM14	150	210	154	88	146	95	8	15	2
OSMR_TACTCGCGCCATGTACTCTG	OSMR	589	533	665	494	568	301	30	30	29
CFDP1_AGAAAAAGTTAAAATCACCA	CFDP1	107	28	79	48	20	6	4	1	2
MAPK12_CTCATGAAACATGAGAAGCT	MAPK12	181	318	286	110	109	119	11	13	8
IMPA2_ATGGGGTCGATGATCCACGT	IMPA2	372	367	429	502	393	419	26	35	22
ZFYVE1_GAGCGGATAAGACTCAAACC	ZFYVE1	361	395	382	285	234	217	16	19	18
TERF2IP_CGCTACCTCAAGCACCTGCG	TERF2IP	600	530	678	707	492	433	17	40	25
TTC3_CTGATGCGTATAAAACCCTA	TTC3	205	110	135	106	93	48	5	5	8
ABCB11_TTTCAGAATCCTCCTAACTG	ABCB11	400	477	527	515	246	182	14	23	14
VEGFA_GGAGGGCAGAATCATCACGA	VEGFA	241	269	279	252	334	250	15	29	31
TERF1_TCCTGCGGAAGTCCTCGGAG	TERF1	144	153	179	186	51	115	8	8	5
CLDN4_CAAGGCCAAGACCATGATCG	CLDN4	464	604	561	917	415	344	31	32	19
CRTC2_CTTCGCCAGCTAGACTCTGG	CRTC2	191	126	189	248	84	121	7	13	8
SLC35C1_CTCACCGATGATGATACCGC	SLC35C1	173	134	193	135	82	148	10	7	11
FAM24A_ACAACCCAGACAAGGTGTGT	FAM24A	548	582	597	424	514	255	27	34	20
YWHAE_AAGCGAATAGGATGCGTTGG	YWHAE	207	274	212	224	265	172	12	27	13
SERF2_CAGCAGAAAGCCCGTCATCT	SERF2	253	222	318	395	158	276	20	28	12
LPAR6_CAGAATGCTTCCGTACATGT	LPAR6	533	442	563	438	319	439	33	32	24
KIAA0319_AAAGTGAGATAAGACCTGAT	KIAA0319	145	159	190	243	99	77	7	6	5
RPE65_GGGCTTGCCCATCAAACAGG	RPE65	179	140	233	86	38	13	1	3	7
SGPP2_GCACAACTATGACACACACG	SGPP2	270	177	287	365	282	284	24	26	16
HSD11B2_GGCCTATGGAACCTCCAAAG	HSD11B2	375	257	541	370	312	232	22	25	19
AXL_CTGAGAACATTAGTGCTACG	AXL	416	350	452	332	381	692	87	99	1111
TMEM239_CACCACTGGATCCAGCTCGG	TMEM239	637	561	762	544	769	573	40	51	42
ASB16_GGGTCTCGGCAGGAACGGTG	ASB16	251	148	234	271	224	114	13	17	19
SVEP1_AGTTTGTAAAGACCTAGTTG	SVEP1	428	485	423	451	386	226	17	24	22
IL18_TTACAGCCATACCTCTAGGC	IL18	310	267	380	220	249	242	26	28	11
TMEM212_ACACTCCATCCTGTGAACCA	TMEM212	380	240	395	313	363	408	29	30	28
SCO2_CGCTGCAAGGCTGACTTCCG	SCO2	258	211	285	178	152	175	10	18	12
TRERF1_ATGGATACCTCGAGGCAGGG	TRERF1	778	725	816	627	546	413	37	34	41
CRX_GGTTTGGTTCAAGAACCGGA	CRX	324	232	347	250	69	84	7	5	8
SOS2_GAATCGGTGCCAAACATGAA	SOS2	625	505	768	530	228	177	18	20	18
NPTX1_TCCAGCTCACATTCCCACTG	NPTX1	222	183	243	192	243	204	10	28	15
IFT46_ACCAGAGTGAGAGCACCGTA	IFT46	306	328	457	229	214	250	20	22	15
C5orf63_ACTCAAGCCTTATGAAAACA	C5orf63	256	165	329	164	166	96	12	21	14
OR4F17_GAAGGGTAAGTGCACGGCAA	OR4F17	322	348	393	566	403	174	25	27	21
EVX2_ACCGGGAGAACTATGTGTCG	EVX2	306	314	298	486	175	200	11	18	14
DEPDC1B_TCACAGTATTGCAATTGGAG	DEPDC1B	256	207	275	192	174	163	10	20	5
GH1_CAACGTCTATGACCTCCTAA	GH1	748	1054	990	845	586	684	42	75	52
HIST1H2BH_GCTTGTTGTAATGAGCCAGG	HIST1H2BH	334	419	369	295	275	257	23	32	19
NDST4_CATGGAATACCAATCAACAT	NDST4	141	82	130	225	21	63	3	7	4
NEUROD2_GAGTCTGCACGTAGGACACT	NEUROD2	350	361	393	244	1703	1971	641	12587	497
NKX2-6_GCCTGCGAAAAGAGCACGCG	NKX2-6	564	719	670	752	442	413	25	33	34
CXorf40A_CGAAGACTTAACTCCCGATG	CXorf40A	133	141	161	79	186	147	17	18	11
DENND2D_ACCACCCCAGGACAATTCAG	DENND2D	569	564	578	756	510	626	50	44	44
NRBF2_TGAGGAGGAGCTGTTTCATA	NRBF2	585	377	560	445	425	350	22	50	30
NELFB_TGTCAGCCATCGCTTCGGAG	NELFB	197	142	257	101	49	149	7	12	9
NT5DC3_GAGGAAGTATTCATTCACGC	NT5DC3	99	177	124	107	87	171	13	10	10
PLCD4_CACTGTCTGAAGGTTCATAG	PLCD4	290	254	380	144	143	114	10	13	4
UGT2A2_TGACTGAAGTTGTTCTAAGT	UGT2A2	190	216	299	207	136	110	11	18	8
MESDC1_CGTGGCGGCATCGCGTCACG	MESDC1	416	421	518	336	421	275	38	44	21
HARBI1_CCGCTTCAAACTGACTACTG	HARBI1	273	265	307	315	208	70	10	23	15
NGFR_CGACGGCACGTATTCCGACG	NGFR	441	328	429	332	240	239	22	26	14
ACOX3_AAGCCACGGCAGTAATACCA	ACOX3	397	336	435	258	237	157	17	16	11
LRRC10B_CCGCGCATGACGGGCTTGCG	LRRC10B	382	322	432	335	221	184	18	15	20
FOSL2_AGGAGAAGCGTCGCATCCGG	FOSL2	230	218	278	146	80	141	2	15	11
GMIP_CTGCTTGCTAGGTCCCGGCG	GMIP	239	408	297	205	152	98	12	19	10
ERP29_CCAGGGCGTCGTATACAGGC	ERP29	308	172	298	228	109	81	5	8	10
GPR180_GGCGTAGAATCCCACTGGAG	GPR180	158	219	172	110	118	115	6	11	6
GBP5_AAACTCACCCGACCTTGACA	GBP5	812	578	818	683	384	340	28	39	11
PFDN1_ACTAACATGTATGAAGGTGT	PFDN1	334	417	409	350	177	182	17	14	13
KLHL20_GACCCCAACAAACTGCCAGA	KLHL20	229	386	286	172	264	398	24	36	17
KDM4C_AGCTATTTCTCTCTCCACTG	KDM4C	293	364	364	244	189	126	11	21	9
AHNAK_GTGATGCTACCCCCAATTTG	AHNAK	355	261	331	305	260	161	17	33	15
CSF1R_ACGCTACCTTCCAAAACACG	CSF1R	204	124	157	117	84	55	6	4	7
SLC38A3_CCCCCATGGCAGGCAACCAG	SLC38A3	565	596	657	556	424	761	42	49	31
ACRC_CAAACCACCAAGTGATCCTG	ACRC	371	310	406	347	214	277	17	22	19
KRTAP7-1_GGAAGTTGGTCCCATAGATA	KRTAP7-1	386	516	478	425	377	207	22	31	22
KDM6A_CTGGTAAGTCTCACCTTCCG	KDM6A	238	368	338	480	303	172	18	17	10
FAM175A_GTGTTAATAGCAGAAAAACA	FAM175A	399	201	384	164	93	260	17	17	15
LOC101929372_GTGTTCCTTCCGTTGCTGCG	LOC101929372	275	302	322	307	189	83	5	7	9
ASB9_ATGCATGAAGCTGCAATCCA	ASB9	389	403	553	508	478	395	32	40	31
TREML4_TGTTCTTAGAAATATCAGCC	TREML4	224	187	262	242	175	96	8	22	5
TIMM23B_AACATGGCCTGGTCCAAACC	TIMM23B	283	203	332	204	195	161	12	21	7
LIN52_TTCTGGCCAAAGATCTGGTG	LIN52	140	115	133	132	41	52	5	4	5
RGPD4_AATTATCTGAGAAAGACCAG	RGPD4	490	351	431	215	180	214	24	18	10
PLTP_AAATCACCAATGCCTCCTTG	PLTP	586	596	646	537	402	310	24	30	21
NRBP1_GCACTTCAAACAATGCTGGG	NRBP1	384	621	480	504	241	151	15	19	11
AMMECR1L_TCAGGGAATACACGTTAACC	AMMECR1L	172	136	205	164	184	292	15	21	14
UNC5D_ACAGTGAGCCGGACATACAG	UNC5D	407	487	462	424	393	397	34	53	22
CSTA_ACCCGCCACTCCAGAAATCC	CSTA	184	67	176	106	68	206	9	18	10
FOXP4_TTTGCTGTCATTGTTCCCTG	FOXP4	436	523	534	585	331	347	29	25	15
ZNF662_TCCTGGGATCCACACCACTG	ZNF662	310	350	379	320	383	203	16	39	32
PPP1R12C_AATGAATTGATGCAGGTCTG	PPP1R12C	526	530	517	468	285	380	39	24	28
AQP7_AGATCCAGGAAATACTGCAG	AQP7	492	547	550	500	268	249	24	26	14
IL15RA_TGCGTGTTCCACGGACATGG	IL15RA	316	253	356	278	121	58	11	3	2
AVPR1B_AAACCTAAAAGTCAAGACAC	AVPR1B	580	597	736	748	518	336	31	37	39
PPAT_ACTTCATGGGAAGATAGCTG	PPAT	310	185	340	214	139	193	14	22	10
FOXI3_CGGCGACGAACTGGTAGATG	FOXI3	227	283	279	501	172	96	8	14	5
FZD8_TAGCCGATGCCCTTACACAG	FZD8	558	463	588	410	290	259	20	23	25
ZNF669_AAGATCACTTCGAAAAACCT	ZNF669	243	95	219	141	71	154	9	8	10
RTP1_GTCTCGTCAGTAGTGAGGGA	RTP1	283	295	335	265	249	288	11	29	23
SCP2D1_TGATCTGAAGAATGGTTCTG	SCP2D1	350	333	383	274	170	151	12	19	16
SH3BP1_CTCCTTCCCAGGTAGAACAG	SH3BP1	250	247	258	258	135	113	8	9	8
PPP2R5A_GAGTATGTTTCAACTAATCG	PPP2R5A	229	421	280	266	112	243	14	18	9
STAM_TGGAAAGGTGAAACCCATCA	STAM	161	181	196	183	164	58	12	18	9
UBE2U_CTACAGAATTCAGTTTGGCA	UBE2U	298	325	363	366	231	106	11	16	14
PRRG4_TTTGGACCTCTTGCGCAATG	PRRG4	415	291	402	281	144	185	15	17	12
DEPDC1_CGTAGAACTCCTAAAAGGCA	DEPDC1	433	256	417	441	131	160	22	19	13
SYNJ2_CTGGCTGAAAGGTTTGCGAG	SYNJ2	371	331	434	394	335	247	23	37	22
TGM5_TGGAGTGAGAATTACACAGA	TGM5	307	226	294	236	303	165	21	15	10
PSMD4_TAGGACTCACATGGGCCACG	PSMD4	68	141	130	47	44	34	4	3	2
OTUD3_GTGACCTACCTGCCACAAAG	OTUD3	521	400	596	347	452	375	41	46	25
ASF1B_GAGTGGAAGATCATTTATGT	ASF1B	271	195	321	246	120	92	12	12	8
RPS25_AGACCCAGTGAACAAATCCG	RPS25	343	241	368	176	201	84	19	16	20
TMEM223_CAGACCGTAGCGCCAGAGCG	TMEM223	573	579	631	417	422	509	42	65	45
EIF4E2_TGGATTATTCGGCTGCGGAA	EIF4E2	144	105	178	145	82	107	11	7	8
SBK2_CTGGAGTACATCCACGCCCG	SBK2	477	396	532	385	359	190	13	25	15
SEPSECS_CTGGACATTATAAAGCTGGC	SEPSECS	184	165	215	101	45	147	7	10	3
SLC12A2_ATTACTACATTGGTTTACGT	SLC12A2	216	158	209	281	125	88	7	8	9
FAM229A_TGGACCGGAGCGTTCTCCCG	FAM229A	185	219	231	93	127	53	3	4	4
GGN_GACTGGGTTAGCGCTCCCGA	GGN	436	368	563	491	317	351	22	28	35
INSL5_CAGAAAACTCACGTTTATGT	INSL5	239	86	186	116	39	84	8	11	6
VPS11_GGCAGTGTTACATTGAACAA	VPS11	384	531	500	430	245	282	26	29	23
C6orf201_TCATCAACAATGTAACTGAC	C6orf201	240	190	244	177	93	209	12	11	8
ZNF519_GGAGCAGCTGACAGAAACTG	ZNF519	203	103	165	210	106	71	12	10	8
MAGEB17_GCATGGCAACCGTGCCACTG	MAGEB17	574	518	681	883	541	354	20	52	37
KRTAP23-1_GGGAGTAGCCTGAGTAGCAC	KRTAP23-1	707	677	750	616	553	428	41	57	36
VSTM2B_GTCATTGCCCTGGACGCGTA	VSTM2B	269	244	248	312	126	182	8	10	13
SIGLEC8_ACCATACCAAGACGCTCCAG	SIGLEC8	759	667	846	583	858	989	59	105	61
HIST1H4J_TGTCGCGCAGTACTTTACGG	HIST1H4J	447	348	450	200	218	312	19	14	17
LCORL_TGCTGCAAAAAGTAGCCTTG	LCORL	485	840	696	758	371	654	41	48	32
IFT52_TGGTTTCATGACACTCAATG	IFT52	392	354	419	260	145	112	13	17	7
FARSB_GTCCAAATCATGGGTACCAA	FARSB	242	148	385	137	190	247	9	15	10
EIF4E_AAAGCTTACCTGTTCTGTAG	EIF4E	394	425	449	162	255	165	24	23	24
MFN1_AAGCACATAGAGGATGGTAT	MFN1	725	705	791	673	518	490	44	42	25
KIF2B_CAGATGCGATGTTCTTGCGG	KIF2B	290	213	288	200	94	134	8	12	7
NQO2_GCGCTCCTTTCCGTAACCAC	NQO2	226	159	294	146	202	242	24	27	17
CALML6_CTGTCAGACAACCACCGACA	CALML6	303	201	357	259	296	217	21	21	20
RPA1_ACAACAGAGAAGTTGCCAAG	RPA1	452	455	559	687	347	442	24	40	32
MTMR9_TGACACCCGATCCCTGAACG	MTMR9	273	229	322	109	128	148	12	22	7
RRAD_GGCCGCCGTCAGGGCACCCG	RRAD	33	75	63	27	26	38	3	5	3
HIST2H3C_GCAGGGCTACGGTGCCGGGC	HIST2H3C	77	26	125	83	9	5	1	0	0
NOMO3_TGGGATTCTCCGTCACCGGG	NOMO3	252	220	332	204	123	79	10	10	10
TSNAXIP1_TCCTGGAAGAGATTGGTTCG	TSNAXIP1	205	190	230	190	257	214	20	16	18
WIPF2_CAGGAGGTCCCTCTCGACCA	WIPF2	551	561	606	497	488	403	25	41	35
FAM160B1_CTGATTTGGACAAACAACCG	FAM160B1	417	197	389	254	213	281	17	41	25
REP15_ACTGACCACCTCACAGACGA	REP15	233	235	316	253	183	169	13	14	14
TPSG1_GGAGGTGAAAGTCTCCGTGG	TPSG1	131	175	151	67	137	74	7	9	4
ZNF623_CTTACACGTGCGATCAGTGT	ZNF623	185	108	262	111	142	79	7	15	11
KRTAP10-7_CCAGCAGTCTAGCTGCAAGC	KRTAP10-7	149	173	150	94	241	126	15	10	15
NBPF14_AGTGAAAAAGGAGGACCAAG	NBPF14	247	234	262	194	208	280	23	19	22
EIF5AL1_TGCTCAGCATTACGTAAGAA	EIF5AL1	251	298	327	265	186	162	16	11	9
POLR2E_ACGGTGAGGTCCGTGCGCCG	POLR2E	301	383	327	262	283	141	16	30	23
ZNF154_GGTGGGGCCATCAGTCACAG	ZNF154	85	50	95	124	108	44	6	10	4
GTF2IRD1_GTGTCTCCCTGATTCCCAAG	GTF2IRD1	629	617	803	506	360	305	31	38	20
ABHD14B_AGAACCTGGGTACACTGCAC	ABHD14B	727	580	783	797	494	322	36	41	37
SPSB4_GCGGCACGCGTGGAACCCCG	SPSB4	288	244	297	272	144	237	11	16	15
ABCC4_CAGATTGACTATCTGGCCTG	ABCC4	192	204	204	117	64	167	11	11	12
BEGAIN_TAGGAAGGACTGCAATCTAG	BEGAIN	295	291	329	148	210	235	25	23	13
OR5P3_GGGCCACACAACCAGCAACA	OR5P3	285	326	383	300	384	97	17	16	22
SYT5_CTCTCGCAATGACGCCATCG	SYT5	767	652	880	662	794	556	62	64	49
RNF115_ATGCCATTGTAACCCAGGTG	RNF115	282	430	322	321	154	67	10	8	4
ZNF649_CCCACGGGTGTAGCTTGTGT	ZNF649	535	574	500	451	555	414	36	47	23
CLPX_CAGCTGCGCTGTCCTAAATG	CLPX	299	388	318	290	176	270	13	22	13
PRICKLE1_TGCAGGTGTTCAGTGCTCAG	PRICKLE1	248	168	223	235	104	136	10	17	11
HIST1H4L_GTTCTGCGCGACAACATTCA	HIST1H4L	589	440	757	623	372	317	22	25	27
LTV1_AGCTGACCCTACATGATGAG	LTV1	234	235	190	75	95	65	6	12	5
TOR2A_GGGTGGCAAGCAGATCAACC	TOR2A	150	106	138	119	143	84	10	12	2
AK7_ACTGCATCACATCCAACTGA	AK7	289	435	382	212	251	179	10	19	15
BTF3L4_TACAGCTCGCAGAAAGAAGA	BTF3L4	183	115	168	230	60	99	6	6	5
TFDP1_GGTGCAGAGAAACCGGCATG	TFDP1	59	81	117	53	14	28	3	4	1
FAM21A_CTCCTTCATTGATGGAACGG	FAM21A	102	68	141	126	80	27	5	11	6
GCM1_CGGCCGCGACTGTCTCGCAG	GCM1	129	87	119	96	56	106	7	2	6
ENTPD3_CCATTGATACACGTAGACTG	ENTPD3	215	225	261	89	140	141	11	15	9
FBXL7_CACTAAAGCCCAGAAGAATG	FBXL7	312	172	356	280	70	185	13	14	4
MNDA_CCAAAACGACCCAGTGACAG	MNDA	408	228	395	369	150	205	24	24	7
SLC39A9_GACAACCAGACCCAGCGTGG	SLC39A9	118	203	173	140	159	55	11	13	6
SERPINB4_TATTGGCAATGATACGACAC	SERPINB4	210	169	201	193	66	73	8	10	4
HNF4G_ACAGTTGACACCGTTGTCTG	HNF4G	403	436	474	271	225	126	15	18	13
OR7A17_CACAAAGCTTAATGGTATTG	OR7A17	185	283	181	256	205	122	11	14	9
OR2A5_CAGGGTGAAGACGTATAACA	OR2A5	158	91	138	107	103	25	0	3	3
DUSP7_GACGACTCGAAGAGCTCGTG	DUSP7	149	134	122	184	104	36	3	7	6
ZNF451_ACATCAGTATAAGAGGTGCT	ZNF451	297	358	364	405	485	585	51	46	48
HNRNPUL1_GGGGTACTTTGAGCACCGAG	HNRNPUL1	415	670	690	514	391	511	33	41	37
SLC6A4_TGCAGATCCACCGGTCTAAG	SLC6A4	477	426	572	390	292	266	22	26	11
COA3_CCGAGCAACTGCATTCCATG	COA3	554	571	640	597	246	325	21	28	21
H3F3C_GCGATGAGGCTTCACCCCGC	H3F3C	610	578	670	410	292	304	28	28	22
CYB561_CGAAGCTAAACGCACCACCA	CYB561	255	292	344	221	260	178	17	12	13
THEM5_AGGAAACTGCCAGTCCAGAT	THEM5	509	488	515	422	279	275	20	37	21
SLC38A11_AAAGCCCAATGCCATTCAAG	SLC38A11	491	372	553	325	278	257	19	26	17
STRAP_AAAAGCTCTGTGGTGCAGTG	STRAP	386	388	396	330	135	143	9	19	12
RPS6KA2_AGGAGTACGCTCTCTTGTCG	RPS6KA2	410	309	421	434	450	457	39	38	45
KRT16_GCAGCGACCGTACCTCCTCG	KRT16	552	601	711	569	558	311	34	41	36
FAM26D_GCAGCACTTTGCCACACAGC	FAM26D	250	206	263	205	357	353	59	100	1007
FAM181B_ACTTCGGCTTTGCAAGCTGG	FAM181B	311	258	319	312	154	89	12	15	7
MBIP_CAGACCCAACCTCTCCCGAG	MBIP	106	58	138	124	137	103	9	9	4
PRORY_AGAAGGCTTTCTGGATCCCG	PRORY	367	258	425	255	230	274	15	23	20
MRPL53_AGCAGTTGAGATTAGTGGAG	MRPL53	394	372	391	225	203	205	24	18	11
BEX1_AGCAGTAAACAGTCTCAGCA	BEX1	321	234	382	256	270	416	25	27	19
PGLS_CGGCGTGATCGAAGGGCACG	PGLS	124	57	159	50	21	60	2	2	3
UBE2E1_CCCTCATACACGGATCCTGG	UBE2E1	468	492	576	547	176	225	16	16	15
GPR107_ACATACTGCATGGAACACCA	GPR107	277	215	265	155	180	197	15	21	8
CD47_TTGCACTACTAAAGTCAGTG	CD47	767	721	829	663	527	615	41	55	42
PNPLA3_ACAACATGCGCGCGTCGCGG	PNPLA3	409	340	420	269	398	492	91	107	1685
ANK2_AAATGTTAACGCAAAAACCA	ANK2	328	110	255	90	70	419	13	22	23
WDR49_TTAGCAACCTCTGGTAATCA	WDR49	234	345	323	287	119	99	7	10	14
GBP6_AAACCACAATGAATAAGAAG	GBP6	136	173	250	82	80	66	7	5	8
PAK1IP1_GGGGCTCTAGTGCATCACAG	PAK1IP1	113	165	173	149	69	58	7	6	2
MATN4_TGAGGTCGAAGGACTCTACG	MATN4	172	71	145	319	102	102	3	10	6
NUP54_TGGGCATATAGCGTTGTAGC	NUP54	201	159	204	142	172	237	61	47	839
C7orf26_AAAGTGATGAGAATCAACCT	C7orf26	510	403	578	418	222	222	22	27	20
TMEM99_AAATGCTCCACAAAAATCCA	TMEM99	165	70	126	64	29	139	6	14	5
TRIM42_CTTGCATGGCCACATCCGAG	TRIM42	134	103	160	125	100	67	2	12	13
SH3BP5_GGAAGCTCAGAAAGCCACGC	SH3BP5	456	477	626	404	369	328	25	30	24
ZC3HAV1_ACTTCCATCTGCCTTACCGG	ZC3HAV1	711	719	767	799	242	192	18	24	20
ADGRB2_ATCATCAGCCGAGGGCACGT	ADGRB2	452	384	494	459	323	279	24	24	21
NTNG2_CCAACATCGAGGTCATCGGC	NTNG2	689	715	812	797	628	378	42	62	41
MAP4K1_AGAGGGTGCACATCAAAGAG	MAP4K1	506	554	608	730	583	421	38	61	34
CFAP53_GAATCAAGGATGCTGTGCAA	CFAP53	801	825	911	747	999	673	54	74	43
GRID2IP_CCAGACTGGGCGGCACACGT	GRID2IP	274	222	303	223	91	269	13	19	18
OR6P1_AGGGAGTAGAATCATCACCA	OR6P1	214	246	271	188	171	134	17	23	12
KCTD18_ACATGGCTCCAATTCGAAAG	KCTD18	241	247	277	245	376	236	23	23	20
RGL2_TGTTGGCCGAAGCACCCGTG	RGL2	137	185	148	227	83	44	10	8	3
NXF2B_ATGCCCGATTTCGGACGTAG	NXF2B	363	258	503	261	356	332	29	27	25
TRPC4_CAGTGTCAAGAAATCCCTAG	TRPC4	215	257	300	144	318	171	24	25	24
NMNAT3_AAACATGCGCAGGTGCATGT	NMNAT3	629	592	737	428	685	426	35	54	30
HNF1B_TCTTGTACCAGGCCTACGAT	HNF1B	173	234	206	119	19	88	4	9	6
CD300C_GTCGCTATGAGAAGGAACAC	CD300C	312	291	359	480	205	224	17	25	10
GPR4_GGCCGTGGATCCAGTTGTCG	GPR4	226	320	296	266	157	144	7	20	10
RARS_TAAGAAGAGGTTTGATACTG	RARS	197	226	254	137	73	72	4	4	4
VILL_GCACTCACATGATTCCCGGG	VILL	583	463	705	414	571	492	41	67	43
SAMD5_GCACCGCCGCCGTATCCTGG	SAMD5	227	161	244	238	170	144	18	8	11
KIAA1024L_AACTTAGGTCACCATAGAGT	KIAA1024L	311	241	371	322	80	220	11	16	10
BRSK1_CCATGCTCTCTAGGACGTCG	BRSK1	743	848	782	670	619	546	49	63	31
ZNF292_GCGTTAGGTGCAATTAGTGG	ZNF292	421	338	483	594	207	78	12	15	9
CASP10_AGCCGAGTCGTATCAAGGAG	CASP10	217	200	286	132	164	142	16	13	11
KLF15_GCTGGATCTGCAGCAACACT	KLF15	709	629	840	522	549	675	44	60	39
ARHGEF37_ATACAATCTGGACATCCCCG	ARHGEF37	382	264	397	237	460	174	27	31	20
DOCK11_GCATACCGAATAGTCACATG	DOCK11	349	244	361	292	220	175	17	25	6
WFDC13_CTACTCAGAACACGCTGCTT	WFDC13	284	384	392	371	623	296	35	47	41
POLE4_AAGGCCTTCACTCGCGCCAG	POLE4	996	923	1160	892	799	409	42	53	43
FTH1P18_ATGAGGCTGCACAACCTGCG	FTH1P18	768	1119	1062	919	594	827	53	60	54
IL36B_AGACACAGAATTCAGTGACA	IL36B	927	956	958	811	715	815	46	69	49
MUC5AC_GAGGTGAGCATTGAACACCT	MUC5AC	655	543	804	474	447	308	34	36	25
FUZ_GAGGACCGAGAACACGACTG	FUZ	454	426	538	437	607	310	34	42	32
ADCK4_TTAAGGAGCTGTGCACGACA	ADCK4	381	202	460	303	281	168	14	19	13
CCL18_GGTGCAGACGAGGACAAGGA	CCL18	137	148	126	90	27	70	6	6	2
LAMTOR2_ACCAGGCTGCTGAATAACGA	LAMTOR2	710	641	642	708	355	348	32	37	41
DYNLRB2_AGGTGGAGGAAACCTTAAAG	DYNLRB2	152	130	243	328	150	229	13	15	11
ZDHHC4_AGGATTGGTTCCACAAGTCA	ZDHHC4	732	532	730	523	458	321	36	41	25
KHDRBS2_ATCTTACTTAAATGGCTCAG	KHDRBS2	215	289	290	247	233	108	19	15	12
SAA2_ACAAATACTTCCATGCTCGG	SAA2	213	203	204	281	108	207	19	13	11
CD164L2_ACACTGTGTGGCCCAATCTG	CD164L2	604	605	620	538	330	344	18	27	17
NSUN6_GGCGGTTAAACTTGATATGG	NSUN6	312	293	389	495	246	692	39	43	26
ITIH3_TGATAGTGAAATCTCCATTG	ITIH3	461	538	559	549	224	380	16	40	13
ZNF292_AAAGTTGACGACACCTCTCA	ZNF292	676	793	819	730	588	343	31	45	25
PGM2L1_TACTGCCTCTCACAACCGCA	PGM2L1	721	748	803	586	598	540	43	55	45
ZDHHC14_CACCTACGCAGTTATCACAA	ZDHHC14	418	386	461	403	334	396	28	35	33
TGS1_AAAGACAGACCACATGCCAG	TGS1	294	316	336	266	158	119	9	15	8
CCZ1B_AATTCAAAATACTTACCCGA	CCZ1B	298	490	462	412	269	235	26	28	21
CYB5A_GTCCAAAACATTCATCATTG	CYB5A	623	699	636	505	367	360	26	39	24
PRNP_CGGCTTGTTCCACTGACTGT	PRNP	427	503	515	291	519	283	29	48	22
DHX37_TCTTTAAGCCTCCACCGGAG	DHX37	131	57	146	101	21	54	2	6	2
TEX28_AAGCGACTCTCCAAGATGAA	TEX28	352	393	381	517	357	238	19	34	22
STRA13_AGCTGGATCCGGCTTCCGGA	STRA13	683	911	873	417	558	497	36	47	33
KSR2_GAGTTGCCGAGATCTCTGCG	KSR2	560	592	561	457	370	646	36	50	34
SLC38A6_TCACCTAAATCCAAAGACAC	SLC38A6	204	280	221	385	216	92	6	13	11
NMT1_GCATGTACATACCCAGCTTG	NMT1	215	270	244	226	192	149	21	14	10
OR9G4_AATGTCCTGTACAAACACCA	OR9G4	678	759	702	712	302	397	21	39	21
PRSS33_GCGACCGCTACAAGGAGTAA	PRSS33	234	275	265	201	80	213	9	10	8
MPP6_GGGGGAATGATAGATCGACA	MPP6	443	388	458	304	418	422	30	42	31
ZMIZ2_CAGGTAGAGTGGCTTGTGCG	ZMIZ2	235	241	263	130	153	281	15	16	13
ARMCX6_TGGGGATTGGACTGAACCTG	ARMCX6	303	195	342	194	193	115	13	18	9
CYB561D2_CAGCCAAAGACATAAGCACC	CYB561D2	161	165	153	238	103	230	8	14	12
SYP_GTCCCCAACTAAGAAGACCT	SYP	668	601	829	726	528	671	47	66	49
C6orf48_AGGATATGCCCAGCACCAGG	C6orf48	321	262	353	279	271	294	21	25	24
AGBL3_TTCCGGGTATACCATACAGA	AGBL3	237	200	373	258	254	120	13	8	17
ADGRG1_GAGCTCGCACATGTCCACCG	ADGRG1	264	197	261	255	269	170	17	20	10
ASIC1_TGAGATACCAGACACACAGA	ASIC1	398	400	446	630	236	273	13	20	19
ENPP7_CGACCACGGCATGACGACCG	ENPP7	827	706	960	543	402	358	30	37	13
NXT2_CAATATTTACTATGAGACAA	NXT2	205	151	206	210	112	80	11	8	12
TMEM14B_CTGCTCTTCGGCAGTCTAGC	TMEM14B	723	586	863	726	441	452	35	25	31
OR4F4_GCCGTGCACTTACCCTTCTG	OR4F4	392	470	416	506	123	112	15	5	10
EP300_ATGGTGAACCATAAGGATTG	EP300	594	583	728	486	1511	1553	476	570	9973
TMEM92_GGGGCCCCCGGCAATCCACT	TMEM92	495	501	498	399	396	331	22	31	24
SUB1_TGGCAGTGATTCTGACAGTG	SUB1	565	681	679	731	345	320	22	20	26
KRAS_AAGAGGAGTACAGTGCAATG	KRAS	253	330	326	233	177	139	18	12	13
EMX2_CGCTGGCCCGAAAGCCCAAG	EMX2	212	229	246	191	145	51	6	8	4
FAM71D_TGTACCTGCATACATGTACG	FAM71D	225	276	308	283	350	154	19	26	20
NCOA1_GAGATACTAGGATTGACCGA	NCOA1	202	196	191	208	45	44	3	9	2
PIDD1_AGGGCGTCATGAGGACCCAG	PIDD1	184	117	299	151	138	70	6	9	7
AMD1_AATTCCGGTGTGGGTACCCT	AMD1	318	332	315	184	303	312	26	40	25
PEF1_ACTCCAGGAGGACCATATGG	PEF1	726	614	877	602	510	761	49	60	32
MYO15A_CCTATACCTTGAGATAGCGT	MYO15A	127	153	158	118	122	66	3	4	3
LGR6_CCCATAGGGACAGCACTGGT	LGR6	156	214	172	130	147	146	9	8	10
LRRC45_GCTGGGGAGACAGTTCATGA	LRRC45	178	240	203	180	207	119	11	14	14
YTHDF3_TGCTGGATTATAGTTTGAGG	YTHDF3	255	252	277	249	160	107	14	13	11
SPINK8_TCAAGAATGTAAATAAGTGC	SPINK8	242	183	251	160	102	258	13	22	9
GTF2E2_AAAACAAAGGTAGAACATGG	GTF2E2	279	172	261	160	79	232	8	15	11
ZNF674_ACTCCCTAAATATTATTCAT	ZNF674	239	267	246	272	125	138	11	10	7
REG1B_CCTTCTGGGCAGCTGATTCG	REG1B	565	344	566	382	372	464	38	45	27
ARPC1B_GGTCATCCTGCGGATCAACC	ARPC1B	135	120	184	116	97	219	11	14	7
COLCA2_GGGCGTGTGAGGACAAGTGT	COLCA2	352	443	490	417	243	256	12	27	16
CRTC2_AGGGCCACTTACCCCCACGT	CRTC2	138	170	165	123	104	122	10	13	12
NAT2_ATTGTAAGAAGAAACCGGGG	NAT2	280	302	290	275	83	145	9	15	7
YDJC_GGCCGCACCGTTGACCAGCA	YDJC	802	760	844	660	598	564	43	46	39
RRP1B_AGCATGGACTAGCTGTGCAA	RRP1B	719	979	909	814	598	660	48	68	44
SLAMF1_AGATATTGTCAGCATGCTGG	SLAMF1	453	329	407	343	274	224	19	19	13
RRAGA_GTTCCCTAGGAATCGGACGT	RRAGA	483	380	508	430	301	240	19	23	12
PCBP1_AGAGATCCGCGAGAGTACGG	PCBP1	110	113	137	73	99	18	4	6	2
CRYZL1_AGCTGTTTGGAAGAAACAGG	CRYZL1	626	310	680	563	301	393	28	29	30
FOXA1_GTCCGGGTGCAGCGTCCAGT	FOXA1	168	180	236	335	78	128	9	9	11
LOC441155_AAGAGCCAGTCAGAAACATG	LOC441155	163	100	161	40	77	75	3	8	3
RARRES2_GACCAGTGTGGAGAGCGCCG	RARRES2	848	945	1073	900	794	721	56	66	43
GP1BA_CATGTGAAGTGTGAAATTTG	GP1BA	170	148	164	97	72	185	18	12	6
FLG2_CACATGCTGTCCAAAACTTG	FLG2	343	216	371	177	127	175	10	22	11
WDR24_TCTACCTGTTCATGAGCGGG	WDR24	475	649	524	427	226	343	18	38	20
SLC25A48_CATTGCCGTCTACAACTCCG	SLC25A48	220	140	286	226	159	164	10	9	7
ACADM_AATTGGCTTATGGATGTACA	ACADM	425	467	530	718	222	266	22	25	11
BEST2_CGTACCCCTCGTGTACACGC	BEST2	273	230	382	282	114	133	6	10	11
CMTM2_GGCACGCTGAGATCAAGATT	CMTM2	296	379	301	359	204	186	13	18	19
C16orf97_ACCAGCAAGTTATTTCTGTG	C16orf97	480	473	531	342	163	131	10	18	15
GLYATL2_ATTACCAGATCGTCATTACC	GLYATL2	481	427	560	293	266	315	21	20	21
HSPBP1_CCCTGAAGAGCAACCCTGGG	HSPBP1	619	491	628	344	565	243	31	29	31
LYL1_ACCCCTTACAGTGTCTACAT	LYL1	337	311	457	306	139	215	12	19	8
STATH_GGGAGCTGATTCATCTGAAG	STATH	172	151	296	141	181	275	21	20	13
SEMA4G_GCTCCGGAATTCATACCTAG	SEMA4G	360	455	416	329	204	425	23	36	21
SYNJ2BP-COX16_GACGTAGATGCCACTGTCGT	SYNJ2BP-COX16	339	328	401	390	362	260	16	25	27
ZNF813_TCCACATGTTTCAGACCCAA	ZNF813	131	129	203	114	255	158	14	17	9
ZNF134_ACTGAAACTTCACACATGTG	ZNF134	911	741	970	781	781	526	52	58	42
CNNM3_ATGGTTGTAGAAACGAGTGA	CNNM3	219	285	244	174	185	304	26	17	16
RAB30_CCTCGTCCGAAGATTCACTC	RAB30	149	107	218	188	67	110	10	17	7
FAM163A_GGAACGGTTGTGATCACTGG	FAM163A	202	266	249	180	96	69	8	7	6
REG1A_CTGAGACAGAAACATCAGGC	REG1A	209	282	258	117	135	92	7	9	2
FAM189B_CTCGTGCATCTGTGAACGAG	FAM189B	328	219	372	161	177	495	26	42	26
DIDO1_CACTATCGGAGGTGTCATCG	DIDO1	762	714	919	874	762	641	58	75	46
LPAR3_CTGATGGACCCACTTGTATG	LPAR3	304	251	285	177	126	230	9	22	9
TMEM121_TGCACACGCCGATCTTGCGC	TMEM121	298	181	314	209	212	188	13	22	13
NYX_GCGGAACAGGTTGTCGAAGG	NYX	571	351	594	385	266	349	23	33	19
EZH2_TTATGATGGGAAAGTACACG	EZH2	287	208	372	228	165	151	12	16	12
PNLIPRP3_TGTGGAAAAATGGCCCAGCT	PNLIPRP3	191	259	255	353	92	112	11	4	4
UPK3A_GACATACAGGTAGACCTCGT	UPK3A	352	636	437	303	321	138	21	33	16
FABP7_CTCATCAAAGTTCTGACTGT	FABP7	305	258	277	207	105	132	6	11	9
TUB_AGTGGCAGCACCAGCTACCA	TUB	484	609	493	428	495	219	34	39	30
ZMYND10_TCGGAGCCCATCTCGCGTAG	ZMYND10	179	177	169	158	99	30	8	7	4
GYG1_CTCAGGTCTCAGACTCCATG	GYG1	314	283	373	264	317	266	23	31	20
RDH13_TCAACAACGCGGGTGTGATG	RDH13	460	356	473	344	335	493	39	54	24
C9orf3_GGCACCCGTGAGGCACACAG	C9orf3	239	209	296	224	123	212	17	19	22
MS4A3_AGTGCTACAATTGCACTAGT	MS4A3	485	602	506	404	679	273	35	48	32
WNT7A_GGCTGCGACAAAGAGAAGCA	WNT7A	556	460	605	450	289	187	13	22	10
ZSCAN30_GGAAGCTGTGACTATGCTGG	ZSCAN30	463	501	503	470	303	236	22	25	17
VSIG1_CTTCCTTGAACGCTACAAAG	VSIG1	724	760	796	582	430	946	43	57	42
SPANXN2_CTCAGCTGAAGGATCTTCAC	SPANXN2	589	540	668	615	308	296	24	31	25
SLC22A17_GTAGACACCCAGGTCAACAC	SLC22A17	338	208	368	202	146	198	17	14	7
F2RL1_GTCTGCTTCACGACATACAA	F2RL1	191	333	212	236	206	122	14	15	16
CTPS2_CACGTGAACCCTGAACAGGT	CTPS2	180	177	220	211	93	125	10	13	8
ABCB9_TTTGCCGCAGGTATTCGGGG	ABCB9	115	100	167	192	44	66	8	12	4
STAB1_AGCTAATGGCGTCTTCCACG	STAB1	290	259	311	131	267	307	19	26	20
TIPIN_TACCCAAGCTGGATGCTCAG	TIPIN	162	145	207	212	164	53	14	8	7
PLXNB1_AAGCCACACCAATTCTGGAG	PLXNB1	308	336	327	193	173	158	21	26	11
HIST1H4K_TGGCCGCGGCAAAGGCGGGA	HIST1H4K	330	259	402	291	296	127	16	28	14
C1orf228_AGGATACGTGATTCTAAGCG	C1orf228	196	142	187	120	32	34	2	4	2
MRPL52_GCTCCCAGACTGGTCATATG	MRPL52	180	259	275	190	133	138	11	8	9
FOXF2_TGCTTCATCAAGCTGCCTAA	FOXF2	625	771	721	797	634	612	38	53	35
ATP5C1_ATGAAAAAGCTGATATCAAG	ATP5C1	231	117	205	134	53	100	3	13	7
HMOX1_CAGAGAATGCTGAGTTCATG	HMOX1	551	600	590	468	351	301	18	34	27
DFNA5_GTATAACTCAATGACACCGT	DFNA5	235	196	207	147	124	178	11	15	9
MC1R_GAGCGTGCTGAAGACGACAC	MC1R	708	575	738	634	375	341	22	44	30
YTHDC1_ATGAGTGCTAAAATGCTGGG	YTHDC1	436	384	545	419	225	170	12	20	15
TMEM56-RWDD3_AACCACCAAAGAATGGCATG	TMEM56-RWDD3	345	491	474	446	281	416	22	40	10
ADCK3_CCTGGCTAAGATCTTCGAGC	ADCK3	501	517	493	482	446	184	30	27	25
GPR182_AGTTGACGCATATCACCAGG	GPR182	271	325	380	364	183	238	9	21	17
ZNF253_CTTATGTGTAGTAAGGTCTG	ZNF253	531	541	629	661	460	327	22	33	28
USP28_TGCTCCCTTTAATAGATCCA	USP28	270	339	401	275	232	154	13	19	13
HYDIN_TCTAAGAGTTCGATGATCTG	HYDIN	376	530	475	567	301	182	15	20	22
SPON1_GGGCGACCAGGTGATCCACT	SPON1	198	347	268	200	172	146	14	17	10
YAP1_GATGAACCTTTACCAAAACG	YAP1	235	232	265	139	113	140	10	11	8
RHOBTB1_TGGTCAATCGCCCACACTGT	RHOBTB1	660	617	770	837	421	648	664	103	50
MAP10_AAGGCCGAATGTGATAATGT	MAP10	256	229	265	610	313	184	19	33	12
CLLU1_GAAAACAGATAATAGCACAA	CLLU1	288	302	406	316	283	319	24	34	15
PSTPIP2_CTCACCTGAGTCCTCTACTG	PSTPIP2	529	538	575	418	623	335	33	46	33
NPM1_TTGTTCACAGGTCAGTTTAG	NPM1	393	396	431	242	275	298	33	29	20
NT5M_AGTACTTGAACATCTTGATG	NT5M	683	413	779	504	594	530	28	59	30
UNC5B_AGGGTGGCGTACAGGCGATG	UNC5B	196	274	229	269	183	178	6	13	13
PTPRC_AGCATTATCCAAAGAGTCCG	PTPRC	179	36	254	153	220	30	7	10	6
ANGPTL2_TGACCCGCGAGTTCATGTTG	ANGPTL2	208	233	273	344	188	176	18	17	12
RECQL4_AAGCTGGACCCCCATCGGAG	RECQL4	683	628	823	604	475	560	38	57	34
ADRA1B_CCATTCCAAGAACTTTCACG	ADRA1B	191	169	220	133	128	72	8	14	8
OSBP_CGTACTGGCAGCAATATCAG	OSBP	236	166	254	173	84	52	2	7	4
PIR_TGGTGTGCGAGTGTAAACCT	PIR	488	330	460	323	259	210	24	18	23
KLHL42_ACGAGGAGATGACTGAGCGT	KLHL42	442	487	477	355	525	378	45	37	30
LDOC1_TGCTGCACGCGCTCCTGATG	LDOC1	611	525	665	560	242	202	20	24	17
VCX_ACCTCCGGCCAAGGCCACGG	VCX	552	642	724	577	426	393	32	29	24
GJB2_AGGCGGCTTCGAAGATGACC	GJB2	589	553	668	404	285	395	26	40	25
CCNE1_CCAAAATCGACAGGACGGCG	CCNE1	419	211	350	142	179	164	16	21	14
NCKAP5L_CATAGGGGTACGATTCTGGG	NCKAP5L	221	157	204	142	81	164	4	8	14
SEC24C_AGTCTCGGGCAGTTATCACC	SEC24C	277	211	277	161	83	367	12	21	30
CD24_CCCAGAGTTGGAAGTACTCT	CD24	397	294	467	610	254	153	16	22	10
TRERF1_GGATCCACCTCAACAACATG	TRERF1	251	236	246	54	50	62	4	4	7
SENP2_GATTACCTTTGCTATGGCGA	SENP2	223	230	286	172	217	120	13	14	18
PRSS23_GCTAAATTGAGGGTAGACTG	PRSS23	309	227	289	171	171	228	545	50	30
LONP1_TCTGGGCAAACGTCCCCGTG	LONP1	505	487	543	353	398	250	641	50	38
SLC7A4_CCAGAGGCACAGACCGCCGT	SLC7A4	124	86	129	90	82	119	12	7	3
IL17A_AGGTTGACCATCACAGTCCG	IL17A	1023	748	1113	948	556	319	44	36	38
FGR_GTGACCGAGTTCATGTGTCA	FGR	368	417	518	478	240	460	22	37	26
GMFB_TATAAATATCAACATGATGA	GMFB	275	212	299	243	102	248	14	18	13
OR5L1_GTCACGTTGTTAGCCAACCT	OR5L1	200	179	248	190	269	242	24	30	22
NDUFS7_CCAGTCCGACGTCATGATCG	NDUFS7	637	576	748	602	305	264	24	27	22
GMPS_GCCGTAAAGTACCTTGGGCA	GMPS	228	141	214	154	126	133	12	7	11
LRRC42_TCTTCACATACACCCGAGAG	LRRC42	414	404	525	586	430	271	32	33	18
C6orf222_CCAGGAGGCCCCATCTACAG	C6orf222	395	263	374	230	148	93	13	11	10
HSF2BP_ATTCTTGGTTAATTCAAGCC	HSF2BP	372	305	373	284	198	137	13	15	16
ZNF354C_GTACAGTGAGGGTTGAACAC	ZNF354C	240	206	230	150	129	125	13	16	15
GXYLT1_AACAATCTCTGCGAAGCACA	GXYLT1	933	781	1140	807	618	622	33	59	38
IFI44L_TGACACTATGGGGCTAGATG	IFI44L	182	121	237	176	157	89	17	13	12
SNX1_ACTCTAGTCAACCATAGGAA	SNX1	249	232	262	227	390	325	18	39	32
DNAJC27_ATTTGTAGTTTGTGCCAACA	DNAJC27	290	384	292	226	233	198	12	17	15
UGT2B17_AATATGTTCACCTTAGGCAA	UGT2B17	177	174	208	241	186	208	12	23	12
TMEM126B_GATTCAGGTGTGGTGCCGGT	TMEM126B	213	254	183	144	88	157	7	9	8
GBP3_GTCTGCCATTACACAGCCTG	GBP3	779	898	718	762	419	445	30	41	37
TCEB2_CTTGGCGTCCGTGAAGATGG	TCEB2	167	128	133	110	55	153	7	10	8
SLC34A1_GTTAAAGCAGTCATGCACCG	SLC34A1	282	293	328	187	123	126	18	10	5
CDK5R1_GAAGAGAATCGTGGCCGTGT	CDK5R1	171	82	146	233	202	58	14	21	7
SLC11A1_AGTTACTTTGAATCCCGCCA	SLC11A1	490	569	559	367	430	381	21	34	25
PCDH11X_AATTCTGGCAAAAGATAACG	PCDH11X	250	160	208	142	70	73	6	10	10
WDR41_AGATGATCAGCTCTCCGACG	WDR41	279	323	348	166	103	58	6	8	11
RIMS2_AGTGTCATTACGCTCAAACA	RIMS2	288	323	243	219	267	416	24	37	26
ZMAT3_TCAGAGTAACTCATTCTCGT	ZMAT3	126	78	146	93	44	77	3	6	2
DAG1_CAGATGATACCACCTCACCA	DAG1	690	826	855	862	565	730	65	58	29
GGT7_GCGGGCAGCATCGGTCACCA	GGT7	643	593	747	627	584	513	42	49	38
CENPW_ACTCGCTTTAGAAAGCCACG	CENPW	384	428	391	231	319	166	12	18	18
FAM220A_CCTTAAGAAAAGAATGCCGG	FAM220A	323	402	362	352	234	310	26	24	15
OPN1MW2_ACCAACAGCAACTCCACCAG	OPN1MW2	191	208	192	76	168	133	9	20	7
ZNF432_CAATGAGATTACGCTTGCCT	ZNF432	645	641	813	687	631	428	40	44	37
B4GALT1_GACCGAGGTCAAGTTGCTAG	B4GALT1	288	138	282	353	201	87	11	11	12
CDYL_GGGCCCAATAAAGCTCCGAC	CDYL	269	208	350	313	820	265	35	39	41
NUBP2_TCCTGGTCCTCTCAGGAAAG	NUBP2	233	169	255	137	130	157	12	4	12
SCGB3A1_GCCTGTCGCTGCGCTGGAGT	SCGB3A1	286	250	386	424	432	314	33	34	20
IPO9_GGGTTCGAATACCATACACC	IPO9	269	159	321	152	127	475	29	37	25
ASCL3_GTGGCAAGCGGGCAGAATCA	ASCL3	270	158	271	234	98	135	12	21	6
MORC4_GAAGAGCCAGTGTCCCATTG	MORC4	319	244	327	291	99	122	6	6	7
PTPN13_TCACAATGGAGTGCGCACAT	PTPN13	198	118	177	194	87	89	4	8	5
ZNF486_CAGAGCAAAATATTTCAATG	ZNF486	226	175	238	240	266	165	8	26	16
CTSK_ATTACTGCGGGAATGAGACA	CTSK	464	398	472	344	295	543	29	40	28
NINL_GTGCGTATCGTTGGCCCTCG	NINL	504	591	622	776	553	420	35	43	33
PLXNA2_TACAATGCACAGGTTCACGT	PLXNA2	421	522	506	559	237	349	26	24	34
SOGA3_CCAGACCGGGGAAATCGACG	SOGA3	138	42	109	61	18	109	6	7	1
PRMT3_CCAACATCCAAAACTACCTA	PRMT3	614	421	540	590	277	756	47	54	47
PRKX_CCGCACTCACTCACCCACGG	PRKX	689	471	713	625	469	381	33	36	32
IGFL3_CAGTGTTCAAAAGGAACTAC	IGFL3	356	413	401	441	322	210	17	23	22
TAS2R14_TGAGAAAATAAAAAGTACCG	TAS2R14	99	27	81	79	84	51	7	6	7
MOCOS_CTTGGCTCAGTATACCTACG	MOCOS	363	308	452	313	260	271	23	16	17
OPN3_CTATGAACGTTACATTCGCG	OPN3	157	146	184	89	156	90	11	19	16
YY1AP1_AGGGGAAACGATCCCAGTGT	YY1AP1	277	230	324	194	240	139	20	15	14
SLC25A4_CCAGACCATGGAACTCACGC	SLC25A4	266	214	262	342	144	289	9	18	10
GPCPD1_AGAGTACAGCATACAGACGA	GPCPD1	687	618	803	941	475	311	31	35	25
AP1AR_AGCAAAGCAGCGAAAGCTCT	AP1AR	190	225	236	131	115	172	11	20	7
SMPD4_TCAGGGCCAAGTTCAGACCA	SMPD4	547	700	643	446	447	273	39	23	21
ADH5_TGGGTTTACTAAAATCCTGA	ADH5	175	97	191	116	48	125	9	9	13
KRT75_AACAGGTTTGGAGTCAACAG	KRT75	361	429	499	356	219	362	14	21	20
TEF_CATCCACTTCCACACAATTG	TEF	235	232	315	176	329	249	23	26	23
GLT1D1_GCGGCCACACACCGGCAACG	GLT1D1	392	293	429	459	358	167	18	26	17
ICE2_GACTAGTTAGAGCTATCTGA	ICE2	232	286	247	109	167	49	4	15	8
BBS12_ACAGAGAATTACCGCCACCT	BBS12	771	818	872	765	688	855	59	66	43
SIN3B_ATGTCTATTCTATATCCGAG	SIN3B	399	474	435	404	200	212	16	15	15
ETFA_CACTTCACCTCCAAGGCGTG	ETFA	518	468	586	440	197	266	20	29	21
PRC1_GCGGTTACAAAGAACTGAGG	PRC1	314	288	368	247	59	71	3	4	5
SREBF1_CCTGTAGAGAAGCCTCCCGG	SREBF1	253	160	285	214	134	68	6	10	0
PIGP_CAGGAATAAAGGCCCACACG	PIGP	377	470	442	461	420	180	17	27	21
GK_AGGAAATAATAACTTTGTCA	GK	301	291	321	185	71	135	5	13	11
PLXNB2_AGATGTTGCCTCGTCTAAGG	PLXNB2	852	674	860	698	365	228	28	28	19
MAP4K2_GGTTCCCATGGTATCGTCTG	MAP4K2	404	508	508	473	313	209	12	20	20
BCL2L1_CAGGCGACGAGTTTGAACTG	BCL2L1	242	111	268	200	144	76	10	13	9
SLC37A1_ACGTGCACTTACGTTCAATG	SLC37A1	811	829	973	939	652	487	45	44	27
LYSMD4_AGATTCCAGTGAGAAACCAT	LYSMD4	498	204	319	181	83	173	12	22	12
GPR83_ACTGACACTGACAGCCATTG	GPR83	608	551	792	689	398	363	32	33	19
METTL21A_AGGTGCTCATGTGACTATCA	METTL21A	500	435	482	486	282	277	21	22	20
BLOC1S1_GAGGTCCATACCCCACATTG	BLOC1S1	225	279	294	209	203	169	8	11	7
FOXD4L3_ATTGTCGAACATGTCTTGGG	FOXD4L3	227	148	284	116	242	153	731	51	30
SPATA31E1_TTCAACCCGAGATACCCAGG	SPATA31E1	172	223	206	83	94	82	2	10	8
GOLGA5_AGGATCTCGGACACCAGTAG	GOLGA5	729	972	910	777	385	338	24	41	33
CHMP5_AGCTGGTCTTGTAAATCCTA	CHMP5	367	302	401	285	291	179	18	30	18
EFHD1_CCTGCAGGTATGACGCTGGG	EFHD1	210	273	185	184	167	237	9	20	8
H3F3B_ACTGCTCGTAAGTCCACCGG	H3F3B	223	141	204	37	95	54	8	6	4
SCNN1D_CCGAGGCTACACGTCAGGCG	SCNN1D	288	280	309	235	490	463	34	33	32
CST2_TCTGTAGTACTCATCTTCAG	CST2	248	202	252	242	120	298	15	26	6
COG1_ACGGTACCGCGACCTGATCG	COG1	467	451	565	505	370	466	26	40	47
PTRHD1_CCCAGATGAGACCACCCTAA	PTRHD1	182	142	213	192	123	74	10	12	6
ERN2_GAGACCACTTCTTACCACCA	ERN2	583	654	658	544	461	487	41	40	25
MARCH5_CTGAATGGGTGAGACCATGC	MARCH5	285	218	315	223	115	224	8	16	9
KCTD7_GGACTCATGCCCTATTACAA	KCTD7	347	344	406	351	441	281	27	35	27
NDUFA1_TGGCTACTGCGTACATCCAC	NDUFA1	213	196	258	158	204	155	17	24	9
RNF34_TGTAAATCTGAATGGACCGG	RNF34	124	114	100	102	54	149	9	16	9
SELO_TGTCGGTGTTGAGCACGCCG	SELO	294	186	345	248	257	385	15	25	15
SLC25A37_ATGACGTTGACGCCTCGCAA	SLC25A37	651	598	878	543	337	378	30	39	25
TRNAU1AP_AAGGAGCCGTGTAAAGCCAG	TRNAU1AP	436	427	497	420	278	217	23	19	21
SIK2_TGGAGCGCCTGAAATCACAT	SIK2	414	329	433	272	141	159	14	17	9
HNRNPDL_TGGAGCTGGATTTAAAATGG	HNRNPDL	157	177	215	239	87	183	15	13	9
BORA_GATGTTTGAACACCACTGTG	BORA	313	276	358	261	380	331	20	31	26
MAGEB6_CTGAGGAACGGAGACATCAT	MAGEB6	383	316	453	455	283	236	27	24	23
PADI4_AGCTCTACTCTACCTCACCG	PADI4	792	1155	908	759	660	442	41	66	43
ARMC10_TGCATTTACAGGCTGACCCG	ARMC10	128	133	119	69	90	182	9	8	9
XAGE1B_GCTGCATCAGTCAAACACCG	XAGE1B	208	161	159	251	100	59	2	6	8
ACAP1_GTCACAAATGCCGACAACGA	ACAP1	197	209	243	197	121	168	7	13	7
HAAO_AGAGGTTTGCCAACACCGTG	HAAO	172	111	201	153	134	165	11	12	8
CDRT15L2_AGTGCTGCTATGTCTGCGTA	CDRT15L2	228	290	247	358	217	201	23	14	7
IL15_GAAGTAAACACAAGTAGCAC	IL15	360	469	484	336	345	261	28	32	20
C10orf90_ATGTGCACGAGACTGAGCAA	C10orf90	530	660	634	519	525	252	39	37	31
SMC6_TTTCTTATAACTAGGCTCCG	SMC6	284	441	419	314	444	307	23	31	18
MMGT1_AATATGAACTATACCGTAAC	MMGT1	339	359	404	382	241	107	9	15	11
ZNF234_CGACATGAAGAGCTTTACTG	ZNF234	191	169	245	254	125	281	16	19	16
SLC2A4RG_GATGCAGAGACACATCCGCC	SLC2A4RG	138	119	135	139	79	43	3	12	2
MLLT11_GTCAGATACAGCCACCTACA	MLLT11	349	409	427	423	168	151	17	20	11
DNAJB7_TGATACAGGATATACATCAC	DNAJB7	302	483	432	761	279	200	23	25	16
CCDC39_TACAGAGACTATAAGCGCAC	CCDC39	404	370	331	347	169	112	9	25	7
SUGP1_TGTATGAGCCCAATAGCCAA	SUGP1	193	217	220	141	215	144	21	18	16
PYY_GGCCCTGCTCGTCTGCCTAG	PYY	367	472	446	296	308	170	17	22	19
RGPD6_AGGCTCAGGATATTAGTGGC	RGPD6	328	448	387	358	178	343	20	34	15
FADS3_CCTGGGGGAGTCATCCGTCG	FADS3	258	236	239	301	136	83	7	15	7
PDGFRA_TAAGTCAGGGGAAACGATTG	PDGFRA	154	112	183	112	22	33	1	1	0
TSGA13_AATGGTTGTCAATAGCAAAG	TSGA13	560	729	630	487	327	425	33	41	28
KRTAP19-1_CACTACGGCAGCTACTACGG	KRTAP19-1	499	479	532	447	276	156	17	20	24
RND3_GACGCCAGTGTCCTATGACC	RND3	331	327	344	461	336	343	22	32	33
DISP1_TGGCAGAGATCACCAAACTG	DISP1	383	362	423	292	238	188	22	28	17
NDUFAF2_AGTCTTACCTCCATAGTAGG	NDUFAF2	521	563	577	307	251	184	21	20	20
KCTD19_ATAGTGCACGTGCCTAAATG	KCTD19	606	413	587	339	219	394	20	31	13
ATRNL1_CGACCTACAGAAGGACTGAA	ATRNL1	556	609	788	730	935	804	108	127	1140
C1orf106_AGATCACAGAGGCAGCCCGT	C1orf106	456	430	492	588	326	177	20	25	18
TMSB10_TAAGGCCAAGCTGAAGAAAA	TMSB10	123	188	148	249	157	127	8	16	11
LIMS3_CCACGAGGCCAATGGGACCG	LIMS3	135	106	146	88	127	115	8	13	9
PHKB_GTACTTCATCATACCACAGA	PHKB	527	761	727	634	392	167	30	26	15
SLC38A5_CTCACATCCATGAACTGGAC	SLC38A5	569	334	629	382	277	383	29	50	13
KCNC4_GTGTGAGCTTGAAGATACGC	KCNC4	778	763	818	792	396	571	36	51	33
TWF2_CCAGCAGATCCGCATTAACG	TWF2	536	547	601	412	321	336	27	31	15
ADAMTS7_TTCTACGAGCTACAATACCG	ADAMTS7	232	161	295	223	119	158	19	18	6
UBXN2A_GATTGTTGATTATTACCAAG	UBXN2A	347	349	415	389	293	187	19	36	17
SDCCAG3_GGGCGCTCACAATTTAGCTG	SDCCAG3	219	243	265	207	116	188	11	11	11
VAPB_TCCATATCTGAAGTGTCAGT	VAPB	173	143	191	267	122	81	7	5	6
ZDBF2_TTATTAGTTACGGACTGAAG	ZDBF2	224	141	223	140	119	56	7	8	8
PTF1A_TCCTTCTTCGTACTTCGACG	PTF1A	229	201	226	222	79	115	10	11	11
C1GALT1C1L_CAAACGTAGTGGGAAGTGCA	C1GALT1C1L	325	314	373	237	361	334	18	33	27
SECISBP2_GCTTCACTGTTTGAAAACCT	SECISBP2	197	156	207	147	106	42	4	15	8
COPS7A_AGGTTGACTACAGCATCGGG	COPS7A	599	593	566	419	510	579	41	59	41
PAK6_TCTGAGCGCACTGACCCCCA	PAK6	164	168	175	93	131	170	14	7	12
FAM219A_GTCTCCGTCAGAGATGGAGG	FAM219A	233	142	241	253	168	76	11	8	10
SKIL_AGAATGCATCACAAACGTCT	SKIL	264	224	296	153	221	215	12	30	18
MBD3L1_GGTCAGATACCATCAATGGG	MBD3L1	331	269	366	363	224	144	13	17	17
WHSC1_CGCTGTGTGGTAACTCAGTG	WHSC1	487	380	548	338	340	238	27	33	31
RPA1_GCTCCTTTGATAGCCAACAC	RPA1	301	286	382	316	99	139	8	11	4
TMEM9_CATCCGGCTTTCGGATCAGA	TMEM9	265	361	332	227	345	214	14	28	16
GFI1B_GAAGCTAGGCTTGTAGAATG	GFI1B	278	255	288	277	54	118	7	7	8
VMO1_GAGCCGCTGTGGTGTCGCGG	VMO1	477	593	519	705	435	441	25	41	30
NF1_GAGGAAGCAGATATCCGGTG	NF1	235	203	213	198	50	103	4	6	6
ZSCAN10_CGGAGCCTTCGGAGGACCGG	ZSCAN10	502	412	496	356	399	622	45	45	29
HOMEZ_GAGCCCGAGTAGTCTACCGT	HOMEZ	120	165	112	71	96	199	13	17	9
FBXL4_TGTTTCGAACTTATGGGACA	FBXL4	210	287	238	179	144	139	15	16	6
RNF41_CATTAAGCACCTGCGCTCAG	RNF41	448	387	436	413	304	119	14	23	14
RAB11FIP4_GAATGACAGCCTGACCAATG	RAB11FIP4	309	328	381	373	239	319	11	25	20
REG3A_GCAGAGGGCAGTTCCCTCTG	REG3A	554	509	630	525	306	340	26	31	21
FAM98B_AGAAGAGCAAGCCCTTACAA	FAM98B	235	246	266	314	95	117	8	5	9
CCDC130_CCGCCCTTACCTGTAGATCG	CCDC130	107	226	157	150	64	80	5	5	8
SSBP1_TGAATCGTGTGCACTTACTT	SSBP1	153	228	217	153	108	159	11	13	7
KIAA0226L_AGATATGATTATATCAGCAA	KIAA0226L	296	321	353	320	215	164	14	24	12
ANKRD20A4_ACGCCCTGGACAAGCAGCAC	ANKRD20A4	487	453	581	686	435	224	29	26	26
VSIG4_ACTACACGTGTGAAGTCACC	VSIG4	407	380	472	456	282	177	17	27	18
NRTN_ATCCGGGCGTCCAGGGTTCG	NRTN	402	561	443	295	362	135	17	20	15
SLC24A5_AGGTCTCAACACTATCATGT	SLC24A5	736	841	870	920	288	527	42	40	31
POLDIP2_AGGGAAACAGGACGACACCT	POLDIP2	312	268	363	319	161	261	20	21	10
FAM118B_AGCACGTTCTGATATCCAGC	FAM118B	229	145	237	148	85	115	10	8	6
TAS2R43_GGGTACTAAGTTTGCTACCA	TAS2R43	206	261	284	154	332	99	14	22	11
TOMM22_CCGGACGAATTGCTCCCGAA	TOMM22	180	285	216	102	139	165	9	10	7
SKIDA1_AATCCGAGTCGTTGGCCGCG	SKIDA1	239	309	290	207	268	257	21	23	18
CTPS1_ACTTCGTGTATTTGCCCACA	CTPS1	599	622	667	479	538	481	52	53	34
NEDD1_CATATTGAGCTGATTCCATG	NEDD1	209	129	162	117	60	85	7	8	0
KDELR1_AGTTCAAAGCTACTTACGAT	KDELR1	175	149	187	76	150	57	12	14	7
HNRNPL_TGCCCTCACCATATTCTGCG	HNRNPL	487	322	529	346	275	220	28	30	18
GCM1_AAGCAGGTCTCCACTACTGT	GCM1	360	427	420	407	343	431	22	36	29
ARMCX1_GGCCCGAAGTAAGAGCACCA	ARMCX1	97	154	151	67	18	27	3	4	3
PNISR_AAGACCTTCGCGAATCCAAG	PNISR	322	257	350	286	245	209	12	21	15
SND1_CAGATATATCTGCAACACGG	SND1	445	359	463	361	200	258	16	24	15
DDX41_GCTGACCGCATGATCGACAT	DDX41	447	343	539	467	313	192	18	15	20
TRAF3_TGTGCAGAGCAGTTAATGCT	TRAF3	197	103	188	184	155	211	11	24	7
ACTBL2_GAGGACGCCCTATCATGGAG	ACTBL2	141	104	115	151	66	25	4	7	1
EXOC6B_ACTTCAACCTCCATCTAACA	EXOC6B	776	679	783	678	299	221	27	26	25
PRDM5_GAACGGTCTCTCCTCAGAGT	PRDM5	738	623	747	524	329	354	21	31	19
ZNF280A_GCACAAATACACCCTCACAG	ZNF280A	297	200	318	237	250	137	17	20	16
SNRPD2_GCGGCAGTTGATGAGCACTT	SNRPD2	321	251	319	429	230	194	25	18	13
MTX2_AATCAAGTAGTATCAGAACT	MTX2	197	213	209	169	104	168	11	12	7
TIRAP_CCCACACATGCGAGTGACAG	TIRAP	509	606	639	423	195	281	21	29	20
C1QL1_AGGTGCCCAGCATCTCATAG	C1QL1	755	689	793	856	491	624	33	54	31
FAM107A_GTGTCCTAGAGCACCGCCGG	FAM107A	177	227	169	124	60	84	3	9	4
ITM2A_TGAGGAGGCTGACATTCGTG	ITM2A	274	173	221	183	150	170	17	19	9
GSTM3_TGTGAAATTCAAGCTAGACC	GSTM3	330	350	338	402	172	159	16	18	8
XAGE2_TTCTTTAGGCTCTTCATCAG	XAGE2	157	195	181	79	98	28	10	2	3
WDR73_GATTTCAAAGTGCGCCATGG	WDR73	304	208	284	262	117	165	4	15	10
CCL3_GGTGCAGAGGAGGACAGCAA	CCL3	181	253	194	145	298	211	17	24	18
PABPC1L2A_ACGCGTAGCCCAATGAGCGG	PABPC1L2A	177	100	210	126	115	149	12	9	7
FAH_CGGCAGCATGCTACCAACGT	FAH	176	184	225	261	161	138	11	19	11
H3F3C_AGGTTTCAGAGCGCAGCCGT	H3F3C	862	585	893	462	337	323	23	41	18
LRRC8C_AATGGACTCCTGATAAACTG	LRRC8C	563	498	673	291	399	544	33	36	36
CCDC101_TATTACCGGACAAAGCTGCG	CCDC101	429	365	491	374	259	503	47	51	414
SPRR2A_GGCAGGGCTCAGGGCACTTC	SPRR2A	660	732	779	438	539	721	59	55	47
TMEM240_AGGAGATCGACCTCATGCTG	TMEM240	614	576	716	625	540	303	22	53	30
OR4E2_CTCTCATGTTCATCACATTG	OR4E2	532	541	699	475	447	386	40	45	17
ATG4A_TGGGGATGTATGCTACGCTG	ATG4A	848	775	809	1087	607	414	32	47	32
LIM2_GGGCGAAGGACCCTGACAGC	LIM2	408	370	440	400	404	318	34	47	37
PLA1A_GTGGACTACTTCGTCAACGG	PLA1A	245	329	265	198	173	151	12	12	13
PRDM4_GGTGGTGTGATACCCATGCA	PRDM4	464	381	473	680	274	317	22	13	16
AGL_AAACACGAAACCTTATAGGA	AGL	291	389	438	490	320	336	26	23	23
OR4C13_CAATGAAGAGTCCTAGAGTG	OR4C13	280	214	285	129	116	210	12	23	18
MRPS5_AGGAGTTTGCTACCTCCACA	MRPS5	412	337	384	391	238	212	28	14	19
CAPN1_TCACAGGCGGGGTTACCGAG	CAPN1	162	113	175	81	33	195	9	4	12
NT5C_GCCCGGGGCTTCGTACACAC	NT5C	129	152	118	109	81	37	4	5	3
OPA3_ATGGCGAAGCTGCTATACTT	OPA3	303	324	346	263	310	292	23	22	22
COPS2_CCAGTTACATCAGTCGTGCC	COPS2	76	121	115	69	21	32	2	1	3
DCSTAMP_TGTGCTCCCGCTGAATAAGG	DCSTAMP	382	287	454	378	174	493	28	41	22
ADAL_ACTAATGGATCCATTCAAGT	ADAL	396	398	441	331	548	841	1282	149	78
TMEM105_TTGGTGCACAGACCTTGGTG	TMEM105	385	320	450	393	459	242	28	34	25
UBL5_CAGCCCAAACTGGTACCCGT	UBL5	236	220	270	244	271	467	28	31	21
VTCN1_TTTCTGATATCGTGATACAA	VTCN1	333	380	320	266	217	203	18	26	16
TSPAN5_AGGGTGCATTGGAGCGCTAC	TSPAN5	267	209	270	228	231	601	33	38	17
URAD_GGAGCCTGGGCGCGGACGAG	URAD	609	509	703	509	501	302	31	39	24
COL14A1_GTTGTTATAGAATCCCTCCA	COL14A1	247	186	275	341	102	120	5	15	8
SPATS2_TAGTTTAATGGATCGAGAAG	SPATS2	275	192	334	303	206	189	15	16	6
PIGP_GTACTTACTGAAGCCAAATT	PIGP	521	657	671	535	404	262	28	28	21
ZNF81_GTTCGAAGTTCCTAAACCAG	ZNF81	247	213	232	184	100	157	10	19	11
CD99L2_ATGTAACCACCACGACCAAG	CD99L2	209	192	315	126	95	150	13	19	11
MOB1B_ATGCAGATATGAGTATCATT	MOB1B	213	222	258	227	74	68	6	7	3
ESRRA_AGACACCAGTGCATTCACTG	ESRRA	452	546	564	602	204	264	21	16	18
FOXJ3_AGGCTGGCATAACTGTATGG	FOXJ3	741	797	921	913	692	643	43	52	47
SNX7_GGAGTTCATGTCCATCAATG	SNX7	141	162	188	236	223	173	17	14	13
CD70_GAGCTGCAGCTGAATCACAC	CD70	603	620	736	535	264	362	19	40	22
SMC5_ACAGGCAACAGATATTAAGG	SMC5	219	207	289	155	73	127	7	9	8
CARD11_CATCGTCAGACGCTACAAGG	CARD11	568	509	609	426	360	456	35	49	36
RALGPS1_TAAAAGTGCGACATTCCCAT	RALGPS1	91	70	115	52	103	151	29	576	32
PEX10_AGGACGAGTACTACCGCGGT	PEX10	300	422	380	264	192	221	15	16	13
ANXA11_AGGACCTCGGCATCTCGCAG	ANXA11	320	341	344	433	343	252	14	26	20
KRTAP12-2_GCAGCTCACGGGCAGGCACA	KRTAP12-2	577	675	625	510	647	392	37	61	44
YARS2_GGGCCACAACGTGATCGCGC	YARS2	230	165	225	210	93	136	10	11	7
AMH_GCGGACCTACCCTCTCCGCG	AMH	387	325	374	420	117	114	7	8	6
C10orf54_CTCTGCCCTTTCAGACATCA	C10orf54	406	541	393	342	295	266	15	24	22
TRIM64_GCAGCTCCACGTCAGGCACG	TRIM64	649	593	797	837	553	500	44	59	29
PPP2R2B_GTTGGCAAATACTCTTCGTG	PPP2R2B	439	561	558	336	444	483	30	39	31
FOXD4L6_TCCCAAGACATGTTCGACAA	FOXD4L6	143	210	186	146	106	43	9	2	5
RACGAP1_AGAGGACTGACCATGAGCTG	RACGAP1	541	436	626	396	413	508	28	45	30
IGLL1_CCAAGCCAACAAGGCTACAC	IGLL1	139	268	206	330	71	57	8	6	7
TIGIT_CATCTGCACAGCAGTCATCG	TIGIT	327	370	357	468	314	426	29	36	25
HARBI1_TATAAAAACCCAATGCTGCA	HARBI1	394	436	398	354	158	190	13	11	16
TM9SF3_ACGAGCACGAACACACGGTG	TM9SF3	665	813	828	803	770	1247	72	76	59
NEURL1_GCGCCACCGTCTGCTCGTCG	NEURL1	253	305	236	253	331	215	20	17	15
SLC9A8_TGCTGAAGCATATTGACTTG	SLC9A8	609	491	729	496	335	273	36	30	23
HLA-DPA1_GCAAAGATAGGGCGTACCGT	HLA-DPA1	168	146	181	60	73	70	2	4	4
KLF4_GCCAGGTTGAAGGGAGCCGT	KLF4	160	27	120	186	194	181	12	20	16
ARL10_GCTTCCCCGACAACACGCGC	ARL10	408	447	564	298	381	168	21	36	21
RCAN3_GCTCTGCTTCCACCCCACCG	RCAN3	415	466	524	384	276	237	18	28	22
PROX2_CTGGGTCATAGATACAACAA	PROX2	164	226	241	151	412	350	25	42	29
TRIM63_GGAGATGTTTACCAAGCCAG	TRIM63	289	270	356	304	403	199	18	28	31
NXPE4_CCTCGAGATACGTACTGCAG	NXPE4	160	355	195	83	103	66	5	7	1
RPIA_AGGAAGTGGGAATACAGACG	RPIA	154	75	159	61	26	18	6	5	2
AKAP5_CCCTGCATAAAATTCCCAAG	AKAP5	230	319	239	198	220	96	9	24	12
FCN3_TTTGTGACATGGACACCGAG	FCN3	192	156	190	166	160	149	15	14	7
OARD1_TTTAGCCCACTGTATCAGTG	OARD1	222	212	246	214	113	100	6	10	6
MTRR_GTCACTGGTATAGTCCACAA	MTRR	198	215	233	139	161	111	8	13	7
LRRC74A_ACAAGAGAACTACTACCTCC	LRRC74A	199	213	218	263	182	204	9	19	14
ABI3BP_GAGATATCAGATTCCTACAC	ABI3BP	208	217	180	162	158	103	14	6	10
LRRC36_CTAAGTACTTCTGCAACTCA	LRRC36	217	158	225	124	79	160	9	7	5
DEFB135_GGCCACAAGGAGCGTCCTCT	DEFB135	208	222	234	414	166	53	10	10	2
OR51F2_GGTAGTAGAAAGTGTACACA	OR51F2	175	225	242	210	191	106	10	16	19
ANKRD34B_TGGAAGCAATGATGATACCT	ANKRD34B	355	330	445	353	292	153	28	23	14
ZNF559_GAATGTGTAAGAATTTATGG	ZNF559	230	139	208	122	64	77	6	10	10
CDH20_GAAAATTCTTCCCGGTCTAG	CDH20	330	261	377	325	187	258	17	23	19
DBX1_GCTGCCCCAGTCCTTGCAGT	DBX1	379	427	373	301	259	439	27	31	15
FAM195A_GACCCAGGAGACCTACACAG	FAM195A	156	285	160	253	52	42	6	6	3
IL4_GATGTCTGTTACGGTCAACT	IL4	404	488	532	320	438	589	33	49	30
SCARB2_CCCACTAATAACCAAAGATG	SCARB2	424	370	447	340	212	296	18	21	14
SNRPF_GTGATGGTGAAACTTAAGTG	SNRPF	97	116	100	54	48	21	5	3	4
DEFB108B_TATTTAAACATCTCCCAACA	DEFB108B	286	290	278	228	169	79	13	13	6
SLC6A3_TCTGCAGGTTTGGATTGACG	SLC6A3	254	208	196	208	226	102	15	15	14
OR8H3_ATAGCGATCATAGGCCATTG	OR8H3	313	328	415	295	353	90	14	25	10
CACNA1H_TGTACTTGCGTCGCACCCAG	CACNA1H	312	302	369	296	203	146	17	15	9
CREB3L4_GGAAGCATGTTACCTTGGTG	CREB3L4	205	267	258	280	93	88	5	8	2
C10orf95_GAAGCGGTGGTATTCCCGTG	C10orf95	214	273	320	271	295	151	13	22	20
PPP1R12B_AATCAGCTGTTAATCTAGTG	PPP1R12B	236	156	290	225	83	102	6	10	3
UGT1A3_GGCAGTGGTCCTCACCCCAG	UGT1A3	534	736	636	631	546	455	35	51	34
C1orf186_CTGGCATGGCTTAGTGATCG	C1orf186	378	382	453	535	315	229	26	33	20
R3HCC1L_CAGTAGGCATGAACCTGATG	R3HCC1L	638	464	603	639	405	373	24	39	24
LRRN1_CTTCCCAAATCGTTTAAACG	LRRN1	226	132	259	189	102	102	6	13	6
RNPEPL1_GGCCGCACCGTAGGTCTCGG	RNPEPL1	84	93	85	96	16	14	0	3	1
DGCR6L_TGAACCACAGGCAGGTTGTG	DGCR6L	478	534	623	512	329	393	35	38	30
TMEM242_CCGCTGCAGCAACGGTACCA	TMEM242	174	145	253	199	116	207	15	16	13
COCH_TTGGCCTTCTGATGACATCG	COCH	562	706	681	483	448	332	26	34	28
PTPRS_GCCGCCGATGCTGTAACGTG	PTPRS	237	193	311	204	113	154	4	16	11
MYO1E_ATATCTGCTAGGGATAAACC	MYO1E	255	256	234	160	138	77	10	10	7
CRYBG3_ATTGACCACTAAACAAGGGG	CRYBG3	402	352	462	260	213	297	25	25	16
EXOC1_AAAATATGAAGGACTAACAA	EXOC1	273	289	352	150	96	181	9	9	6
MEA1_CCAAGATCCTGAACAAGAGG	MEA1	126	102	152	80	43	15	2	4	4
OR6A2_GTGCATGAGAGGTTGAGCAA	OR6A2	453	562	565	419	322	386	23	31	26
DLL3_TGGAGCCTTGGAAACCGGGT	DLL3	141	127	156	89	58	79	7	8	4
C4orf45_TATTCATATTTGCTTACCAT	C4orf45	257	143	279	139	161	162	12	20	14
FCGRT_CAAGTTCGCCCTGAACGGCG	FCGRT	221	99	157	140	52	116	7	6	8
SACS_AAACAGTAGAGTGTACCACG	SACS	219	299	281	257	252	501	25	38	30
CHRM2_AAGCGGACCACAAAAATGGC	CHRM2	596	217	447	220	127	290	22	25	16
GOLGB1_ACATCAAAGTAGAACATCTG	GOLGB1	292	403	337	358	612	238	40	38	22
CEP55_CAATACACTCCGTTTATCAC	CEP55	265	150	232	124	41	96	8	5	4
JMJD1C_CCGGTGATGCCAGTAAATGC	JMJD1C	93	51	84	64	27	74	5	1	4
MICAL3_TTTCGTCGGAAAGAATTCCG	MICAL3	167	195	155	116	34	73	4	10	1
MTMR4_GCACATACGTTGTCGACAGG	MTMR4	185	132	157	119	27	154	4	11	7
KITLG_ATCTGAAACTAGTGATTGTG	KITLG	222	320	303	407	180	189	14	22	8
SPANXN5_TCGAGGACTAAGTCCCTGTT	SPANXN5	259	304	368	231	386	536	39	36	29
WNT5A_GAGGATGCGAGCACTCTCGT	WNT5A	409	414	417	335	235	331	19	19	21
SMEK2_TGAGTGTATCATGGATGTCG	SMEK2	167	160	285	203	96	121	15	4	6
BSX_AGGTTCCTGTTACTTACCCG	BSX	357	357	293	414	185	194	15	21	12
P2RY1_TAAAACAGACTGGATCTTCG	P2RY1	322	203	317	106	116	191	10	14	14
ANAPC2_CCAGGACCGAGTGTAGCCCG	ANAPC2	242	125	269	314	130	104	6	7	5
TRIM38_GGAGATTCTTAAAGTCAGAC	TRIM38	336	282	289	210	224	260	18	18	14
CEP135_CATGTAATGAAAAAGACCAT	CEP135	257	313	251	135	73	60	6	9	6
GLRX2_ATCCTGTTCTTACTGTACAA	GLRX2	336	355	412	328	366	133	25	24	20
RAB11B_GCACCTGACCTATGAGAACG	RAB11B	566	469	559	341	327	212	24	34	13
PER3_CGGAAGAATTTAAACACGTG	PER3	456	461	558	492	337	664	37	38	20
PRDM13_TGAAAGCTGAGCGCACGCCG	PRDM13	385	224	389	331	262	112	11	19	16
OR2J2_CATATGACATCACCACCAGT	OR2J2	641	678	824	909	408	612	38	51	32
SHISA7_CAGCGTGGAGTAGTGCAAGG	SHISA7	274	346	293	218	176	78	7	19	12
C1orf54_AGAGGATGAATATTATCAGG	C1orf54	405	421	475	499	235	293	20	25	23
MAGEB6_TTCAGGCTCAAAATATGATG	MAGEB6	307	250	276	226	109	136	10	17	13
PARM1_AGTCCACTTAACAACCACGT	PARM1	167	188	229	155	128	53	5	10	4
CCDC110_ATCTAAGAGTGAAATGCACA	CCDC110	278	147	266	164	178	182	13	24	12
HDAC2_CCTCCTCCAAGCATCAGTAA	HDAC2	206	309	277	252	172	285	20	28	15
MAPK3_TTCCGCCATGAGAATGTCAT	MAPK3	545	512	585	503	247	219	21	31	15
OR52R1_GCTGATACAAGCATAAGTCG	OR52R1	431	390	420	295	242	179	15	25	5
TPTE_TTTCTATAGAAATCCAATCA	TPTE	263	391	267	352	241	96	11	19	17
FAM134C_ATGCTCGATCCCACAGTCGG	FAM134C	577	502	816	727	665	429	49	39	39
CLDND2_TGGCCGTGGAGAGCACCATG	CLDND2	481	559	570	694	362	538	31	35	34
ATP6AP1L_GCAGCGGTAGGAGTAACCAG	ATP6AP1L	483	298	491	501	197	316	28	22	14
TBPL1_GTAATTTATAAACGTGATGT	TBPL1	210	157	251	187	105	296	16	14	6
CUL7_GCATTGATACGCGCATTCGG	CUL7	443	486	513	442	354	201	24	32	16
DPH3P1_TGGAGAAGTTATCTCCGCAT	DPH3P1	383	366	519	342	278	300	17	24	26
CMTM6_TCACAATGTACTTTATGTGG	CMTM6	291	229	288	236	171	197	12	12	6
APOE_GCGGACATGGAGGACGTGTG	APOE	255	335	260	282	153	79	9	9	6
SAMD4A_CTGATGACAAGCTCAATGGG	SAMD4A	129	161	162	82	33	86	6	4	3
PCDHGA7_GAATCTTTACCCTATAGACG	PCDHGA7	275	227	290	162	121	117	12	16	11
CDC20_GGCCAAATGTCGTCCATCTG	CDC20	165	99	227	200	151	163	7	11	14
OR10G4_CACAAAGATGACCATCACGT	OR10G4	296	271	350	133	227	197	19	33	21
CDADC1_AGATTGCTCTTATTAAACAT	CDADC1	214	253	259	205	106	179	16	14	16
OR52B6_GAATGAAGAACATCTGAGTG	OR52B6	139	135	192	130	159	150	13	20	9
RHBDF1_CTTTAGCGCTGCCTCCGATG	RHBDF1	440	281	460	228	174	132	18	18	12
COA1_TTTATATTACAAGTTGGCAG	COA1	323	282	298	293	142	135	8	14	15
CFLAR_ATTACCTATAGTCCGAAACA	CFLAR	191	194	254	157	76	141	9	15	4
AIFM2_TCCGGCAGGGGCTAGTAGTG	AIFM2	134	117	179	232	121	73	13	8	10
CAPN7_GCTTGCCCCATCTATCACTG	CAPN7	542	620	627	550	320	287	25	27	19
C19orf48_CTGGTCACAATAGGGAAGCG	C19orf48	222	250	214	171	263	186	13	15	12
CYP26B1_GGAAGCCCATGGATCCCTTG	CYP26B1	479	486	582	681	501	334	26	35	24
UTY_TCAGAACTTCTGTTGAACTG	UTY	451	344	496	290	283	282	24	27	26
ZNF223_AAGTCTTAATAGGCATTGTG	ZNF223	243	321	208	198	157	161	13	15	11
ITPK1_GCTATCGTGTTCAACCAGGA	ITPK1	724	693	917	637	524	507	36	42	34
OR6A2_GCCGGCCACTGACAATGACT	OR6A2	228	193	274	288	219	188	20	12	15
SH3BP2_AGACTATGAGCACGACGATG	SH3BP2	497	454	545	344	280	229	23	22	20
NEUROD6_ACTGGCCAAAAACTACATCT	NEUROD6	540	888	576	648	487	440	22	35	41
HCLS1_GCTCTGGGATATGACTACAA	HCLS1	163	153	213	148	132	13	5	6	3
IL21R_GTTGACACTGAAAATGTCGT	IL21R	412	180	390	179	193	234	20	16	16
ZC3H8_TCACCTTTCGTCAGAGTCCG	ZC3H8	526	593	477	450	386	311	28	38	25
CUL2_GAGCAGCATTCGGATAAGGA	CUL2	155	216	199	122	163	78	8	13	5
ANKRD30A_AAACATCTGAGAAATTTACG	ANKRD30A	181	58	166	105	67	176	8	12	7
SSX2B_GCTCCAGGGAATCTCCCCGA	SSX2B	351	389	519	417	508	1039	43	63	38
TMEM123_ATTGTGGGTTACGGTCATTG	TMEM123	895	1002	1053	969	700	389	39	40	41
ULK4_CCTTTGCCACCTATTCCGAA	ULK4	201	236	326	205	162	149	11	22	10
GLUD2_TAACGGATACCTCCCTTGCA	GLUD2	488	608	601	496	374	337	26	34	27
MRPS10_GACCTTTCACCAAAACCGAG	MRPS10	90	63	114	16	34	41	3	5	3
MPLKIP_TGGCTATTATTATTACCTGG	MPLKIP	146	179	158	139	152	95	9	8	8
SLC25A20_AGTCTTCCGGAAACAGTCAA	SLC25A20	223	242	299	308	347	275	31	26	20
RNF144B_AACACGAGCAGAATTTCAGG	RNF144B	309	146	261	107	68	105	6	10	9
ATF7_GAGCCAGGACGTACAATGGT	ATF7	552	635	593	758	492	237	29	32	27
NCBP1_CTTGAACTACCACATAGTTG	NCBP1	271	316	279	173	112	211	10	16	10
NPRL3_CAGCACGGTGGCGATACGAC	NPRL3	121	81	131	140	59	33	1	4	0
TBX4_GACCAGCTGCCGCATCCAGT	TBX4	661	801	711	696	462	472	30	47	31
KLC2_GGCCGTGGCCCAGCTCGAGG	KLC2	463	514	510	500	501	230	26	41	26
IRF5_AGAAGCGCTGCTTGTCACTG	IRF5	838	736	987	752	742	499	48	64	41
PPP2R3A_GGAACTCCGCAGTAAACCAA	PPP2R3A	186	183	241	154	103	158	8	13	6
C11orf30_GTTCTGACCAATCCTGACGC	C11orf30	145	102	129	53	51	80	3	7	6
VWA3A_CACAGCCGCCGCCTACAAGG	VWA3A	393	502	522	464	357	184	19	21	20
NPHS2_TGCCATTTGCTACTACCGAA	NPHS2	232	322	333	163	202	115	9	13	12
LY6G5C_CTAACTCCTTGGTCTCCAAG	LY6G5C	157	159	185	114	165	190	42	871	48
LGALS9B_CGAGGCAGAAAGGAAGATGG	LGALS9B	187	172	208	118	141	226	11	11	9
DZIP1L_CCCACAGCTACCACACGGTG	DZIP1L	216	220	208	226	288	177	16	21	13
ZNF559-ZNF177_CAGACACAGTCTGATCTCCA	ZNF559-ZNF177	246	258	327	202	168	279	20	23	11
RPS6KA6_GTGCAGATGATCCAAAGCAA	RPS6KA6	225	166	241	243	277	201	19	18	15
GPNMB_ATGTTTACAACTGGACAGCA	GPNMB	509	601	563	500	268	332	22	41	25
PLS1_GTTGACCACTGTACAACCAA	PLS1	366	295	381	393	226	254	17	23	16
PPT1_TGTTGCAATCCCTTAAGCAT	PPT1	272	263	248	208	73	106	5	10	6
ADAM9_TGTGGTTTATACTTACAACA	ADAM9	155	122	164	101	55	35	8	6	3
ZNF134_TGGGGCCACATATGTCACAA	ZNF134	647	764	836	794	562	264	25	44	28
BAHCC1_ATGGCTGAGACCTCGTCCGG	BAHCC1	214	137	196	204	96	172	6	16	8
CD276_CACAGGGCAACGCATCCCTG	CD276	289	371	287	318	353	246	24	34	19
ZNHIT2_ATCTCCAAGAACCCGCTCGG	ZNHIT2	98	88	176	163	83	20	5	9	6
MRPS18A_GGAAGAACACCGCAAGATCG	MRPS18A	566	400	573	364	203	198	15	22	19
KRTAP2-2_AGCGGGGCACGCAGGTCACG	KRTAP2-2	513	461	483	392	464	370	33	51	30
PPCS_ATGCAAATAGTCCGCCAAAG	PPCS	233	296	266	201	116	48	10	4	4
EVA1C_ACTCTGCGACCTACGGCAGG	EVA1C	221	203	279	141	170	149	10	16	6
PTPRK_CCTCTACATCCCCTAGACGG	PTPRK	231	271	236	338	166	165	12	15	8
HSPH1_CACATTCCTGATACAGACGT	HSPH1	192	84	166	308	76	78	5	8	6
RNF208_CCTACAATGTCACCCAGCGG	RNF208	191	192	168	254	89	64	7	7	5
HUS1B_GTGGAGAGGATGGCGAACGT	HUS1B	108	68	118	228	76	32	1	6	6
CCNE2_GGTGTTTCAATGATAATGCA	CCNE2	292	260	229	364	135	90	10	8	7
PELI1_TAAAAGACCTAAGGCAAATG	PELI1	174	102	186	188	96	54	6	4	6
ERC2_ATGACAATGAGCGAACGCGG	ERC2	201	62	219	148	164	149	14	15	10
DYDC2_GGAATATGACAGTAGCCTCA	DYDC2	614	729	712	487	479	556	36	55	36
TMEM170B_ATGCTGCAGAGGCATAGGCA	TMEM170B	442	567	462	484	272	273	15	14	13
SSUH2_CATACCACATGATGACAAGC	SSUH2	238	272	262	295	230	286	22	24	8
KIR2DL1_ATGAACGTAGGCTCCCTGCA	KIR2DL1	530	518	725	550	419	409	26	35	22
MAGEA9_AGAAGCACTGAAATTGAAGG	MAGEA9	718	481	711	542	325	409	37	42	30
PNMT_CACCATGACAGATTTCCTGG	PNMT	431	294	514	385	286	479	30	51	24
COQ10B_GTATATCGCTCCAACACAGG	COQ10B	372	191	374	266	159	232	13	21	14
HMGB2_TCCACAGACCATGTCTGCAA	HMGB2	147	228	279	102	135	169	15	17	10
SPON1_ACTCCAAGAATTATGTACTG	SPON1	401	498	512	415	371	363	24	40	24
KLK2_GGCTGTGTACAGTCATGGAT	KLK2	426	535	494	461	367	476	58	94	1021
FOXA3_CGAGTGGAGCTACTACCCGG	FOXA3	296	266	345	375	469	411	103	1926	92
LZTFL1_AACAGCAGAACTCCTAAACA	LZTFL1	452	392	488	523	338	321	17	28	15
OR2L13_GATGTACATCAGGTCCATAA	OR2L13	254	208	261	344	144	81	5	14	3
EREG_ATTGACACTTGAGCCACACG	EREG	606	740	635	651	626	909	53	79	56
CCL16_GTTGCCAAGGAGACTAGTGG	CCL16	513	502	594	406	375	316	29	31	21
IQSEC1_ATGCTAGAACGAAAGTATGG	IQSEC1	230	194	225	172	64	43	6	4	6
DEXI_GGAGTACATCGTCCTCAACG	DEXI	474	297	425	318	236	188	33	22	23
CSNK1A1L_ATACATGAAAACGTAGCCTA	CSNK1A1L	249	337	327	110	291	395	21	28	14
MIEN1_TAGGTCGCCTCGAAGCCGCA	MIEN1	245	176	300	162	112	350	26	30	14
PPM1K_ACAGTAGCCCTATTGCGAGA	PPM1K	359	305	389	212	265	142	19	23	14
IP6K3_GCACGGCGATGATGCATCGG	IP6K3	344	465	442	408	356	399	26	50	23
NCSTN_CAGTGCCCAAATGATGGGTT	NCSTN	245	313	278	191	147	130	11	21	8
SEBOX_GGAAGAGAACAGGAGCTCTG	SEBOX	168	172	197	78	110	203	8	11	10
SYT9_AACCAGAGTTATATAAGCAG	SYT9	219	267	266	204	45	195	7	10	8
PPP1R13L_ACATGGCCCCCTGTGAACGA	PPP1R13L	455	415	596	450	281	315	24	31	17
PIP_TCATTTGGACGTACTGACTT	PIP	586	575	669	598	247	379	29	38	30
OTC_AACTTGGTTACACTAGCATC	OTC	673	709	773	718	596	558	54	42	40
THBS3_ATGGAAGTGTACGAGTACCC	THBS3	182	191	186	203	62	112	9	8	8
DNAJB12_TCCATGGCGGAACCAGAACG	DNAJB12	85	137	127	181	124	222	12	10	2
OARD1_TCTTTAAGAAGAAATTTGGA	OARD1	168	99	133	96	59	75	6	8	6
TUBGCP4_TTCTACTACAACCATCACAG	TUBGCP4	370	425	458	218	343	192	25	41	19
CNKSR1_GATACCGGAGACCCCCCCAC	CNKSR1	458	521	573	443	602	544	31	50	32
CENPW_TGTCGACCATAGTCTCCCAG	CENPW	225	224	355	221	189	177	11	21	12
SLC16A13_TGAGGGCAACAGTGTAACGG	SLC16A13	365	384	330	258	246	311	15	33	20
SP2_AGGCGTGCGGATGTAGACCT	SP2	314	348	402	452	282	69	12	24	13
ARG1_AGATATACAGGGAGTCACCC	ARG1	326	297	413	247	228	115	14	18	10
FAM69B_GCTCATGGCTGACTTCAACA	FAM69B	461	354	473	448	303	203	15	25	21
TMEM63B_GAGATCCGGGACAAATGTGG	TMEM63B	473	230	444	352	79	394	16	22	17
LTB4R_CTCCGCAGACATAGTGACAC	LTB4R	263	321	229	171	159	135	12	19	9
KDM3A_TGGCTGGCCGACCTAACCAG	KDM3A	212	226	237	245	146	155	10	19	13
RAG2_TTAATGTGGTGTACAGCCGA	RAG2	837	899	944	933	445	368	31	37	27
DHX16_CAATCGCTACCACATGCCCA	DHX16	464	524	488	497	493	479	47	46	35
MSTO1_ACTGCAGTGGAAGGGCAGAG	MSTO1	112	108	150	52	231	58	9	16	13
P2RX3_CTCACTTTAGGGATCCTCAC	P2RX3	459	282	443	407	193	227	16	26	11
KCNE5_TTCTACGCCTGCTTGGCCGG	KCNE5	245	200	273	263	165	201	20	11	12
WDYHV1_GTAGACGCAGGCGTCCCGCG	WDYHV1	409	251	370	419	308	428	23	32	14
CUL9_AGCATAGTCCTTATGCATCG	CUL9	452	592	577	593	366	204	17	31	19
KRT74_GGAGCCTCTATAGCCTTGGA	KRT74	305	298	259	583	200	68	10	8	4
SRPX2_TTTAATGTATAACACCATCG	SRPX2	141	161	153	226	100	77	5	12	5
APOL1_AAGCCTTGACAAATTGAAGG	APOL1	473	390	532	342	253	221	9	21	19
CCDC70_GGAAAGCATGGATCTTGCCT	CCDC70	545	451	490	340	229	232	16	26	20
C2CD4B_GGGACCCTGTGCGGCCCGCG	C2CD4B	103	71	97	88	129	84	9	12	9
DEFB1_ACAGGTGGTAACTTTCTCAC	DEFB1	355	278	437	288	254	294	17	29	20
MAP3K9_CTTAGCAGTCGCTTATGGAG	MAP3K9	163	175	167	80	194	209	47	820	41
GBAS_TTAGGTCCGGATCTTGGCAC	GBAS	281	215	292	283	122	32	3	4	8
CDH11_CGTGCCTGAGAGGTCCAATG	CDH11	422	502	631	620	688	784	126	2398	130
MAPK13_ACAGCTCGGCCATCGACAAG	MAPK13	181	215	208	289	106	181	5	10	5
ABCA13_TATCAGGAAGACTTGCGAAG	ABCA13	445	375	514	472	232	214	15	21	14
GET4_ACGAGGCGCACCAGATGTAC	GET4	251	128	298	223	207	135	17	17	14
ZNF568_AGGAAGAAGAGGATACAACC	ZNF568	219	147	223	88	114	233	13	15	9
FAM200B_TTACTAATAATGGTGCTGTG	FAM200B	251	364	346	272	201	118	13	14	18
SAT1_CCGACTGCAGTGACATACTG	SAT1	298	309	271	206	190	330	25	25	10
LOC101928841_GGAATTTGGACAGTTATCCG	LOC101928841	456	195	408	247	124	217	15	24	14
NHSL2_GGTTATCACGAGCGACAAGG	NHSL2	103	125	129	58	66	92	6	7	5
GUCA2A_CTCCGCACTGTGCCTCCTTG	GUCA2A	446	380	435	358	456	463	37	37	42
COG8_TCCGTGTCATTGGCTACCTG	COG8	160	111	206	428	330	421	38	44	21
FAM219B_TTAACTTCCAGAGAAGCACC	FAM219B	133	142	136	127	91	204	13	13	14
NFX1_TCCACATAACACATCTCGGG	NFX1	181	253	197	200	175	41	12	16	8
C2orf42_CCATTGTATGTGCCACATCG	C2orf42	404	224	509	410	204	87	16	10	7
RIMBP3_TACACCTGCAGCAAGTCCCG	RIMBP3	662	752	752	541	509	609	47	50	45
HSP90AA1_GATCTGTCAAGCTTTCATAC	HSP90AA1	612	553	621	444	325	227	24	33	17
GLYCTK_AGCCGTGTCCAGGTATTCGA	GLYCTK	761	693	846	627	903	689	48	74	53
PPOX_GGCCCAGTAATATGGAACGA	PPOX	440	629	522	464	389	249	30	34	20
COQ9_TGATCCCATACATTGAGCAC	COQ9	380	515	596	371	373	209	14	22	16
TMEM101_CTTACCTGTATTTCGACATG	TMEM101	272	227	331	261	119	210	17	13	13
MPG_GCTGCGTCGGACGAGCTGTG	MPG	390	428	482	304	246	291	20	25	13
AIM1_AGAAACCAAAGTTACCGTCT	AIM1	261	281	336	237	144	142	8	7	8
NDUFS3_CACCGGCAGCAACAGAACGG	NDUFS3	383	233	473	284	173	337	16	17	15
C18orf65_TTTGTAAACGCCCTAAGTTG	C18orf65	471	283	479	429	321	236	35	23	22
BEST4_CGGACGCCAGGTTCGCGTAG	BEST4	154	167	200	186	180	166	7	9	17
RMND5B_CTGATACAGGTGTTCCACGA	RMND5B	471	304	485	518	213	466	24	31	23
KL_CCTGCAGTACTATCGCTGCA	KL	158	145	222	285	161	137	9	12	7
OR10A6_GGGTCACCAGATAAATAACC	OR10A6	253	198	324	161	116	154	14	17	13
ATXN1L_TTTGTTAAATGAGTGGGCCG	ATXN1L	541	431	608	465	344	349	20	38	26
CDKN2AIPNL_GACTACCGCGACCCGCCCGA	CDKN2AIPNL	834	853	881	911	705	741	59	55	28
ABCB11_GATTCTTTACTGGATTCGTG	ABCB11	598	220	484	225	169	181	16	27	18
EDN1_GACACACTCTTTATCCATCA	EDN1	520	837	700	684	520	673	37	51	42
SUPT20HL1_GAGGCACCGTTTCATCGGGT	SUPT20HL1	332	393	462	354	264	235	24	24	9
CHTOP_CCAAGATGTCTCTAAATGAG	CHTOP	364	242	313	176	79	201	14	19	13
ARAP1_GGTCACCTGAAGATGCGGTA	ARAP1	305	273	290	544	126	232	13	14	8
KIF23_GAAAACAACTACTATCTATG	KIF23	152	81	115	68	39	32	6	3	4
FECH_AAGATATGGACTTCCAAGCA	FECH	288	215	322	209	181	169	14	23	17
GJB6_TCCTCGCCTGAACTTGCGAG	GJB6	205	214	281	154	178	220	12	16	5
ZFAND2A_GGACACTTATGTGCAGCGTA	ZFAND2A	294	360	377	470	431	369	16	53	25
DUS1L_CCGCGACGCCAACTACCGGA	DUS1L	450	471	514	526	356	284	27	30	27
INSIG1_TGTCGATACAGGGGTACAGT	INSIG1	136	213	142	107	74	70	6	7	7
TMEM236_TAGAGTCACTAACGCAACAT	TMEM236	159	272	256	298	124	130	5	10	6
LCN12_GAGGCCAGCACTGTGACACA	LCN12	248	143	257	333	143	194	20	14	13
HOXB9_GATCATAAGTCACGAGAGTG	HOXB9	134	182	118	141	63	93	3	10	3
ZNF774_TCCGGCTGGGAGATTACACT	ZNF774	581	424	696	491	231	309	28	31	14
DYNLT1_AGTGAGCAACATTGTAAAAG	DYNLT1	549	588	644	568	521	524	49	46	31
COL4A3_ATACTCACAAAGAATCCCGG	COL4A3	248	215	259	277	112	219	16	7	15
UTP6_AGAATGCCAATACAAGCAGT	UTP6	150	89	194	99	81	80	6	7	3
TRPA1_TTCTACAGCACAATGCAGAG	TRPA1	510	374	510	316	508	360	38	43	23
NKD1_GTTGAGAGACACGCTCAGCG	NKD1	454	324	495	592	170	408	21	27	24
SPP1_CACCTCACACATGGAAAGCG	SPP1	551	564	642	641	527	255	26	41	24
B3GALT2_AACACTAATGGGCATGAACT	B3GALT2	188	164	281	136	81	33	3	6	1
POLR1B_CCACCTAACTGCCGTATGTG	POLR1B	638	455	638	675	330	468	30	42	34
THAP6_TGGTGATTGTAGTTAGTGGC	THAP6	414	393	467	486	246	153	13	22	21
RHOA_ACAGAAATGCTTGACTTCTG	RHOA	335	209	317	189	101	221	12	12	12
RAB20_TCACCTATGATGTGAATCAC	RAB20	530	470	526	359	541	379	60	93	833
TCF7L2_ACATCATACGCTACACACGA	TCF7L2	811	938	1005	693	1493	1957	482	8923	431
STT3A_GCTGCGCAGGTAATCCACAA	STT3A	528	537	670	439	515	372	24	32	27
RAMP2_AGCTGTCCTGAATCCCCACG	RAMP2	849	824	1064	893	1234	817	67	97	65
OSBPL2_AAGTCGCTTCTGCTGAACAT	OSBPL2	239	114	293	178	101	198	13	18	11
ARL4D_TGATGCCACGCGATCCCCCG	ARL4D	351	243	430	306	590	456	1255	169	953
GRAP2_AAGGTCATGCGAGACAACAA	GRAP2	523	502	660	584	607	316	32	41	24
PADI6_TGGGAGGGTCTTGATCGATG	PADI6	351	405	320	364	117	96	9	9	10
OR10S1_GTTGACAGATAGCCAGATAG	OR10S1	282	187	296	229	173	65	8	7	5
SPATC1_GCATCAGCGGGTTCACGAGT	SPATC1	718	551	873	500	826	988	67	92	64
SNRNP35_CAGACTAAACTTGCAGACCA	SNRNP35	472	678	577	298	574	278	29	42	31
APOBEC3B_CATGGGCTTTCTATGCAACG	APOBEC3B	359	301	404	417	353	672	733	90	52
FANCI_AAATGAAACCAAGTTCTACG	FANCI	536	410	639	429	174	301	29	24	18
STXBP6_TGATCTCCGAACAAATGATG	STXBP6	181	149	170	311	108	61	12	7	4
HIST1H4G_GTACTGAGCGATAATATTCA	HIST1H4G	482	353	461	314	121	216	15	16	13
TSPAN6_TCTGAAAACAAATCCTACGA	TSPAN6	157	211	180	115	38	258	11	17	9
HEY1_GTGCGGGTGATGTCCGAAGA	HEY1	157	165	190	140	93	47	7	8	8
FAM73A_AAAAGAGCAGCATCAGACAA	FAM73A	165	132	144	121	111	39	4	5	3
ZPBP_CCTCGAATATAAACCTACTG	ZPBP	325	567	391	429	284	168	17	20	12
CYP1A1_GCACTACAAAACCTTTGAGA	CYP1A1	218	278	287	281	341	350	19	34	18
ZNF445_AGCCGGCTCAGAGTTTCTAG	ZNF445	624	462	667	566	278	298	18	27	19
ZNF410_GTACAGTTGAAGGTTGTGAC	ZNF410	646	620	698	586	296	707	38	52	29
ITGB7_CCGGGTATCCCTCAGCACGA	ITGB7	174	184	233	182	79	85	6	8	4
USP54_AAGGTTTACCTAAAGCACCA	USP54	339	342	333	279	158	96	20	14	10
PARL_GCGGCTATTACCTGCGTCCG	PARL	361	433	484	404	368	254	20	31	21
C8orf31_GGGAGACCTCTGCAATGCGG	C8orf31	375	300	364	269	136	424	24	23	15
SNTA1_ACGGTGCGCAAGGCCGACGC	SNTA1	654	577	736	752	560	299	36	48	25
ANTXR1_CTTCCGACATGCCCGCAACG	ANTXR1	293	200	308	243	163	116	20	12	10
SFRP1_AGTGTGACAAGTTCCCCGAG	SFRP1	278	241	266	194	209	247	18	32	7
COPS7B_ACTAGAAGACCTTATCATTG	COPS7B	286	268	283	208	264	130	14	21	14
CCDC78_TGGCCACCCACAGATCTCCA	CCDC78	243	260	253	133	176	66	12	16	7
ZFP36L2_TGCCGGCCCTTCGAGGAGAG	ZFP36L2	410	316	391	525	220	525	13	39	27
GTF3C1_CCTCACTGTCCGACTCAGAG	GTF3C1	548	477	559	534	508	383	30	36	25
INTS8_AACCAAAGAACTAATTGCAG	INTS8	172	118	144	128	105	141	9	17	7
TPCN1_TTCAAACACTACCACCATCA	TPCN1	482	474	574	433	462	599	38	59	42
LYG2_AGCCAAATTTAAGTCCCCTG	LYG2	670	734	789	545	706	463	34	45	41
AGBL5_ACATGGCGGAATGTAATCCG	AGBL5	226	268	273	265	154	54	4	13	10
PRR4_TCTTGGTTACCACTATCACC	PRR4	135	159	147	166	142	77	5	12	12
DENND4B_TGTCTTTATCACACCTCCCG	DENND4B	220	183	259	181	132	96	7	13	9
FOXN2_CATAAACACTGACCTTGCCA	FOXN2	457	466	506	440	194	293	19	25	18
ELOVL7_TCCATCATACCATCATGCCG	ELOVL7	273	337	317	200	295	212	18	18	15
SCYL1_CTTGAGGTATATTCCCAACG	SCYL1	147	65	199	92	51	43	6	2	3
PSMC3_GTTGGAGACAAGGTACGGCA	PSMC3	153	151	164	115	128	188	9	13	8
CNRIP1_TGGGACAAGCACACCACCAA	CNRIP1	766	604	953	634	935	504	46	65	41
NHLH1_GGCCGTGCGGTACTTGGCTG	NHLH1	448	477	533	435	239	597	33	36	23
HIST1H2AJ_GCTCCGCAAAGGCAACTATG	HIST1H2AJ	197	217	222	180	215	206	14	15	13
HDGFL1_GACAAGCCGACCCACGCTGG	HDGFL1	353	262	367	397	283	284	17	25	20
SRP19_CCAATACAGAGGCAGAGTCC	SRP19	311	193	326	186	198	68	12	15	6
PPP6R1_GGAGCCGCTACAGATGACAT	PPP6R1	177	156	260	128	69	126	4	8	5
VPS13C_TAAATTTGAAACCAATCCGG	VPS13C	145	53	128	103	58	46	9	5	5
ELOVL1_TGGGGGGTAAAGATTGCCCC	ELOVL1	105	56	87	177	24	117	6	7	4
WTH3DI_GATGATGTCAGAACAGAAGG	WTH3DI	208	275	206	235	146	147	7	16	7
ZNF678_GCTCACACCTAACTAGACAT	ZNF678	473	426	568	414	413	452	40	43	37
SGSH_TCGGCCGCATGGACCAAGGT	SGSH	247	212	262	102	349	275	19	24	16
TAF6L_CACCCCTTACCCGATCCTTG	TAF6L	357	377	399	203	699	394	35	50	34
NRGN_GGACGATCCCGGCGCCAACG	NRGN	197	156	195	93	159	170	7	14	4
WFDC2_ATTGGGCAGAGAGCAGAAGG	WFDC2	241	254	316	236	87	112	11	10	8
CAV3_GTACTTGGAGACAGTGAAGG	CAV3	565	559	622	438	752	395	37	51	38
SIRPB1_TTGAGAGTGAACGTCCCCAC	SIRPB1	431	408	582	517	683	530	3528	212	141
OR9A4_CAAGAAGAGCTGGACAACAC	OR9A4	581	375	562	361	210	239	17	16	28
ZNF234_GGACTATATACAACTCACAC	ZNF234	349	240	398	234	445	190	25	22	19
BAHD1_ACAGGCCATTGTAGTCGGCG	BAHD1	174	135	180	102	73	81	10	10	7
MYOM1_GGCCAGAACCTCGTGTCACG	MYOM1	118	135	149	103	95	61	5	4	4
DND1_CCCCAGCCTACCTTCCACCA	DND1	223	139	249	171	125	60	7	8	3
CD1A_AATTCCCTCAAATGACCGAA	CD1A	424	537	514	538	440	226	27	34	15
WDR12_GGCCTGGGTGAAAAAAGGTT	WDR12	95	100	115	89	14	9	1	0	1
COMMD5_TGTGTGCATGCCTGCCAGCA	COMMD5	250	179	325	407	111	196	11	8	10
FAM84B_GCATTCGTCCCGGTAGAACA	FAM84B	97	112	150	98	112	52	2	5	5
TAAR8_AATTATTGTAAGTCAAGGCT	TAAR8	320	295	363	217	126	211	19	24	15
SH3RF1_ACAGCTGGCCAGACAAGTCG	SH3RF1	300	359	371	262	198	169	6	17	13
ZNF224_GGACTCTCTGATGAATACGA	ZNF224	280	238	322	271	326	169	19	27	15
PGM5_CAGCTGGGGTCTCATATACA	PGM5	350	333	501	369	323	274	24	34	27
CYB561D1_CCGCCAAGGCCATGAATACA	CYB561D1	243	164	316	263	122	116	13	10	6
TRIM41_AGATGCCCTGATCGGTCACG	TRIM41	219	300	231	192	93	108	12	15	11
TBC1D3B_CGTCACAATCCAAGACCATG	TBC1D3B	286	348	297	332	368	352	960	86	56
PLCB2_CCAGTGGCATCAATGCACAG	PLCB2	354	301	383	331	281	81	14	21	14
RASGEF1B_CCAGCACTTAGTACCTAATG	RASGEF1B	341	397	467	434	232	218	14	12	18
RSPH10B2_ACCACCAACGAAGAGTACAC	RSPH10B2	455	511	508	368	300	194	20	31	22
UGT1A1_GAAGATACTGTTGATCCCAG	UGT1A1	450	465	521	446	283	379	22	38	17
ESR2_CCAGTTATCACATCTGTATG	ESR2	279	202	366	189	180	146	14	17	13
PLA2G6_CCGATCAGCCTAAACAACCT	PLA2G6	324	224	322	202	122	93	7	9	9
SFRP2_TGCACGCAGAGCGAGTGGCA	SFRP2	651	694	732	581	479	720	48	57	33
CNTN2_GCACTACCGGAGAACTAATG	CNTN2	163	180	188	176	148	138	12	13	11
STX8_CTGGCATCCTTTAAGAATGA	STX8	131	119	148	106	80	34	11	5	5
PPFIA1_GCTGTGAGGGATCCTTCGTG	PPFIA1	116	121	138	174	22	93	4	7	6
PIWIL2_GGATTGGAATAAGACTCCAA	PIWIL2	347	255	431	379	370	329	31	33	17
MOB3A_GGGCGAGGACCTGAACGACT	MOB3A	371	378	398	246	195	168	25	20	12
FANCE_CATGGCAGTTAAGACTGGCG	FANCE	356	453	378	542	227	221	11	23	10
ECHDC2_GGACTGATTGAGACCACGCG	ECHDC2	526	468	585	610	455	354	26	42	25
ENAH_CCTGTCTAGCATCTCGCCAC	ENAH	157	172	202	77	156	289	12	18	13
CAPN7_TTCCAACGTAAATGACTCCA	CAPN7	716	834	879	655	425	479	30	41	34
MREG_CGGCGCACCCACCTGACGAG	MREG	141	136	105	47	72	276	12	16	15
KRTAP9-4_AGTGGTGGGCTTCCAGCAGG	KRTAP9-4	392	235	376	360	219	283	27	24	16
AR_GGACGCAACCTCTCTCGGGG	AR	260	329	332	257	83	98	5	9	13
FXYD6-FXYD2_CACCAGTCCCCCAATCCTCA	FXYD6-FXYD2	426	439	494	364	319	411	587	77	44
PI4KA_GGTCCAGTTACCTATAGCCG	PI4KA	335	314	295	303	230	262	21	23	15
APOA4_GGAGAAGTGAACACTTACGC	APOA4	469	244	493	561	226	236	20	25	22
CYB5D1_TCGTTGGCCCAGTCCGAACA	CYB5D1	681	584	786	770	426	441	46	46	33
POLR2C_TTCATTGCACCGCACATCGA	POLR2C	293	197	347	274	263	183	17	15	21
PHF20_ATGGACCCCTGGCTTGTGTG	PHF20	920	799	930	917	662	750	58	80	70
ZFYVE16_TGTGATCTGATAAGTGACAT	ZFYVE16	174	177	189	93	211	62	13	15	9
EFCAB1_GCTGTGTAAATGTATTGGAG	EFCAB1	183	222	293	390	396	166	16	36	16
EBP_AGTGTGTGGGTTCATTCACC	EBP	561	521	638	643	408	281	34	31	20
SMARCD1_GAGCGGTACAGCCCTTGACC	SMARCD1	616	649	702	417	556	630	43	50	33
ANKRD6_TCGCGGCGCTCATCCACGAA	ANKRD6	223	192	292	268	133	107	12	14	10
FAM49B_TATGAGGATTAACAATGTAC	FAM49B	273	285	332	178	143	255	14	25	13
SLC9A1_TGACGGAATGATTAACAGGG	SLC9A1	305	343	416	281	195	91	12	12	9
CHRD_CGGCCTTGCAGGACTAACCC	CHRD	460	378	470	314	360	452	25	34	32
ZNF175_GTAGGAAACCTCCATGAATG	ZNF175	276	179	271	194	278	146	14	23	18
CNPY2_AGGAGCCAGGATCTCCACTG	CNPY2	321	352	359	288	270	240	18	26	16
ATP2A2_GTTCAACTCGAGCAAAACAG	ATP2A2	116	54	144	84	51	39	4	4	1
GABARAPL2_GGTTCCATCTGATATCACTG	GABARAPL2	274	320	263	283	64	151	3	15	9
OIT3_ACATGGTTGTCACATAGAGG	OIT3	656	644	858	558	426	492	37	43	35
SPATA31C2_GAGCAACACATGGGGCAACG	SPATA31C2	351	243	331	468	311	306	35	54	599
CD3D_GACAATGATGCCAGCCACGG	CD3D	122	130	144	130	42	107	2	7	4
C2_ACCAGACATCTATGCCATCG	C2	838	1049	953	824	778	871	76	81	57
RASGRP2_ACTATGGCAACTACCGGCGT	RASGRP2	435	392	392	356	451	310	28	36	24
TSR2_GAGGATTACTTCATGCGCAA	TSR2	224	216	287	158	221	114	16	16	8
DCD_AAAATGCAGGTGAAGACCCA	DCD	524	314	488	305	177	474	33	33	25
GRID1_ATATCAGCACACCAACCACA	GRID1	313	210	367	370	129	318	13	22	11
LDHAL6A_TGCAGTGACCAGGTAATCTG	LDHAL6A	224	238	250	174	106	226	10	13	15
DUOXA1_TGAGACCATCAATTACAACG	DUOXA1	381	290	365	332	124	121	6	24	8
FGD6_AGCCCGTTTAGGCATATCAA	FGD6	511	604	743	686	478	683	35	52	37
GCDH_TATCTATGCCTATGGCAGCG	GCDH	380	301	374	273	218	290	18	33	20
ABCG4_TGGAGCTGTCCTATTCCGTG	ABCG4	614	417	667	604	523	413	42	37	32
GRTP1_GCATATGGGCACCATAACCA	GRTP1	613	589	582	452	423	1121	62	71	57
ZBED6_CTGCCCACTTTCTAAAATCG	ZBED6	453	397	490	452	310	222	22	26	24
CCL14_GTAGGTGAAGCAGCACTCTG	CCL14	724	697	719	591	307	186	19	21	12
HPCAL4_GTCCAGGTCGTACATCTCAA	HPCAL4	191	122	274	209	155	114	11	13	10
DEFB108B_CCTCTTCTTCATGTAGCCAG	DEFB108B	351	387	436	362	225	546	31	35	23
SLC16A1_GGGCCCGATTGGTCGCATGA	SLC16A1	568	510	693	529	637	476	31	48	31
NBPF3_AATCTATGCTGAGGGATGAG	NBPF3	277	182	296	328	131	105	8	12	6
CWC15_ACGGTTACGAACCTCTTCAG	CWC15	428	493	564	611	418	407	27	41	25
VPS25_GGTGGGAAGCGATACTGCCA	VPS25	151	194	230	87	150	95	9	9	8
ZNF439_ATACATGAAAGAACTCACAT	ZNF439	328	270	343	310	113	72	18	9	9
PRRT1_TCCGCGGCCACCGCTCAGCG	PRRT1	480	337	509	357	270	186	15	27	24
PAQR8_ATGCCAAATATCGTTACCGG	PAQR8	286	499	345	243	198	270	21	18	12
DCP1B_TCCTGAATTGAGGATCACTG	DCP1B	221	269	203	136	132	90	14	11	9
NR2F6_GCGGCGGAGACCTCTTCCCG	NR2F6	243	158	301	315	198	66	11	14	9
NRP2_CGTCGATGAACGAAGTTCAG	NRP2	144	171	196	133	110	59	6	7	3
PEX3_AATTGGTGGATATATTTACC	PEX3	157	118	130	38	57	154	4	19	13
ZNF232_GAGGCCAGAGAAACACACGA	ZNF232	532	454	607	599	398	550	26	44	29
IL13RA1_ATAGTGCCTTTAACTTCCCG	IL13RA1	590	624	635	565	667	446	86	105	1025
CDKAL1_AAAATTTGGATACGAACATG	CDKAL1	233	109	199	77	48	55	3	8	5
SLC39A6_TTGTAGATGATATTGCCGTG	SLC39A6	638	671	831	581	683	454	34	56	42
ANTXR1_ATAAAGGACATTCTCAACTG	ANTXR1	290	230	289	196	107	81	6	11	10
KIT_GAAAGAAGACAACGACACGC	KIT	485	531	523	381	413	346	34	37	33
SETDB1_AAGGAAAGAGTCTACTGTCG	SETDB1	347	348	449	333	229	149	14	22	8
SLC26A2_ACAAAGGAGCTATTACTAGG	SLC26A2	236	185	270	277	100	78	9	5	11
NSMAF_TGTCCAGGATTAGTCACCAG	NSMAF	252	294	332	247	200	304	24	19	19
OR51F2_GAAGATCAGAGGCTCAGCAA	OR51F2	380	428	422	461	373	306	22	26	16
PLCB2_CCCACCAGTATCCTTACTGG	PLCB2	304	175	329	250	555	277	30	47	26
GPR4_CTCATGCTGCTGTCGTACCG	GPR4	245	281	242	253	126	399	17	23	22
C18orf65_GAAATGGGGACACCCCTTCG	C18orf65	523	406	556	494	539	453	32	42	36
PTCD3_TGGTAGTGCAACCCTCTCAA	PTCD3	582	568	701	411	308	277	21	32	24
USP17L11_GTGTTCGTCTGAGACATGTA	USP17L11	381	424	425	296	301	344	24	36	26
PRY2_TTATACTTCTCTGAGACTAC	PRY2	611	520	831	662	490	492	49	39	25
KIAA1644_CTGTTGTCACCATAACAACA	KIAA1644	318	340	292	352	226	122	10	16	15
DFNA5_TCTTCTGTGTCAAAACGCAC	DFNA5	265	126	241	67	64	118	9	12	13
RASGRP1_CAGCTTGACAGACACTATGG	RASGRP1	271	301	299	284	355	108	18	18	16
KCNA3_GCTGGTGAACCACGGCTACG	KCNA3	444	500	541	515	399	380	28	36	25
RIN2_GGCCCTTGTGCAATCCCCCG	RIN2	155	205	228	96	136	38	6	4	7
MARVELD3_ACCGCGCCAAAGCCGGACGC	MARVELD3	150	115	158	58	49	42	0	3	1
EIF2S2_AAGAGACTACACATACGAGG	EIF2S2	281	193	344	337	247	219	18	24	10
LRRC26_GCCGGTTGCCGGCCAATGAG	LRRC26	126	122	161	206	106	46	5	12	1
CIDEA_GTTCAGCCTGTACAAGTCGA	CIDEA	410	279	326	330	271	296	18	22	23
KRT32_CCTACAGATTCTGTGTACCA	KRT32	172	170	257	116	81	346	11	14	12
RBPJL_CGAACGTAGCCCTCTCGCGG	RBPJL	186	130	254	116	118	72	6	11	4
TRIM25_TGGTAGACGGCGCGGCACTG	TRIM25	185	228	168	126	95	193	16	11	12
CES3_ACCAGCACTACTCACATTGG	CES3	410	273	469	379	236	206	18	24	16
FNDC4_AGAGTTCGGAAGTGCACCCG	FNDC4	669	839	783	896	452	688	46	53	43
SPATA2_TAGGCATCCACTGACCTCGA	SPATA2	328	376	403	572	517	663	34	53	36
NEURL1B_GTGTTCTACAGCGTGAACGA	NEURL1B	300	282	382	242	167	117	16	13	6
TMEM43_TGGCGCCTTACGGACATCCA	TMEM43	714	657	878	738	627	641	35	64	32
NOSTRIN_AGAAGATCCTAACAGTGCAA	NOSTRIN	733	901	915	828	559	398	35	35	28
C14orf142_GGTGACGGCGACCCTTTCCA	C14orf142	134	147	189	145	120	239	11	13	9
SLC27A3_AGTCCCAGCCTAGCGCACGT	SLC27A3	674	549	641	667	312	318	23	34	21
ACAT2_GCAGTCCAGTCAATAGGGAT	ACAT2	216	170	256	205	172	280	21	13	19
GSTA1_CCTGGCTGCAGCTGGAGTAG	GSTA1	191	179	207	86	193	247	17	20	14
TNS3_TGTAGTCCACAATCACACCG	TNS3	342	184	340	453	359	236	17	26	18
GNPDA2_AAAGCTACCATTCTTATATG	GNPDA2	274	205	319	153	186	91	14	14	17
DDX4_TGATGGCTTGCGCTCAAACA	DDX4	274	297	371	277	208	198	16	18	16
PCIF1_GCGCCTGCTCTTTAAATATG	PCIF1	335	252	379	222	216	196	15	24	11
ZNF133_CTCTCGGAACGGCCTCAGAG	ZNF133	465	458	518	271	559	221	37	38	30
ADCK1_GGTGCGGAAGCACCCCGGCA	ADCK1	136	145	172	148	42	43	2	3	3
JMJD7_CATTCCTCTAGAGCCACAGT	JMJD7	239	123	254	143	127	88	13	10	9
PDCL2_AAATGCAGAAGAAGATGTGT	PDCL2	477	444	620	431	372	664	45	46	44
ZNF74_GGTGCACGTTGAGGGACGAG	ZNF74	270	288	386	200	316	353	20	41	24
METTL24_TCGTCAAGACACACTGACCA	METTL24	494	512	562	443	417	474	28	50	24
TGFBR2_ACAGTGATCACACTCCATGT	TGFBR2	555	609	609	600	359	237	20	23	17
KCNH4_TAGTGGAGGCCAATGGAACG	KCNH4	269	252	341	282	85	92	13	17	9
ZMYM5_GAGGACATAGAAACAAATGG	ZMYM5	265	204	285	263	121	111	5	10	9
C5orf28_AATTGGCATGTGGTCATGGG	C5orf28	330	322	373	224	222	167	18	15	16
PPP1R12C_TACCTAGATATCGCCAGGTG	PPP1R12C	403	321	562	581	208	338	14	29	12
NDUFB6_TGGAGAATAAATCCCCTTGG	NDUFB6	128	119	142	181	154	100	9	8	9
EXOC4_GTCACGGTCACATTTCTCGT	EXOC4	247	184	198	109	57	142	8	9	4
MLLT4_TACAACTATCACACTTACGA	MLLT4	268	157	239	147	107	94	11	16	9
RUFY4_CTCTCTCTATGCTCTCAATG	RUFY4	501	486	500	437	189	220	21	18	15
INF2_GGGAGGCAAAGACCTCCTGG	INF2	236	232	265	218	130	204	11	13	8
PDCD6_TGCCGGACCAGAGCTTCCTG	PDCD6	114	47	173	35	56	164	5	10	10
SLC7A6_TGGGCAACATGATCGGCTCA	SLC7A6	115	73	180	126	170	132	11	13	6
ZC3H8_ATTCATCAACCAACATACAG	ZC3H8	499	474	537	362	294	166	18	36	22
PSME1_TCACGAAACACATCCACCTG	PSME1	144	88	161	144	85	21	2	4	4
CXCL17_CTTCCGACAGGGGTCGCCAG	CXCL17	612	543	635	851	471	253	23	45	27
RBBP5_AAGATTCTCCATGGGACGAG	RBBP5	322	287	353	195	332	230	52	855	53
OR10G3_GCTTAGCAGTCATGAGCACA	OR10G3	318	333	345	192	96	91	12	14	5
BCL2L12_CAGGCTCTAAACCATAGCAG	BCL2L12	202	220	236	310	176	126	9	20	4
GMEB2_GGCCCGAGCTTACCCGTGAG	GMEB2	233	319	237	173	74	149	6	15	8
RETNLB_GAGCTTCTTGCTTATAGGAG	RETNLB	287	245	296	304	155	179	14	16	15
COA6_CTGTCTTTCCTTCATAGATG	COA6	178	226	222	155	210	49	12	18	13
CRISP1_TTAATATACACAACGCCCTC	CRISP1	172	57	159	52	102	86	9	8	7
MED25_GGGAGCGTGACATTGTACGT	MED25	75	82	142	103	163	48	7	9	5
GPR63_GGTAGTAAGAATAGTTACCA	GPR63	131	184	78	42	181	213	14	17	16
C7orf65_GGACCTGCCCAGAATTCATG	C7orf65	268	176	279	161	56	95	8	3	10
HAUS7_GATCTCCAAGCGGTACTCTG	HAUS7	718	565	739	375	468	441	40	46	25
SMCHD1_TCAGTGGGATAATCCAGCAC	SMCHD1	445	374	388	399	241	223	17	30	7
DGAT2_CTGGCTCAATAGGTCCAAGG	DGAT2	165	164	155	72	281	104	18	15	10
FOXD4L6_AATCGATGTCCTGGGAGAGG	FOXD4L6	221	175	187	148	99	72	8	9	4
KRT17_GGCCTGGGCAGCACCCTCGG	KRT17	227	189	253	202	115	127	7	14	8
ACKR4_TGTGCTACTTTATCACAGCA	ACKR4	556	617	726	429	471	380	35	39	23
ABTB2_CCTCATCAACCAAGCCATCG	ABTB2	772	744	950	677	542	401	34	51	39
MLXIP_GACGTCATGATCACCGCTTG	MLXIP	223	330	241	399	164	84	5	18	8
GIT1_CACCCGGCTTGCGTCCACAG	GIT1	228	153	227	250	298	115	28	18	18
KCNB1_ACATGATGGAAATTATGGCA	KCNB1	384	428	418	453	221	125	17	19	12
RAB22A_GTCCAGCTGTATCCCAGATT	RAB22A	630	762	706	751	719	600	53	59	45
CEP128_AGAGACTGATGATATGACTC	CEP128	309	333	323	213	178	185	11	9	13
OS9_ACCGGCTTGCCTCTGAACGT	OS9	109	172	132	45	122	40	3	5	5
SORBS2_AGTAATCTAACTCACTGGAG	SORBS2	323	341	302	422	179	133	8	14	9
ZNF644_GCCATCGAGGCATTGCACAT	ZNF644	168	210	319	173	154	159	12	16	13
ZNF579_AGTCTGGGCACACGAAAGGG	ZNF579	815	618	828	431	345	308	30	40	27
ZNF7_AGTTATCTGACTGCTTGCAG	ZNF7	807	733	920	890	509	533	40	55	40
CT45A7_ATTAATTTCTCGTTGGCTTT	CT45A7	225	181	226	94	116	90	13	13	8
HS3ST2_ACCTGTACCAATCCAGCCCG	HS3ST2	295	209	239	225	235	100	12	10	12
C2orf81_AACGACAAATGGAAGCCGAG	C2orf81	116	173	159	180	281	50	10	15	12
MNAT1_TCATTGTATTCTCTTAGACT	MNAT1	515	704	622	543	590	786	69	63	47
NRBF2_TCTTGTCACAAAAAGGCTGC	NRBF2	419	299	457	376	255	137	17	19	14
UGT2B10_CTGAAAGAACTTGTTCAGAG	UGT2B10	213	190	262	179	58	74	6	4	5
MAGI1_ACATTGTTGGTGCAACGAGG	MAGI1	355	284	373	365	223	137	16	19	10
RFX4_GTGGTCCTGTTTCGGCACAA	RFX4	669	525	731	705	531	509	38	45	34
OR6C74_CATGATGGTGGTGTAATGCA	OR6C74	87	104	124	92	36	39	0	3	1
DNAH14_TTACCTTAATGGGCCCAATG	DNAH14	751	922	859	532	612	513	38	59	37
GAL3ST1_GATCGCTACTACGACCCCAA	GAL3ST1	117	257	175	107	157	62	11	12	9
RBFOX2_CGGAAGTACGCAAGCCCACG	RBFOX2	213	214	249	90	61	24	1	3	2
SLC35F2_ACAAGGACAACATCTGACCC	SLC35F2	480	534	560	496	166	130	17	15	9
TLR6_TGTCTCCAATTTAACTAACG	TLR6	421	274	503	209	290	161	23	21	9
TCF23_GCCCACCTCACCCGCACACT	TCF23	745	573	766	848	442	429	42	35	24
TMEM70_TAATAAAGTGAAGCAGCACT	TMEM70	324	290	375	235	288	140	15	18	8
LRRC55_AGGCCAGGCCCCCATAACTG	LRRC55	544	460	566	334	498	618	113	149	2001
GYPA_TCTGAAACTTCATGAGCTCT	GYPA	286	238	286	192	260	149	12	18	14
GLYAT_ACTGTCTTTCACATAAACCA	GLYAT	293	320	285	205	92	48	5	16	10
IL9_TATTTCACTATACTTACAGA	IL9	148	141	188	139	51	115	7	14	7
C12orf60_TTTATGTTCCAAGGTTGCAA	C12orf60	305	433	360	347	247	242	21	31	16
38961_ACCTCCAAGAGAGCAACGTG	38961	685	675	889	613	651	695	40	71	39
KIAA0368_AACTGGTAACGATAAAGTCG	KIAA0368	476	379	501	254	255	195	23	24	20
ACTRT1_ACGGAGCTGATGACATGGCG	ACTRT1	266	300	256	196	131	163	11	13	9
MIPEP_GAGAGCCCTGTGAGAAAACG	MIPEP	200	143	194	99	60	90	2	6	3
DDRGK1_GGAGTACCTGAAACTGAAGG	DDRGK1	245	227	266	246	92	140	5	10	16
ECT2_TTCTTATCCGACCAGTACAG	ECT2	444	423	444	267	207	123	13	22	12
LRRC55_TTGCACATGCCGTAACCAGG	LRRC55	439	275	397	309	393	242	20	29	22
BTBD8_TATTCCTTATAGGCTTCTAA	BTBD8	311	264	334	337	497	262	22	43	34
PUM1_TAAGCAGCAGGAGCCAACAC	PUM1	337	347	412	265	207	378	34	17	26
OR4S1_GTCAGCAATCATCTTGGGTA	OR4S1	812	804	874	583	588	576	41	60	51
E2F8_AGCCCTATCAAGACCAACAA	E2F8	627	687	657	545	759	534	33	52	41
KIFC1_CCAACGTTTGAGTCCTCTCA	KIFC1	578	605	687	598	564	301	28	50	25
FRMD4B_GCTCAATACCAAGAGACTTG	FRMD4B	210	296	274	261	161	149	10	12	8
LOC101928093_CACCTGCACCGCGACTGCTA	LOC101928093	616	619	788	741	544	412	33	48	32
SNRPD2_ACCCAGCACTCACCTATCGA	SNRPD2	710	852	739	554	500	365	34	52	28
MTSS1L_GATGTCTGAAGGCATAGGCG	MTSS1L	433	374	565	257	211	473	21	30	19
THAP11_CGCGTACCGTGTAGGTCTTG	THAP11	386	366	466	316	343	230	36	269	28
TMEM116_ACCATACCATAATGGTAAGG	TMEM116	320	205	347	218	168	259	17	20	18
TYSND1_AGGGGCCCGGAGTCTCGGAG	TYSND1	274	386	357	379	206	317	18	28	22
OTOL1_CTGGGGCCAAAGGTGATCCA	OTOL1	447	504	537	580	424	373	30	30	37
GFPT1_TTGGAATAGCTCATACCCGT	GFPT1	190	138	179	189	59	117	11	11	7
IL17RB_CAGGGATCTATCTAATGTGG	IL17RB	333	301	367	224	366	288	30	23	22
ITIH4_AAGCTGGCACTGGACAATGG	ITIH4	261	243	351	242	198	259	18	27	13
SOST_ACGGCCCATCGGTCACGTAG	SOST	392	477	550	540	269	308	13	30	18
DCAF7_TTCATCGCGTAGACTGTCCA	DCAF7	758	747	864	953	669	640	45	50	41
SLC2A6_GGATCTGCTCGAACTCCCAG	SLC2A6	301	381	324	310	255	291	21	26	19
MIEF1_TACCCGCTTAACTGCCAGCG	MIEF1	243	265	297	217	200	276	19	30	23
IQCB1_TTCATCTAAAATTGAATACA	IQCB1	266	377	324	374	300	301	20	26	21
EML4_TATTTGGAGAGGTTGTGAAG	EML4	303	256	298	142	214	298	27	32	26
MOG_GACCAGGCACCTGAATATCG	MOG	210	189	241	80	88	126	11	10	5
PREPL_TTATCCAGAAGCGAATACAT	PREPL	405	426	494	404	203	166	9	14	10
PDILT_AAGAAGCCAACGATGACCAA	PDILT	272	211	241	330	154	125	7	11	4
ATXN3_CTGTCATCCATATTTCCAGA	ATXN3	225	140	267	160	180	148	8	10	10
NUP205_TAACCTCTCTGAATCGTCAG	NUP205	134	114	163	76	69	37	4	4	4
ATXN7_CATACTCACATTCTACCATG	ATXN7	387	408	455	323	131	162	14	22	5
TCP11L1_AGCAGTCAGTTGAATACGAA	TCP11L1	264	348	280	191	223	271	17	29	19
TTC9B_GAGTGTTACGACTCCCTCAC	TTC9B	117	153	155	124	42	69	2	3	1
PLCXD1_TGCCGACATCCAGTCCTCGT	PLCXD1	192	42	167	148	137	114	14	10	13
CABP5_TCAATCAGTTCCATCTCCGT	CABP5	323	314	350	187	114	269	15	22	10
GPBAR1_TAGACTTCGAGGTACAGGTA	GPBAR1	174	193	160	159	111	22	6	10	1
LRRC36_TCACTAAGCCCATCGAAGAG	LRRC36	152	159	202	143	64	105	6	5	5
PDZD3_GAAGAACAGTGTCGCCAGCT	PDZD3	269	226	242	216	139	59	11	13	7
RPL31_CCGTTCTGCCATCAACGAAG	RPL31	381	389	437	223	295	141	26	27	18
RNF185_CATCTTACCTGATGTAAACA	RNF185	391	453	374	235	521	291	37	46	16
MBD3L3_CGTTTCTTCTGTAAAGCCCA	MBD3L3	278	130	225	222	75	143	11	11	9
GPRIN2_GCCCCCCAGACAACCTACAG	GPRIN2	385	479	509	454	602	216	27	27	30
USP37_AGGGTTGCTAGAAAATCGGT	USP37	190	119	131	112	65	75	6	8	5
CCR2_ATTTGACGTGAAGCAAATTG	CCR2	265	240	294	214	136	141	10	21	9
AKAP3_CATGACCTATGCTAACAGTG	AKAP3	387	343	395	374	159	172	20	21	12
UGT2B4_ATTGTCTCAGATAACGTAGT	UGT2B4	233	377	325	383	463	115	11	32	26
OR52A1_CCTCTGTGTTGACACTAGTA	OR52A1	280	391	380	424	275	182	19	32	15
HUWE1_AATCTTAACAACTTACCAAG	HUWE1	413	354	454	181	214	151	15	20	16
SIX3_AAGTTCACCAAGGAGTCTCA	SIX3	618	642	625	662	405	280	34	21	28
FNTA_TGTGGACCAACTTCTGAAAG	FNTA	200	213	176	89	45	64	8	7	3
OR10G3_CAGGAATTCCGTATCCACTC	OR10G3	231	303	254	280	190	202	10	24	16
VPS33A_ACACAATGCTAAGACCGTGG	VPS33A	698	697	722	467	225	252	20	20	16
NR2E3_TCTTCAAGAGGAGCGTACGG	NR2E3	196	215	249	185	136	103	10	9	5
OR52N2_TCTGTGGCCAAGGTATCCTG	OR52N2	157	14	167	126	90	33	3	4	11
FXYD6_TGGGGGACTGGTGTTCGCTG	FXYD6	289	316	393	314	173	198	15	20	14
TEDDM1_GGATTACTAAAGATAGTGAC	TEDDM1	226	190	249	221	88	90	2	5	7
FOXD4L4_GCCATTGTCGAACATGTCCT	FOXD4L4	283	253	284	317	388	392	28	38	14
SCAF4_CTTTCTTGAGATCGAGATCG	SCAF4	247	150	285	234	154	135	447	40	34
ABLIM2_CTTACATAAATCACACGGCT	ABLIM2	266	310	341	211	215	234	14	25	10
DHTKD1_TCATGCCAACAAACCGCAGG	DHTKD1	246	204	281	249	227	122	10	12	12
ZNF714_GTGTAGTAAGGGCTGAAGGG	ZNF714	181	205	166	112	137	70	4	8	8
PRPF39_ATTTCCGTTCTGACAGACTG	PRPF39	790	842	837	568	308	283	25	36	27
ARG2_GATAGTGAATCCACGCTCAG	ARG2	183	229	264	179	156	100	11	13	9
DCAF17_GGTGTGACGATGTAGTGCCA	DCAF17	179	229	249	297	222	382	21	30	29
PRODH2_ACTGCCCATAGACGGATGCT	PRODH2	863	753	933	788	721	604	45	56	29
NENF_CTCGGTGAAAAGCCGCACTG	NENF	599	747	785	717	646	577	50	52	27
TTC23L_GCTGTACTACACTCTGGGCG	TTC23L	163	157	154	249	270	167	33	513	44
BZW1_TCCCCCCAGATGAAAAAGAG	BZW1	213	110	206	132	31	111	8	6	7
ZC3H13_GTAGTCATGGGCATCACGAG	ZC3H13	533	488	568	372	409	342	27	38	23
QSER1_TAATGTCTGACAATGAGTAG	QSER1	490	522	576	362	522	280	27	48	34
NPHS1_AGGATCGTCACGTTAGTTGG	NPHS1	221	204	285	224	172	175	13	15	14
ARL6IP4_TCGCAAACTCGTGTCCGTAG	ARL6IP4	212	132	244	71	175	99	10	17	9
ARRDC4_ATTGGCGACCATGTGTCGAA	ARRDC4	391	375	454	376	448	447	31	38	32
C12orf4_CATCTCTATCATAATCGCTG	C12orf4	399	390	449	302	303	449	26	47	25
BCL2L12_AGTTTGTACGAGTTCAGTGG	BCL2L12	197	157	187	128	59	93	3	6	7
ARGFX_GCCCTGAAGCAATACGGAGA	ARGFX	331	338	386	302	363	281	171	38	24
ZSCAN2_AAGTGCTCAGCACTCCGATG	ZSCAN2	306	258	373	234	259	180	12	21	12
SRFBP1_GAAACCAATACATAATTCAA	SRFBP1	94	65	133	70	41	116	11	9	5
OR2W3_GCAGGCCATCCGGATCAGGG	OR2W3	526	458	605	301	415	371	37	42	20
GLB1L_TTGAATGAATGGGCCCACGG	GLB1L	425	376	591	701	298	384	24	29	15
CPEB1_TGCACTACACCTATAAACCG	CPEB1	190	186	212	160	129	185	12	15	9
ABCB4_TGGCCGTGGAAATGTAACCA	ABCB4	97	63	134	114	171	112	10	12	8
MAP3K13_AAATCCTTATGAAACAGACG	MAP3K13	268	161	243	134	48	182	12	16	6
PRSS22_GAAGGTTCCTATCATCGACT	PRSS22	246	262	345	398	130	159	11	15	3
GINS2_AGGTTAATCGCCAGCCACAG	GINS2	288	238	265	297	118	171	6	16	10
GOLGA3_GCAGATGGTCGCGGTCACAG	GOLGA3	231	274	234	227	138	166	9	4	12
ELOVL4_CTTAATTCCAATCCACCACA	ELOVL4	439	452	622	462	292	408	29	30	21
SOWAHA_TGGAGCCGTCCGAGCACGAG	SOWAHA	316	351	355	377	316	197	11	20	14
MINK1_CACTGCCCTTAACACCAGTG	MINK1	390	396	521	505	368	324	28	31	24
CCL22_GACGGTAACGGACGTAATCA	CCL22	219	316	284	276	171	159	12	26	7
DUSP11_TCAGTATTCAATAGGTGCCG	DUSP11	119	232	134	70	91	63	5	6	10
TYW1B_CCTGAAGGGTATGAGAGATG	TYW1B	148	126	170	81	81	40	5	4	3
AMMECR1L_CATCCTCAAAGTTAGTAAGG	AMMECR1L	533	707	621	638	731	634	42	80	42
SLC48A1_TGTACATCACGTGCGTCACC	SLC48A1	512	520	539	590	307	441	35	27	27
METTL7A_TGTGATATACAACGAACAGA	METTL7A	384	252	422	533	235	457	21	27	22
ART1_GGCTGCAACATGCTTCAGGG	ART1	214	129	233	105	140	96	11	13	15
PTTG2_TCAAAGTCTAGAAGATTGAA	PTTG2	134	105	164	142	126	194	11	16	13
P3H2_TCATATTCTTCAAATCTCTG	P3H2	337	177	312	119	128	127	17	8	9
SMAD3_AGAAGCGCTCCGAATTGGAG	SMAD3	419	285	436	397	157	143	17	14	15
RIT2_ATGCGGGAGCAGTACATGCG	RIT2	255	161	297	226	184	201	6	24	11
NCOA5_GCCTTGGAGGATGTTAGCAG	NCOA5	577	497	551	488	431	369	24	27	33
RIPK4_TGGAAGGTGGGCCTAACTCG	RIPK4	626	506	652	490	237	459	25	44	34
GOSR1_CCCTGATGCATACATTACAG	GOSR1	196	147	238	90	51	108	7	7	7
ARHGEF25_GCAACGATATGATGACGCTG	ARHGEF25	491	430	541	452	491	394	27	33	39
PCDHB3_GACAATGACAGAGTTAACGG	PCDHB3	233	194	263	100	84	151	7	9	6
PYURF_GTAGGTGCCTGCACGCGTCG	PYURF	492	518	523	523	318	251	19	29	16
PPP2R5E_CTCCACTCTTAATGAACTGG	PPP2R5E	314	269	394	286	284	195	20	26	10
METTL18_GAATTAACACCCATTAGAGA	METTL18	462	341	488	456	237	201	16	19	16
SLAIN2_TCTTGCAATTCTACAAGACG	SLAIN2	157	183	183	181	72	100	6	12	5
RPL39_TTTCAGGATTAAGCGATTCC	RPL39	214	202	262	167	161	74	11	16	9
MRPL21_AGAGCACTTCATATCTACCA	MRPL21	609	567	646	704	374	732	35	55	34
RCOR3_TCGGAGCCGAATACCAAGCT	RCOR3	308	190	389	287	237	100	11	22	8
KRTAP10-2_GAGGATGACTCAGAGCAGGT	KRTAP10-2	493	437	607	431	326	330	22	23	24
PAPL_ACCCGAATTGCACTTCAGAG	PAPL	514	581	573	460	460	292	25	27	18
PARD3B_CCCACCAATTGGCTTAAATG	PARD3B	379	361	474	534	130	173	14	16	9
HYI_GTACTGATCAACACGCCCCC	HYI	682	604	738	548	250	750	38	36	32
PSG1_TGTGACACCCAATAGAAAGA	PSG1	196	281	197	150	81	130	7	6	3
EIF4EBP1_TTTCCGGTCATAGATGATCC	EIF4EBP1	210	186	219	137	138	94	10	12	7
PSMF1_CATCCTTATACTCATACCGG	PSMF1	133	91	167	163	115	93	8	13	6
ZNF565_TCACACTGTACGTCAGAGCA	ZNF565	225	57	182	180	61	37	6	3	5
CPNE6_CGAGGAAGGTATCATTTCGG	CPNE6	112	75	110	81	65	109	5	11	9
FAM24A_AACACTTAGGAGCACCATCG	FAM24A	272	271	371	398	401	206	21	20	27
CXCL13_TTTACTTACAGGTGTTCTGG	CXCL13	377	452	456	262	237	278	20	32	18
TMEM39A_TCAACATTTATAAAACAGTG	TMEM39A	286	331	379	237	100	95	8	11	10
CD40_AGTGCTTATACCTTGTCCAA	CD40	475	638	465	672	619	475	34	57	28
SYNGR1_CTGCGGGAAGTACACGTCCA	SYNGR1	735	732	842	761	668	720	43	62	42
LPL_TCCCGGAGTAGCAGAGTCCG	LPL	351	406	368	260	328	152	25	28	14
CHRAC1_GCCACCTATTCCTACAGACA	CHRAC1	217	216	354	152	113	153	18	7	13
ALDH5A1_GGCACTGGGGAAATTCCACT	ALDH5A1	282	266	344	265	124	198	6	20	9
PLCD1_TGGGCTCGTAGCGCTCAATG	PLCD1	149	172	190	110	189	138	14	21	12
GATA1_GCGGGTGGGACACACAGTTG	GATA1	185	164	239	160	133	84	8	10	9
PIK3IP1_TCGCCACTGACGTAGCACCA	PIK3IP1	377	310	435	314	184	195	11	22	12
MARVELD1_GCGCTGGCTCATGGTCAACG	MARVELD1	359	402	364	406	189	538	42	34	18
PPIAL4G_CAAACTGTTTGATGGAGATG	PPIAL4G	212	167	268	95	115	162	16	18	5
OR5M9_CAGGCAATCTGGATGAGAGG	OR5M9	279	353	268	336	265	180	18	16	16
BSG_GTCGTCAGAACACATCAACG	BSG	275	238	285	178	183	175	12	10	8
GPAM_AGCCTGTGGAGTGTAGCAAG	GPAM	219	139	368	279	326	168	18	24	12
AQP9_GACGGTTGCAGCCCCCACAA	AQP9	496	477	559	478	411	297	29	36	31
INSRR_CCATCAACAAGAGCCCCCAA	INSRR	234	333	287	348	252	167	11	15	15
NOL4L_TGAAGGCCTTAAGACGCTCA	NOL4L	440	477	698	436	783	325	40	50	33
PGAM4_ACCCTCCTATGAGAGTCCGA	PGAM4	388	438	352	360	425	305	31	26	22
DNAAF2_GAAACACGCGAGGAGTCGGA	DNAAF2	542	511	600	422	493	201	24	34	22
TUB_TTTGAATGCTGAGATCCCAT	TUB	440	354	460	319	146	191	5	14	12
SERPINA1_CGAGGAAGAGGACTTCCACG	SERPINA1	262	243	261	224	205	98	12	11	3
WNT9A_TTCGGCCGCCTACTTCGGGT	WNT9A	566	346	526	429	176	178	19	16	19
OR5B12_ACATACATTTGTTGTCATGG	OR5B12	309	282	360	353	255	267	19	26	18
PRKACG_TTCTCCCGCCTACAGCGCGT	PRKACG	591	396	656	618	372	271	27	39	12
HLA-DPA1_TCTATGCGTCTGTACAAACG	HLA-DPA1	133	93	166	84	23	70	4	7	4
NPIPA8_AAAGTTTCAGCTGTGAGGTA	NPIPA8	282	198	225	132	190	106	9	17	9
SLN_TGATTACGGTTATTCTTATG	SLN	243	183	182	126	98	142	11	16	11
POLR2E_GGAGTTCAAAGCCCAATCTG	POLR2E	326	255	335	203	166	209	15	17	14
IER5L_GCGCGCGTTGCGGAGCACGT	IER5L	513	294	570	540	278	328	29	21	23
NAPEPLD_GAAGCACGAGAGCTAAAGAT	NAPEPLD	410	320	391	465	214	143	17	12	8
ZNF23_TAAAAAAACACTCCTCCACG	ZNF23	155	93	124	80	44	73	7	6	2
SPTBN1_CTGGGTTACAGACATCAGCG	SPTBN1	292	276	384	332	370	302	31	28	30
MOCS2_TTGGTGATTTCTCCGCTCTG	MOCS2	166	221	175	86	307	512	32	54	19
CD300LF_GAAAACTGGAAATGACCTTG	CD300LF	476	549	531	373	332	357	22	38	24
AVPR2_TGGCCAATGAAGACGTGTAT	AVPR2	532	566	648	711	616	440	26	50	32
POP5_TTCAACACATTACATGTGGG	POP5	187	131	186	68	103	204	8	11	4
TRAF1_GCAGAGCTTGCGCCTCATGG	TRAF1	171	130	216	143	81	135	5	8	12
CDH8_TATAAAAAGACTTGACCGGG	CDH8	175	106	185	128	120	183	8	18	11
PPFIA4_GGTGCTCAAACAGTGACTTG	PPFIA4	328	247	412	305	154	188	10	17	7
POC1B-GALNT4_GATCCACCCGTGTTCCCACG	POC1B-GALNT4	341	228	369	289	303	276	22	36	26
TDRD6_AGAGTCCATACAAAGCACAA	TDRD6	248	233	410	240	303	366	24	23	21
CACNA1I_TGGCAAGAAGTGCTACCTCG	CACNA1I	244	171	230	197	264	67	12	10	10
CSNK2A2_TGATATTTGTTCCACCACGA	CSNK2A2	476	460	553	397	263	247	22	29	18
LIN7C_TGAACATGTCTATGAGACTG	LIN7C	522	470	473	311	241	292	25	30	17
BASP1_CTTGGCCTCGGCGGGCTCTG	BASP1	311	335	345	235	271	384	27	41	17
LPPR5_TTGCCTACAACTAGCCACAA	LPPR5	408	489	556	342	546	312	31	33	23
SRPX2_ATGGCGGTTATGATCGCCAG	SRPX2	216	298	245	149	313	197	28	27	15
GYPE_AGCATCAAGTACCACTGGTG	GYPE	1004	1250	1140	943	881	516	59	70	54
ARMC6_GGCAAGCGTGACGCACACAG	ARMC6	247	206	243	291	67	29	7	6	6
DDX54_AGGTGCCAACACCCATCCAG	DDX54	473	617	579	506	569	275	25	31	34
CEP97_GCTGAATGGCTCTATAGTCA	CEP97	182	243	198	181	119	51	5	10	10
LBP_GACTTGAGGATCCCCCACGT	LBP	192	200	234	112	334	285	45	567	40
MAP1LC3A_CCATGTCAACATGAGCGAGT	MAP1LC3A	175	216	218	249	117	94	4	8	10
KCNS1_GCCCGGGAACTCGCTCACAA	KCNS1	498	362	491	444	429	444	32	31	21
EDRF1_GTAAGAGAGTCCTTCCTATG	EDRF1	256	315	250	230	207	300	27	25	16
GDPGP1_GTGCTGCTGAGCTTACACCC	GDPGP1	482	447	552	403	368	550	37	47	42
OR5R1_TAATAGCAGAGGAGTAACAA	OR5R1	463	402	505	467	317	349	23	47	28
THSD1_CCACTGTGCTCATCACGCTG	THSD1	1142	863	1277	1244	654	502	43	78	52
LIN7B_ACAGTTGATCCCCACGCTTG	LIN7B	377	426	412	517	270	445	29	38	21
PPP1R35_CGGCCTTCGCAGCATCAAAG	PPP1R35	212	207	313	294	303	130	13	16	16
STC1_CGAGTGGCGGCTCAAAACTC	STC1	223	141	201	106	60	125	10	10	11
SLC30A3_GCACGTGCACAAATGCCGCC	SLC30A3	157	113	162	179	204	129	15	19	15
COX18_TTCGTGCAAATCAGTTGGGG	COX18	409	462	416	324	218	306	19	31	15
UBE2F_AGCGTCCGACTCGACTCGGA	UBE2F	303	311	394	324	294	218	19	16	16
ANP32D_CAGGAAAAGTTCTTTCACAT	ANP32D	198	119	195	149	188	181	14	18	17
TCF20_GTGGGGTTCCTGTAGTCACG	TCF20	355	260	479	250	402	500	32	42	26
RSBN1_TTTAGCAATAGTGCATGGAG	RSBN1	98	96	171	153	244	128	4	21	10
SUN1_CAAGACTCGTCCAATACAGG	SUN1	177	190	294	119	56	151	3	12	9
NEUROD2_CGTCGGCGCCTTGCTCCGTG	NEUROD2	194	186	249	175	137	134	21	13	12
GDAP1_ATGGAGTCCACAGTTAACTC	GDAP1	290	269	319	228	213	269	12	22	22
HIRA_GAGCCTAGCCATCATGACCG	HIRA	583	622	598	543	372	199	24	29	19
RXRG_TACGCTTGGCCCATTCAACG	RXRG	217	135	216	195	76	79	3	10	5
SFPQ_CGAAGCTGTCTACCTCTCAT	SFPQ	212	239	268	344	261	65	11	23	13
ZMYM3_TCCACGAGGGCCAACAAAAG	ZMYM3	211	264	203	229	178	91	8	19	13
ZNF519_GAAAGTATAGGTGAAGGTGA	ZNF519	164	130	130	136	85	43	4	8	5
KRTAP1-1_GCTAGAGTCACAAGTCCCAC	KRTAP1-1	134	125	140	87	52	134	12	12	12
SNX2_CAGCACTGTCTCCACCCTAG	SNX2	571	755	712	634	417	388	32	28	29
TRIM72_GCGCCCGTGACAGCCGAGTG	TRIM72	243	147	230	315	417	312	81	1256	68
HOXC12_TGGAGTCGGATTCCAGCGAC	HOXC12	591	588	683	733	426	485	36	52	26
SDCCAG3_GTGTCACTCAACGCCCACGA	SDCCAG3	220	343	305	222	181	61	4	10	9
NPSR1_CATGGTATCTGTCTATGCTG	NPSR1	360	409	376	241	420	341	26	44	30
FMR1NB_ATTCAGCAAAGCTTCCAATG	FMR1NB	616	611	701	541	468	512	31	52	30
STK35_CGTTCTCGGGGGCGTCGCAG	STK35	86	83	115	72	73	22	4	6	4
PRAMEF14_CCTGAGATACCTCTTTCAGT	PRAMEF14	392	329	341	292	95	162	8	11	10
SRP68_CTTGTGTGAGAGCAATCGCG	SRP68	153	134	199	112	73	188	11	6	9
SLC17A9_GGAGACCTTCCCCGACGCCA	SLC17A9	213	236	206	174	252	146	11	13	16
RNASE1_GACATTCTGGACATCTACCA	RNASE1	570	434	680	621	356	513	33	53	16
C17orf89_CACGCACCTGCCGTACGCCG	C17orf89	576	510	612	585	307	270	28	26	12
MED7_GACCTTGAGAGTCATGATGG	MED7	271	273	253	242	464	136	16	26	11
OSBPL1A_AATGATTAAGGAGTGTGACA	OSBPL1A	267	324	366	149	275	119	13	9	16
CCR2_TTCACAGGGCTGTATCACAT	CCR2	498	384	531	276	173	139	9	17	13
PDF_TGGCACACGTGCGAGAACGG	PDF	225	97	297	174	231	191	20	23	12
GRIN2D_ACCTATGCAGACTCTCGCCG	GRIN2D	326	252	389	481	252	188	14	18	17
IER3_GAAGGTGAAGATCTCAGGAC	IER3	550	664	644	688	439	364	29	33	33
OR4M2_CAACAGGAAATACATAGGAG	OR4M2	200	289	241	234	123	97	9	9	6
PIGY_TGTGGAAGAAAACTTCCCAC	PIGY	79	53	82	33	60	41	3	5	3
CNGA2_ACACTACATGCAGTTCCGAA	CNGA2	449	363	530	698	534	563	40	54	33
DLK1_AGGCAATTTCTGCGAGATCG	DLK1	198	208	201	187	107	170	14	16	8
LETM1_ATGGATCGACACCAAGATCG	LETM1	466	380	504	528	236	169	15	18	13
SERTAD1_TGAGCACTGAGAGGTCAAAG	SERTAD1	178	162	188	301	134	77	8	17	8
MS4A2_AGTCTTGGAAATATCTCCCC	MS4A2	433	698	504	538	314	354	23	23	18
MRGPRF_ATGTAGTTCATGACGGCCGG	MRGPRF	168	260	193	188	224	86	12	8	10
LBHD1_CTTTGGACTAGAAATAGCCC	LBHD1	95	31	70	30	47	96	3	7	2
SIRPG_CTGAAACTGTTGTTACCCTG	SIRPG	275	238	283	169	95	71	4	10	8
TSPYL4_GTTGTCAAACGTAAATGCCC	TSPYL4	190	217	270	101	82	127	9	10	6
KRTAP21-3_TGTGGATTTGGCTCTTGCTA	KRTAP21-3	621	706	842	597	546	539	45	39	35
SH3BP4_GCTGAATCCCAAAAGTACTG	SH3BP4	425	300	382	338	210	164	18	14	16
PKP2_CTTCAGGCCACCCAGAAAAG	PKP2	99	51	117	33	29	59	3	2	1
TPCN2_ATACGTTCGAGTAATACCGT	TPCN2	428	279	432	398	195	228	19	20	6
PHTF2_GGGAAGAAGACTGTTAAAAG	PHTF2	166	196	117	93	126	59	8	5	5
DCP2_GTTCAATCTGAAAACACACT	DCP2	410	411	430	191	252	257	20	26	14
DNAAF1_CCACAATCACCTGGAGACCG	DNAAF1	628	392	599	402	338	304	28	40	31
FKBP6_TCTATCCTAGTGAAATACTC	FKBP6	156	55	147	78	94	115	9	12	10
KAZN_GGCCATGCCTATGTACGTCA	KAZN	541	413	662	512	337	679	32	47	38
DUSP21_ACGGCCCTGCCTCATATCGA	DUSP21	336	325	390	347	350	222	15	26	15
NIPA1_TCACCCGAACGGTACTCCAA	NIPA1	353	438	512	433	272	210	15	32	23
FCER1G_ATTCCAGATCCAAGTGCGAA	FCER1G	341	181	304	276	203	179	10	14	13
DMXL1_GCTCTTAGTTCAGACCAAGT	DMXL1	198	202	236	238	108	152	12	7	14
ZNF324B_ACCTACGGGAGGCTCAACTC	ZNF324B	210	291	245	219	320	338	58	918	63
COL24A1_GACCACTCATCGCATCAGTG	COL24A1	314	271	407	399	436	187	28	39	18
RFC3_GGTCCGTACACTAACAGATG	RFC3	201	193	160	114	35	15	1	1	5
PRR20C_GAAGGCTCCGTGGAAGCAGA	PRR20C	193	164	211	263	244	149	11	8	15
RANBP3L_AGTCCAGCTGTCTACTAACC	RANBP3L	358	398	364	276	221	233	14	16	17
BANK1_GCCTTTCAGCAATATGTGCG	BANK1	552	458	593	502	235	364	26	28	20
ATRAID_GAGCTGAGTAAAGCCACGGA	ATRAID	145	224	196	113	130	152	11	16	7
GFI1_TTCAAACCGTACTCATGGAG	GFI1	373	306	387	322	199	217	20	24	26
RBM25_CATGTAATAATCTGAGTGCA	RBM25	282	244	344	257	238	125	7	18	7
STX2_CTGTTTCGGGAGCGGAGCAA	STX2	477	375	549	392	453	339	18	30	21
ESRRB_CTCTGGCTACCACTACGGCG	ESRRB	629	562	689	624	321	404	29	26	35
FNTB_TCGGGCCTCAGACTGTACAG	FNTB	89	150	101	34	29	40	3	1	1
CYP21A2_GAGGTAACAGATGATGCTGC	CYP21A2	392	378	430	495	284	106	14	23	13
NR4A1_TCGCCCAGCCAGACTTACGA	NR4A1	207	172	240	126	190	133	10	22	16
HINT3_AGATAATGATGAGTTGCTGC	HINT3	256	192	230	198	106	96	8	10	7
ETV1_TTGGAGATGCATGATGCAGT	ETV1	264	166	361	145	99	52	8	1	8
TBC1D1_GAGGTTCCTGGCATTCGATG	TBC1D1	460	420	480	359	443	216	25	29	22
USP17L24_TCTGAGCTGCCTGGATATCC	USP17L24	337	291	314	113	98	136	10	10	9
PLEKHG1_GTGGAGAGTGGACTCAAACG	PLEKHG1	119	121	66	69	80	92	4	13	4
C2CD4C_GTCAACACATTGCTGTACAG	C2CD4C	601	399	593	466	568	922	56	72	46
CHMP4C_GGTCCGACTTCGGGAGACTG	CHMP4C	147	239	151	214	87	74	11	3	8
GRASP_CAGGGCTAGACTCATGAACT	GRASP	565	629	669	579	561	252	34	40	29
ANAPC11_GAGCACTGGCCCCACACCAG	ANAPC11	526	470	586	402	352	259	21	25	21
SHISA6_CCGGGCGCCCGGAATCCCGG	SHISA6	153	124	164	77	44	107	10	5	3
KIAA1755_CCTGCTACAAGCTTCCATCG	KIAA1755	336	290	364	378	225	263	23	24	22
NRROS_CCTGAGCCACAACCAGCTGT	NRROS	232	202	194	300	222	66	10	20	17
LOC389602_GTGGTTCAACCCATAAGCAG	LOC389602	500	394	598	483	239	306	27	22	21
LRRC4B_AGGTACTCGAAGGCCTGCGT	LRRC4B	215	216	300	269	323	329	23	32	27
ULK1_GGCAGCGTCCGGTTTCGAGG	ULK1	297	217	318	143	113	204	12	16	8
LRRC8C_CTCCTGACGGACATACTCAA	LRRC8C	349	460	477	347	345	255	20	36	25
MXD1_AGGCGGCCGACTATCTGGAG	MXD1	774	631	892	727	503	497	34	59	26
OR5B17_TCTACCTCATCACTCTGACT	OR5B17	285	280	389	208	211	461	30	59	23
CEACAM3_TGCCGCTCAGTGTCGCAGAG	CEACAM3	805	941	942	947	612	683	52	67	38
C7orf65_TCTGTTCAAGGCAATCAGTG	C7orf65	286	198	318	205	247	156	15	23	16
ATXN3_CGAGTGTTAGAAGCAAATGA	ATXN3	203	283	283	214	148	141	7	14	6
ZNF70_GGATTATCTGACACATGCTG	ZNF70	444	584	543	646	396	438	34	46	34
LARP4B_AATATCTGAATCTACCCCCG	LARP4B	267	228	304	221	143	140	17	12	13
FES_TGAGATCACCAGCCAAACTG	FES	261	171	258	132	117	129	8	19	8
ORC1_ACACTTACCCCTATCAGTGG	ORC1	174	125	141	87	176	170	12	14	7
GUCA2B_TGAGTGACCTGGAGGCACAG	GUCA2B	306	507	389	273	264	235	23	32	14
ZSWIM5_GGTACATGCTGGTACACAGG	ZSWIM5	225	238	268	209	176	154	11	19	14
AFF4_TGTATGAATAGCCGTTAGAG	AFF4	104	118	116	152	30	71	4	1	3
SLC16A7_CTGGCTGTTATGTACGCAGG	SLC16A7	308	414	354	406	268	178	442	38	33
ATP6V1C1_ATCAACTGCCTTCCTAAACA	ATP6V1C1	392	282	353	199	149	72	9	8	9
CFAP44_ACAAGCAAGTCATGTCACAA	CFAP44	558	590	648	543	516	219	21	39	15
PDCD7_GGCCGCATCCCCGAGCACGT	PDCD7	72	80	82	38	82	126	4	5	3
LOC730159_GTTGTTTATCTGCTTCTTCG	LOC730159	407	380	431	315	259	170	15	21	17
CRTC3_CCTCCAACATCACAGGATCG	CRTC3	423	471	521	234	493	308	31	53	37
TLDC2_CCAGACCTGCCGAATCTCTG	TLDC2	572	438	617	463	223	424	27	35	26
KIAA0101_AAGAACCAAGCACCTTTCTG	KIAA0101	330	375	374	286	172	173	9	27	12
OR10AD1_GGGGCTGAGAATTACCACGA	OR10AD1	344	472	422	285	233	254	20	16	9
UXT_CAGGAAAAAACCATATCCCA	UXT	203	208	293	224	125	183	10	6	12
PPP2R2D_CCGAGGAGCGCATGTCACAC	PPP2R2D	482	384	545	414	316	454	36	29	27
ANKRD52_CTGGACGTAAGGGACCACAA	ANKRD52	248	319	373	264	304	203	16	14	15
CENPP_ATACACCAATTCAATTTGGA	CENPP	390	357	432	329	284	422	30	29	23
MGAT4C_TGAGTCAATAGCCAATCACA	MGAT4C	200	231	307	153	87	120	10	8	4
STK32A_ACGGCATATGAACTGCTGAG	STK32A	295	321	336	280	247	346	23	23	17
CDR1_CTACTTGTGTCTTCCAACAA	CDR1	210	182	196	182	85	141	4	12	14
HHAT_GACTGGATAATAAAAGACAT	HHAT	230	231	209	151	217	171	18	17	15
IGDCC3_CCTCATCATCTCAGACGTGA	IGDCC3	767	546	800	637	538	640	46	67	39
NEFL_TCTTGGCCTTGAGCAGACGA	NEFL	295	343	313	222	138	165	10	21	14
CRTAM_GAAGTGAAAGTGATTGTGCT	CRTAM	325	260	357	243	262	409	19	37	31
C1orf131_CAAGGATCTCTGGTCCTGTG	C1orf131	222	258	288	192	151	170	7	22	10
BRAT1_AGCCCGCCAGGGTCCCACAG	BRAT1	346	300	307	304	215	220	12	19	15
SCGB1C2_GGCAGATGCAGAACAGGGTG	SCGB1C2	512	593	596	570	375	517	31	35	28
FRMPD2_CAGCCTCTATATGAGAAACA	FRMPD2	136	128	173	154	165	133	11	9	12
DHX58_ACCTAGAACTTAAACTCCAG	DHX58	317	457	355	300	193	335	20	30	16
PDE1C_GTATAGACGGACATCAAACA	PDE1C	250	290	335	238	112	51	6	4	6
GGNBP2_AGGTTGTTGGATGGATGTAT	GGNBP2	319	331	398	364	206	163	18	25	15
HSF1_TGAAGACATAAAGATCCGCC	HSF1	106	72	123	111	21	25	2	4	2
CD248_GAAGCTCGGTCTATAGGCCA	CD248	380	346	496	474	343	308	25	41	17
MUM1_ATTCCTACTTCAAACGAACG	MUM1	331	279	355	218	199	133	13	18	15
FOXA3_CCACTGGTAGATTTCACTCA	FOXA3	349	579	421	542	289	322	24	21	15
RAD21L1_CTACCTGCTAAACTATTGGG	RAD21L1	297	255	339	379	347	243	23	30	21
TPP1_ATGTGGGGACCTTACAACAT	TPP1	451	429	501	320	378	151	24	30	18
MOSPD2_ACTTACAGTTCCACCCATGT	MOSPD2	749	716	816	765	576	866	53	70	55
SZT2_GTCGCCCCCCAAGATACTGA	SZT2	187	214	231	283	72	190	6	10	16
MAZ_CCCTGCCGCCGCCTCTACGG	MAZ	515	442	591	393	312	245	22	34	18
NCAPD2_ATCTGTGCCCAGATATTGCA	NCAPD2	515	372	452	306	298	346	35	28	11
TRAM2_ATCCACAACCATGCGGACAT	TRAM2	305	284	334	174	282	109	12	13	8
SLCO2A1_CTCTGAGAAGTCATCCACAT	SLCO2A1	193	142	224	152	195	427	19	39	19
GTPBP2_TGAGGCCGTCTACCAGATTG	GTPBP2	242	191	275	339	247	185	15	20	11
ASB8_CAATGATACACCGCTCAGCT	ASB8	207	324	314	92	182	153	12	10	18
SLC30A4_AACTGCAACTCCAACAGCTG	SLC30A4	352	430	459	285	199	264	18	27	19
OR52K1_GTGAACACATGGCTGTGGTA	OR52K1	244	112	279	202	182	174	12	18	8
OR4F16_ATCTTCTTCATCCACGTCGT	OR4F16	428	419	576	337	217	244	16	23	15
LPPR2_AGTGCGTAGACAAGAGCAGG	LPPR2	216	232	186	148	176	167	6	8	12
SCRG1_TAGCAGCAAAGTTAGCCCAA	SCRG1	324	321	401	522	334	182	24	24	17
TRIM5_TTTCGAGCTCCTGATCTGAA	TRIM5	307	330	376	309	64	102	8	7	5
PQLC3_GTCTATGATCCACTTCTGCA	PQLC3	345	314	344	511	294	412	35	34	37
TRPM3_GCTGAATCACAATTCCAGGT	TRPM3	108	52	145	55	109	75	9	16	12
COX7A1_CCATGGGGGCCTCACCCGAA	COX7A1	80	39	92	57	58	49	4	7	2
MRPS9_GTTTCTCAAACAAACCACTT	MRPS9	419	540	490	518	354	287	22	32	26
TMEM125_TGCTCTGCCAGCATGTCCGG	TMEM125	283	408	418	200	135	184	10	15	13
CCDC112_TGTTTATTATGAAAAAGCAC	CCDC112	85	34	79	38	16	69	4	9	4
C12orf73_CCTGAAATTCCACCAAAGCG	C12orf73	142	165	112	136	57	58	3	4	3
EOGT_CTGACGTGTACATCGTGATG	EOGT	251	299	297	262	144	168	17	11	11
MAMDC2_GTTCAGTGCTCCTTACCCCA	MAMDC2	205	241	205	146	119	137	8	10	5
DOK2_GTAGGGCCAGTCGTACAGCT	DOK2	684	646	795	620	653	522	47	59	41
NRL_AGGCACTGAGCTGTAAGGTG	NRL	572	521	628	569	419	246	23	33	20
CALCR_GCACATAGTATAGTTGGACC	CALCR	501	487	560	268	331	343	36	36	41
ARL4A_GTAAATACCGTACCTACCAA	ARL4A	191	282	205	160	87	90	5	11	6
VAX1_GCAGTAATCCGGGTCCGCTG	VAX1	272	334	370	442	281	150	15	22	18
ST20-MTHFS_TGCCATGTTTGTCAAACCCA	ST20-MTHFS	248	331	324	233	147	144	8	22	5
ZKSCAN8_GCTTCTTGATCCATCACAGA	ZKSCAN8	388	205	391	308	200	246	12	19	20
CCL13_ACCCACATGACAGCCTTCTG	CCL13	531	605	654	726	380	146	19	24	14
ACO1_CCTGCCCCTAACATCACAGA	ACO1	342	375	417	466	219	329	21	24	10
NKX6-1_CGGGTGGTAGTACTCACGAG	NKX6-1	390	434	368	326	498	335	31	35	29
RND1_GCAGCCAATGAGCAAAACGC	RND1	183	40	135	97	55	49	7	3	2
TMEM50B_GATAATGATTGATGCAGCTG	TMEM50B	331	185	346	459	355	493	39	45	32
CIDEA_CAGTCCGGTAGCGATGACGA	CIDEA	198	261	256	129	111	48	10	8	3
OLFM3_GTTCCCGGGATGCCAAAAGC	OLFM3	218	157	275	162	39	20	4	2	2
SCRG1_GTATCTTTCTGTAGCAAGAG	SCRG1	470	506	582	274	410	303	31	43	22
CENPE_TATTCACGATACTGTTAACA	CENPE	377	389	418	209	229	276	22	18	16
TREM2_ATCACAGACGATACCCTGGG	TREM2	636	526	789	598	634	508	52	59	41
LYG1_TCAGCCACACTCACCCATCA	LYG1	587	589	721	487	464	402	36	35	37
WDFY3_CTTCTCTTAGGATTCAACGT	WDFY3	122	123	118	146	24	17	2	3	2
HIST1H4E_GGTCCTGCGAGATAACATCC	HIST1H4E	193	189	174	201	172	280	19	21	16
RPLP0_AGACTGCTGCCTCATATCCG	RPLP0	409	300	391	298	256	69	14	19	14
MGST1_ACAGAGTAGAACGTGTACGC	MGST1	279	352	342	242	184	186	14	28	14
NR2F2_TATATCCGGACAGGTACGAG	NR2F2	451	433	490	316	580	501	46	50	28
C12orf42_TCTGGCAGTAAAAATCAATG	C12orf42	95	84	134	49	19	41	7	7	2
TFPT_TTCTGCGATTTAATTCCCGC	TFPT	263	346	306	326	251	152	20	22	13
C1orf194_GTTGAGTTGAGCCGACTCCA	C1orf194	401	320	436	258	295	641	37	54	30
ADAP2_CCTCCTGAAGTACTTCACAA	ADAP2	364	351	375	438	179	177	14	12	10
HSF5_GTGGGATGGAGTTGATACAC	HSF5	161	172	197	138	128	67	8	9	6
BAD_GGTGACTGGCGTCCCACAGG	BAD	97	73	126	63	100	38	3	6	4
PCMTD2_GTATGATCGTGTATACTGTG	PCMTD2	692	526	842	478	509	418	41	63	21
ELANE_GGGACGCCGCCTGGGCAACG	ELANE	762	585	800	1175	512	467	29	38	32
ADAMTS2_GAGCTTCCCCGGAGGCAACG	ADAMTS2	470	622	551	707	349	404	24	52	21
DYNC1I1_GATGACTGCGATTGTCCCAG	DYNC1I1	518	664	635	630	442	336	33	39	30
PRDM14_TACCAGGGCAGATCGTAGAG	PRDM14	263	314	314	166	84	118	4	8	4
KRT72_GTCCATCTCCACGTTGAGCG	KRT72	516	544	657	498	479	331	28	30	26
UBE2E1_ACAGTACCTCTTGGCGCTGG	UBE2E1	540	660	503	770	211	222	22	21	12
OBSCN_AGAAGATGTGAGAAATCACG	OBSCN	238	115	204	69	78	128	10	19	5
GML_CATTTATGACCGCACAGTCA	GML	441	335	485	249	197	251	17	27	19
TM4SF4_CTCATGGCCAATAGTACATG	TM4SF4	461	384	466	349	357	199	20	26	12
ZDHHC9_AGGCGAAGACATAGATTGTG	ZDHHC9	264	239	292	260	210	144	14	20	14
CXorf57_ATACGAGAGAGTTCAAGCTG	CXorf57	272	82	306	320	155	174	7	18	13
P2RX1_GACTCAAGGCTACTGCGCAG	P2RX1	507	415	691	485	268	202	16	34	23
RGS11_AGAGTGCAGATTTCCATAAG	RGS11	242	267	239	255	153	155	11	15	9
EYA2_ATTTGCATCCAGATACGGGA	EYA2	203	262	249	226	143	136	15	13	10
CNIH3_ATCTGTCCTTAACTCATCAA	CNIH3	474	556	592	499	729	357	25	41	28
SPAG8_TTCAGATGACAGTCCCAGGT	SPAG8	616	457	613	323	271	320	29	33	21
COL19A1_CAGGGGACATAGGCCCACAA	COL19A1	269	306	293	334	322	263	21	24	18
SNX17_GCTAACTTCAGATCAGACTG	SNX17	360	240	462	255	186	247	17	29	18
C3AR1_ACAGACAACCATAATAGATG	C3AR1	263	194	289	267	164	186	14	10	12
FTSJ2_CCCCACAGTCTAACACCCGA	FTSJ2	248	233	282	279	294	264	24	28	12
OR13F1_CAGCATGATTAACTGCACCA	OR13F1	188	78	186	234	161	156	5	23	9
KCNH6_CGCGATGATCTCAATCTCCG	KCNH6	362	298	402	380	420	235	24	32	20
SPATA31C2_ATGGGAGCAGCGTCTTCCGT	SPATA31C2	290	223	281	315	60	142	9	11	8
TPPP2_GAACACGATGTCCACGTCCG	TPPP2	455	290	580	518	277	195	14	14	18
CD1E_GGAAGTTTGGAGCATGCGGA	CD1E	596	602	707	490	413	385	33	37	21
RNASE11_TTACATTATAATGACCCCAA	RNASE11	279	401	440	341	376	315	20	30	25
DCAF6_ATAGCAAAGGAGTAGAATGA	DCAF6	609	630	784	486	406	268	26	27	20
TMEM62_GTAGAATGGCAAACCTACCA	TMEM62	532	594	493	403	421	1086	59	69	54
KIRREL3_CACAGTAGACGTCAACCGTG	KIRREL3	682	776	856	733	550	711	47	57	41
TOR1B_CAGTTACAGAAGTGGATCCG	TOR1B	294	165	314	235	103	210	4	19	7
RHPN1_GATTCACCAGCAGATTGACA	RHPN1	432	338	487	361	197	130	14	18	11
PRR23B_CCAGCCTGGAAGACCCGGCG	PRR23B	412	545	433	483	354	246	19	27	22
SLC27A5_CCAAGTAGCACGCAACATGT	SLC27A5	345	201	379	263	208	276	15	39	15
ZNF805_AGGGAGAACGCTTGAGACCA	ZNF805	707	640	795	529	520	493	47	56	39
ILKAP_TACCACATGAGACTCACATG	ILKAP	597	598	703	619	605	244	30	41	19
NCAPH_GAAGTTGACGAGAGTGACTG	NCAPH	184	234	234	214	108	37	3	8	8
CARM1_TGGAGCACGGAAAATCTACG	CARM1	325	189	327	159	66	98	5	10	6
DESI1_CACATCCATAGTTGTGCACA	DESI1	522	643	603	566	436	836	53	68	32
PCP2_CAGCGCTGTTCACTGCAAGC	PCP2	225	172	208	165	116	177	13	13	10
ARL10_TGGACTCGGCTGACCGACTG	ARL10	401	401	395	456	200	167	20	17	9
ITGA4_CATATTTGTCACTTCCAACG	ITGA4	187	103	183	101	68	133	7	13	10
LTB_GAACAGGCGTTTCTGACGAG	LTB	579	421	656	450	348	766	36	49	46
ZNF385C_GGGAGGGGACACCAAACGTG	ZNF385C	481	509	546	469	314	450	31	37	36
SPO11_GGCAGGGAGCCCCCAACTGG	SPO11	200	112	259	167	105	48	7	5	8
FAM220A_AATGAGAAAGGATCCGAGCG	FAM220A	293	179	301	316	167	109	14	18	6
WDR49_GCTAACCTGGTATCATGTGG	WDR49	169	282	266	122	133	137	11	17	12
TGIF2-C20orf24_GTTCCGACAGATCATTGCTG	TGIF2-C20orf24	376	351	393	427	243	436	18	43	22
XPO7_CGGTACCTAAATCCACCATG	XPO7	678	478	792	458	519	406	31	40	33
RCN3_GGGCGCGTAGTGGCCATAGG	RCN3	491	556	664	468	539	608	40	54	42
TPM3_GAAGAAGCTGAAAGGGACAG	TPM3	469	337	492	312	328	249	25	38	20
LIMS3_CGTTCTCTGGGATAATGCAG	LIMS3	303	265	350	338	258	150	16	23	16
OR6C1_CAGCAGTGGAAAATAATCAC	OR6C1	300	178	278	393	101	170	15	17	9
OR3A1_CCAGCACTGATAGGTTCCCC	OR3A1	212	343	324	176	105	125	13	13	9
MAD2L2_TATACTGATTCAGCTCCGGG	MAD2L2	301	286	393	285	142	166	13	17	11
DDX39A_GAAGAACTGTCCCCATGTCG	DDX39A	167	167	198	136	244	62	11	19	12
ENTPD6_GAACTGGAAGACGTGTACTC	ENTPD6	295	321	379	405	340	231	17	26	12
GTSF1L_TTCTCCTGCACGATGCCAGG	GTSF1L	370	216	336	358	197	134	9	24	10
TMEM39B_TCACGATGGACCCAATGAAG	TMEM39B	216	188	238	155	111	25	2	8	5
ST6GALNAC6_CAAGACCACCTACCGCGTCG	ST6GALNAC6	419	551	489	402	160	151	12	14	16
PAGE2_TCAGTGGGCTCCTGGACCTA	PAGE2	158	149	165	121	133	132	7	11	10
COPS4_AATTCATTGAAGCTGCACAA	COPS4	302	278	372	271	330	376	98	140	2021
TNS3_CAGCACTCACTAGATCCCGG	TNS3	384	381	456	409	246	304	16	25	16
PMEL_GTGACTGTCTACCATCGCCG	PMEL	89	115	109	167	37	194	8	10	6
GLTPD2_GGAGCACTACTGGTCGCTGG	GLTPD2	424	496	453	471	506	337	32	36	23
PPARD_GTGCACGCCATACTTGAGAA	PPARD	874	1089	1196	892	703	295	33	36	29
SNRNP27_TTCGGTGCGGGGATCGCGAG	SNRNP27	398	418	541	238	232	329	16	26	22
CRLF1_GAGGAGCCGATGAGAAGCGT	CRLF1	137	84	175	152	50	72	5	6	5
GPX7_CTGCAATCTTGCTAAACATG	GPX7	499	340	451	273	254	400	29	33	34
FKBP10_TACAATACCTATATCGGGCA	FKBP10	416	322	353	184	241	221	15	21	17
FAIM3_ATCTGGAACATGTGGTACCG	FAIM3	606	604	698	694	411	477	33	36	28
APOBEC3H_GCTCACGACCATCTGAACCT	APOBEC3H	306	223	330	235	98	109	10	14	8
MAP2K1_GGGCACAAGGTCCTACATGT	MAP2K1	242	307	224	162	262	89	17	20	17
PTPRD_TTGGCAATGGTATCTGAACG	PTPRD	182	152	161	120	67	52	5	10	10
RAD54L_GTGCAAGCCAGAAATTGACA	RAD54L	277	176	264	88	87	173	11	14	8
ASPRV1_CATCCCCACTCTGCTTCGAG	ASPRV1	796	805	1008	894	711	850	58	76	52
TCF3_CACCAGCACGAGCGTATGGT	TCF3	318	270	331	256	309	225	25	36	19
TULP3_GGAGTATGACAGTTCACCAA	TULP3	398	458	416	311	495	176	32	33	26
ZNF550_GCCCGCTCAGATAAGACTGG	ZNF550	533	525	602	465	481	570	50	51	25
KLHDC4_TCCAGACACTCGATGCCAAG	KLHDC4	181	131	226	192	240	107	14	17	15
ENGASE_CACTAACTATAACTGGCGGG	ENGASE	223	288	226	208	142	155	15	15	6
CYTH3_CGAGCCATTTAAGATCCCGG	CYTH3	168	144	179	304	80	94	14	12	5
SPATA17_CATTGCTTTCTATTAATAGG	SPATA17	219	240	191	153	183	89	9	5	8
FHL3_GCAAACTTGTTCTCATAGCA	FHL3	255	237	323	151	62	87	4	6	3
ZNF853_GTTCCTGATGGTGCACGGAT	ZNF853	533	524	503	423	347	386	31	27	27
MB21D2_ACCCCAGCGAGGGATGCCAA	MB21D2	417	479	546	627	325	142	15	22	17
FBXO32_AAATGGATCTATGTTCACAA	FBXO32	631	591	639	756	561	583	33	46	42
ZNF41_TCACAAGAAAATCAGCACTC	ZNF41	148	107	172	104	171	250	13	19	10
TMEM104_ACCTTTATTGAAGAACATGG	TMEM104	620	471	729	381	443	507	67	1269	79
TET3_CTCAGGGCCAGTGTACCATG	TET3	188	173	154	131	118	119	15	14	8
MAK16_TAATCGGTCATCCTGTCCCC	MAK16	304	361	415	353	289	216	19	19	14
CNOT6L_GGAGCCTAAGTACATCACTT	CNOT6L	539	645	686	603	431	685	48	41	36
CUEDC1_GCAGAACGAGGAGTTCATGA	CUEDC1	587	501	567	511	369	158	23	25	17
OR4K15_CATCCATACTACCAGCCAGT	OR4K15	375	384	470	407	186	214	16	21	12
HIST2H2AB_GGTCCTCGAGTACCTGACCG	HIST2H2AB	102	98	175	62	51	73	6	8	7
C6orf89_TTATACACAACTATAAGGAG	C6orf89	190	161	228	170	193	135	7	22	12
OR5I1_AAATAGATTTGTTCTCCGAG	OR5I1	185	171	207	103	156	152	10	19	6
HEBP1_CTAAGCAAAGGGGACAAGGT	HEBP1	212	163	230	145	42	41	1	7	1
COX20_TCCTCGGGCTCACCGGGCTC	COX20	201	204	263	150	166	122	13	9	12
TGFB2_TGGACCAGTTCATGCGCAAG	TGFB2	184	206	222	280	195	120	15	13	9
ZNF718_CCAAAAGGACATGAGAAACG	ZNF718	249	116	244	105	80	143	14	10	10
KCNJ1_TGCCAATCACACTCCCTGTG	KCNJ1	168	175	165	147	257	100	8	20	14
HSD3B2_AAGACCCACATATATCTATG	HSD3B2	307	253	387	265	251	342	18	36	22
DAZ3_GTGACCTGAAATGGTGATCT	DAZ3	474	619	540	595	490	216	18	37	19
SNRPG_CCACACATTCATCTATCACA	SNRPG	448	402	530	535	317	538	33	32	30
HAPLN4_AGTCTTGCAGCGTGACGTTG	HAPLN4	407	438	434	321	295	292	20	27	13
ADCY7_CCGTAGCCGGGTGCACATCA	ADCY7	180	165	185	180	161	43	8	12	7
CIITA_GGACAGCTCAAATAGGGCGT	CIITA	453	554	534	378	527	330	30	53	30
FKBP15_CGACTTACTATCGATATGCA	FKBP15	265	303	304	178	205	251	20	22	16
C1QTNF9B-AS1_GCCAAAAAGTGCTTTCACTG	C1QTNF9B-AS1	349	288	378	245	203	268	31	507	31
CNOT1_ATGTCGTGGTAGCTGTACTG	CNOT1	428	446	422	484	213	220	10	21	6
ATP1B2_TGAGGAACCCATAAAAAACG	ATP1B2	130	53	100	83	16	22	2	5	3
ZNF786_CTCTTGGAGAGAAGGCCGCG	ZNF786	259	379	333	474	310	292	24	22	24
APBA3_TGGCCTGTGGCAATGTGTAG	APBA3	251	183	239	262	230	183	17	23	16
CCER1_ACACCCGAAACACTTGCACC	CCER1	302	357	359	331	191	383	19	18	11
TMEM238_CAGGAGCTGGAGCGCGACTA	TMEM238	211	258	294	225	165	231	12	16	13
SERINC2_GGTGTAGAGGGTGATGACCG	SERINC2	242	178	297	209	234	96	11	20	10
CCNT1_AGGGTTCAGAAAACCCCGAG	CCNT1	123	124	121	119	36	137	7	6	1
ANKHD1_GCCAACGCATACACTTGCCA	ANKHD1	214	255	201	180	146	245	19	23	16
VN1R5_TGTGAAAAACAGTCTCCTGT	VN1R5	351	436	431	278	275	348	17	27	22
EPHX1_ACTGCCAGGGTTCAACTCGG	EPHX1	591	674	640	484	294	341	23	28	25
OR2L8_ATGCGGATGAGATAGTGGAG	OR2L8	312	434	469	308	176	143	12	13	7
HBB_AGGAGTGGACAGATCCCCAA	HBB	300	491	418	289	268	245	23	34	16
LEAP2_GGAAACCCCTCTCCAAAATG	LEAP2	220	79	163	71	111	162	440	34	28
PLEKHH2_ATCCTGTCAGAGCTTAACTG	PLEKHH2	718	695	869	670	392	358	24	27	31
MYL7_CCTTCCAGGGACAGACCCCG	MYL7	246	311	283	221	127	208	9	16	13
HSPA14_AAGTGTATAGAAGCAATCAG	HSPA14	588	473	643	456	331	237	24	27	13
DUSP19_AAGTTGGCGTTATTAAGCCA	DUSP19	143	68	133	55	43	48	7	8	2
ABCD2_CCTTATTGCACTGTTGACGA	ABCD2	524	421	657	586	304	518	43	53	29
KLK14_GTCATCACTGCTGCTCACTG	KLK14	472	482	468	440	308	275	20	28	22
SDSL_GCTCTCGGGGAGCACGATGG	SDSL	168	146	199	191	240	165	14	19	18
BRSK2_CATACCTATCTCGTTCCGGG	BRSK2	221	287	293	195	192	59	9	8	10
KALRN_CTTTGAGCAGTACACCATCG	KALRN	673	527	693	565	571	523	46	50	36
GJA4_GCTCTGCAAGAGTGTGCTAG	GJA4	514	732	634	551	459	312	28	37	24
HIST1H3C_GTAGCGACGGATTTCGCGCA	HIST1H3C	352	435	326	183	140	120	12	13	9
SUMF2_GGGAAAACGACTGCCCACGG	SUMF2	172	116	128	52	32	75	5	5	6
TCEB3C_GGGGCACAAATCGTCCCGCG	TCEB3C	195	181	193	113	172	186	10	19	9
TREX1_GTCCCCTCCAGACTCGCACA	TREX1	180	221	213	171	192	145	16	16	8
MAEA_ATAAGAGACTGGACGCTGTG	MAEA	877	1076	1037	782	608	378	40	51	42
LRRC63_TGGTAAAACTGGTGTTGGCA	LRRC63	692	717	815	775	273	350	19	23	24
CARD10_CCTAGAGCATGACTGGCGGG	CARD10	149	109	184	119	72	114	6	9	9
MTM1_AGCCTCTTGTCGGTATGAGT	MTM1	319	534	364	401	277	534	38	33	28
MYO5B_TTGCTTAGGTATACATCCTG	MYO5B	464	399	570	370	308	324	21	30	17
KLK15_CCGCAGACAGCACCCAGTGT	KLK15	307	221	307	252	305	241	28	31	19
TTI2_GATGGAGACAGTGTACACCC	TTI2	363	313	394	219	151	212	19	13	10
MRGBP_AGTTCAGCCAGAACATCGGG	MRGBP	205	175	216	194	91	116	8	20	5
SPATS1_CTTGGGTAAAATGTCCACTC	SPATS1	352	517	461	374	179	238	13	16	16
UBE2V1_TGACACTTACAAGATGGACA	UBE2V1	414	318	363	263	267	272	21	27	17
ZNF806_GGATACATCTTCTAAATGTG	ZNF806	202	123	188	106	53	88	0	8	5
CGB5_GCCACGGCGTAGGAGACCAC	CGB5	367	299	429	280	229	286	16	29	24
PALB2_TTGCCAGAGGAAAGTAGCCG	PALB2	731	747	745	449	421	391	24	32	26
CYTH4_CTGACGTCCAGGACATTGCA	CYTH4	548	634	666	772	689	482	98	122	1261
NBPF15_TACGAGGCCAACATTTCAGG	NBPF15	267	129	211	173	95	182	12	17	10
VEGFB_CATCTATCCATGACACCACT	VEGFB	447	590	610	410	386	311	24	33	27
OR51F2_AGGGCAGTCAAACCCTGTAG	OR51F2	487	624	625	576	415	444	36	43	30
ADSSL1_ACTCATCAAAATCTGACAGG	ADSSL1	510	899	483	374	267	267	21	11	16
CYP3A7_ACTCTAGCCTTTCGGGCCAG	CYP3A7	404	398	456	349	392	353	35	33	30
ADIPOR1_CCAGGACACAGACGATGGAG	ADIPOR1	222	160	266	135	215	112	16	15	13
C1orf109_CTCAAACCGCAGGTTCTGTG	C1orf109	175	119	173	60	47	22	6	6	0
DHX16_TGTTTCGAATCCCCGGACGC	DHX16	115	143	183	73	72	77	2	7	3
LHX2_GGTGTCGCCGCGGTCGATGG	LHX2	270	342	367	459	284	99	12	16	12
ZNF382_GGAGCTTATTCAGCATCAGA	ZNF382	292	331	393	302	346	294	16	22	16
IL17REL_TGATGGAGGCGCGTACACGC	IL17REL	159	167	227	126	100	69	4	12	7
KIF4B_CACAGGCTATCATAAGAGTG	KIF4B	501	424	531	526	276	285	27	33	16
PNO1_ATGGTGTGTATCTGTTAGCT	PNO1	258	225	264	265	343	254	22	29	24
SSBP2_GCCACCTAAAGCATTCAGTG	SSBP2	627	655	656	672	499	417	28	53	29
SELK_TCTGATTCCAGATATGATGA	SELK	178	220	138	118	116	76	4	6	8
TCP10L2_ACCTCCCGTCTTTCTGCACC	TCP10L2	728	773	816	601	480	425	37	48	33
CSE1L_ATAATGAATGTGCTGTACGG	CSE1L	363	366	410	400	285	258	27	28	18
XYLB_GGGTGGTGTTCATGTGCACA	XYLB	412	394	444	458	335	413	80	1274	59
MOG_AGAATGATCTCGGAAGAAGC	MOG	164	203	188	246	45	85	4	4	1
WSCD2_GAGCGAGGCAGAGTGCGACA	WSCD2	148	251	206	168	138	185	8	17	12
UNC119B_AAATTCGAGATTTGGAGACA	UNC119B	419	352	422	290	169	292	19	16	17
PREX2_ATATTGTAGTAACCATGAGA	PREX2	643	734	784	807	439	331	24	26	28
NXPH3_CTCCCTCCATAGGTCATCTG	NXPH3	224	184	300	205	371	117	12	15	17
GNAL_CGATGAAAAAGAACGACGCG	GNAL	169	208	214	309	161	71	5	10	9
DNASE1L2_CTGGACGTGATCGACAAGTG	DNASE1L2	889	919	968	583	415	497	30	61	43
L3MBTL3_AGCACGGAGGAAAAGACGAG	L3MBTL3	136	155	176	128	76	62	2	7	4
FSHB_GCATAAGCATCAACACCACT	FSHB	759	580	899	793	506	604	45	56	36
CCDC74B_ACAGGCCAGGAGGCAAGCAT	CCDC74B	1018	1227	1336	1167	708	754	56	71	46
TOM1L2_CGGGAACCGGAACTACAGAG	TOM1L2	695	638	797	476	328	311	27	26	25
CMC2_GAGAAAATGCCTGAAGAATG	CMC2	228	157	212	79	39	177	5	9	14
STOX1_TTCCTCGGTGAGACAAACCC	STOX1	395	356	442	418	203	198	18	22	16
CT47A10_CCGAGGTGGTCGGAGTCGCA	CT47A10	193	249	175	153	233	72	10	16	9
ODF2L_ATTTGTAATTAGCCTGAAGC	ODF2L	230	169	274	320	149	110	9	15	8
PEX14_CTCTTCATCTGTCAGCCCTG	PEX14	869	841	996	862	768	554	63	78	57
CCDC184_GAGGACGTGAGGGCCATGAG	CCDC184	115	136	135	141	84	88	4	4	5
SLURP1_CCTCAAGTGCTACACCTGCA	SLURP1	852	864	988	980	1228	774	73	102	57
PCCA_ACCTGGATTTCTATATGACG	PCCA	438	549	574	631	368	465	31	45	31
SSC5D_TTACAAGCTTCCCTGGACGT	SSC5D	455	384	498	389	139	249	14	22	8
PCDHGA9_GTGAGAGAAGACGCACCTCA	PCDHGA9	626	702	815	678	330	405	26	37	18
PDE9A_GGCTGTCCTAGAGAAACGCG	PDE9A	167	183	130	192	140	62	4	8	8
MAL2_ATGACCCATCCTTGTAGTAG	MAL2	390	336	410	317	528	335	28	49	35
BUD31_AGAGGAAAGTGGAATCTCTG	BUD31	325	269	387	250	669	374	35	54	30
ZNF345_AAGGTTTGCACCACTACCAA	ZNF345	331	384	381	244	370	357	22	19	17
MEX3C_AGTCAGGGTCCCTTATCGTG	MEX3C	543	472	649	426	445	212	32	36	12
RNF152_GGGAAGTTTGATGAAGACCG	RNF152	455	472	501	526	190	185	7	19	8
ASGR1_CAGACACGAACTGCTTCACG	ASGR1	689	684	799	656	670	468	30	65	39
MARK4_AAAGACAAATGGATCAACAT	MARK4	221	229	188	127	71	143	4	9	3
ZBTB49_CACCTCTACAGACCTTACCA	ZBTB49	285	264	312	337	222	113	10	18	10
G2E3_TTACCCAATTCTAATAATGT	G2E3	324	296	378	339	200	188	19	11	9
RGS22_TTTGGGTCTTAATGGCAAGA	RGS22	254	309	315	261	304	170	16	21	13
SREK1_AACCGTGTTAGTTAGATGCT	SREK1	727	849	797	781	331	220	24	26	19
TTC5_GAACAGCCAACTTAGCCTGT	TTC5	451	542	582	375	681	543	168	2501	120
MYO1G_GTGTGAAATTGTATACAGCA	MYO1G	467	599	519	512	414	410	37	37	23
HCST_GCTGCAGCTCAGACGACTCC	HCST	201	141	183	41	109	45	5	11	4
PRR5-ARHGAP8_GAGTCACCCGTTCTACGACG	PRR5-ARHGAP8	161	149	236	120	117	122	10	11	8
C11orf85_GGCAAACTTACCAACCCAAG	C11orf85	164	116	166	112	134	34	5	8	3
VSX1_GGTCTGGTTTCAAAACCGCA	VSX1	214	275	252	294	107	53	3	8	5
CDX4_TCTTGCGCATCCATGCATAG	CDX4	472	399	579	470	235	258	17	23	30
NAP1L3_AGATTCTAAAGACTGTATGG	NAP1L3	350	352	356	236	200	359	19	28	20
EDIL3_CCACAACACTAGAACAGTTG	EDIL3	152	192	178	142	218	126	18	17	12
PRDM9_ACTCTTAAGGCCATCCAAGG	PRDM9	290	193	286	194	128	259	8	23	13
CRISP3_GCCAAAGACTCCCAACGCAG	CRISP3	665	567	661	504	341	308	29	33	24
RPL3L_GGCGCCGGCACTCATCACTG	RPL3L	284	234	388	181	242	104	19	18	11
SH2D4B_AGGCCTCCAAAGACCAAGCG	SH2D4B	219	185	269	191	158	202	17	14	16
AMIGO2_ACGATACCAAAAGACCAGCA	AMIGO2	288	245	342	193	235	167	16	19	16
SNRPA_CTTGGCAATGATATCTGAGT	SNRPA	156	117	138	131	136	132	9	8	13
MARK1_CAATGCTACGTATCGATCTG	MARK1	704	768	851	680	665	424	53	61	40
CTTNBP2NL_ACAACCTTAAGAATAGAGAG	CTTNBP2NL	575	637	675	515	520	436	39	50	40
ZNF207_TGGAAGAACAGACATAGAGT	ZNF207	277	336	261	151	48	72	4	5	11
SGK3_ATTCCATCAAAATAGTATAC	SGK3	158	143	162	113	117	132	13	13	11
RHNO1_TGGGGCACTCTCGGATTAAG	RHNO1	220	104	204	111	159	218	20	17	16
FAM151B_AGGTACTGCTCACATGATAG	FAM151B	242	318	288	193	169	98	10	12	14
HPR_ATAGCCATTTGCAATCTCAG	HPR	660	789	717	783	704	660	53	66	38
TMED7_AAGCTCGAAGGTGATCTCAG	TMED7	359	369	380	374	159	134	10	14	9
GSX1_GCGGCGGGGGCACAGCGTAG	GSX1	232	272	267	83	113	62	2	14	3
RIPK4_GAGCGGGAACCTTCAACCAG	RIPK4	465	532	542	389	432	604	33	45	35
TRAF7_CAACGTCAAACTGACCGTGG	TRAF7	182	258	184	80	111	81	7	9	3
INPP4B_TGACACCAGTCAAAAACAGT	INPP4B	344	135	275	162	87	211	15	19	11
HIST1H2AE_TCTGGACGTGGAAAGCAAGG	HIST1H2AE	250	264	266	124	63	101	8	9	6
BOD1L1_AGGTTGTGCGAAAATCGGAG	BOD1L1	685	500	632	466	282	295	23	28	21
CCDC130_TGCGACTACGTGATCGTGAG	CCDC130	155	143	240	172	132	121	11	5	9
CCDC113_AGGATGACTTACGACACACA	CCDC113	260	137	256	219	232	100	13	11	13
ZFP3_ACATCAGGGAGATACAACAG	ZFP3	751	734	878	694	406	335	27	39	31
FGF12_GTCCAACAGCGACCGAGTGT	FGF12	151	92	150	97	129	122	11	19	11
FAM222A_ACTGGACGCCTATGCCGAGA	FAM222A	569	513	768	478	516	242	33	30	28
CENPF_CAACGAGAGAGTAAGAACGC	CENPF	294	233	403	330	302	162	20	19	17
CHD9_AATGTTGACTCATCAAAGTG	CHD9	760	710	723	732	316	395	23	42	26
NUMA1_CAAGGTACAAGACCACAGCA	NUMA1	200	302	256	122	108	128	10	5	5
TECR_ACTCACGGGTCTTAGTGAAG	TECR	343	377	445	378	199	106	11	19	6
CKMT1A_AGAGGTGGAACGTGTTGTGG	CKMT1A	353	378	324	351	358	577	37	33	30
RHBDD2_ACAGCCCGCAGACATTACTG	RHBDD2	365	432	368	415	360	207	637	58	39
IFT88_ACCTATAGCTACTGGATATG	IFT88	550	495	605	544	181	319	22	28	13
MYOT_GTGATGGTAATATGGAGCTG	MYOT	399	411	486	555	286	237	26	29	21
AP3D1_TTCACATACTGATCTGACAT	AP3D1	465	414	535	433	265	329	27	38	30
MOAP1_GGCTCCTTAGACCCAGAGCA	MOAP1	255	296	274	225	218	59	7	14	14
CCDC71L_CTTGCTGCGCAGGATGTGCG	CCDC71L	293	282	252	224	190	179	12	22	10
GPBAR1_CCAGTGGTTCCACCCCAGAG	GPBAR1	184	255	207	211	259	87	21	19	10
RNF8_AGGGTCTATTCCATTCATCA	RNF8	408	544	563	445	627	606	49	55	46
KRTAP4-3_AACTGGAAATGCAGCAGCTG	KRTAP4-3	969	998	1125	810	1070	906	52	88	75
LRR1_AAAGCATACGCATATCAACT	LRR1	271	246	313	198	171	162	12	15	7
RNF183_CCAGCCTCAAGTCTACACGC	RNF183	236	260	217	201	75	195	10	14	9
ZBED6CL_GAAGCAAGGGTCCAGCAAGG	ZBED6CL	417	421	451	262	244	183	23	24	10
MYO9A_AGGGAGAACTTAATGTACTG	MYO9A	358	478	463	700	357	242	20	17	21
GPR39_ACTCCATGGGCATGCCGATG	GPR39	741	741	746	468	622	390	31	47	41
C20orf197_CCTGCTTGGTAAATACCTGC	C20orf197	170	235	191	273	94	95	5	10	9
SKP2_GTTGGTCCATAAATGATCGT	SKP2	185	142	168	117	136	64	5	7	8
TEX10_TACGGCCAGTAATTAGAGCT	TEX10	177	190	191	183	47	55	0	11	8
B4GALNT2_ATACCCAAGCTATACGACCC	B4GALNT2	277	271	296	297	186	151	15	11	14
VPS33B_TATCGCATATTCTTGATGCG	VPS33B	154	197	192	177	430	800	43	56	32
CDK5R2_GCACGGACGGCCGCTTGAGT	CDK5R2	404	376	461	281	240	266	27	12	21
C4orf22_GATACATCGACTATGCCCAC	C4orf22	227	197	275	223	84	184	11	10	6
KIAA1551_AGACAGGTGCCTTATCACTG	KIAA1551	282	342	263	293	172	166	18	24	11
PYROXD2_GTGAGGACCTCATAATATCG	PYROXD2	405	305	428	304	142	259	25	26	15
KBTBD11_GGGTCCTCAAGCCAAACGCG	KBTBD11	448	393	433	390	189	238	21	25	20
TSPYL2_GGAAAATGTCTTCATCACGT	TSPYL2	113	44	93	36	38	42	4	9	4
TNFSF14_CCCAGAGCGAAGGTCTCACG	TNFSF14	252	132	229	268	136	129	14	18	13
LGALS7_CCGGGGGTTGAAATGCAGCG	LGALS7	295	164	283	265	289	74	15	13	12
NPIPB9_AGCTGTGAGGTAGAGCCAGT	NPIPB9	355	462	492	258	415	641	37	53	36
GOSR2_CTCTGACACCACCATACCAA	GOSR2	514	493	444	449	243	209	19	27	17
TH_GCATGGGCGAGGACGCGTGG	TH	115	200	203	104	201	452	18	37	14
TVP23B_TTGGGTGTTTGAATCTAGAA	TVP23B	137	184	177	154	182	153	12	16	11
TP53INP1_TGGATTAACCACTATCAAGG	TP53INP1	386	281	436	314	170	123	23	36	405
SLC1A7_ACAGGTAGTACGCCACGGTG	SLC1A7	372	474	622	518	631	311	39	43	24
TMEM101_GCTAATGGCCAATTGGAGTG	TMEM101	277	177	285	135	109	110	10	6	8
BRWD1_GGTATGTACACAAATCAACA	BRWD1	595	488	639	494	294	364	23	27	26
EVI5_TTACTCTTTAGTAGATCGTG	EVI5	238	304	267	325	107	151	11	12	11
AQP4_CAGTGCTTTGGCCATATCAG	AQP4	180	190	267	135	61	267	11	18	6
GPR22_AATGAATACTACACTGAACT	GPR22	231	275	306	288	116	111	6	9	14
PROM1_TGTCGTTGCTGTAACAAATG	PROM1	282	158	241	209	124	161	15	21	8
KCNK9_CACGGCGTAGAACATGCAGA	KCNK9	473	388	600	495	457	285	23	38	21
PPAPDC2_CTGCTGGAGATCTCGGGACA	PPAPDC2	630	504	682	387	575	283	33	40	27
CYP2C8_AAGCAATCGATAAAGTCCCG	CYP2C8	327	478	363	250	167	131	15	19	7
PRSS3_ACAACATCAAAGTCCTGGAG	PRSS3	260	153	288	314	159	227	16	23	12
FGF12_TGGTACCATTGATGGGACCA	FGF12	260	265	278	220	187	46	14	10	7
THAP8_TGGTGCTGGGCCCCACATCG	THAP8	247	261	288	347	174	111	10	9	10
INHBA_ACAGGCAATCCGAACGTCCA	INHBA	778	725	788	1032	595	514	38	58	31
CCDC66_ATCCGAGAATTGGCGCAAAA	CCDC66	242	249	361	208	428	117	18	11	9
COMT_ACTGTGCCGCCATCACCCAG	COMT	176	189	221	78	77	42	2	5	4
KCNJ16_AATCACCAATGCGCCACATG	KCNJ16	962	844	1201	823	706	722	46	74	49
MUSTN1_GGTCCTCGTCCTTCACAGGG	MUSTN1	130	121	105	65	38	17	3	2	4
IL17C_ACCAGCGCTCCATCTCACCC	IL17C	378	412	419	237	134	254	15	14	13
CRYGN_TTCCGCCTAGAAATCTTCGA	CRYGN	133	220	210	186	128	205	10	16	16
PSMA3_TTTAATGTTGATCGGCATGT	PSMA3	290	285	316	209	165	159	19	14	5
AFAP1L1_CGAGCTGCGTTTCACCCAGG	AFAP1L1	275	290	311	362	168	186	19	17	10
CLDN5_GGAGGTGCGACAGACCCGCG	CLDN5	288	289	380	205	200	123	16	18	12
SFTPB_AGGTACCACGCGGCACACCT	SFTPB	495	587	605	510	315	595	29	37	32
DPPA2_TGAAGTGATAACTTCAGCAC	DPPA2	275	220	283	344	125	117	11	9	5
RNASEH1_AAAGCACATGAAGCCGAGCG	RNASEH1	232	237	217	181	262	267	13	29	21
ZNF704_CCTCCTTCCAGGATCCGCTG	ZNF704	175	174	128	65	50	96	4	1	5
OR52E2_TGTTGAGAGACCCACATCAG	OR52E2	206	236	222	263	143	62	7	9	11
ST6GALNAC1_CCACAGGAGCAGTGTCAACA	ST6GALNAC1	279	184	272	241	181	161	14	19	9
PCDHB11_GTTCTTACTAGAAAGTGCGA	PCDHB11	369	335	480	290	174	417	21	31	19
DUSP16_AGAACCAGACTGGAGCATCA	DUSP16	803	920	922	926	591	620	48	43	54
TGFBR1_GTTGTGTATAACTTTGTCTG	TGFBR1	238	267	273	204	55	115	8	6	7
MKRN1_ACATGTCACAAGAATCTCCG	MKRN1	673	645	776	921	292	239	29	35	20
PRAC2_CACCACTAATTATTATGGCG	PRAC2	259	346	313	226	107	132	7	4	8
PPIL1_GCTCGTCGAGGTTACTACAA	PPIL1	410	533	489	197	396	266	26	32	23
LSR_GCTGGAAGAGGATCACCACG	LSR	678	794	852	730	504	487	33	50	28
DCST1_GCTTGCGGTCAAACCAACGA	DCST1	203	190	289	239	171	83	10	10	3
PBLD_CTCACGTTTGTCACTCTGAG	PBLD	366	413	406	303	459	612	35	49	39
PCF11_TGGCTTATCCTGTTCAGACG	PCF11	111	37	124	73	62	172	7	9	9
GFI1_ACGTGCACCTCGAGCCCGTG	GFI1	454	605	555	454	320	307	18	26	18
CARD6_GTGGCACAAAGCACGTCAAG	CARD6	182	208	220	259	276	242	16	28	12
SCPEP1_AGAACATGTAGGCATCCTTG	SCPEP1	856	924	909	903	687	713	54	90	47
F11_AAGGTAAAAAACAAGCAACC	F11	178	249	188	326	287	312	23	33	15
BSPH1_GATGAATTATCATCAACTGT	BSPH1	266	195	351	182	165	164	16	15	10
LOC101928093_GTGCTCTGCCATGACTAGAA	LOC101928093	448	500	547	527	494	197	18	34	29
NYNRIN_ACCGGCACACCTATAATCGT	NYNRIN	251	219	284	166	150	146	16	22	15
TRAK2_AGGATTGCCAATGACACACG	TRAK2	762	578	873	539	453	348	36	50	30
GCG_ACGTTCCCTTCAAGACACAG	GCG	489	501	690	530	261	327	25	39	16
ALKBH3_GGCCAGTGTTCTCTTCAATG	ALKBH3	284	235	310	263	164	53	15	14	11
HAUS4_TCCCCGCCAACCTCTGAGAG	HAUS4	135	148	197	93	74	32	3	7	3
LANCL1_TGGTACCATTCATACATCAG	LANCL1	526	444	503	540	484	732	47	46	53
KAT2B_GGGTGTAATTGAATTTCACG	KAT2B	213	122	178	94	80	159	5	8	11
LDLRAD4_TCCAGATCATGCATGCCCCG	LDLRAD4	223	187	227	114	460	154	23	40	24
TRIM46_TCTGGGCACATAAGGCCCTA	TRIM46	459	574	512	406	392	292	30	35	19
SSBP1_TAATGAGATGTGGCGATCAG	SSBP1	179	253	251	60	50	40	5	4	4
CELF1_ACAACATGAAAGTCCTCCCA	CELF1	330	344	406	209	308	235	12	25	18
TRIM24_GCACTAGGTGAACGTATTGG	TRIM24	186	212	237	171	102	95	6	10	9
MVD_AAGCTGACAGGCAGTACCGT	MVD	283	372	279	236	94	276	11	18	10
GDPD5_GGTACAGAGAATGGTCACCT	GDPD5	520	649	709	679	433	576	26	40	33
THG1L_TGGACGGCCGGAATTTCCAT	THG1L	152	91	148	43	22	14	1	0	3
OR52N5_CATGTGGTCGCAGTACGTAT	OR52N5	708	842	818	1084	594	523	41	41	42
SYNPO2_CCTCGAGCATCTCACACATG	SYNPO2	415	342	524	264	435	211	34	33	28
ICAM2_CAGCAGAATCTTATCTAGAG	ICAM2	386	388	415	346	303	329	20	28	18
CLIP3_CCTTCAGCAGCACACGCACG	CLIP3	314	396	324	119	185	225	12	23	8
MAN1A1_CTCAAACCTATATCAAAAGG	MAN1A1	106	67	81	64	40	46	6	7	4
OR1L8_ATAGTGGAAAGGGTCACAGA	OR1L8	625	877	774	602	748	769	58	61	61
LRRC15_GGTGGTCGAAGGCTCCGTCA	LRRC15	306	358	300	334	193	201	13	16	11
UQCRHL_AATGTGTAAAGGCCCGGGAG	UQCRHL	226	171	251	121	103	155	13	13	8
SPOCK1_CAAGTGCAAGCCCTGTCCCG	SPOCK1	251	237	243	227	139	214	13	19	13
SSU72_ACACTCTCTCTTCGCAAGTG	SSU72	333	330	357	354	178	182	11	16	12
RHOH_TGGCCACCCAGACTGACCAG	RHOH	620	570	616	698	242	231	17	21	13
PSMD14_AGCCTTGTCGGAGAGAGCTG	PSMD14	246	340	275	369	292	136	10	21	18
SLC6A17_CAGCACAGCAAACACCACGA	SLC6A17	674	578	937	633	560	500	36	46	38
CYSTM1_CCTCAAGGGTACCCCTACCA	CYSTM1	734	931	1014	763	800	645	61	60	48
CXXC4_ACCACCGAAACGACTCCCAG	CXXC4	219	275	291	274	108	70	7	13	3
MRPL23_CACACGCACCAGCTGCACGT	MRPL23	217	196	285	129	122	200	13	24	13
FFAR4_CCAGGCAGGCAGTCGCGCCG	FFAR4	224	127	278	234	117	356	16	35	14
CD1B_CGAATCCAAAGATGTAGACT	CD1B	496	571	613	238	369	220	35	35	29
SAT2_TATGTGATGCCGGAATATCG	SAT2	177	113	204	161	76	62	8	7	5
PPIA_CGCCGCCCGCCCGACCTCAA	PPIA	509	468	588	534	353	247	20	28	19
MTMR2_TTCCAAGTTAGACAACCAGT	MTMR2	231	202	299	185	162	194	891	69	37
RFFL_TTTCGGTAGAGATGTCATGG	RFFL	496	346	579	428	194	279	20	29	16
MRGPRX2_CCGCCCCAGACACCTGTCAG	MRGPRX2	446	639	505	379	508	773	39	54	42
WDR93_AGGAGCCGGAGATATTTGGC	WDR93	151	124	141	100	26	93	4	2	5
CDH2_CAACGACGGGTTAGTCACCG	CDH2	502	416	568	504	453	421	35	54	32
SLC22A15_CACCAGCTGACTGGTTACCG	SLC22A15	201	236	241	148	86	57	6	13	5
MACC1_GGCCCAGACACAACTTGCGG	MACC1	433	245	455	277	280	273	22	23	21
PPIA_GACAAGGTCCCAAAGACAGC	PPIA	468	445	530	404	235	148	14	14	14
NECAB1_CCTGAATCTTTCCATCCTGA	NECAB1	160	72	204	158	67	165	5	16	9
FLI1_CTTACCTGGATCCATTCATG	FLI1	328	385	407	252	284	335	22	35	18
NTSR1_CTGTATGACGACCTTGACGG	NTSR1	466	337	578	288	231	339	19	38	13
NCAPD3_AACATAGCGTATTCCCCACA	NCAPD3	479	620	606	467	439	657	51	56	31
CXorf49B_CATCTGCGGAATCAGAGTCG	CXorf49B	148	119	142	168	355	71	20	23	13
QDPR_AGGTATGATCGGGTACGGCA	QDPR	185	179	247	280	178	111	7	10	8
STX10_ATTCCTCTCCAAAAATGCTA	STX10	185	89	148	79	49	85	7	8	6
GMPS_AAGTCATAGACCGAAGAGTG	GMPS	330	307	256	221	97	56	10	9	8
HOXC5_GCCTTCCAACTCTCTCCACG	HOXC5	228	249	321	426	214	449	25	31	23
SH3YL1_AGGAGGCAGCGGGATTGTAG	SH3YL1	624	651	802	643	393	508	34	53	37
SLC51A_GCCTGTGTGGACCATCATCG	SLC51A	381	398	390	248	375	155	16	21	18
PRB1_CAAGGAGGCAAGAAACCTCA	PRB1	577	446	607	360	287	323	28	24	15
SLC22A11_CTTAATAATCAGCCACCGGG	SLC22A11	167	158	159	85	147	62	12	9	6
C17orf85_AGCTGGAAATCGTGCCTGTG	C17orf85	328	435	432	496	270	279	19	24	8
LOC100130880_TTCTCGAGAAATATTCGGCA	LOC100130880	448	567	624	499	380	444	30	42	33
PROSER1_ATGATTAATTGCCTTGACTG	PROSER1	619	649	708	820	513	609	52	51	54
FAM192A_AACTCACAATAACCTCAAGA	FAM192A	429	369	499	420	508	260	31	45	33
ARHGEF6_AGGATGTGCAACCCTCCAAG	ARHGEF6	308	278	369	278	150	273	23	22	11
SLC25A43_GTTCCTTGCCCTTTATCGAG	SLC25A43	465	500	504	354	143	180	7	18	9
UIMC1_TTTGCAACAGGAACCAAAGG	UIMC1	282	305	391	344	231	142	14	23	14
TP53RK_GTCCACAAAAAAGACAACTG	TP53RK	175	350	184	109	67	70	4	8	4
RIPPLY1_TGCCAGAAGCTTACCTGACA	RIPPLY1	332	415	449	408	218	412	21	38	28
TRPC7_GTGAAGTATGCCACTTCCGG	TRPC7	185	126	180	166	92	230	12	14	16
JARID2_CTGAGCCGACCGATGCAGAG	JARID2	416	335	435	384	289	357	14	37	21
GPR31_CTGCATTGCAGAACACGATG	GPR31	226	263	285	182	193	96	11	21	8
PPP1R9A_ACCAGGTATCGAAGCTAGAG	PPP1R9A	494	466	604	527	374	221	19	16	18
RNF128_GCACACGGGAGTGAACCGTA	RNF128	209	245	245	123	125	254	18	11	13
PIK3R1_GTGATTATACTCTTACACTA	PIK3R1	333	346	386	284	128	80	6	9	5
TXNDC9_TGCAGTCTCTCACAAAGGAA	TXNDC9	161	213	245	174	118	58	5	5	6
LURAP1L_TCTAGTGCGCTCTCTCCGTG	LURAP1L	222	174	197	251	180	63	16	9	6
FGF2_GCCACTTCAAGGACCCCAAG	FGF2	91	133	91	98	64	48	4	5	2
SYT2_GCAATGGCGATCAGTGCCCA	SYT2	319	281	344	385	138	179	8	20	11
SGCZ_GAAAGTTATGAATTTCACTG	SGCZ	356	177	315	145	50	136	14	8	8
NAALADL1_GAAATCCGGAGACATTGGCA	NAALADL1	342	182	317	271	142	140	12	11	7
SPINK2_ACCAAATTGAGGGATCAGAG	SPINK2	315	180	356	113	103	103	11	8	6
ECHDC3_CCATGGCAATGACGGGAACG	ECHDC3	192	301	227	259	89	211	12	15	7
P2RX2_CACGTCCGAGCACAAAGTGT	P2RX2	106	104	92	117	97	13	2	5	6
PTTG2_TTCTGGATAGGCGTCATCTG	PTTG2	253	243	265	144	167	177	12	24	17
DHRS13_TGGATGAGGATGTCCAACCG	DHRS13	104	69	124	93	35	59	1	5	4
ZNF583_GTTGCGCCAAGTTTGCACTC	ZNF583	810	688	868	802	673	617	57	392	59
C14orf180_ACGTCAGACCAGAAAGAATG	C14orf180	266	191	300	134	177	161	10	14	14
PSG1_ACATCATAAAGGGAGATGAT	PSG1	256	287	309	173	57	167	7	9	7
ZNF267_GTTGAGTAAGGCATGAACTA	ZNF267	276	219	228	164	230	247	15	18	10
PCSK6_ACAGCGCTGACGCAGATCCG	PCSK6	621	749	727	531	576	624	45	64	41
NLRC3_CCATGAGTAGAGCTCGCACA	NLRC3	160	145	217	121	274	52	15	14	11
CHPF2_CGTGGCTGTGAACCGTACGG	CHPF2	374	298	432	299	384	300	16	32	20
RPS13_AAACACTCACCGATCTGTGA	RPS13	291	295	370	268	111	165	9	17	10
PRKCH_CAACAAACCCACGTACAACG	PRKCH	543	359	563	461	230	282	21	27	20
RIPK3_TCCCGGCTTAGAAGGACTGA	RIPK3	382	454	474	352	501	439	40	36	24
MBD3L3_GGCCGGTGAATCTCTGGACA	MBD3L3	372	412	386	372	260	257	14	18	24
LRRC15_CAGGCTCACGGATATCCCCA	LRRC15	336	385	430	365	334	160	16	31	14
OVOL3_TGTCAGGGATCCGTGGACAG	OVOL3	496	507	433	476	355	459	37	47	24
STPG2_TGAACCGAGAAGAAAGTCCG	STPG2	267	251	264	153	127	178	3	9	14
LINGO4_CCGGAGCCACAAATACCAGG	LINGO4	167	133	185	100	120	103	11	15	10
THEM6_GTCGCGCACCTGACCCGCTG	THEM6	232	361	382	641	266	355	18	28	20
WFDC6_GTTCCCAATACTTACTGCCA	WFDC6	235	260	289	243	183	173	12	14	13
RNF20_GCATCGCACCATGTCTCAGG	RNF20	386	246	442	261	220	133	13	19	8
TRIP10_AGAGTAAGCGTAAATTTGAG	TRIP10	139	55	126	62	43	169	11	22	15
MEF2BNB-MEF2B_GAGTCACTTACATACAGCCG	MEF2BNB-MEF2B	511	504	597	587	442	183	24	33	17
TAF11_AGCGGCGATACATTTCATAA	TAF11	345	360	341	325	248	83	5	12	15
SP4_ACAACCCTACCAATTAACAT	SP4	329	264	294	221	153	75	4	8	7
PPP1R14D_GTCAATCTCAGGCTCAGAAG	PPP1R14D	407	446	491	417	162	322	15	18	13
HNRNPH1_TGGTCCAAATAGTCCTGACA	HNRNPH1	608	587	750	655	492	284	25	38	25
RGMB_TGCAACTATCACAGCCACGC	RGMB	108	147	175	103	74	26	5	9	5
CREBZF_AGGCTGTTAAACGGTATCGG	CREBZF	187	190	229	329	206	161	16	13	12
POU6F1_AGTGAACTCAGCTAGTGTGG	POU6F1	270	240	327	300	317	184	15	22	16
SHC4_ACTTACAGGATCCCCTCCAG	SHC4	367	334	491	423	336	249	21	30	22
MRPS18A_CAGTTCATCCGGCCTCATGG	MRPS18A	309	261	340	253	110	113	8	12	12
FUK_CAGTACCCACCCATGGTAAG	FUK	566	629	692	496	534	320	40	30	27
SGIP1_CTCCGGAGTAACATGTTCCG	SGIP1	197	222	226	148	162	60	9	8	7
ZNF845_TTGTAGCATTACTAAAGACT	ZNF845	357	324	429	371	181	181	16	19	11
REM2_TTTGGAGAAACTCCGTCGGT	REM2	115	117	126	38	102	43	5	4	5
MB21D2_AACCAGTCAGCCACTTTGGT	MB21D2	302	302	301	315	153	288	20	21	20
MTHFR_CGGTGCATGCCTTCACAAAG	MTHFR	580	395	511	521	478	422	33	52	34
YY2_GGAGCTCCACGACATCAATG	YY2	438	435	519	363	583	281	31	32	38
PHF13_AATACTCCCCCAGTTGCAAG	PHF13	478	613	536	508	277	410	55	572	38
HIST2H3A_CCGGCGCTACCAGAAGTCCA	HIST2H3A	363	300	350	214	146	70	8	10	4
CDC42SE1_TGTGGTAGAGAAACCCCAGC	CDC42SE1	188	220	204	237	97	42	6	12	4
DDX53_CTGTTATGACAAGTGCAACT	DDX53	265	226	256	204	199	171	16	17	17
TRAT1_CTTAACGCTGTGATCAAGTG	TRAT1	314	377	397	330	247	196	21	17	19
ANP32D_TTATTAAATACAATCAACAT	ANP32D	175	147	157	94	55	50	2	7	3
GMFG_GCCTCAGAACATTTCCCCAG	GMFG	207	116	185	159	68	60	3	3	9
OGFOD2_CAACACCATGAACAACTACG	OGFOD2	946	736	1083	809	672	554	46	56	37
LYN_TTACTATAACAACAGTACCA	LYN	476	541	588	403	467	1113	65	78	48
ACP2_TTCTGCAGCTGCTCATAACG	ACP2	268	224	393	176	160	132	8	12	5
GABRA4_TCAATCTCAAAATTTCAATG	GABRA4	253	260	336	181	103	141	11	18	8
CACNA1I_GGGCAATAATGGTCTGACAC	CACNA1I	419	374	388	403	201	157	19	24	14
FBLN5_TGAATGCCGAACCATCCCCG	FBLN5	400	356	417	376	280	216	20	27	19
XKR4_TGGAGCCGATTGCAAGACGG	XKR4	308	291	339	187	162	232	17	17	13
ACER2_TATCGCCGAGTTCTACAACA	ACER2	604	663	594	515	457	411	30	35	23
LEPROTL1_TTACATACTTGTATATTGGA	LEPROTL1	421	344	515	311	246	226	17	16	19
KRT25_GCTTCACTGTGAATGAGCGG	KRT25	352	502	498	572	234	235	22	20	12
REPS1_ATGGTTAAAAGAGTACTGGT	REPS1	217	317	248	160	373	289	22	27	26
OSBPL5_CGAACGTGGGTAGCACCACG	OSBPL5	315	224	369	214	723	614	166	3404	174
SLC35G2_GATGTGTAGCTCTTATCACT	SLC35G2	242	233	290	251	167	198	14	14	9
GYG2_TCCAACACCGAGCCACTCTG	GYG2	178	267	236	180	91	132	9	15	9
DOK6_GATACGGTCGGGACTCAACG	DOK6	570	586	633	529	268	204	16	28	21
LYZ_CGAGCTACAAACTACAATGC	LYZ	136	252	196	89	141	26	2	8	5
MALT1_TTATTATATTATGCAGGACA	MALT1	197	249	187	113	243	155	12	21	10
SLC17A7_AACAGCACGACCCACCGCGG	SLC17A7	278	273	284	233	116	116	10	13	8
OR6K3_ATGATCATTTGATAGCGAAG	OR6K3	371	373	390	279	364	285	10	29	23
CDH15_CTGTGCAGCGAGCCACACCA	CDH15	280	270	245	202	164	238	18	18	23
SMARCA2_ACACCTAGGCTATTCAAATG	SMARCA2	466	495	614	445	407	184	26	22	12
CHMP1A_GAACCTGGACGTCCATACAT	CHMP1A	719	745	766	473	484	357	34	42	21
MFSD9_GCCAACACTACTTCGACCCA	MFSD9	520	527	655	518	273	308	24	20	19
ANKRD54_GCTGCAAGATACCCGCTGGC	ANKRD54	248	301	309	159	130	210	9	9	9
COPS5_CCAACAAGAACAATATCCGC	COPS5	178	76	178	40	191	123	9	15	11
PIP_ATTAGCAGCATCCCTCTACA	PIP	441	509	558	445	382	463	23	34	26
ZNF248_AAATCACTAACTCACCTGGG	ZNF248	574	525	599	542	262	513	27	34	27
ZNF630_AAATTTCTTATACTGAACAT	ZNF630	378	245	327	164	151	186	12	21	7
SLC30A3_GCACAGCGACTACCACATCG	SLC30A3	177	206	285	190	57	168	9	14	5
ABCD3_AATTAAACTTACAAGAGGCA	ABCD3	239	297	309	216	266	238	16	36	16
BSCL2_ATTTCCTGCTACACCAGAGG	BSCL2	524	339	538	281	177	153	13	26	11
TSSK4_GGATGAATATGGTTATGAGG	TSSK4	420	262	366	237	226	139	21	13	18
SETDB2_TTGGTTAGATTATATGCTCG	SETDB2	168	290	205	278	254	101	16	21	13
MOS_AGTGCACAATGCTTTGCGAG	MOS	558	556	708	368	348	499	28	32	36
TBL1X_GGCCGAGATCAGTATCAACG	TBL1X	427	351	445	384	256	210	21	23	16
PPFIBP1_AGGGGTACAATACCTAGGGT	PPFIBP1	269	296	220	182	400	225	19	24	21
USP12_TTGCGTATAAGAGTCAACCT	USP12	249	255	257	160	215	224	12	15	12
MARK4_CCCTCGACTCCCACTCCCCG	MARK4	288	335	322	248	356	396	26	43	26
PLEKHA2_CAGTAACCACTCTTAATGAG	PLEKHA2	253	214	271	229	290	209	20	28	21
ZFAND6_GAACACATGCCATTTGTACG	ZFAND6	291	171	383	281	191	175	10	14	14
RHOB_CTTGCCGTCCACCTCAATGT	RHOB	207	222	312	325	150	186	13	14	11
XRCC1_CAGGCCCAAACATGCGAACG	XRCC1	451	473	603	534	316	438	30	33	21
RAD9A_GCGCTGTAAGATCCTGATGA	RAD9A	247	216	324	457	312	233	16	26	21
LIN28A_GGTGCACAAAGACATCCACT	LIN28A	135	159	164	165	223	204	11	17	17
SLC35G2_AGTCGTAATCTGTATCCACT	SLC35G2	349	392	392	338	208	184	15	15	9
ZNF384_GCACATCCGTATACACTCAG	ZNF384	584	650	638	899	554	560	34	49	33
RFX5_GGATCTGGAAGCCCGAACTG	RFX5	198	212	233	128	136	122	12	10	13
OR1L4_ACAAAGATTATCTCTTATGT	OR1L4	131	205	259	194	66	150	5	4	7
NANOG_GGCCCACAAATCACAGGCAT	NANOG	404	446	475	439	686	353	25	48	29
FRY_GCGTGGAGTACACTGCAGTG	FRY	598	818	691	564	299	210	18	22	11
CCL14_TAATCCATAATCCGCTGACG	CCL14	405	365	480	437	217	269	13	27	16
SLC37A1_CCTGACAATGAGACCGACTG	SLC37A1	592	575	739	681	543	301	40	46	32
FAP_ATCTATTTGAAACAAAGACC	FAP	226	317	256	187	101	57	10	5	5
FGF7_TTTCACATTATCTGTCTAGT	FGF7	339	348	346	268	300	225	19	24	16
ZSCAN4_ACAGCAATAATTCATATGCA	ZSCAN4	464	606	647	580	715	724	133	157	2352
CAB39_GAGCTGTAAATCAGCTACCA	CAB39	131	229	147	233	45	167	7	5	9
POLE_CACCTGGCCATCGATCATGT	POLE	272	202	301	261	183	209	12	21	12
UTP14A_TCTGGTCTCTGTAGCAACAG	UTP14A	286	306	324	207	194	141	6	20	9
MGAM_GTTAGTGCTAGGCAGTCGAG	MGAM	479	473	505	551	296	430	27	35	26
KIF20B_AAATAGCTTCAATACTAGAG	KIF20B	396	389	441	359	137	304	17	19	11
PPP2R1A_GCTGGGAACCTTCACTACCC	PPP2R1A	206	140	181	123	82	41	2	6	4
TEX35_ACTTCCCTGAGTTCATTCTG	TEX35	303	339	360	226	171	293	21	32	13
ZNF554_AGTCACTTTATTCAACACGG	ZNF554	539	639	645	582	334	272	21	25	19
PCDHGA7_AGTGGGTACAAGACTGCTCA	PCDHGA7	453	542	522	628	466	393	28	39	23
ACP1_GGGGTTCCCTATCTCATACC	ACP1	155	131	161	70	84	204	10	15	10
MAB21L3_ACAAGTTAAATCCAAACGAC	MAB21L3	175	176	180	207	136	96	8	13	4
ZNF646_TCAGTAGTGAACTTCACAGG	ZNF646	289	198	308	208	176	78	5	23	5
CA5B_CCTCTCCAGGCAAATTGCTG	CA5B	443	320	371	255	234	215	18	34	19
CFC1_GAAACATAACGGCGGTAGAG	CFC1	249	182	272	143	316	150	23	18	15
KIAA0586_ATGCTGTCAATATCTACACT	KIAA0586	367	521	396	304	187	174	16	18	9
STYK1_AAAGTTTGAGCTTTACCTTG	STYK1	294	252	295	140	103	206	10	13	15
TCEAL7_AGGGAGGAAAAACGCCCGTA	TCEAL7	351	383	425	449	347	206	19	27	13
GFY_GGGGCTCAGTGAAGTCAAGT	GFY	615	729	676	642	398	329	27	34	34
GSTM2_GCTTGCGGGCAATGTACCGC	GSTM2	336	252	304	298	229	75	9	11	16
DCAF12L1_GGAGCTGGGCACGGTCAACA	DCAF12L1	653	678	860	571	594	450	36	46	40
POLE3_CGTGATCACCAGGATCATCA	POLE3	123	227	181	192	80	177	15	8	9
PTPRE_CGACTGCAAGCAGTTTCGGG	PTPRE	381	188	373	218	120	201	13	21	15
CUL7_GTCCCGCACATACAAAGCAT	CUL7	591	370	558	439	409	370	23	51	33
C1QTNF5_CCTGCTCGTTCACCAGCACG	C1QTNF5	293	472	314	236	292	131	16	12	13
HIST1H2AJ_GCCTACGGGAAACTGAAGCC	HIST1H2AJ	265	254	240	173	251	275	19	31	18
C16orf62_CTGATCATGCATGTCAACCG	C16orf62	235	201	301	260	116	64	9	8	6
CAB39_TGAGCTACTGCTTCTGTCTG	CAB39	316	248	321	236	161	133	7	15	8
GAB1_TATGACATTCCTCCAACACC	GAB1	344	219	392	213	312	337	89	1528	82
STRIP1_GTGATGCAGTGCACGCTAGG	STRIP1	291	395	384	277	138	337	16	23	13
NUCKS1_CTTCACATACTCTCCTGGAA	NUCKS1	413	418	456	363	239	231	21	17	20
POC5_TCACAGTCATCTCATCCTAA	POC5	347	254	438	307	294	350	28	39	21
TRABD2B_AAGCGCCAGTAAAGCTCGTG	TRABD2B	506	575	724	622	526	459	33	42	27
LOR_GTCTGCGGCTACTCTGGCGG	LOR	309	266	339	245	110	56	8	5	6
AGTR1_GTAGAAACACACTAGCGTAC	AGTR1	176	101	241	222	59	112	7	12	3
NOXA1_CTCCCAGGTGCTACACAATG	NOXA1	650	519	779	512	311	420	31	40	31
ZNF23_GCATGAAATAATTAATTCTG	ZNF23	113	97	107	96	107	134	6	12	11
GP1BB_GCGGGGACGCTCGTGGACTG	GP1BB	153	91	163	72	77	96	4	12	6
CLPP_GCGCCTATGACATCTACTCG	CLPP	240	235	288	196	156	177	16	11	12
VSTM2A_GATCTCCAGATACACCGAGG	VSTM2A	177	281	208	201	124	137	11	9	6
TACC1_CTTGAAAGGTGATCGGATCG	TACC1	458	290	486	264	239	280	23	19	23
DSEL_GTGGCTTAAGTGGACTGGCG	DSEL	204	184	195	282	58	90	9	13	5
ADSL_AAATGTGTGAAACCTAATGT	ADSL	199	244	277	295	72	57	9	12	5
CEL_GAATATCGCGGCCTTCGGGG	CEL	357	405	373	175	146	299	15	24	18
IFNA4_AGATTCTTCCCATTTGTGCC	IFNA4	358	168	394	206	92	152	9	16	13
NAP1L1_CACCAACAGGATACATTGAA	NAP1L1	504	469	608	491	560	245	40	41	31
CTSA_GGACTCCAGGTATAACACAT	CTSA	483	473	522	354	264	201	24	25	21
ITGA2_GACATCAGTCTGGAAAACCC	ITGA2	351	100	241	163	78	123	7	12	6
SEC63_TATCGCTCAATACGCTATAG	SEC63	197	214	283	517	153	252	14	13	19
TXNL4B_CAGTTTGGTCCACATCTACC	TXNL4B	319	132	273	126	176	314	26	25	17
REEP3_ATCTTCAGCTCATAGTACAG	REEP3	217	186	261	182	98	31	6	1	3
SUB1_GCTCTGTTTAGAAGATGACA	SUB1	284	381	426	333	347	515	32	32	30
ISCA2_AGTGACCGCTCTCTGCGTCG	ISCA2	296	309	363	298	156	168	11	19	16
CRTAM_TTATGGCAAAAATTCAACGG	CRTAM	142	257	190	347	70	38	4	5	4
PER3_AGTGTGTTCTGAAGCGATAG	PER3	520	852	736	624	607	576	34	59	43
CSPG5_GCAGTCATACCTACCCGGCA	CSPG5	196	270	239	315	148	237	12	14	12
STT3A_TCATAGGTCTCGTCATGGGG	STT3A	424	381	436	276	213	285	27	27	14
CDK7_AGCTCCAAATAGTAACTCGG	CDK7	202	220	192	115	295	169	12	20	17
FAM208A_ATAAATATAACTATACCTTG	FAM208A	263	263	290	291	102	214	6	19	8
KRTAP13-4_TCTAGGTGCTGCTACTCGCT	KRTAP13-4	283	221	312	254	177	227	17	20	9
NTSR2_GGTAGAAGTGGACGGCACTT	NTSR2	309	307	389	360	241	115	14	19	10
TTC39C_GAAGCCGATCAACCATAGAG	TTC39C	535	621	611	375	396	535	31	43	40
WFDC5_ACTTCCTGGTCAAGGGACAC	WFDC5	705	700	862	499	376	447	23	46	38
MMP15_CCTACCTAAAGGTCAGATGG	MMP15	690	830	899	821	429	434	34	45	31
C5AR2_CCTGGTGGTCTACGGTTCAG	C5AR2	311	170	289	213	179	300	53	987	51
TRMT13_AGAAATTTACACTTTGGCCA	TRMT13	203	126	208	127	35	110	11	10	4
ZNF311_TCCAGATGAGAGATTAAAGG	ZNF311	127	147	118	79	78	87	9	4	11
CRB3_CCAGGAGCAAGGCAGCCAAG	CRB3	478	461	511	266	288	242	20	19	18
AKIRIN2_GCCGCAGAAGTATCTCCGAA	AKIRIN2	96	103	115	91	65	140	7	10	10
LOC100130370_GACATGCTCCTAGAGATGGG	LOC100130370	269	253	243	267	230	276	22	19	17
AGR3_AGGTGATAAATTCTTATCAG	AGR3	332	397	404	295	319	237	11	27	19
SUN2_CTGCATGGTGACGCCAACTG	SUN2	220	186	259	181	172	106	12	10	5
TMEM179B_CCCAGCTACAAAGTAGCACA	TMEM179B	256	239	282	239	282	94	12	9	7
OR2A14_AGCATAGGATATGTCAACAA	OR2A14	224	302	319	277	172	202	10	18	11
SPOPL_AGAAAGCTGGTGTTACACAC	SPOPL	493	201	477	265	132	185	9	21	11
C11orf58_ATTATTTACATCGTCGTCTG	C11orf58	376	355	437	371	249	402	19	33	13
OR1L1_AAAGTGATGGATGACATTTG	OR1L1	218	178	228	153	164	164	9	20	17
DCUN1D2_TCAGTGTATTGGTCATAGCG	DCUN1D2	293	212	356	232	214	193	16	15	13
C14orf93_TGTAAGAGTGAGACTAATGG	C14orf93	321	231	282	263	170	175	17	16	12
GOLGA6L9_CCTGACACATTCACTTCTGG	GOLGA6L9	276	275	293	127	265	137	17	25	26
CHERP_CCACCTCCGGAACCGCATCA	CHERP	352	565	477	371	207	279	20	17	10
ITPR3_AAAGCACATCACCAAGACCG	ITPR3	269	214	308	180	106	103	7	10	11
OSBPL5_GCTCATCTACAAGACGCCCA	OSBPL5	343	354	348	241	242	306	24	20	16
PAN2_GAAATACCACAGGCTTATCG	PAN2	283	222	318	242	147	129	18	10	16
BTN2A1_AATAACCACAATGATAGGCA	BTN2A1	308	237	379	197	297	338	65	107	1101
LAMC3_AGTAGGACTGGAGCACCTTG	LAMC3	709	1019	948	751	847	397	52	63	45
CP_CACCATATAAGCATCAAACA	CP	464	482	572	356	192	222	10	16	17
KHSRP_CAAACCTCTCCGCATCATTG	KHSRP	205	290	275	251	43	155	10	12	4
NXPE1_AGATACCTCTCTATTCCGGG	NXPE1	164	118	156	95	19	58	2	2	0
NIFK_TTGCAGACTGGAAATAGCAA	NIFK	208	154	175	119	206	95	12	20	11
CXorf65_TCGATTTGTGTGAACAAACG	CXorf65	293	216	322	187	121	384	25	25	15
MIIP_CCCACCAGATGCCTGTCGAG	MIIP	341	392	385	335	180	169	16	28	14
OR11H1_TCCAAGGTTTCTCTTGTGAG	OR11H1	205	171	220	134	154	168	11	18	12
PROX1_GAGATGTGCGAGCTAGACCC	PROX1	142	186	181	118	55	307	8	20	9
RARS_GAAAAGTCAACTATAACCTG	RARS	144	76	108	83	28	35	5	7	2
INSC_GACCGACAACAGCCACTCAG	INSC	556	523	582	569	595	221	37	40	22
NME8_TTAGGTTCGGTGTCAGTCTG	NME8	516	534	593	508	475	257	35	36	25
CUL3_GGTGTATTAGGGATCATCTA	CUL3	187	192	190	179	67	75	1	8	1
PRSS42_ACAGTGTCAAGATGGGAGAT	PRSS42	413	574	498	536	533	359	28	36	31
KMT2B_GGGGCCCAGCTATCCAACCC	KMT2B	363	396	479	376	277	225	15	33	23
PLLP_GGCCGGATACAGGTGGTACG	PLLP	401	363	434	227	226	152	21	19	12
C5AR1_CCATTGTACAGCATCACCAC	C5AR1	714	510	781	517	491	513	33	52	31
ELF4_ATTGGGACCGTCGCTAGACG	ELF4	212	101	191	168	125	106	11	16	7
FAM50A_CGTGACCCTGAATGACATGA	FAM50A	324	464	433	373	369	217	30	14	18
TMTC2_TTTGTACTACCGCAGCAACA	TMTC2	508	507	583	480	512	419	31	54	29
SOX5_CACTTCTCAGCACAATACAA	SOX5	542	565	645	421	689	278	52	61	34
FAM114A1_TACACCATGAATCCGTAGAG	FAM114A1	241	312	356	306	195	238	20	21	19
MYNN_ACTCGAGTTGACATCAGTTG	MYNN	819	1027	995	1163	1014	1076	78	98	80
SLC30A5_ACAGAAAGAACAATGACCCA	SLC30A5	206	179	199	221	70	117	8	7	6
DPYSL2_AGTCTGGAGTGGTTGGATCA	DPYSL2	322	376	452	234	179	144	11	15	7
FAM101A_ATGCTCTCCCCAAAGAACAC	FAM101A	394	274	408	169	102	160	11	10	5
C1orf162_TTGTGGTGGTTAGAGAGACA	C1orf162	279	337	234	227	73	95	2	6	5
OTUD7B_GGACACGAGTGCAGAAAAGT	OTUD7B	496	410	477	248	236	216	21	30	20
KMT2A_AGGGGTCTTAATGATCCGCG	KMT2A	245	156	286	117	224	77	7	11	14
SLC38A5_ATTGTGCAGACAGATGACTG	SLC38A5	415	379	443	641	236	316	23	19	29
ACTR2_ATCCTCGCAACAGAAGTAGC	ACTR2	747	723	938	867	588	547	38	58	31
KIF21A_TCTACGTCGCAAAACTGAAG	KIF21A	359	353	416	370	180	223	20	14	17
GMFG_TACAAGTACGTGCATGACGA	GMFG	189	230	219	212	245	128	19	15	21
ZBED3_CCTCGGAGTATGGCGCCCCC	ZBED3	414	347	450	310	313	186	15	26	14
ZFP92_AGGTCATCCACAGCGGCGAG	ZFP92	226	283	260	176	165	108	13	12	5
P2RY14_ATTCCGACTTGACTTAAGGT	P2RY14	211	217	226	106	38	45	5	4	6
VCY_CCCCAGTGGCCCGAAGAAGA	VCY	491	467	582	482	284	267	19	26	20
C14orf177_TCTGCAGGTGCTGAGAACTT	C14orf177	135	82	143	72	66	32	6	5	4
HHEX_GGTCGTTGGAGAATCTCACC	HHEX	271	212	381	202	101	89	7	9	3
PSMB6_AAAGCCGAGAAGTTTCCACT	PSMB6	257	250	329	209	143	50	10	7	6
DAND5_AACCCTCAGGAAGTGATCCA	DAND5	531	873	638	510	569	489	39	42	37
WDR47_TTCAAAACAGTGAACTCGTG	WDR47	382	239	355	217	181	244	20	22	19
PCGF3_AACAGCACTTAGATTCCCAT	PCGF3	666	641	802	660	621	732	53	71	40
ING4_GGCACTACTCATATACTCAG	ING4	209	154	245	224	200	134	12	21	6
NKG7_CAGGCAGAACATCAGGCCCA	NKG7	317	358	336	417	281	557	30	30	21
RPS27L_AAGAATTTGGACTTTGTACT	RPS27L	251	106	225	134	77	129	8	16	8
LSM12_CCAGAATGTCCCTCTTCCAG	LSM12	329	238	273	173	134	92	8	15	7
KRTAP19-8_GGCCTGGGCTATGGCTATGG	KRTAP19-8	458	538	516	460	351	233	19	40	23
AREG_ATTGTCGATGATTCAGTCAG	AREG	592	536	718	452	355	504	41	60	38
TMEM185B_TCTGGGGCTTTCGACACGAT	TMEM185B	135	93	184	120	119	77	11	9	7
GSDMA_GGGATCCATAAATCACAAGG	GSDMA	224	252	206	191	90	119	9	11	11
OR52M1_CAATGTAGAGAACACCCCGG	OR52M1	553	645	662	525	402	420	26	41	10
COBLL1_GTAGTATATGATACAAGCAA	COBLL1	341	285	377	292	468	314	57	87	1099
RFTN1_GTCTACTGCCAACAGCACCG	RFTN1	526	619	591	477	341	278	19	36	23
TNK2_GGGGCCCTTCCCTCGCAACG	TNK2	260	276	309	314	227	63	12	19	2
HOOK3_CCTGCCGCCTTAAATCACCA	HOOK3	570	462	614	551	162	430	22	21	29
PRKCA_GCTCCACACTAAATCCGCAG	PRKCA	149	122	169	53	74	22	2	4	2
SYNRG_TGTTCCTCTAACCAGCAACG	SYNRG	182	173	206	175	85	81	6	7	7
LELP1_AGCAGCTTCTTTAAACAGCT	LELP1	427	621	457	342	328	471	33	43	19
DNAJC16_TCAAATCAGTAAGGCTTACG	DNAJC16	173	124	188	137	81	71	10	10	9
MAGEA2_TCTTTGGAGACAATCCGATG	MAGEA2	342	266	336	264	147	94	5	10	6
DDX6_ACGTGGTGATTGCTACCCCT	DDX6	413	524	463	581	470	157	25	36	17
C7orf62_ACATCGTCGAGATACATAAC	C7orf62	642	688	705	920	590	353	31	58	27
TEPP_AACACTGCAGGGGTTTGTTG	TEPP	485	466	545	434	281	234	20	26	15
TBC1D16_GACCGTCGACAAGATCCCGG	TBC1D16	493	562	582	393	460	334	25	35	24
SLC35G1_GCATCATGGCGGTAGAACCA	SLC35G1	154	100	273	144	84	113	5	8	6
CTAGE6_ACTCTATAGGAAATTAACAG	CTAGE6	283	192	355	197	111	172	9	13	9
TTLL1_AATATAGAGAGAGATCACGT	TTLL1	153	160	161	94	110	101	7	11	9
TMCC3_GACTTATTGAAAACGAACAC	TMCC3	216	207	258	212	268	104	22	13	7
HPSE2_AGTTTGTCTAGAGACCTGGC	HPSE2	275	294	361	278	385	502	43	42	23
SFT2D2_CAGGACACGGAGGACCGGAG	SFT2D2	464	395	434	385	436	244	29	42	11
ZGLP1_GAGTCACCCCCTCGAACCCA	ZGLP1	699	429	758	471	361	343	31	32	23
IFNE_TTCAGCAGTGTCTACCACAC	IFNE	655	502	711	580	288	237	18	24	15
CFAP46_GGCTCAGGGACATCGCCGGG	CFAP46	246	200	284	222	132	59	9	9	14
37865_CAAATCCCAAGTGAGCCGCA	37865	182	135	221	254	160	73	9	10	5
OVGP1_ATGTCCCGTATGCCAACAAG	OVGP1	732	792	834	632	587	518	51	61	33
MRGPRD_TGAAGATCGGTGCTTCAGGG	MRGPRD	252	187	243	137	30	40	3	4	5
IL1RL1_TGAACCAAGAATTCAACAAG	IL1RL1	472	503	664	342	660	530	101	1300	81
UGT2B7_GAAGCTGAGACTGTACACAA	UGT2B7	297	390	360	165	353	192	19	20	22
CDHR5_ATCATCTACAGCATCTTTAG	CDHR5	311	516	360	221	226	275	30	18	13
EIF4A2_GGAGACCCAAGCACTAGTAT	EIF4A2	154	174	250	101	321	131	20	14	21
PTPN21_GCACAAACGGAACAGCATCG	PTPN21	213	182	195	77	97	53	5	6	5
TOMM70A_AAGTAAGATTTGATAAACTG	TOMM70A	231	291	244	134	252	51	13	20	10
FCGR2B_TGGAGAAGTTGGGATCCGAA	FCGR2B	278	339	277	248	231	222	10	23	7
SPR_GCGGGCGCTAAGGACAAGCA	SPR	458	492	594	344	335	362	26	40	26
SPCS3_TCTGAACCAAGTTGTCCTAT	SPCS3	234	389	264	219	88	213	18	15	6
IFIT1_ATGACAACCAAGCAAATGTG	IFIT1	422	350	388	322	224	504	24	40	26
PLBD1_GAGACATACAGGCTATGTGA	PLBD1	264	169	253	234	280	155	17	14	9
COX18_CTTGCGCCGGTTCCTACGAG	COX18	151	174	196	106	106	144	11	15	9
ERV3-1_GGATACGACATCCTTGCCAG	ERV3-1	602	662	732	693	400	386	29	37	23
MDH1B_CTAATTCCCATATTGACGAG	MDH1B	350	277	373	212	157	319	19	23	11
ATP6AP1L_ACAACTTGTTGTAATTGGTA	ATP6AP1L	541	608	703	486	354	426	22	34	35
DEXI_GGGCCTCGTCTTCCTGCCCG	DEXI	157	223	185	192	85	212	11	11	10
RBFOX3_CGAACATTTGCCGCAAGTCG	RBFOX3	649	519	686	613	410	260	18	24	22
GPD1L_GATTCTGTGAATGAACTGGT	GPD1L	169	123	168	149	73	37	7	7	4
DCAF12L2_GTGACGCGAACACCTTGTTG	DCAF12L2	253	218	309	245	300	337	20	27	21
CDK12_TGGCCTTCAAACTAGACCGA	CDK12	157	139	200	237	123	73	5	13	11
FUT9_GCTTGGCACTTCAAACACGA	FUT9	546	357	522	414	516	327	25	40	21
KIF18B_AAGTCGCGTTGGCATCAGTG	KIF18B	376	241	416	343	244	204	19	8	17
PLOD3_CCACGTTCCGGATACGCACA	PLOD3	893	846	969	823	1068	868	66	86	68
SLC31A1_TCAGCCTCACACTCCCATGG	SLC31A1	287	364	310	379	274	308	19	33	18
ESX1_ACTTACCGTGACCTCGCTGA	ESX1	524	605	549	612	623	452	52	49	39
COL20A1_CAAACGATCAGATACTTGAG	COL20A1	241	226	241	155	288	133	10	22	18
SPTA1_TCGGCTAAGGGATATCAACA	SPTA1	210	197	191	234	266	281	24	29	12
BRCA2_AATTATGGCAGGTTGTTACG	BRCA2	408	232	378	212	202	356	28	28	17
PLEKHM1_GTTCGAAGGACAAGGACGTG	PLEKHM1	211	217	237	123	108	199	17	12	12
COL27A1_TCAGCCCATCAGGTCCCATG	COL27A1	447	333	427	261	276	256	18	24	17
AIDA_GAAGTGCAGCTTTACAGGTA	AIDA	803	654	840	476	619	891	64	69	56
GPR153_AACGACGAGGAGTCAGACGA	GPR153	613	515	725	528	367	336	29	35	31
ZNF865_AGGTCCACGATGCCCCACTG	ZNF865	332	399	353	459	210	226	6	17	8
CKS2_TGATGTCTGAAGAGGAGTGG	CKS2	134	134	134	218	136	73	13	7	6
SLC16A2_GAAGATCATACCCATCGCGA	SLC16A2	302	266	358	345	185	448	17	28	17
AMN_GGGCTGCGTCTGCGGCAACG	AMN	368	350	399	439	372	105	14	20	13
BFSP1_CAGCATCCATTGTGACGAGT	BFSP1	205	184	256	171	130	107	9	11	6
GALNT11_GTCCGCGGAGGGTTCAACTG	GALNT11	265	247	293	232	158	155	10	16	11
ADCY2_CAGGCAGACGCTAAGCACGA	ADCY2	566	496	725	613	630	393	35	50	36
BRMS1_GGGAACGACTGAGTCAGCTG	BRMS1	378	368	514	432	185	289	18	25	19
HSPA1A_GCCGTCGTCGATCGTCAGGA	HSPA1A	344	471	427	327	218	185	12	28	8
C19orf48_GTGGATAAGTGGGCTACCAA	C19orf48	130	216	193	144	114	88	6	9	6
TRIM64_GCCCAACTTCAACACCAATG	TRIM64	227	269	233	323	283	286	19	35	13
SERINC2_GGCACGGGAATCGCACTCCT	SERINC2	385	353	366	603	286	266	20	27	19
ZNF771_AAGTCGGCGCTGACCAAACA	ZNF771	717	658	774	730	518	406	36	52	35
FANCL_GCTCACCAGACTTGTGTATG	FANCL	253	213	335	112	272	229	16	31	22
CYLC2_TCGGAATCAGAATTAAAACA	CYLC2	103	111	153	91	39	82	3	7	2
LYPD2_ACACAGTCCGACACTCCTGT	LYPD2	860	1173	1025	936	664	721	55	66	49
NPIPA3_TCATACCCAAGCAGAGTGCC	NPIPA3	300	243	251	364	201	341	16	19	13
SLC6A17_TACCTACTTCTGGTACCGAG	SLC6A17	549	473	643	544	494	542	78	1091	53
TADA1_AGCTCATAGACTTCTCACAC	TADA1	211	60	180	106	73	234	15	17	17
PINK1_AGCACTGCAGCCCTTACCAA	PINK1	354	321	443	669	294	180	18	23	11
TMEM51_TCAGGGCAGCAACAAGACCG	TMEM51	193	106	217	173	120	82	8	11	7
TOR1A_CCACCAGGTCATAATAGTCG	TOR1A	323	260	391	291	219	184	12	24	15
TIMM8B_GCGCAAACACAGCTGTCGGA	TIMM8B	417	417	419	263	213	150	10	17	15
BSND_TCCAGGCCTGAACGTCGCCA	BSND	212	150	265	310	164	160	14	16	10
ETNK2_ACCCGAGCAAGTTCGGACCA	ETNK2	241	212	237	331	190	490	24	43	23
GMCL1_GACCAGAACATTGATGTAGA	GMCL1	470	618	655	583	453	462	27	49	36
KLHL18_TAATGCAAGGAATGGACCCA	KLHL18	487	537	521	711	535	542	51	61	36
COX5B_GCATCGCGGCCGCGCCACTG	COX5B	277	278	298	226	170	161	20	20	16
FAM222A_GTCAATGGCTATGACACCAG	FAM222A	207	180	176	212	187	72	9	8	6
ARID5B_ACAGGTTTACCACCTCGCCA	ARID5B	324	363	351	306	260	182	16	28	17
CRABP2_AGCAGTGGAGATCAAACAGG	CRABP2	185	103	187	122	39	84	2	4	7
SZRD1_CGCTGTGCTAGGGACTTGAC	SZRD1	209	139	155	347	137	211	6	18	9
TPBG_CATCTTCAGGGGGCACGATG	TPBG	336	283	323	267	251	137	16	18	14
SLFN12L_TTCTTCTTGTACATCAACAC	SLFN12L	397	312	415	247	161	206	18	16	12
CATSPER1_GATAGTCAGATATCCCACGC	CATSPER1	106	184	136	219	146	74	7	12	7
HP1BP3_TCCACCTGCTACTTCGAGTG	HP1BP3	158	166	186	42	99	84	7	11	9
RBP3_CCTGAAGGACTACTACACGC	RBP3	460	300	483	309	286	192	21	34	24
CCP110_CTGCAGTAGAGTGTTCCGTA	CCP110	328	287	314	256	185	150	19	17	7
HEPHL1_CCAAGATGAAGGGTCAACAG	HEPHL1	333	271	362	334	276	92	14	15	19
FAM24B_AGAGCACGACAACTATCAGC	FAM24B	478	506	607	391	356	374	26	29	25
MUC5AC_CAAGATGTGCCTCAACTACG	MUC5AC	279	163	283	174	114	143	14	10	20
DISP1_GATATCAAACCTCGGCCCTG	DISP1	471	642	556	482	415	308	30	33	23
MEIS3_CCTCCCAGGTTCGCTCTGAG	MEIS3	476	452	570	345	696	277	38	39	26
ZNF821_ACTGGCAGAGTTCAAGCAAG	ZNF821	175	135	208	193	107	70	6	8	5
GGT5_TACAGGGTATAGTCCCCCAG	GGT5	99	83	118	48	45	127	4	7	9
MBL2_TGGGGCCTCCAGGAAATCCA	MBL2	429	281	445	248	206	252	21	36	16
CHUK_AAAGCTCCAATAATCAACAG	CHUK	455	374	482	586	251	149	19	14	19
FAM221A_ATGGGCTGGCTACCATTCAA	FAM221A	215	190	262	156	330	303	21	20	9
SOX11_GCGGGCGACGACTACGTGCT	SOX11	198	242	248	296	23	124	4	9	4
LMO7DN_AATCATCATTCCCGAAACTG	LMO7DN	533	464	605	390	332	275	31	28	20
CENPH_AGAAAATTAGCAGACAGTCT	CENPH	200	155	211	107	64	153	9	10	5
NRL_TGATGAAGTTTGAGGTAAAG	NRL	346	375	481	248	357	305	24	31	26
CYP4Z1_CCCACAAGGGAACAGCACAT	CYP4Z1	214	183	226	263	87	139	6	12	5
RPL35_TCTTCGCGGGAAGAAGAAGG	RPL35	275	209	283	143	94	190	11	18	12
MTA2_GCTCACCAGAGTGATATCTC	MTA2	107	179	141	157	121	111	4	6	8
SGPP2_CATGGTTACCTCCGGCGCCG	SGPP2	175	123	204	87	72	55	5	4	6
RAB40A_CCTCAAAGAAGGTCACACCC	RAB40A	184	135	196	135	75	52	5	9	2
PDE8B_CGGGGCATTTACCTTCACGC	PDE8B	487	507	536	584	443	238	31	43	25
ASXL2_GACAGATGCTAGTGTGCCAG	ASXL2	300	370	347	360	294	114	18	24	14
STK35_ATCAGTATGTCCTGTCCCGG	STK35	628	518	663	610	631	1113	60	73	78
MYL2_TGTGTTCCTCACAATGTTTG	MYL2	387	327	472	274	296	437	28	35	33
POU2F2_CAGCTACCTCAGCAAACCCA	POU2F2	214	231	264	122	214	184	19	21	14
RNF126_CTGCGCCCCAGGAGGGAACG	RNF126	361	189	316	253	222	183	15	33	11
AMOTL1_AATGGTGGAGATATTAACAG	AMOTL1	378	359	465	447	227	262	15	27	18
P2RX7_TGAGTGACAAGCTGTACCAG	P2RX7	217	251	210	230	138	60	7	13	6
MEI4_CCTCAGACAGCAACATAGCA	MEI4	218	241	304	136	94	260	18	22	16
OR7A10_TTTCTGTGAAATTAATCAGG	OR7A10	381	277	410	390	247	179	15	14	18
HIST3H3_GCCGCTGGAAGGGCAACTTG	HIST3H3	270	279	313	240	247	327	15	26	24
BCL7C_TCCTGCTGGATCTTAATGGT	BCL7C	227	186	254	120	301	83	14	21	17
ZNF233_CAACTTCAAGCCCATCAGAG	ZNF233	391	386	427	332	279	250	16	20	19
ETS1_GAGAAAGCAGTCTTTACCCA	ETS1	183	103	199	133	91	14	5	7	6
CTNS_CTGAAGCTCGTAGAGAAATG	CTNS	180	119	195	131	53	108	4	6	3
GPR153_CCTGACAGGTCCCGCCCACG	GPR153	495	403	477	321	325	184	28	32	17
PRAP1_TCAAGATGCAAGTCAAACAC	PRAP1	199	106	193	98	75	44	7	7	5
LAT_GTGGCGAGCTACGAGAACGA	LAT	209	132	231	190	158	123	17	15	10
LRP1B_TATGTGCCGAGTAAATAATG	LRP1B	154	119	190	91	40	118	4	7	2
TTLL10_ACCACAAGACGCCGTTCCGG	TTLL10	546	395	495	290	199	139	13	18	13
ZFP30_AATGAACTTATCTCAGTGGA	ZFP30	291	525	403	385	370	217	23	27	20
FAM166A_GGGGTGGGTACTCATCCCTC	FAM166A	399	532	433	539	310	152	18	18	15
ASB12_TTGTTGTAGATGCTACCACC	ASB12	308	393	442	163	210	383	24	32	23
SEZ6_GTCGCAGCTGAACTCCACAG	SEZ6	471	584	567	568	513	380	37	40	30
OR8U1_CAAGGATTCTGATATCATGA	OR8U1	318	335	304	368	496	459	31	41	33
PAPL_GGCCGTGGATCATCACTATG	PAPL	443	353	511	373	421	278	28	30	20
KCTD15_GCAACATTATTTCATTGACC	KCTD15	186	173	180	210	114	168	9	14	10
PTRF_GCTCACCGTATTGCTCGTGG	PTRF	386	307	473	338	231	139	12	17	13
DQX1_ACACCAGCACCACTCCAGTG	DQX1	769	815	1008	717	586	402	32	51	32
BLOC1S1_CCAGAGAAAGCTGGACCATG	BLOC1S1	119	144	162	118	70	31	3	4	3
CST7_ACAATAAAGACCAATGACCC	CST7	342	300	336	297	128	157	8	13	14
UBC_CAAAGCAAAGATCCAAGACA	UBC	395	361	413	348	341	397	30	33	26
GDF3_AGAAAGGGAACAGTTGACAT	GDF3	234	197	217	169	90	94	3	8	2
PRICKLE2_CCTACCTGTTGCATTAGACA	PRICKLE2	319	283	444	261	296	170	18	23	20
BLCAP_TGCAAGGCTTCCGTTCCAGG	BLCAP	430	434	507	268	498	366	27	39	34
FIGNL2_GGCACGGCGAACCCCCCACG	FIGNL2	227	231	281	187	284	163	16	20	8
FAM222B_AGACACGGTCACATTCGGGG	FAM222B	401	242	375	360	137	111	6	14	11
TACR3_CACCACCACACCATACGCCA	TACR3	379	418	432	364	272	331	25	21	14
IMMP1L_TTGTAAAAGAGTAATTGGTT	IMMP1L	176	182	190	153	120	324	16	20	13
SPATA45_AAAGCGTGAATCCAACTGCT	SPATA45	773	754	843	832	542	381	49	52	32
PRDM10_CCACACTTACACAAGTCGTG	PRDM10	770	807	860	787	475	623	37	65	38
ADAMTS16_GGGACACGTAATCGCCCCTG	ADAMTS16	168	173	248	157	193	62	10	12	9
FAM173A_CCCCGCACCTACCACGCTAG	FAM173A	169	162	170	125	95	107	10	14	6
OR5A2_GATGTCAGACAGCATCTTAG	OR5A2	253	248	286	457	412	267	32	29	20
SPAG4_GCTGGATAAACTCCACAAGG	SPAG4	223	280	262	237	127	142	11	10	6
TCF21_GAGAATGGGTCTCCCCAGAA	TCF21	148	164	216	89	64	81	3	9	1
RPP38_GCCTGTCCTCAAGCGTCTGT	RPP38	161	261	190	132	49	140	4	11	10
ITGAD_CTTCAGCACAGCCCTCACAA	ITGAD	353	383	385	330	178	287	10	20	13
WFIKKN1_TCTGGCACTACGACCCGCAG	WFIKKN1	249	211	272	205	151	98	9	15	8
CIAPIN1_GGACTCAGTGAAACCTGCTG	CIAPIN1	508	547	537	432	635	805	48	66	48
MAPK8IP1_AGGCAGATGTGTTCATGCGG	MAPK8IP1	240	233	234	225	108	164	7	18	10
ICE2_GGCCAACTAGAGGAGTCTGA	ICE2	171	181	235	126	221	104	13	13	16
CLDN17_GCCACAGATGCCAATAAGCA	CLDN17	538	475	550	384	443	438	32	47	34
SLFN11_GTGAAGGTTATCGGGCGTTG	SLFN11	196	204	284	280	278	209	16	20	25
FXYD3_CAGGAACACAAGCAGGCCCA	FXYD3	212	253	238	361	128	25	2	8	6
ADM_GCACCGTGCACGTCCCGAAG	ADM	263	243	335	293	200	122	6	12	9
PAM16_CTGGCCCAGATCATTGTGAT	PAM16	187	219	197	124	227	203	13	15	11
DPYSL5_TGCTGGTGTCGATGCCACCA	DPYSL5	773	886	941	753	540	1034	46	80	59
CFAP45_TATCTCGGAGCAGCACAATG	CFAP45	395	344	463	455	418	378	39	45	30
DHPS_GTGCGCGGTAATTCACACCG	DHPS	173	149	236	85	83	148	6	16	4
MPST_GGCGTCGTAGATCACGACGT	MPST	443	558	462	646	600	735	90	124	1016
C4orf17_AATGCATTTGGAACATTGTG	C4orf17	421	463	469	328	305	206	18	17	14
NIP7_TGACGTGCAACCGAAACTTG	NIP7	280	258	321	257	185	93	11	21	4
ZNF641_AACAGTATCTTCAGACACGC	ZNF641	316	360	330	382	143	224	15	18	13
MTMR11_ACTAGTACAGCGAGAGTGGG	MTMR11	313	217	369	269	327	180	24	24	8
CDC25C_TGCTAAGATTCGAAAGATCG	CDC25C	434	449	558	339	254	260	28	20	17
XIRP2_ATACTCTCAGTCAAACTATG	XIRP2	346	303	368	272	158	419	19	25	29
PGBD5_GCTCCAGCCAGACCACGCAC	PGBD5	369	378	448	416	547	513	1328	129	83
LY6G6C_TATATGTCAGACCCAGCTTG	LY6G6C	496	625	556	472	684	319	41	40	31
UPF3A_ACTTCGTCCTCCGGTTGCGG	UPF3A	197	231	257	127	71	43	5	9	4
EREG_AGTTATCACTGGACTCTCCT	EREG	394	408	462	345	208	309	13	21	16
OR52E8_TGTGCTCACAATAAGTATGA	OR52E8	262	393	308	409	104	265	10	24	11
CYS1_GTCTCGTCCCTGCCGTCGGG	CYS1	828	725	868	732	743	609	77	76	45
CCDC91_AACAAGAATTGGAAGACATG	CCDC91	370	485	453	429	325	292	15	38	21
CCDC80_TGGGCGAGCTAGTCTCAACA	CCDC80	244	214	195	214	187	193	10	19	12
LIMK1_GGTGTGGCCGGCAGACTACG	LIMK1	383	410	457	432	210	137	14	13	7
LVRN_CTCAACGTCTACACCGACCA	LVRN	871	723	928	733	637	795	43	63	38
OR2Y1_TGCGGACACAGAAGGAACAG	OR2Y1	255	253	346	225	137	154	7	11	9
MTURN_GCACCATTTCTCCGCAACGT	MTURN	207	102	223	232	131	122	5	14	8
OR7G2_CAGATTCATCATCAACAGCA	OR7G2	269	163	255	90	79	114	4	9	11
OR9G1_GCAGGTCACTAGGATCTTTG	OR9G1	744	636	792	502	464	465	34	38	36
HAVCR1_ATGTGACAGCTCCACTGTAG	HAVCR1	794	691	840	794	660	391	47	64	40
LENG1_AGGCCCGTACAGAATTCCTA	LENG1	219	204	235	147	111	93	10	10	9
CDKL1_ATTGCCCAAACATCCACCGG	CDKL1	407	555	494	698	341	350	19	40	26
RCC2_GAGGAGGGGTCACCTGCGCG	RCC2	569	547	679	588	480	449	38	37	32
RANBP9_TCTTCTATATCAAACACGAA	RANBP9	91	111	122	61	117	101	11	5	8
HOXA9_GTGGAACCCAGTGCACGCGG	HOXA9	712	559	754	457	325	410	32	39	31
ADAMTS10_ATCGCGTCAGTGTAAATACG	ADAMTS10	398	279	412	211	177	234	17	23	20
USP33_ACTGTAAATCCAACATTTCG	USP33	360	385	356	254	171	183	13	22	15
PPM1H_ACCTACAGATAGAACGAGAG	PPM1H	216	255	223	311	117	151	5	10	3
FMR1NB_GAGAGCATGAGCATCCCAAA	FMR1NB	571	691	575	647	912	685	103	1500	98
CUL3_ATAACTTGTACATGCAACCA	CUL3	725	608	743	889	401	264	24	33	24
NUDT13_TATATCACAAAAACCTGCCA	NUDT13	180	202	229	151	124	74	10	17	8
SSBP3_GCACGTACCTGAAAGAAACC	SSBP3	220	142	176	147	18	44	3	9	2
IL4R_CCTGGATTATTATAGCCACG	IL4R	227	340	261	196	163	41	7	16	8
MTHFSD_CCACCACAACTAAATCCACG	MTHFSD	217	191	289	177	102	85	6	6	10
OSGEPL1_ATTGCAACTACCATAAAACC	OSGEPL1	160	123	176	124	94	45	7	9	1
C12orf45_CTGCTGACGGCGGGAAGCGA	C12orf45	215	212	294	211	164	305	20	26	22
EXPH5_AGAGTGGCATGCCTCCACCG	EXPH5	328	202	328	172	150	138	5	11	6
CEP83_CACAAAAGACAGCAAACGAG	CEP83	215	172	265	156	105	66	8	11	11
ZZZ3_AGAGTATAACGATGTTCTTG	ZZZ3	391	363	427	269	176	254	16	16	13
CSHL1_TGTTGGTGAAGGTACTCCTG	CSHL1	326	343	376	193	197	206	13	24	11
ATP11AUN_CAGGCACGTGTATCTTTCAG	ATP11AUN	217	325	249	161	199	99	12	11	7
EFCAB2_GCTGCATGATCTGATTGCAG	EFCAB2	238	277	294	378	120	215	15	12	7
AWAT2_GCCGCCGGTTTACCTGTGTG	AWAT2	198	181	212	180	58	166	12	17	9
MROH2A_ATAATGGTGAATGATCTTAG	MROH2A	431	512	522	481	219	239	19	21	9
CTBP1_GGATGGCCGGGACTGCACAG	CTBP1	362	462	454	379	284	272	14	23	21
NUB1_TTAGACATAGCTAACCAGAC	NUB1	118	134	134	104	43	75	2	8	2
NQO1_GACAAAGGACCCTTCCGGGT	NQO1	165	148	204	204	43	117	7	6	6
EIF2AK4_GCAAGACGACTCCATCGTGG	EIF2AK4	555	614	679	583	403	770	43	57	53
HIST2H2AC_GTGCACCGCTTGCTGCGCAA	HIST2H2AC	203	218	230	196	138	192	10	17	11
STXBP6_GACAAACAAGAAACCCACAC	STXBP6	124	189	121	149	104	52	6	5	6
PDDC1_AGCACAGGGCGGCGACACCG	PDDC1	439	375	445	562	263	301	12	30	24
C6orf99_AGAACGAGGAACACTGCCCG	C6orf99	718	704	810	806	596	436	30	44	37
BTN2A2_TCATCAGAGACAAGTATGTG	BTN2A2	526	451	762	476	690	413	84	95	987
SEC14L1_TCACACCAGGTCTCCACAAG	SEC14L1	432	358	561	313	195	235	19	37	16
C1orf158_GACGACCATTACAACCGGCA	C1orf158	258	431	388	321	205	207	20	15	14
ASB17_TGACCCAAAAACTGTAGGGA	ASB17	349	245	424	515	423	296	25	26	24
B3GNT6_GAGGCGTTCGCCACGCACGG	B3GNT6	176	97	180	59	91	160	9	10	9
TUBB3_CATGGACAGTGTCCGCTCAG	TUBB3	459	306	441	387	384	275	24	30	23
SPATA25_GCCACAAATTCCCGCATGTG	SPATA25	397	444	467	592	362	211	15	28	20
EXOC8_ATGCTAAAATCAAACGAGAG	EXOC8	182	340	174	185	143	71	7	10	7
CCDC89_GCAGGCCTGCACCCACACCA	CCDC89	291	375	378	517	154	206	12	21	15
ANKRD34B_TAATGAGAGCAACGACCGTG	ANKRD34B	219	183	332	249	109	105	5	10	10
SNX7_CTTCATTGAGACACGCAGGA	SNX7	438	622	510	432	393	277	22	31	24
PROX1_CGGGTTGAGAATATAATTCG	PROX1	139	37	92	34	72	92	4	6	4
KLRG2_GCGAAGGTGCGACAACCTGA	KLRG2	571	455	643	456	517	169	39	33	23
PNMT_GGCCTGAACCAATGTCGATG	PNMT	457	504	582	539	301	197	12	18	13
C6orf226_GGGACGCTGTGGGTTCGCCG	C6orf226	276	190	284	324	158	194	19	17	14
PNPO_CTGTTTCACTGGGTCAAGGG	PNPO	579	415	549	281	274	472	24	37	29
FZD5_CATGGATTACAACCGCAGCG	FZD5	463	514	550	445	453	306	31	40	20
MAFF_CGAGAACACGCCGCACCTGT	MAFF	240	179	317	288	159	143	17	11	8
TMEM132B_AAAGCAAACATCTTGACACA	TMEM132B	326	388	420	408	344	170	18	23	19
FFAR1_AGCCCCCGCCGGCATAGAGT	FFAR1	598	560	667	810	250	432	22	28	16
MBTD1_ATTGGTTGGTCTCGAAGCAT	MBTD1	267	310	270	208	91	213	15	19	8
CMTR2_CCAATGACAAGGAAACCGAT	CMTR2	412	250	412	277	125	148	5	20	16
HSPA14_ACAAGCTCAGAAATACATCG	HSPA14	156	207	208	133	78	25	6	2	3
PDIK1L_TAGTGCCCAGAACTCACGAA	PDIK1L	419	334	537	558	681	186	34	33	35
ARGLU1_CATCGACATCTTCGGGCGCA	ARGLU1	379	534	426	658	401	236	22	30	23
EGR2_GGGAAAGATGGTCACCGACG	EGR2	104	94	131	87	21	79	3	1	5
ZNF860_TCTTTGGGACGTTAGAACTG	ZNF860	238	175	230	197	86	138	13	15	8
ZNF217_GGACACATAATGGCAAATCG	ZNF217	312	277	376	382	386	209	21	34	20
MYL10_GATCTGGGACTGATCAAACA	MYL10	163	104	169	126	110	344	14	26	12
PRR18_CTGCCTGAATCTCACCCCCG	PRR18	786	899	940	635	965	680	66	80	45
CARTPT_GAGTAGATGTCCAGGGCTCG	CARTPT	181	194	274	99	95	210	11	14	11
CDKN1A_AGTCGAAGTTCCATCGCTCA	CDKN1A	405	478	468	402	427	348	27	43	31
C10orf76_CCAGATACTCACATTGAGTG	C10orf76	220	235	212	146	157	168	8	15	13
PMF1_GAATGCCTTGGATAAAATTG	PMF1	151	103	117	62	55	43	8	5	5
CRKL_TCCATGCTTTCCGTGTGGTG	CRKL	321	335	344	270	266	328	20	31	19
OPN1MW2_CAGAGCACGATGATGCTGAG	OPN1MW2	799	956	961	1004	439	398	23	27	32
KCTD3_CATTATCTTTCATTCGCAAG	KCTD3	422	553	453	455	241	192	18	33	16
COMMD9_CCTCGGCAGAGGACAGGTCA	COMMD9	157	122	197	148	132	90	7	16	8
DNAAF3_TATTTGGAGGATAAAGGTGT	DNAAF3	130	97	143	77	27	40	4	6	4
MEFV_AGATGCCCCTCCATCCGGAG	MEFV	242	216	262	177	132	246	14	14	10
C1D_ATTTCTAGAAACAGACATCA	C1D	347	420	385	340	214	574	27	46	42
SBF2_TGGGATAAAGCTGTTCGTGG	SBF2	284	231	274	186	95	80	11	14	3
CHCHD5_CTCCCGGCCACAGTAGCGAG	CHCHD5	211	178	188	106	77	95	4	8	3
RANBP2_TGGTACTTCAGAGACAAGCA	RANBP2	210	190	204	142	234	180	22	24	14
AMDHD2_TTCTATGGGATGATTGCAGA	AMDHD2	375	377	415	536	278	321	23	25	22
MLPH_TGACCTCCGAAGGAAAGAAG	MLPH	454	366	545	333	297	271	23	28	15
TNFAIP8L2-SCNM1_TCCCATACCTGTACTTCCGG	TNFAIP8L2-SCNM1	180	186	141	210	116	134	12	7	4
RYR2_ATTTGCCGTTAATACAAACA	RYR2	355	387	450	248	213	245	28	30	23
YIF1B_GAGAGGCTGCAGGATAACTC	YIF1B	386	404	402	227	274	199	16	27	16
COL18A1_CCGGACACTCCCGTCCCACG	COL18A1	458	331	488	285	333	359	24	27	28
S100A7_CAAGCTGAGAGGTCCATAAT	S100A7	212	307	233	280	426	286	23	27	24
RUVBL2_AGATTGATCGACCAGCAACA	RUVBL2	323	329	362	257	154	271	14	26	17
DEAF1_AGGTCGTGATCTGTCCCGAG	DEAF1	661	624	851	802	447	528	36	49	24
SUMF1_CTCCCGCGAGTATCGGTGAG	SUMF1	202	212	257	235	248	105	16	24	6
ZNF346_ATGGAATGGAGACATTAAAG	ZNF346	269	294	262	204	249	123	8	25	12
MAN2A2_GCGCCGAGCTTCCGTCAGGA	MAN2A2	241	223	319	222	95	240	12	16	10
PEX11G_TCGGCGCTGGAGTCGTACAG	PEX11G	202	177	251	163	154	85	14	8	9
ZNF736_TAGCTGACAAACATTGATGA	ZNF736	202	194	269	175	126	118	4	9	10
CFAP45_GCTGGCAGGACATGGAACGA	CFAP45	264	180	217	311	347	410	24	27	28
SLC12A4_GAAGAAACTCCATAGCTGGG	SLC12A4	370	289	357	303	298	285	30	31	21
TMEM127_ACCCGTTAGGATATGGGCGA	TMEM127	840	986	961	910	936	607	117	1220	88
CCAR2_ACTCCAAGAAACGCAAACAG	CCAR2	246	228	325	182	266	277	19	28	24
LAMTOR3_TCTTGTATAAAAAGTTACCA	LAMTOR3	82	87	85	84	102	17	6	7	3
WDR3_GCTGGTTCCATAATGCGGGA	WDR3	255	221	259	159	109	116	8	9	4
CT47B1_GGCCACCCGTCGGTACCCGG	CT47B1	344	367	402	348	248	333	22	24	13
ATRNL1_ATCTTGCGCAAGCCTACCCA	ATRNL1	408	489	552	555	339	305	21	28	21
SLC22A17_TCAGCAGCACAATCCCGCGA	SLC22A17	295	348	286	383	211	188	18	18	11
RPS18_CCTCACTTCATTCAGGGTGT	RPS18	315	321	365	249	585	204	30	40	30
SSR2_TTCTAGTGCTGCATTAGACG	SSR2	194	191	156	99	7448	8087	2885	3764	56114
LOC100129924_TCAGAAGTCCATCCACGCCT	LOC100129924	455	351	473	386	210	156	12	15	7
PSG11_CAGTCTCCATGGCCTCCCTG	PSG11	671	538	712	596	439	378	26	42	41
ZYG11B_GCAGTGGCTTTGCAACCATG	ZYG11B	288	371	345	239	81	195	6	4	4
FSTL3_GGGAACAAGATCAACCTCCT	FSTL3	497	306	451	449	252	298	20	25	13
ZNF629_TACCCCATCTGACTGGACCA	ZNF629	480	785	537	545	319	227	17	16	21
AGPAT2_CAAAGTGTGGATCTATCCCG	AGPAT2	131	75	126	174	64	44	3	1	2
ONECUT2_CTGAACGGCCTGCACCACCC	ONECUT2	316	198	310	140	79	148	8	17	7
PPP2R2A_AGGGTATAACTTGAAAGAGG	PPP2R2A	405	549	469	354	244	249	22	18	12
BHLHE22_AGCCGCTTCCAAGCGCTTGG	BHLHE22	508	500	711	524	515	515	43	50	31
SUMO4_TTGAAGGTGGCGGGACAGGA	SUMO4	446	372	486	504	331	240	37	31	23
MUC7_AAGAAAAGTCACATTTGGAA	MUC7	400	287	396	260	139	214	15	22	13
SETSIP_TCTGGGACTGGAGGAGACAT	SETSIP	229	208	215	134	280	51	8	25	12
ZNHIT6_CAGGAATATCGCATACAACG	ZNHIT6	108	88	156	111	75	33	6	9	4
NUCB2_AGATCAACTAAAAGAGGTAT	NUCB2	894	806	1036	871	606	542	46	61	49
MESDC1_GACCGAGTGCTCGGCCCACG	MESDC1	402	491	507	478	350	275	17	28	17
ODF2_GGCACAGCTTCGGTCCAAAG	ODF2	232	184	243	195	165	155	16	12	7
CNTN5_CCTGATCATTAAATCTGCAG	CNTN5	187	182	197	136	112	178	13	25	12
RPL21_ATTCGCATATATGTGGCCAA	RPL21	416	446	421	560	175	177	11	13	11
KIF15_TATGGAAAATCATTCCCTCA	KIF15	378	509	455	655	376	382	27	38	22
DMWD_TGACGTTGTACAGGTACAGG	DMWD	366	328	442	388	293	257	11	21	24
RPL36_CATGGCCCTACGCTACCCTA	RPL36	191	135	234	185	120	84	11	11	7
XRCC1_TGATGGCTCAGCTTTCGTGG	XRCC1	676	527	684	432	308	324	32	34	17
VCX2_AGGCCACGGAGGCAGGAAAG	VCX2	161	233	169	99	112	39	5	4	4
MAP1A_ACACAAAGACCGTTGGCCAG	MAP1A	638	433	581	729	406	383	30	38	16
TNNC2_CAGCGATCATCTCTTCGCTG	TNNC2	388	397	454	347	149	207	8	10	10
MYLK2_TGGCTGGCCTGGGATCCGTG	MYLK2	251	318	238	207	306	136	18	18	16
GDF6_GCTGGGAAGTCTTCGACGTG	GDF6	293	351	363	270	329	306	73	1097	51
EIF4A1_CTGCACCTCAGCACGCACGT	EIF4A1	333	322	391	236	167	437	22	30	15
PELI3_TATACTCCACTATGACCGAG	PELI3	377	344	432	307	392	558	42	39	40
PTGFRN_GGGGCGAGATCCTGTTAAGG	PTGFRN	131	121	170	125	100	18	7	3	6
MICALCL_GAAGAAGTTAGTCCTCACTC	MICALCL	172	189	187	147	167	32	7	10	7
CACNA1B_TATCACGGGATCGAATCGCA	CACNA1B	161	175	138	107	33	104	5	8	4
PCDHA10_TGCAGTGACCAACCATAGGT	PCDHA10	235	252	232	107	290	94	12	25	15
PTPRJ_TTACTGTTGTGCATCAACCA	PTPRJ	636	659	667	581	444	415	37	30	24
ELMOD3_GCAGCTAATCTCCTTCAGTG	ELMOD3	236	186	194	161	177	82	8	16	8
EML2_ACGGAGACACACTGTACGTG	EML2	370	471	467	382	282	353	22	34	24
OR5B21_CATTCCCCCATTCCCAAGCA	OR5B21	195	272	271	178	48	77	2	4	5
TMEM82_TGTTCAGGACCAAGACTCCA	TMEM82	372	284	425	284	250	194	22	22	15
NUDT1_CATGAAAAAGCGAGGCTTCG	NUDT1	292	483	361	302	502	436	51	46	21
B3GALT5_TTCATCACAAACGCCGCCTG	B3GALT5	420	400	511	354	280	265	23	20	20
DCAF5_TCCACCAACACCCACGTGTG	DCAF5	182	143	233	162	167	47	7	10	6
MIER1_TCAAAATATTTACATCGACG	MIER1	302	291	364	189	105	122	16	8	6
C2orf57_ACAGTCCACCCAGCACATGG	C2orf57	365	320	483	515	673	340	98	102	1326
NEUROG3_CAGCCGGCCTAAGAGCGAGT	NEUROG3	116	168	175	149	65	60	3	4	5
MAP10_GTGTAAATCCCCCAGCACAC	MAP10	356	355	360	278	168	350	18	25	17
FBXO32_TTCCAGAAGATTTAACTACG	FBXO32	299	491	363	252	356	160	22	39	23
ST6GALNAC3_AAGCGCATGAGTTACTGTGA	ST6GALNAC3	370	371	405	289	525	186	22	37	30
TNFRSF21_AAGGAGACAGACAACGTCTG	TNFRSF21	240	275	254	319	235	176	13	20	16
ANKHD1_TGCAGAGATTCCAATCGTAG	ANKHD1	374	472	425	267	464	225	25	35	32
PAX1_CCTCTATGCCTCTCACGCGG	PAX1	387	246	452	175	253	189	20	22	24
TDO2_CCCCAGAAGTTAAATCCATG	TDO2	179	75	188	132	77	32	7	3	3
EXOSC10_CAGCAAGCTATGATGCCCTG	EXOSC10	109	88	126	68	144	162	13	11	9
PPIL4_TACAAACTGGCGATCCTACA	PPIL4	396	243	387	272	258	179	22	15	19
NKX3-1_CCACACTCAGGTGATCGAGT	NKX3-1	207	161	258	162	142	70	13	6	5
FANCE_AGGTTCCTCTGGCATATCCG	FANCE	578	423	699	483	265	337	16	27	37
GNAO1_GAGCGCGACACAGAAAATGA	GNAO1	614	432	610	337	253	132	16	19	19
ATP5SL_GAGAAGCAACATGGTCCATA	ATP5SL	208	324	268	171	319	279	27	26	15
ADRB2_CCCTTTCCTGCGTGACGTCG	ADRB2	432	463	514	360	171	132	7	9	16
OR8B4_AAATACCAGCTCACTGACAT	OR8B4	279	210	295	335	188	116	18	18	8
ARL17A_GTGCCTGCCGTCCCTACAGT	ARL17A	495	344	453	511	239	168	19	19	21
ALX3_GGAATGTGCTGAAGGTCGTG	ALX3	758	796	847	634	464	654	40	55	41
EEF1B2_CGGACAAGAGCTACATCGAG	EEF1B2	249	253	318	233	88	150	9	15	7
LAMTOR4_TGAAGGGCACATTCATGCCG	LAMTOR4	206	313	277	166	327	113	26	16	14
TRIM54_TATAATCTTAGTGTTCTGCG	TRIM54	385	194	308	236	183	152	20	23	10
CTSV_ATCCTATCCATATGTAGCAG	CTSV	637	538	731	433	440	344	27	40	30
DSN1_GGAATCAAGTCTCAGTCCTG	DSN1	263	166	227	206	105	54	13	4	4
LRRIQ3_AAAAAGACATACGATTGGAG	LRRIQ3	296	216	283	165	124	315	19	21	16
KIF4B_AATGGGAGGTGCATACACTG	KIF4B	793	663	782	666	283	636	39	47	35
BCL11B_AGCAAGTCGTGCGAGTTCTG	BCL11B	335	295	335	224	169	155	16	18	11
F13B_TAGAATGTCTCACATACGGA	F13B	451	456	550	341	298	192	19	31	18
IL10RB_TGAGAAATCACATTCCGTCA	IL10RB	350	267	398	290	156	250	10	28	16
FAM168A_GATACATGGCCGTCTGATAG	FAM168A	131	171	149	91	58	99	8	10	6
NADK2_AATGTGTATATCGAACGGGC	NADK2	144	164	218	194	163	88	10	12	4
NACA_CTTTAGGCTATGTCCAAACT	NACA	142	107	129	98	96	45	3	8	5
CARD14_CCCACAGGCGTACTCCGCGA	CARD14	254	304	319	175	67	54	8	5	4
ORAI3_CAAACTTGACCCAACCAACC	ORAI3	375	275	337	266	143	145	8	13	17
CAPS2_CAACATAAAAATCACCAAGT	CAPS2	400	651	536	420	598	451	31	60	43
FAM173B_CCCACTACCGATGTCCACAA	FAM173B	193	89	183	197	146	107	12	10	8
CRYBB3_GAAGGTGGGCTCCATCCAAG	CRYBB3	430	274	414	315	327	262	26	34	20
LDLRAD4_GAAGAGCCACCTCCTTACCA	LDLRAD4	258	155	326	252	354	277	25	19	24
COL26A1_TCGGTCACCTTTAGACCCGG	COL26A1	346	272	442	461	196	180	14	24	11
RARB_AAGCAGGGTTTGTACACTCG	RARB	274	367	286	354	307	237	11	19	18
STPG2_ACCTATGAAATCAATCACCC	STPG2	612	496	665	505	709	353	39	49	24
GPR182_CGTGGCACTCAGACAAAGTG	GPR182	154	191	211	125	108	140	15	15	9
SBSN_AAGCAGACAAAGCGGTCCAA	SBSN	361	442	459	393	421	359	19	38	20
DHRS7_GAGGTACAGATATGATACCC	DHRS7	199	217	194	218	141	98	6	7	3
GYG1_ACTGTGTAAGCGACCAGCAG	GYG1	468	485	480	357	255	136	13	29	14
SEC11C_AGATATCCAAGCCGGACGCG	SEC11C	631	674	662	584	248	267	24	29	20
ZDHHC20_GTAGGACCAGACGACCACGA	ZDHHC20	648	591	642	461	884	434	49	67	46
CCDC151_AGTGATTCGCGAATGGAAGT	CCDC151	345	348	451	338	458	243	21	38	24
C9orf142_GCAGGTGCTCCAAAGCTCCG	C9orf142	381	376	464	325	527	133	22	35	19
PRMT9_TTCCAAAACATATTCCCGAA	PRMT9	118	109	131	176	100	66	3	16	2
EID1_CGGGGCCCAACAGCTCGAGG	EID1	143	266	196	147	57	99	4	4	7
KLRG2_CCGGGCGCCTCGCCATTCCG	KLRG2	443	316	484	267	357	168	20	22	19
THAP10_GTCATTGCCTCCGTACCAGT	THAP10	329	296	337	326	267	123	23	24	16
MRPS23_GCTTTGCCATATCGCACTCG	MRPS23	584	572	675	489	408	323	30	43	23
ISG15_GGTACGGCTGACGCAGACCG	ISG15	168	155	136	105	39	42	4	5	6
CYP4F12_TGGGAAGGCATTGTCAGATG	CYP4F12	281	326	339	167	109	73	5	8	6
ATP6V1G1_GGCAGCCGAGAAGGTGTCCG	ATP6V1G1	265	200	315	576	231	168	17	18	12
ANKRD50_GGCTAGACAGGGACATACCA	ANKRD50	438	442	499	429	409	419	28	27	35
ASUN_CCCCCATATCTAAATCATTG	ASUN	513	558	555	547	261	334	22	33	16
MAD1L1_GAGAGACTGGACCAGACCAT	MAD1L1	158	193	209	124	32	105	10	12	5
DRGX_GGGGAGTTGATGTTTCTCAC	DRGX	443	286	487	298	441	134	20	38	16
LOC100506422_AAGATGGAGGGAGCACGTCT	LOC100506422	485	550	583	495	525	298	20	41	29
SLC22A1_CCAGTGCAGGCGCTATGAAG	SLC22A1	524	444	575	388	1049	1075	307	5861	238
OR2B11_TGGGTGTGTCTGACAGGCCG	OR2B11	177	199	193	114	111	323	15	19	15
MGAT4C_AGGAGACAAACAACTTATAA	MGAT4C	170	277	268	234	156	150	5	19	11
GPR83_AGCACATGGATATTTGGGAA	GPR83	447	652	546	479	210	126	20	20	10
KRTAP4-11_GGCTCCGTGTGCTCTCACCA	KRTAP4-11	224	324	231	172	127	315	14	18	14
RAB11FIP2_ACATACACTATAATTCAGCT	RAB11FIP2	329	270	279	310	189	252	23	27	16
KLHL23_ACACACATGAAATTCTGCAA	KLHL23	556	732	541	707	468	844	39	68	43
NGF_AATGCTGAAGTTTAGTCCAG	NGF	211	136	243	90	123	155	10	18	10
KANSL2_ACTGTGGATCAGACATGGAG	KANSL2	137	112	181	107	175	72	9	8	15
RBCK1_AGTGCGCCCTGATATGACAG	RBCK1	195	111	152	143	141	132	9	15	5
DIMT1_CAGGACTCATGTTCAACACG	DIMT1	164	156	153	94	92	42	3	4	5
DDX52_TCAGTGTGTCCATTGGAGCA	DDX52	493	382	540	331	208	195	18	18	12
CT45A3_AGAGGATGGCCCTGTTGGCA	CT45A3	142	152	120	211	84	244	21	19	5
KRT14_TCCCCCAGAGGAGAAGCGGG	KRT14	274	212	312	240	262	200	21	20	21
PON1_GTGAATGTGCTAATCCCATG	PON1	465	445	493	462	203	171	12	19	15
EXTL2_CGTAGGGAAATAAAATCCCA	EXTL2	239	194	265	203	109	111	11	5	4
ACBD6_AGCCATCAAATCGAAAAATG	ACBD6	596	577	623	370	254	350	25	25	24
NXPE1_TAGAGCTGGAAAGTGACGAA	NXPE1	629	618	685	599	890	790	48	73	48
MDK_TGCGGCGTGGGTTTCCGCGA	MDK	360	341	337	241	138	155	18	10	15
NOMO1_TGGCTGACATTATTGCAACA	NOMO1	164	232	211	247	198	170	21	15	10
ZNF14_ACATGTAATAATACACACTG	ZNF14	168	302	274	151	301	204	18	28	9
ITPKB_CTCATCCTACGAAGACTCAG	ITPKB	463	568	595	656	356	323	25	28	29
CCDC159_GAAGACCCTGCGTGACAGTG	CCDC159	391	327	362	320	194	210	15	23	13
CDKN2C_ACAAACTAGTAAGTTGCTCT	CDKN2C	182	230	207	170	88	120	15	12	12
C7orf65_CTCTTTGGTGAATAGCTGTG	C7orf65	370	306	337	228	215	137	4	22	8
GLT6D1_AGTGATCTTCTACATCATGG	GLT6D1	250	280	311	269	290	174	20	26	13
DEFB136_AAAGGTATGTTTGGGAATGA	DEFB136	174	223	170	114	215	176	18	20	14
AMBRA1_CCATAATATCTATATTACGG	AMBRA1	165	214	123	79	87	97	14	7	15
ELMOD3_CCTTCATGGAAACCACTGGG	ELMOD3	392	434	469	327	148	165	14	6	12
C17orf96_GTCCCCCGACACGGCTTCCG	C17orf96	151	198	139	114	144	129	13	15	9
SLC39A12_AGAATACGGCTACAGCACGG	SLC39A12	236	146	259	104	126	53	11	8	6
PHTF2_ACAAGCACCTCTCACAGCGT	PHTF2	315	126	292	260	154	198	17	17	23
RGS6_TTCCACATATTGTTCCGTGT	RGS6	183	189	175	172	80	28	4	4	4
EIF5B_TTGATAGACTCAATTGTCTG	EIF5B	374	301	362	289	147	108	8	14	13
LHX8_CAAGTGATAGACATTCCCCT	LHX8	342	290	355	498	307	401	19	37	28
ATXN7L3_CACGGACCCTGATAGCATGA	ATXN7L3	276	236	274	134	116	74	10	8	6
HYOU1_AAGGTGATGACTTTGCGTTG	HYOU1	615	650	818	742	613	449	72	70	671
ALDH8A1_TGCACGCAGATGGACCACCT	ALDH8A1	685	510	722	734	783	657	44	66	55
TRIM52_GGACAACGTAGACTATATGT	TRIM52	195	248	228	287	144	134	13	18	11
DYNC1LI2_GATGGAGACTTGTACCACAA	DYNC1LI2	376	493	351	387	410	320	26	36	25
NEDD9_ATATCCGTAACACCGCCAGT	NEDD9	579	692	696	558	645	575	34	53	51
FAM175A_AATGTATGCTTCATTACAAG	FAM175A	689	596	814	689	488	512	323	72	39
SPIC_GATTATACAGGGATTCGTGA	SPIC	463	440	539	326	188	184	19	16	8
LTB4R_GCACTACTGTGCGGTACGCG	LTB4R	392	351	419	379	282	113	15	11	12
CFC1B_AAAGCCCAGGAGTATGGGAG	CFC1B	222	131	193	169	121	168	8	13	12
AIG1_CCTCACACCAGACCTACGGA	AIG1	290	336	349	530	207	83	12	10	14
FEM1A_AAGGCCCGCATGGAACGTGA	FEM1A	199	255	277	209	220	145	9	23	13
PABPN1_GCCGGAGCCCGAGCCCGAAG	PABPN1	67	39	67	32	50	90	2	4	5
CYP26B1_GGCCATCAACGTGTACCAGG	CYP26B1	536	429	698	502	365	263	26	22	31
TNFRSF1B_AGGAACTGAAACATCAGACG	TNFRSF1B	456	452	491	506	279	440	23	28	23
C14orf39_AAAGTCCATTTAGTAAGTGA	C14orf39	264	362	383	241	244	276	19	25	20
GABRA4_AATAACCCATCTTCCGTCTG	GABRA4	516	581	573	605	383	302	26	32	28
RAB9B_GTTCTTAAATCGAGATCTGG	RAB9B	298	438	341	254	210	118	15	21	7
TEKT2_GGATTGATACTGTCAACCGG	TEKT2	133	117	181	95	68	116	4	5	4
OR13C9_TGAAAGGAAGCTCACTAGTG	OR13C9	207	214	224	111	32	96	5	6	6
KATNB1_TCACACGGGGCCTGTCAACG	KATNB1	225	143	260	169	43	28	9	7	1
ARID1A_CCTGTTGACCATACCCGCTG	ARID1A	451	537	566	440	293	493	22	49	33
ACVR1B_ACTTGACTCAGGTCACCTCA	ACVR1B	355	268	337	418	306	256	26	23	19
C9orf117_GCAGCTGGCCAATAACAAGA	C9orf117	480	385	638	463	329	231	61	31	17
KCNQ1_ATGCTACACGTCGACCGCCA	KCNQ1	471	474	509	380	479	291	27	33	25
NOXA1_GAGTCCATGATTAGGGACCT	NOXA1	491	545	512	472	408	393	32	44	27
ZNF236_TGGTCTACGTGCCCTCGCAG	ZNF236	420	553	368	337	253	219	11	30	13
COA7_GTGATAGCTGCTACAAACTG	COA7	372	293	346	206	185	176	17	24	13
NSMCE2_AGCAGACTCTACACCACTGA	NSMCE2	412	436	522	401	234	405	24	35	28
NPS_TTGTGGACAGCGACAGAACT	NPS	295	289	293	250	152	125	15	15	9
STXBP5_GAAGGCTGTCGAGATTTACG	STXBP5	152	145	195	106	72	57	1	8	3
NME5_ACCTAAGGAATGCACTTCAT	NME5	306	354	357	263	315	303	26	38	24
LILRA5_CGAGGCAGAGCAGAACCATG	LILRA5	639	591	655	456	204	216	15	11	19
ACSL5_CAGAGTTGGATTCTTCCAAG	ACSL5	537	599	571	558	356	534	38	37	32
XPO6_CAACATGATCAGCCCAAGGG	XPO6	206	173	254	160	114	78	7	17	8
GNA11_GGACTTGGTCGTATTCGCTG	GNA11	241	155	280	196	136	150	15	11	7
ATXN1L_GGTGCTGCTACCTCTACCCG	ATXN1L	280	270	372	278	182	130	9	14	6
GGT1_CTGGGCAGCGAAGAACTCGG	GGT1	139	103	132	110	23	44	3	8	2
C8orf59_TGAAATACATTCCTGGACTT	C8orf59	373	296	357	270	189	277	15	21	17
TCEB3C_GGAGGTCATGGCCTCAAAAG	TCEB3C	305	296	316	171	182	247	16	26	9
ARHGAP10_TGAATGAGCAAACTTCCGCT	ARHGAP10	390	293	358	385	205	198	23	31	16
MTF1_GCACATTCGAACTCATACAG	MTF1	330	260	339	282	165	97	18	10	12
RFT1_AAGGACCAAAACACACCCAG	RFT1	599	601	692	410	424	266	16	26	21
NPAS4_GCCTGCATCTACACTCGCAA	NPAS4	282	306	279	338	146	134	9	16	11
S100A7L2_GCAAAGATGAATATCCCTCT	S100A7L2	163	69	149	138	55	38	2	9	3
STATH_TCCTGATATACTTACAATCA	STATH	205	211	201	104	135	74	10	9	8
IQCH_GCTTCATCAAAACTATGCAG	IQCH	259	194	274	220	507	356	100	148	2103
RTP4_TGTGGCACAGAATCTGCACT	RTP4	398	335	447	401	220	181	15	23	10
DENND4C_TTAGGTACGTCATCAACCAC	DENND4C	186	138	255	131	65	63	2	5	4
UBL5_CGCGGACCTTCTTCCCCAGA	UBL5	338	306	405	391	241	169	10	17	19
ATF2_GCTCGTTCGACCAGTCACCA	ATF2	156	282	162	110	182	118	8	13	8
PTPRR_TTCTCACAAGGTCTCAGCTG	PTPRR	229	234	262	241	125	148	16	17	6
ANKRD13C_TCTGGTAAAGGTACCGCCGA	ANKRD13C	423	456	548	538	507	386	38	46	31
LOC100289561_GTCATTCAAAGATGTGGCTG	LOC100289561	572	469	614	536	530	460	41	52	35
LRRC16A_CAACTCCTTACGAAATTGTG	LRRC16A	123	50	115	60	82	87	9	12	10
CTDP1_AAATCATTCTCGAGGCACTG	CTDP1	300	362	344	235	227	177	16	12	16
CHKB_GCAGAAGACGACTGGCGATG	CHKB	259	199	211	231	106	70	4	13	8
GTPBP6_TCGGCTCGCGCTACATCATG	GTPBP6	643	692	708	513	327	366	28	24	16
CHST9_GGGGACCAGTGAAGTACTTG	CHST9	203	142	214	192	76	321	20	21	10
POLH_GACTGACCCATGTGAAACCA	POLH	163	165	161	109	40	186	8	12	5
SP4_GGAAGAACTAGACGAACTAG	SP4	163	101	183	67	104	29	7	8	7
RASSF7_CAGCCCGTGGCTTTACAGGG	RASSF7	468	560	586	369	353	322	32	22	22
ROMO1_ATGCGGGGTCGAGAGCTGAT	ROMO1	435	463	520	355	229	267	23	22	11
LMNTD2_CAGTCTGGGATCGTAGCATG	LMNTD2	225	263	230	300	200	160	14	12	9
DNAJB14_CTTGGAGTTACGAAAGATGC	DNAJB14	129	62	108	88	24	23	4	2	1
CHRDL2_CGGTGGGACAGGTCACACGC	CHRDL2	404	470	391	355	353	354	25	34	20
EFHD1_GAGGTGGATGAGGACTTCGA	EFHD1	278	365	331	270	325	251	26	25	18
GNMT_CAGCCATGCCTTGTACTCGG	GNMT	223	220	250	164	43	113	7	13	6
OR5K3_AGAAACTCTACTTCAATCAT	OR5K3	225	188	246	122	110	183	13	14	11
NCS1_TCTGCTGCCTCCAGGTACAA	NCS1	130	80	181	226	158	119	16	18	10
MRPS27_ACAACTCACCTTATTTACAA	MRPS27	217	172	270	134	130	71	7	8	8
ENTPD3_GGATCCACCCCCATTCACCT	ENTPD3	356	268	426	260	128	195	18	15	5
MARCH5_AGGTATTCAGCATTGCACTG	MARCH5	395	500	524	353	231	229	17	25	15
CLDN25_AGATTAAGAGTCTTCCACTG	CLDN25	210	271	264	174	144	260	18	20	12
FGF21_GAAACTCACCGATCCATACA	FGF21	306	215	382	205	238	197	484	55	32
YWHAG_TTTCGTTCCTCATTCGACAG	YWHAG	242	275	305	213	150	111	10	19	11
SH3BGRL2_CGGTCGCCATTAAATATCTG	SH3BGRL2	118	95	126	84	61	305	21	14	14
GSTO2_TTAGGTCCCACATTTGACCA	GSTO2	605	537	674	516	542	575	101	137	1620
YKT6_ACCCTACCTGGTATCTACTG	YKT6	330	347	342	251	191	186	17	18	15
MORN4_GACGCCATTAAACTTGCCCT	MORN4	519	594	573	456	438	730	36	63	43
ANKH_GAGCACGAGCAACACAGTCA	ANKH	853	797	1128	1032	836	647	64	80	47
EVX1_TCAAATTTGTCCGAAGCCGT	EVX1	126	89	120	65	48	69	5	5	3
SIGLEC5_TCTTCAGGAACGGCATAGGT	SIGLEC5	133	130	179	75	133	107	4	9	7
C3orf36_TACCCTCCTGGAGTCTACAC	C3orf36	203	244	226	332	250	188	10	20	11
KRTAP10-2_GCAGCAGACAGGCACACGGC	KRTAP10-2	265	303	268	279	173	73	12	9	6
ZFP36L2_TCATCCACAACGCGGACGAG	ZFP36L2	448	572	470	289	236	183	7	26	15
RBP3_TGAGCAGATACACCCCACGT	RBP3	182	141	227	330	275	49	14	10	18
PRKCE_GCCTTGTCATTTGACAACCG	PRKCE	413	474	513	395	364	324	26	32	36
ATP2A1_TTCAACGACCCCGTCCATGG	ATP2A1	225	174	192	235	118	154	13	14	9
PLD2_ATGAGATGGCACCTGTCTCG	PLD2	267	290	322	297	162	98	15	14	10
ZNF266_CAGATAGGAAGCCACAACGG	ZNF266	406	265	470	425	267	130	17	34	10
ZNF541_ACGGCAGACCCAGTTAGGTG	ZNF541	430	379	429	332	238	315	29	26	18
KRTAP19-4_CACAGCCATAACCCAGTCTG	KRTAP19-4	311	386	384	342	539	278	26	42	41
TSR1_GCCCCCGCTTGAAACATCGG	TSR1	267	209	305	200	233	107	14	24	21
FSTL3_CACGCCGTCGCACGAATCTG	FSTL3	474	323	398	373	456	327	32	46	28
ESRP1_AATATGCACAGAATGCGTTG	ESRP1	382	542	430	494	162	305	11	22	18
UBL3_TATCAAGGACGATTTCTACA	UBL3	222	159	231	198	65	116	8	4	4
TCEA3_GGCCCCCTGCTATCTCACAG	TCEA3	404	432	543	500	277	102	22	22	19
SIT1_TGGCTGCACACTTGTCCCAG	SIT1	345	275	360	342	320	271	21	26	24
SOX1_GGGGCCCGAGAGGTTCGTGG	SOX1	153	214	175	153	155	315	16	15	10
CUEDC1_GATGATGTCGTAATCCATGT	CUEDC1	411	326	419	393	206	232	9	16	12
DLL3_TCCAGGTCGTGCTCGCAGCG	DLL3	298	117	278	188	535	460	134	2431	112
SPATA33_TGATCCATATATTTCAGGTG	SPATA33	464	436	432	301	167	260	11	22	14
SOD3_CGGGCCCCACTACAACCCGC	SOD3	213	194	286	337	241	91	13	25	18
DZANK1_TGGTCGCTGGAATCTCTGGG	DZANK1	255	305	255	262	92	172	13	16	9
CPTP_TCCGGCAGCCAGACTCCGGG	CPTP	200	158	207	123	62	158	4	12	6
CHRNB2_CCACGTACGTAGAGTCGTCG	CHRNB2	277	391	338	328	112	195	12	19	8
NAT14_CAGCCAGGAACACCGGCAGG	NAT14	107	156	132	126	89	150	11	11	6
KIAA0226_ATACTGTCTATCCCCGAGCA	KIAA0226	863	793	1015	700	563	596	40	58	26
ZDBF2_GAGCATTACAAATCACTGGG	ZDBF2	177	159	253	218	243	285	19	13	8
FRK_AGTTGCGGTCTATCTCCCAT	FRK	609	727	665	540	508	599	32	49	42
PCBD1_CACTCTTGTCATGAACCCAA	PCBD1	664	737	677	647	496	365	32	40	27
ASPHD2_CGTGCGCTGCACCCACAACG	ASPHD2	214	274	281	188	75	144	5	10	14
PAGE2B_TTAGGTCCAGGAGCCCACTG	PAGE2B	291	247	333	340	177	228	11	14	8
PCDHB8_AATAAGTTGCTCCATTCAGG	PCDHB8	494	528	552	340	186	281	15	30	21
RBM20_CGGGCAGTGTGACCTATGAA	RBM20	180	303	262	98	170	152	15	17	8
SLC41A3_AGCCAAGAGCCCCACGACAG	SLC41A3	233	241	209	99	110	117	11	4	6
FBXO42_TGTTTAGGTCAAGTCTCCAG	FBXO42	232	163	196	160	144	42	11	8	8
C6orf165_TGGCTGTGTAGCGGTATACC	C6orf165	174	256	229	198	278	123	12	19	10
CDC20B_GGAATGGGGAGAACCACAAT	CDC20B	112	187	147	82	44	46	0	6	3
NUTM2B_TTCTCCGATCGCTGGCCCGG	NUTM2B	144	205	184	64	36	33	2	3	0
UPB1_CAGAGTGGGTGATTTCAACG	UPB1	208	124	233	106	162	200	25	584	34
BCL2L15_ACTGGTCACCCAACATCCGA	BCL2L15	535	780	621	593	399	304	35	31	16
OR10J3_GGACATAGGAGATAAAGACC	OR10J3	280	186	311	252	129	102	8	14	10
RIOK1_AGGAGTTGGAAAACTCGCCA	RIOK1	738	924	899	829	609	623	44	44	41
PHKG1_TCAAGGTGACCTTCTCAGTG	PHKG1	162	144	233	169	71	50	2	7	4
ZNF549_ACAAGAATGAGCATTTGGGA	ZNF549	283	264	293	278	158	238	18	13	17
BTN2A1_CAGGCGCAACCCCACCGTAG	BTN2A1	342	426	435	312	413	213	25	20	24
MYH10_ACAACGAACAAAGTTAGGGT	MYH10	289	229	357	318	168	159	12	9	10
ATP13A4_ATCACGCTACTACCTTGACG	ATP13A4	343	458	404	224	248	135	22	19	13
SCNN1G_GTTCCAAGTCAGCTAGAAGG	SCNN1G	499	380	509	294	135	316	13	20	16
SEPP1_ATGTGGAAACTGCTCTCTCA	SEPP1	327	512	280	405	559	185	31	34	20
GEN1_ATGGGTCTTCTGGAAAATCG	GEN1	288	264	397	331	394	518	134	172	2402
SUB1_CAGAGATGATAACATGTTTC	SUB1	316	306	397	515	256	309	22	24	18
MIER2_GTGTCGAGTACTACTACCTG	MIER2	621	560	682	491	504	464	67	82	890
SLC12A9_GGCCAAGGTTGTGTCCCGAG	SLC12A9	147	223	267	224	32	71	2	6	5
SMO_CAAGAACTACCGATACCGTG	SMO	140	79	118	127	41	28	5	5	6
LSM14A_AGAAGTCGATGAGCCTAGTG	LSM14A	365	501	413	264	203	269	22	14	24
DNAJC27_AAGATTCGTGTCTAAATACC	DNAJC27	179	47	97	47	36	32	5	6	3
MTHFR_GAGTTACATCTACCGTACCC	MTHFR	338	206	346	406	196	182	15	16	12
ARRDC2_TCGGCCAAGATCGACCGCAA	ARRDC2	485	422	495	574	299	258	17	25	11
HSDL1_GCCAGAAGAGATCGTGACGA	HSDL1	240	158	285	256	175	244	11	22	12
IGF2BP1_CAAGATCATCTTACAAGCGG	IGF2BP1	298	272	378	280	181	138	17	29	13
GINS1_TGGACTCAGACAAGTTCTGG	GINS1	352	411	381	218	159	125	9	18	12
EDN1_AGCGCGGTGGGTGAGAACGG	EDN1	678	558	807	575	409	759	43	65	40
KIAA2022_GATGATGATGAATCAACACT	KIAA2022	421	351	518	543	330	411	39	40	30
FAM167B_CAAGCCAAACCTGGACCAGG	FAM167B	267	301	329	200	151	241	14	17	14
FAM127B_CGGAGATACCGACCGACTCC	FAM127B	321	240	379	354	202	295	17	23	14
GNMT_CTGCATACCCCACTTGTCGA	GNMT	257	125	245	151	127	174	16	12	9
SLC10A6_TATGACAACCTGTTCCACCG	SLC10A6	334	281	355	319	134	264	17	17	22
ZDHHC9_TGGAAATTCTTGATACGAGG	ZDHHC9	106	55	138	69	22	63	7	4	2
SPATA6_CATTCTGGCATTGAAGACCA	SPATA6	539	379	522	299	342	233	30	45	19
PLET1_GCTACTGTACCTTATAAAGG	PLET1	285	321	383	256	110	98	11	17	6
STEAP1_GTGTGTGCTGAAGTTCTGAA	STEAP1	526	641	655	470	749	739	126	169	2369
WDTC1_TCACTGACCCCTTTATCCGG	WDTC1	192	76	148	141	56	142	12	6	7
IREB2_TTAATGTCACATTGTCAACA	IREB2	348	327	391	335	333	310	17	31	14
PITPNM1_TCAACACCCACCTCTACTAG	PITPNM1	247	229	294	168	175	146	15	20	14
MYB_TATTTACATGTAACGCTACA	MYB	431	470	498	317	297	354	28	18	25
REC114_CCCAGGGCAACTGAAAGTCA	REC114	674	547	684	458	374	288	32	34	20
CMTM3_CCATGCAGCTGAATGACAAG	CMTM3	346	246	387	236	110	372	22	19	17
IRX3_CCGTCCCAAGAACGCCACCA	IRX3	244	235	232	221	74	125	8	10	8
PSG11_AGCCACCCAAAGTGTCCGAG	PSG11	550	614	691	626	493	375	31	31	17
USP9X_TCATACTATACTCATCGACA	USP9X	202	154	196	149	103	110	13	10	2
DEFA6_TGATGCCCAGGAGCAGCGTG	DEFA6	613	750	790	644	635	497	34	48	40
C2orf74_CCTTGTACAGATGCAAACGG	C2orf74	183	111	183	146	236	181	23	24	21
DNM1L_AAATAGCTACGGTGAACCCG	DNM1L	480	377	517	398	166	185	14	18	13
CEBPD_AACAGCAATCACAAGGCGGG	CEBPD	504	590	581	450	390	188	23	23	18
ZBTB21_CTGATCATTAAGTTAAGGCG	ZBTB21	237	226	283	190	169	56	4	18	11
ENOSF1_GTCCTTGTTGAGCACATGGT	ENOSF1	269	359	302	258	236	190	13	17	16
CTAGE9_AACTTAGATGATCCTCCGAA	CTAGE9	591	719	692	755	476	306	24	29	21
ECSCR_CTCATGGTGGTTGAATTGGG	ECSCR	586	502	636	548	233	237	25	23	16
EBF2_GACTATGCTTGTATGGAGCG	EBF2	198	224	275	153	103	125	7	10	8
MREG_AATGACTATCAAATTGTACA	MREG	207	175	253	161	265	177	14	24	18
MERTK_GCTACCGGATATCCCACGTG	MERTK	224	225	192	132	168	136	12	12	9
SORBS3_GCCAGGTCTGATACCACGCA	SORBS3	674	701	846	416	779	718	66	75	54
CDK3_GGTGGATGACCCGATGTGAG	CDK3	350	277	376	186	192	248	14	24	21
ERCC6L_TTAAGACATTGCGAATCGAT	ERCC6L	128	94	145	135	48	83	6	8	3
RSF1_CCAATTGGTACCAGTACATG	RSF1	451	380	529	356	162	203	11	17	17
GTSE1_TGAGCAGTGCATGATTCCCT	GTSE1	210	217	229	135	57	84	5	8	6
MSMO1_GTAGGATAAGCCAGAGACAT	MSMO1	167	155	179	207	161	263	19	27	13
UBE2M_TCCCAGGGCTTCTACAAGAG	UBE2M	207	172	223	60	52	23	5	2	2
HAGHL_GCTGCGGGTACCCGAGAACA	HAGHL	489	457	548	558	267	225	22	23	17
C16orf71_TCTTCCCCATAGTCCGACTG	C16orf71	237	326	290	151	120	158	12	15	8
UTP20_GTAACTGGATGTGTATACCC	UTP20	249	216	261	234	71	57	4	6	5
CABP1_GGAACAGACCAGCTACATGG	CABP1	245	145	253	135	83	68	7	8	5
KIAA1804_CTCCCAACTTGGACAAACGG	KIAA1804	595	555	655	654	311	251	26	31	20
AHCTF1_GTTAATCCTTCGTCCAACAC	AHCTF1	75	57	95	42	25	41	2	4	2
PYGM_GGTGACGCACATTATCATTG	PYGM	508	588	568	491	321	415	24	35	22
ATL3_CCACATCAAGATCTCGGATG	ATL3	193	249	218	132	145	180	14	13	8
C8A_ATCTGGTTTAGTACCGACAC	C8A	324	486	406	281	292	160	17	17	14
RFXAP_ACAGGGTTGCATCACTAGCA	RFXAP	215	326	187	184	199	98	11	12	11
LRRN3_AAGGTTTACTGGAAAGTCTG	LRRN3	567	331	531	403	311	432	33	43	24
SEL1L3_CTTGGGTATAAACACTACCA	SEL1L3	193	214	240	120	126	263	5	22	13
GNB3_GATCAGCTTCCCATCTTGCG	GNB3	717	979	817	700	640	433	35	39	38
MAPKAPK2_CCGGACTTGACGTGGAACTG	MAPKAPK2	936	808	1011	822	461	532	42	43	40
SMARCAD1_ATGACCGTAGTCTGTTTCGA	SMARCAD1	625	640	826	582	267	312	24	30	27
FANCB_TTTCTATCACAATGTAAGGG	FANCB	385	285	339	193	262	227	18	31	15
PLN_TGCTTGTTGAGGCATTTCAA	PLN	731	869	841	791	481	520	35	50	48
SLC35F3_TCTTCCCGTTGTACTACGTG	SLC35F3	411	409	520	327	251	252	19	21	19
ELMO3_TGCCATTCTTGATCTCCGCG	ELMO3	661	486	646	719	618	379	39	36	35
GNPDA1_GATTGAATACTATAAGAATG	GNPDA1	171	204	186	178	127	96	9	13	12
TICAM2_TTGGGGTAAAAGGCACAGTG	TICAM2	351	385	416	297	202	245	20	16	8
UBL7_AGAACATGGACAGTGGACCC	UBL7	735	601	954	737	476	637	93	873	53
RNF11_ACCCAACACCTAGCCAGACT	RNF11	280	204	286	201	246	123	14	15	13
GABRB3_CTTGGCAGATGGCTACACCA	GABRB3	262	272	286	257	505	398	31	48	35
SATB2_AGAGCCAACCAACTCTTCCG	SATB2	384	361	470	202	239	301	25	18	24
FEZ1_TGCCATCCGTGACTTCTCGG	FEZ1	766	587	789	586	335	485	33	44	26
PTPN20_GCCCCTTCAGAAGAGACAGG	PTPN20	123	187	147	117	64	142	10	11	4
CATSPERG_CAATAACATCCAATTCACTG	CATSPERG	264	270	346	181	76	199	9	14	11
PDHA2_GTATACCAAGAACTTCTATG	PDHA2	499	468	510	385	475	319	29	37	38
PLSCR4_TTGCCAGGCTGATACCGGAC	PLSCR4	263	186	271	345	120	95	9	13	11
OR4K5_CAGGCAAGTTTGGTGACTCG	OR4K5	706	824	875	1066	541	568	39	47	31
ANKMY2_ATGCTGATGACAATTTACAT	ANKMY2	195	158	180	157	43	61	2	6	5
PPIAL4C_GAGAAAGGATTTCGTTATAA	PPIAL4C	345	335	450	334	360	231	25	22	20
SH3BGRL_CCTTACCGCTGTAGAGCCAG	SH3BGRL	232	316	260	357	658	225	30	51	36
SERINC5_GATTGTAAGAGCCCCGAGTG	SERINC5	163	125	186	158	98	230	13	17	19
KCNK17_CTTCACGTGTCTGGACCGCC	KCNK17	489	468	583	534	231	284	20	33	24
OR1G1_TGATCCAGGATGCAGACACG	OR1G1	306	315	357	240	185	110	17	16	9
MZT2B_GGAGCTGTACGAGCTGGCGC	MZT2B	95	22	112	61	63	21	1	2	4
NDUFA6_GGGACATGAACGAGGCCAAG	NDUFA6	442	528	527	370	346	351	30	39	25
DYDC1_ATATCTTCAAAAGCACCTTG	DYDC1	708	874	732	574	645	485	41	50	38
FNDC8_AAATTGCCCTTTGAGGCTAG	FNDC8	385	302	306	321	157	288	10	29	12
PSMB9_TATCAGCTATAAATATCGAG	PSMB9	101	113	139	94	72	44	10	5	5
THAP9_TTGGAACACAGTATAGCACC	THAP9	170	98	159	96	85	38	7	9	4
CDC123_GGAAGCTATCAATTCCCTCG	CDC123	281	172	282	202	184	117	15	19	7
ZNF98_CTGAGAACATATAAAAAATG	ZNF98	167	50	108	81	37	72	6	7	7
CA8_GCAATGATGGCGATTCCGTG	CA8	179	152	200	148	123	108	8	12	10
TTLL6_GGAGGACCACAGCTACAACG	TTLL6	258	199	285	139	224	170	22	16	14
CWC22_ATGATAGTAGCATGGAGTCA	CWC22	226	206	278	194	108	63	9	8	3
EME2_CCGCGACCACTCACGCTGCG	EME2	81	153	187	37	120	65	6	8	9
ANAPC13_GGTATTGCGACATCCTCATA	ANAPC13	202	212	224	200	220	116	13	9	12
MAST3_TCAGCCCGGGCCGTGCAACG	MAST3	94	62	104	48	32	8	3	1	3
CLASRP_CCACCTATGACCCCTATAAG	CLASRP	156	178	208	204	121	193	6	9	9
TPGS2_AAGTGAATACATGGAAGACT	TPGS2	270	325	332	306	186	125	18	8	9
TSPAN3_AATTCACAACTACTCAGACT	TSPAN3	578	491	606	606	434	425	33	42	35
CXorf56_AGGAGACTATGTATCTGCGG	CXorf56	372	368	364	216	154	113	10	12	7
NFE4_GCTCCGGTCTTCGTCCCCCG	NFE4	120	198	138	247	57	80	3	1	7
NUSAP1_AAGTTGTTAAAAGCCTTGAA	NUSAP1	239	333	328	150	327	308	21	26	20
KRTAP2-3_ACCACAGCCGTGCACGACGA	KRTAP2-3	843	809	1013	684	654	796	35	67	44
ORAI1_TGCTGATCATGAGCGCAAAC	ORAI1	105	84	139	49	50	115	3	6	5
SELENBP1_CATCTCCTCTCGCATCTATG	SELENBP1	197	251	339	165	180	190	17	16	14
RGAG4_TGAGCTGATTCTCGAATGTG	RGAG4	274	286	361	440	172	99	13	16	12
FSBP_CCTGTGCTGTTCGAGGAGGG	FSBP	205	101	188	74	109	19	6	5	1
COPZ1_TGGCAGCTCCTATGAAAATG	COPZ1	142	103	211	113	135	116	8	16	12
BPIFB2_TGCCTTGTTGAGTCGGACCA	BPIFB2	310	257	259	308	294	255	12	32	20
XPO6_CACCTTATCGACAAGTCGCA	XPO6	284	294	385	338	146	134	9	14	7
CEP350_CTGCTGCCATACGATGATGG	CEP350	408	234	503	248	219	162	16	19	19
FAM184B_ATGATGCTGCAGGAGTGTCG	FAM184B	413	578	522	554	368	413	30	35	21
PSME4_GGGACTGTATTGTACAGACG	PSME4	460	454	584	499	253	248	32	23	12
ARHGAP25_AGAAATTCGGAGGTCTTCAG	ARHGAP25	533	443	572	394	256	251	27	25	20
PERM1_CCTGTCAGATTGCGGCTCGG	PERM1	232	211	213	200	185	154	14	19	13
FCER1A_TCCACCAAATGGTTCCACAA	FCER1A	433	577	611	419	295	314	11	28	19
TAC4_CTCCAAGGCCACAATTACCC	TAC4	173	56	121	95	31	30	2	4	2
CBLN2_CTCGTGGTTGGTGCTCCGCG	CBLN2	486	369	512	384	455	258	23	33	17
DNASE1L2_GAAGGCTCCGATGCGAAGCG	DNASE1L2	98	81	101	75	96	68	7	10	8
USP17L13_AAGAGATTCTCCGATGTGAC	USP17L13	432	350	415	355	158	170	17	16	13
FAM160B2_TGGACCGGTACAACTGGCAA	FAM160B2	503	626	596	489	534	229	30	32	21
FMO1_TCCCAGGACGCATCATCACT	FMO1	276	175	309	109	145	136	12	9	13
IGSF5_GCGACTACAAGATTAACACT	IGSF5	141	192	265	195	301	79	20	18	9
OR6F1_ATCTGCTATCCTTTACACTA	OR6F1	686	610	719	969	613	636	54	58	38
TWF1_CTGAAGAAGGAATTTGGAGG	TWF1	167	93	129	55	35	40	5	4	2
HECTD2_ATATCTTCAAATAGCTAACC	HECTD2	174	208	213	109	178	302	17	20	17
TRH_TCGATGTAACCCAGCACAAG	TRH	414	429	490	617	295	173	23	24	17
AP2M1_CTTAAGGTATCGCACAACCA	AP2M1	379	356	446	278	165	93	10	8	8
NCOA6_ACTGTTATGATACCCCCGGG	NCOA6	297	294	457	362	203	124	13	20	6
PRMT5_GGTACTGAGAGTATTTGATG	PRMT5	509	308	532	261	156	142	7	24	6
CEACAM8_TTCAATAGTGAGCTGAGCAG	CEACAM8	439	519	462	253	251	360	26	35	25
FOXD4L3_ACTTGGTGCCAAACTCTGAG	FOXD4L3	122	98	143	86	76	147	9	14	3
AHDC1_TCCGCCGCCCCAGCGATACG	AHDC1	191	211	226	165	96	148	11	17	8
PSMG2_ATGGAGACTCACCATTAGGA	PSMG2	159	150	212	261	106	137	12	7	8
ACTL6A_ACTGCAATTCCAGTCCACGA	ACTL6A	446	472	512	382	349	300	17	28	22
GRIK2_TTTGGATGTGATCAGTCTGA	GRIK2	863	928	959	771	478	448	36	39	21
GRK7_CAGATAACCTGCAGTTGCCG	GRK7	481	502	553	266	136	112	13	11	7
APBA1_AGGAAATGGTCCTCAGAGGG	APBA1	275	94	262	107	97	160	12	22	13
HSPA5_CGACATAGGACGGCGTGATG	HSPA5	420	405	438	623	285	159	16	21	17
POMP_GATAATTCAAGGGGATGACT	POMP	427	381	488	302	190	302	27	19	22
PCCB_TTCGATGCGTTCGTTAACAG	PCCB	272	391	405	282	195	156	17	15	13
TSC22D4_CTGGGGCGAGAGTCAAGTGG	TSC22D4	564	448	627	485	757	754	203	3724	158
COIL_AGGCGTTCTGGCTCAAATGG	COIL	585	441	577	330	334	262	25	32	19
PNLIP_AAGACGTTGTAAGAGGCACA	PNLIP	259	333	332	215	306	123	16	17	15
MEIS1_GGGTACTGATGCGAGTGCAG	MEIS1	149	102	202	357	78	42	8	5	8
FAM210A_GGAGTCCTTCGCCATAAGCA	FAM210A	195	277	201	325	108	50	9	5	5
C7orf61_GTTCTTCCGATGGGTTAGAC	C7orf61	375	372	457	287	271	234	23	21	30
CCP110_CCAGAAAAAAGATACCCTAA	CCP110	271	364	349	389	125	273	12	21	15
KCTD3_TGGTGGCCACGAGTCATACA	KCTD3	385	429	486	412	426	247	24	35	30
CYP8B1_GTGTTCACAGTGCAGCTAGG	CYP8B1	370	447	410	376	268	428	27	29	22
LDLR_ATGAACAGGATCCACCACGA	LDLR	252	313	287	247	250	173	16	16	11
SIMC1_GGGTCTGAACGACATAACGC	SIMC1	343	229	458	247	119	163	11	15	14
ASCC2_GTCCCCCGCAAATTCGACGA	ASCC2	279	408	311	303	240	319	21	31	20
SIL1_TGCACTGGCAAAATTCAAGG	SIL1	141	46	192	87	310	134	16	30	23
ATXN7L3B_CCTGGATACTAACAAGCTAG	ATXN7L3B	227	183	189	215	228	121	14	27	12
PLEKHA1_ACCCATCATTACTCCCACTC	PLEKHA1	355	443	434	409	361	191	17	33	19
AADACL2_GTGATGTATTCATCTGAAAG	AADACL2	143	134	234	181	127	144	8	7	5
PAWR_AGTACGAAGATGATGAAGCA	PAWR	906	906	1030	785	739	641	48	66	52
CUL2_AGTTTACCAGCAAGCTACAT	CUL2	247	248	263	210	106	175	10	14	9
EPOR_CGGATCGGACTCACTCGAGC	EPOR	163	195	176	134	102	105	13	6	6
S100A10_ATCTCAAATGGAACACGCCA	S100A10	262	397	446	234	158	194	13	15	18
MIS18A_CAGCTCAGCGAGTCGCCCAG	MIS18A	233	100	213	184	45	16	4	5	0
GALM_CTGCACGATCACAGCCCTAG	GALM	843	762	908	895	520	622	42	45	30
CD276_TATCTGTCAGCTGCCAGATG	CD276	214	165	229	138	59	93	9	6	5
BRD9_AGATACCGTGTACTACAAGT	BRD9	235	228	321	277	207	106	9	17	11
KDM5C_AGATTCCCAATGTAGAACGG	KDM5C	211	172	192	136	46	77	5	10	3
ZNF189_GTAGGTTAGATAAACAAAGA	ZNF189	173	75	186	157	266	168	20	18	14
KRTAP5-6_GCAGATGGGCACACAGCAGC	KRTAP5-6	401	382	401	259	885	1043	6065	428	260
ZACN_TTCTACGCTCTCAGCAACAC	ZACN	530	481	562	383	285	365	24	45	29
HBG2_CCTGTGGGGCAAGGTGAATG	HBG2	322	417	370	320	519	272	20	31	30
CDC6_TGCTGAATTGCATGTCCTTG	CDC6	298	380	353	318	206	174	10	21	8
FBXO18_GACGGCATCCTGTCTAACTG	FBXO18	556	544	608	650	345	402	24	35	29
S100A10_GACCTGGACCAGTGTAGAGA	S100A10	171	130	181	88	98	133	11	19	5
KCNN4_CGATGGTCAGGAATGTGATG	KCNN4	410	415	435	419	252	654	33	47	28
ATF6_TTGTAGGACAGGTTTAGTCA	ATF6	556	371	541	348	252	289	20	34	22
MCAT_AGTTGGACACTTCACATACG	MCAT	520	497	538	427	170	116	16	7	8
PRADC1_CTGGCTCCCCGCGTGCGTCG	PRADC1	537	373	475	453	427	359	29	44	31
HIGD1A_TTATATAAACTGAAGAGCAG	HIGD1A	273	371	393	292	223	262	10	34	18
SLC16A7_TACCACGCTGCTACTAAAGG	SLC16A7	436	305	404	355	287	162	25	26	19
RFXAP_CGTTAGGTACCTGTGCGAAG	RFXAP	95	96	80	124	29	4	3	1	2
STOML3_CAGAGACTCCGTAACTACTC	STOML3	474	554	512	383	201	177	20	17	13
KISS1_AGAGCCTGCCGTGCACCGAG	KISS1	214	176	288	231	255	88	18	15	6
DPP9-AS1_CCGGGACCCCGGCCTCGGAT	DPP9-AS1	492	516	542	416	292	269	12	20	18
GIMAP6_CCCTGGGGCGGATAAGACGA	GIMAP6	113	51	84	61	50	39	3	3	8
MIF4GD_GCAACATCTTTGACTACCTG	MIF4GD	194	244	278	235	98	118	12	15	14
SENP8_GTCCAGTGGTTCAAGGAACA	SENP8	287	294	262	256	209	101	11	23	11
CCDC87_ACAGCTTGAACGTCCCAGCG	CCDC87	524	473	565	514	695	292	24	49	36
LACTB2_CATGGCTCTACTCTTAGAAG	LACTB2	222	319	272	243	279	135	18	31	14
DYRK4_TGAAGCCAAGAAGCTCGACA	DYRK4	626	580	817	629	578	361	23	49	28
MIDN_GCAGCTGCACGAACATCATG	MIDN	534	600	694	716	301	295	22	28	25
COL5A1_AGCATGAGCATGGTTCCTGG	COL5A1	731	687	857	729	552	398	30	56	28
OARD1_AGCCTTAATGAAGATCCAGA	OARD1	382	366	413	351	402	323	27	36	26
ASB5_GACATACAAGCTACATAGAG	ASB5	530	492	610	429	337	252	29	39	21
DDX60L_TCAAACTACTCGGCCAAAGG	DDX60L	511	368	471	332	232	272	20	23	16
KLF15_GGCAGGTTCAAGTTGGAGGA	KLF15	698	689	779	795	4464	4814	34375	2101	1425
AVL9_GCAAGAGATACCAAATACTG	AVL9	146	107	156	101	63	127	5	9	5
ARSG_TCCAGCCAAGCAGACGACCT	ARSG	392	218	358	301	262	333	17	18	19
ZNF664_ACATAAGAAAATCCACACAG	ZNF664	122	185	154	227	116	43	5	5	5
C7orf57_GTGAAGCTCGCGAAACAAGG	C7orf57	191	70	108	70	37	20	4	5	1
MSH2_TCAAAATAGATAATTCAAAG	MSH2	162	85	149	66	40	36	5	6	2
JMJD7-PLA2G4B_CAAGCTCTCAGATCAACGGG	JMJD7-PLA2G4B	267	252	371	161	284	168	22	20	15
LZTR1_CCGACAAGATCAAATACCCA	LZTR1	583	374	603	492	340	556	34	49	42
UHRF1BP1L_CAAACAGACGTATTACTGGA	UHRF1BP1L	332	401	395	413	194	218	15	20	15
AHSA1_TGAGCCTGACACAAATCTCG	AHSA1	437	324	470	442	255	136	22	20	19
KRTAP20-3_TACTATGGCAACTACTACGG	KRTAP20-3	242	285	332	325	142	134	13	17	11
ASTE1_GACAGACATAAGTACCACAC	ASTE1	123	108	170	166	97	79	5	6	5
MUC7_ATCATGAACTACGTCACAGA	MUC7	677	818	865	735	873	741	69	82	62
OXSR1_TGAGAAATGTCAAACTAGCA	OXSR1	178	53	183	50	40	80	4	9	8
TMEM233_TGAAGATGACAAGACCGAGG	TMEM233	383	407	371	382	164	188	12	16	17
IDO2_TTCCTGCCAGACATAACCCA	IDO2	298	352	312	258	452	228	21	38	27
SORCS1_CCTCGTGACATACCTCATAG	SORCS1	390	481	441	486	379	647	37	60	32
MUC22_TACAGGCTCTGAGCCTACCA	MUC22	253	400	284	163	88	108	9	14	8
RANBP10_GGTGAATGGGACGGACAGTG	RANBP10	295	160	345	139	146	85	11	14	9
CCDC152_AAGTGAAATGAAAATCAAAG	CCDC152	161	178	181	173	113	90	11	11	13
LOC101929983_GGTCTGAAGCTATGGCCCGT	LOC101929983	141	216	117	135	130	209	14	19	12
MTMR7_TGCAGGAATCTTCATTGCAA	MTMR7	315	407	479	344	359	562	42	41	23
LOC100996634_TGAAGCCTACCAGCACACGT	LOC100996634	322	267	342	321	202	363	21	31	25
CLPSL2_AGCCACTGTAGCACTCAGAG	CLPSL2	323	334	342	382	377	475	36	44	18
ERO1L_GAGCAGTGGATGAATCTCTG	ERO1L	111	109	142	139	91	133	9	16	9
MYOZ2_AATCCAGACAACATTGCTCC	MYOZ2	953	860	1144	982	772	810	79	71	63
ANKRD34C_GAAAGTCAGTAATCTCAAAA	ANKRD34C	213	244	299	207	203	90	13	14	6
UQCRFS1_GTCTTCAAGAGAAAGCAGCG	UQCRFS1	204	197	214	126	116	102	10	15	8
CYP26A1_GGGAAGCCCATAGTCCCGGG	CYP26A1	189	194	251	213	145	75	6	9	11
PMVK_TGACATCCAGTGGTTTCGGG	PMVK	266	101	237	143	35	37	3	6	1
FBP1_AAAATCTACAGCCTTAACGA	FBP1	247	155	265	88	113	105	7	15	10
SREBF2_CATGTGTACATCGGAACAGG	SREBF2	343	238	427	279	110	227	5	18	10
C1orf162_GCCATGGTGCCAGAAAGAAG	C1orf162	356	306	449	259	506	622	133	152	2427
PAGE3_GAGGGAGCACTGGACTTCCA	PAGE3	753	593	866	758	735	431	35	56	44
TM7SF2_AAGTCGAAGAAACAGATACG	TM7SF2	117	204	157	94	142	106	4	15	9
DAPP1_GAAGGTTACCTCACCAAACA	DAPP1	480	615	594	352	265	370	26	35	20
RNF6_ACAGCGGTTAGATGGCGTCA	RNF6	420	547	540	387	464	517	26	47	33
PDE7A_CCATAACGCAGTCCACGCTG	PDE7A	577	398	568	370	397	389	32	37	32
CHD1_ATGCCCAATTTAGACCTCCA	CHD1	1058	1208	1227	1402	1035	788	52	59	60
PHYHIP_CTTCTACCGCAACCATCACA	PHYHIP	320	211	418	397	250	263	12	23	9
GUCA1A_TGATGGTGAGCAGCTCATCG	GUCA1A	206	335	302	316	166	210	14	14	19
SEC63_TGGGAAATTAGCCTAACCTG	SEC63	399	335	477	285	259	210	21	19	18
MAT2B_GCACAATGTACTATAACATG	MAT2B	297	240	308	171	112	141	8	15	5
FCGR2B_TGGAGCACGTTGATCCACTG	FCGR2B	350	233	413	357	250	431	33	31	22
USP17L27_CCCTCACAGGCATTGGCTGC	USP17L27	299	241	395	325	166	116	15	17	10
URI1_GCCAAGAGAGAATCCAGCAT	URI1	248	328	336	252	128	112	11	11	6
TNN_GACTGAGTATAAGATCACGG	TNN	322	423	335	359	226	231	20	19	15
CES1_TGAGCTATCCACTCTCCGAA	CES1	158	123	187	115	121	208	3	13	15
TPR_CTTGGACTTCCATATTACTG	TPR	400	386	415	274	222	168	17	13	17
DGUOK_AGTGGCATATCTATCAGGAC	DGUOK	122	159	193	78	145	113	14	14	12
CCDC125_CAAAGCCACAAGTCATACGC	CCDC125	139	122	139	160	199	68	9	12	18
GALNT1_TAATCTTCCTACAACAAGTG	GALNT1	293	256	362	279	149	226	14	20	17
GNAI1_TCTTAACAGAATGTTTGATG	GNAI1	208	220	236	144	79	80	12	8	6
MSRB1_TTCCAGAATCACTTTGAACC	MSRB1	493	457	452	251	131	254	22	21	8
SPAG11B_CCGCGCACCCCACCTTACCA	SPAG11B	409	348	422	298	188	159	19	17	15
NDUFAF2_AGAAGTAGACTATGAAGCAG	NDUFAF2	384	295	437	170	214	223	12	23	13
KCTD1_TCACCAAATACCCTGAATCC	KCTD1	192	151	231	149	205	174	18	26	14
OR4S2_ACAAAACCATCTCCTATGTG	OR4S2	437	242	465	329	156	257	19	21	17
ZNF433_AAGGCTACTAGAATGACTAA	ZNF433	335	429	318	160	353	350	30	34	30
SCIMP_TTTCTGGATCATCTTAGCTG	SCIMP	562	494	656	415	311	333	30	41	24
OSBPL1A_AAAGCATTGAAACGATATGA	OSBPL1A	333	319	428	314	186	137	10	25	12
BLID_GTGACTTTGTTGCCTATAGA	BLID	353	441	429	435	234	195	19	18	11
CD69_CCACATTCATTACAGCACAC	CD69	563	467	652	475	300	321	21	26	14
GSTK1_GCCATGTATAGTCCTTTGCG	GSTK1	510	549	621	460	548	435	28	53	26
SAMD3_AGTGCCCGGATCACAGCATG	SAMD3	973	811	1127	1033	852	603	50	74	54
MYPN_CATTATCCCTGGTATCCGCA	MYPN	259	212	280	203	109	114	11	7	8
SLC7A3_CCCATCGGGATGGAACGCTG	SLC7A3	361	342	420	461	352	509	29	43	32
WDR3_GTACCGTCTAAAGGGGCACA	WDR3	240	185	286	252	188	80	6	19	6
PCCB_CATGGACCAGGCCATAACGG	PCCB	269	199	237	113	68	72	6	6	5
MAP3K10_CCCAACATAATTGCCCTTAG	MAP3K10	383	585	468	465	456	303	23	39	20
MRPL4_CAAGACCAAGACGAGAGCCG	MRPL4	185	136	265	121	102	76	5	10	8
GP2_CAGTTCCCTGAACGTCAGTG	GP2	232	238	300	300	377	422	34	49	25
TMEM219_GGAAGTCAGATGGGATTGAA	TMEM219	241	248	279	229	202	263	16	30	28
RAD54L2_AGTCATCATTGATCTAGATG	RAD54L2	467	528	637	360	356	357	23	27	21
PRKAR2A_ACTCGTCTATTAAATCTGCT	PRKAR2A	320	244	342	282	143	136	9	12	5
NRM_CGAGAAGGATGCTAAAGATG	NRM	181	101	165	96	145	128	10	20	12
WASL_CGATATGTGTGGAATCTCAG	WASL	477	294	494	255	195	140	18	19	21
GDPD5_GAGGCCAGCGATGTATGCGA	GDPD5	650	741	841	808	646	688	48	55	54
SDPR_CAAAGATCGTATCTGTAGAG	SDPR	448	351	454	285	218	225	15	22	17
TMEM205_ACTAGTCCGAAGGTATGTCG	TMEM205	141	138	125	158	90	52	2	4	3
ZG16_CATTCTGGCAACCAGTTGGA	ZG16	229	265	229	208	1214	1688	477	9909	412
PIP5K1C_TGTTGTTCATGACCACGACG	PIP5K1C	151	70	219	98	82	108	10	9	11
LSM3_GCTGAGCCTGATAAGATCCA	LSM3	132	99	126	163	48	64	2	5	3
ARL17B_GCCAATAAAATGTAGTCACG	ARL17B	246	276	281	253	169	102	11	16	11
DPP8_GAGGAGATAGCAATTACCAG	DPP8	162	104	185	157	57	43	6	6	3
MAEA_GCGTTGCGGCTACTACAACA	MAEA	861	1085	894	977	759	333	37	51	32
THOC2_AATGACAATGGAGCAACTAG	THOC2	437	350	450	578	234	244	14	29	20
GPR155_TTATCAAAAGAACACCAACA	GPR155	524	560	674	514	564	445	33	42	37
AMOT_GAAGCAAGTGTACGTTGACA	AMOT	198	330	276	164	271	71	17	23	12
MAPK7_GGGCCTGAAGTACATGCACT	MAPK7	145	85	174	184	182	248	18	16	14
ARPIN_GCATCCAGAACGCCACTGTG	ARPIN	853	1072	1077	943	512	538	38	48	35
SUPT16H_TGACGTGTATAACGCTGTCA	SUPT16H	306	373	357	257	548	292	32	36	26
CFTR_TGTGGACAGTAATATATCGA	CFTR	86	106	114	124	41	31	0	5	6
GRIK1_AATGACTTTCTCCCGCACGT	GRIK1	153	169	213	82	131	46	7	7	7
C5orf45_AGGTAAAAAAGAGTGTCAAG	C5orf45	196	262	192	209	142	147	6	8	9
CDH9_GGTCCCAGGTGTAAGAATCG	CDH9	512	443	505	337	148	161	8	27	22
LSAMP_CAGCCTCCGAATCCAGAAGG	LSAMP	258	388	327	328	218	229	21	18	16
FAM174B_TGAGGGTGGGTAGGTCGCGG	FAM174B	115	164	148	182	82	176	12	8	5
C9orf24_TACAGGACTACACTTATAGG	C9orf24	142	169	141	225	139	133	10	18	6
DFNA5_ATGAAGACTGGCTCTCTACG	DFNA5	375	373	369	346	144	160	12	19	10
TRIM6-TRIM34_GGTCTTTAACCAGAAGAGAG	TRIM6-TRIM34	375	378	476	247	171	157	10	15	7
APOPT1_AAGTCTTGCCATGATTGGAT	APOPT1	574	445	567	474	304	208	10	29	21
WDR4_GTTTGTGAGCCGTATCTCCG	WDR4	495	494	504	268	154	183	14	11	13
ZNF438_CCACCAGTGACCAACACCCA	ZNF438	401	423	484	387	198	224	20	18	17
OR10K1_GAAGGGCAGATGAAATACTA	OR10K1	374	387	428	297	228	297	18	24	26
C4orf51_AAATCTTACTGTTTACACTC	C4orf51	531	311	437	294	113	206	14	19	11
ECM1_CCAACAGGACCGGTCCCAAG	ECM1	491	512	689	527	465	345	61	94	865
PANX3_GAACTTGACTATCCGGTCCA	PANX3	659	608	712	720	626	637	47	77	43
LRCOL1_TTGAACCTGTCCCATAAGGT	LRCOL1	340	298	429	235	204	270	20	23	9
SAP18_GGTGGAGTCGCGCGTTACCC	SAP18	43	52	57	74	45	53	2	5	5
GRIA1_TACATTTATGATGCCGACCG	GRIA1	411	360	429	256	395	393	47	50	44
NRBP2_GGTTCCCGTGGATGATTGGG	NRBP2	315	277	380	338	99	86	8	14	8
MISP_CTCCGAGTGGAGCCCCCGTG	MISP	171	163	247	139	152	381	20	27	18
DCD_ACCCTAGAAAAAGGCCTAGA	DCD	447	658	575	423	416	437	586	63	35
ZNF716_TGTAGTTAGTAAGTGTTGAG	ZNF716	209	219	236	243	100	260	15	13	16
NOTCH4_ACACCCCTCCATTAACACAT	NOTCH4	391	386	457	310	177	242	14	13	17
SLC14A2_CCCTTCGAGACCATCTACAC	SLC14A2	503	561	507	443	442	638	36	57	31
TBX2_CCAGTTCCACAAGCTAGGCA	TBX2	306	371	347	275	180	248	12	19	19
SPANXB1_CGTCCCCTGTGAATCCAACG	SPANXB1	587	491	697	420	378	419	25	29	31
TRIM23_TGAAGGAGGAGAACAAATCG	TRIM23	417	335	519	428	228	401	29	28	19
HMHA1_CGACAAGGCTCGCTTCCTCG	HMHA1	651	774	704	540	344	490	29	44	32
ITGA7_CGGCTCAGGAACGTCACACG	ITGA7	404	473	511	422	341	214	20	23	22
LCE2D_ACAGCAGGAAGAGACTGCAG	LCE2D	238	263	209	282	223	57	13	15	5
ZNF503_GCTGAGCGACATCGGCGTGG	ZNF503	327	365	437	306	306	275	28	31	20
PES1_ACTCTCGGAGTCCAACGCGT	PES1	537	444	532	317	238	333	26	24	20
CHD9_GGGAGAGAGAATTTCGTACG	CHD9	500	414	625	484	393	298	25	27	25
OR2W3_GCTTGCAGATAGCCACACAC	OR2W3	370	323	373	428	273	308	28	31	15
KDM6B_GCTGGACGAATCCATTCGCA	KDM6B	402	421	512	415	198	127	6	16	8
FPGT-TNNI3K_GGGTGATGGAACAGACACAT	FPGT-TNNI3K	368	466	307	325	236	378	21	30	25
OR2T27_AAATATACAGGATGTCCCTG	OR2T27	268	258	277	205	160	207	14	25	10
CGB2_GCAGGACCCCCTGCAGCACG	CGB2	185	115	196	55	76	105	9	4	14
DYNLRB1_CATGAGGCTGGCATACTGGG	DYNLRB1	209	203	294	146	50	121	7	5	3
WDR73_AATCCATTCAAGGACTCGAG	WDR73	304	287	315	276	242	209	20	20	11
TMEM225_GATAGGTGAATTTCATACCC	TMEM225	356	516	452	306	319	323	24	31	19
HTR2C_GGGCACAAATATCTAGGTAG	HTR2C	337	496	416	499	450	546	36	51	26
PLK2_ATCACCACCATTCGCACTCG	PLK2	402	381	476	522	268	342	19	35	18
PHF8_AGGGGCATGATACACACAAG	PHF8	143	98	196	101	184	111	9	11	6
FAM8A1_GCCACTCCAGTGACGAGGGT	FAM8A1	293	299	264	301	405	260	65	85	1074
FAM107A_CTGGCTTGCTGTCCACACCA	FAM107A	608	537	750	820	436	561	33	49	26
RUNDC3B_GTTTCTGCCTAAAGGGAGAG	RUNDC3B	562	404	609	405	175	221	15	19	6
HBG1_GGGAGATGCCACAAAGCACC	HBG1	237	171	231	225	64	84	10	9	6
RPRD2_GCGTAAGAGGGAATGAACCT	RPRD2	508	259	525	407	203	337	16	21	25
HIST1H2AA_AAACTATGCAGAGCGGATAG	HIST1H2AA	214	248	245	187	91	183	8	22	8
C14orf177_GCTGCCAGGCCACATAAGCA	C14orf177	342	350	290	287	122	145	15	11	6
MAZ_TGGTGACCACGACCGCCTCG	MAZ	585	717	653	599	508	237	22	37	28
ABI3_CCTGTCTCGAAAGAGCATCA	ABI3	559	618	639	748	600	235	36	38	22
NXF5_ATGCCCGATTTCGGATGTAG	NXF5	679	777	764	507	621	623	89	1080	67
AFF1_AATCTGTCACCGAAGCACAG	AFF1	571	548	619	424	444	378	38	34	26
TCOF1_TTAGGGTCGACAAAAATCAG	TCOF1	377	164	351	155	113	200	15	27	15
WDR74_GCCATGACCCTCACTCCGGG	WDR74	142	122	128	82	85	23	8	7	6
PMEPA1_ACCGTGCAGACAGCTTGTAG	PMEPA1	337	400	393	255	316	620	39	35	30
KRTAP9-4_AGCATGTAGGCTGACAGCAA	KRTAP9-4	402	532	480	503	495	439	40	52	25
SERTAD2_TGTGAAAGGGACCTCCAGCG	SERTAD2	119	151	149	144	120	55	6	8	7
CDCA3_TGCCAGCACTAGGTGAACGG	CDCA3	238	143	229	118	148	161	12	14	2
OR10P1_CTGGCTCACAGGCATCATCA	OR10P1	347	382	448	480	402	339	52	55	491
SLC15A1_TTGTCCAATTGTGTAGACAA	SLC15A1	419	421	492	312	285	410	26	30	19
SRRM5_GTCAGATGATCATCCCCAGT	SRRM5	494	330	521	324	306	417	30	30	17
MBLAC1_GCAGAACCACCACAGAGTAG	MBLAC1	201	174	170	195	82	80	4	5	6
NGRN_TTCCCGTAGGTATTTACATG	NGRN	431	388	482	281	206	247	23	28	13
SH3BP5_TTGCTTCAACCAGAACAGAG	SH3BP5	450	350	532	268	324	266	26	41	22
HIST1H1T_CTCAAGAGCTTAGTGAACAA	HIST1H1T	207	114	251	228	142	184	9	16	9
SOX8_CAGCTCCATGTCGCACGTGG	SOX8	259	279	328	219	218	201	13	20	11
SPAG1_ATTGTTATAGGCAACTACAG	SPAG1	165	109	232	132	180	134	10	17	10
CALCRL_AGAATTAGAAGAGAGTCCTG	CALCRL	271	212	280	182	194	248	18	22	11
TFDP3_CTGACTCGTTTGGTGAGGCG	TFDP3	172	241	208	222	129	67	13	10	11
MYBPHL_TCCACCAGCTTAATACTCTG	MYBPHL	226	283	299	187	112	206	10	19	8
C17orf59_GAAGAGACCGAGAACGTTGG	C17orf59	354	321	510	391	415	175	22	28	20
CLDN9_GAGGAGGAGGATGACCCCCG	CLDN9	88	83	87	114	14	64	1	5	1
CHD4_TACTTACTGGAACCTCTCGG	CHD4	266	255	378	184	218	197	20	16	7
FCGR2A_AGGGAGAAACCATCATGCTG	FCGR2A	759	783	881	799	700	419	30	47	29
SBSPON_AACTACCTCTGCATTCAACA	SBSPON	528	481	504	415	218	287	14	28	13
ACAD8_GCTTCGGAAATGAGGAACAG	ACAD8	548	602	653	517	748	1031	211	1413	2707
SPG11_TTTAAATGTAGGCAACACCC	SPG11	217	206	166	131	199	299	50	842	51
MAGEF1_CCTCACCCGGAAAGGCGCGA	MAGEF1	175	171	213	115	176	227	17	16	9
UMAD1_AGAGGCCAACCAACCTTTGG	UMAD1	352	341	406	425	211	195	19	16	7
MDN1_TATTTGGCTACCCTTACGGG	MDN1	164	109	140	104	106	235	12	23	20
ZXDC_CACTACGGTCTATAACCTCA	ZXDC	212	268	251	336	259	90	10	18	18
PTBP1_CCACGATGATCCTGAGCACG	PTBP1	585	495	660	511	400	345	34	36	31
LANCL2_GTAAATTCCAGCCATGCCAT	LANCL2	244	155	274	169	182	100	17	17	16
EVI2B_TGTTATCCATACAAATGTCA	EVI2B	254	186	198	100	99	106	15	9	7
METTL2A_GCGCCGGATCTCTCAGGAAC	METTL2A	102	136	86	117	57	115	5	6	1
BRCC3_AGTAATGGGGCTGTGCATAG	BRCC3	379	396	403	185	204	136	9	17	13
PLXNB2_GGCAATGGGCCACACGACAA	PLXNB2	319	335	372	544	243	315	21	33	25
MCF2L_CAGGACGGACGCCTTCACGG	MCF2L	364	329	429	358	322	158	18	28	18
EPC2_GATGTATAGGATTTGCAAGG	EPC2	257	248	267	139	249	192	16	27	11
SEMA4B_TCACGATGTAGGTACACATG	SEMA4B	440	350	452	397	264	167	21	13	14
TADA2A_AAGGAGTCAAAGGTAGGTCG	TADA2A	721	938	875	863	722	459	47	59	34
TACR2_GGCATAGACAAAGTTGAAGG	TACR2	333	255	410	386	276	243	21	27	9
FAM204A_CGTCCTCAAATGAAACCCAG	FAM204A	175	109	233	197	176	114	8	9	9
ATP6V0A2_CGAGGGATTTCAGAACATCG	ATP6V0A2	391	390	394	374	762	376	43	58	43
39326_TTACCTTCAGCAACACCCCA	39326	664	836	820	659	381	217	24	35	11
ADRA2C_CTACGCGCGCATCTACCGAG	ADRA2C	167	136	205	284	340	95	13	19	8
CSRP1_GTCGCTGGGTATCAAGCACG	CSRP1	523	458	532	276	271	150	19	16	17
NLGN4X_AAATTGGCGGTAAACCAGAT	NLGN4X	253	124	277	161	123	190	371	31	20
OLA1_TGGATTGCCAAATGTTGGGT	OLA1	477	402	537	314	222	172	18	18	15
ZBED6_GTGGTACATGCAATCAAAGA	ZBED6	327	467	423	284	304	144	522	40	25
MFI2_GAGAGATACTACGACTACAG	MFI2	409	396	471	389	238	467	34	37	11
TMCC1_TTTACACTAGATCGAACGGT	TMCC1	295	218	201	160	175	156	19	16	11
PFKFB4_GGAACCGCCGGACGTCACGG	PFKFB4	222	139	238	198	130	238	9	15	9
CCDC34_AAGCCGCCTGACACCATGGG	CCDC34	225	298	318	281	331	179	25	31	15
MMGT1_CAGGCACTTACGCTGCGCAG	MMGT1	413	361	478	239	155	385	21	28	21
PSAPL1_AGCCGGATGCAAGTGGATGG	PSAPL1	349	323	371	318	266	304	20	28	18
WBSCR27_ACACACAGGGACCTTCGACG	WBSCR27	222	209	199	97	194	61	10	6	10
PLAU_TGGCGCTGATCACCCAGCAA	PLAU	154	302	243	265	478	268	25	31	20
EIF2D_CTGTGGACTGGAAACACCCG	EIF2D	192	151	207	193	132	85	8	10	6
SLC22A12_TGTCCAGTCCCGCACACCGT	SLC22A12	164	122	136	97	83	85	4	8	8
TXLNG_TCATCGAACAGTACGCACTG	TXLNG	279	224	318	285	282	108	13	16	9
ACTL7B_CAAGAAGAAGTGCTGCTATG	ACTL7B	568	536	520	594	688	326	48	52	28
SLC6A20_TAACCACACGGGCTACGATG	SLC6A20	258	202	274	265	168	129	10	13	13
UPK3BL_CAAACGACACCTTGGCGGGG	UPK3BL	457	312	404	245	209	210	15	17	14
PDE7A_GTGAAGATCTAAGATATCGC	PDE7A	301	270	261	117	158	77	10	10	4
RPL23_AATCCGGAATTTCGCACCAG	RPL23	229	251	257	296	478	367	724	71	63
KRTAP6-2_TGTGGCTATAGCTCCTGCTG	KRTAP6-2	342	481	358	301	299	277	23	33	16
LCE3D_GGGGCACAGCCAGAGGAAGC	LCE3D	208	207	225	124	154	127	10	11	11
OR8B4_AATGACGTTGGAATCACAGA	OR8B4	250	286	232	184	192	242	21	16	8
RLN3_ATCAGCATCTGCATCCGGGA	RLN3	470	498	497	415	196	211	14	18	17
PDPK1_CCCGCTCTCTGGTTACATAG	PDPK1	187	163	190	163	148	73	9	7	6
ADAMTS7_GCCCGTAGGACAGATCCTCG	ADAMTS7	144	116	141	109	54	60	0	4	6
POLE_AGATGAGTGGACACTCGATG	POLE	306	265	285	353	113	152	8	10	5
DCAF4L2_TACTGAAAGAGTGATACGCG	DCAF4L2	455	574	605	360	406	311	26	32	25
ZNF195_AATGTGACAGCATCTTCAAG	ZNF195	311	418	322	181	165	100	10	20	8
PICALM_TGATATACCAGACCTTTCAC	PICALM	377	309	377	227	152	272	16	25	12
GFOD2_GGCTGCTCAAGACATTCGTG	GFOD2	288	436	346	316	412	434	25	41	34
PALD1_GGACGACTTGCATGTGACGG	PALD1	223	158	245	147	153	211	9	21	12
TRIM55_TGCACACAAAGACTGCCAGG	TRIM55	251	382	406	306	448	161	21	23	24
CPA6_TTCATAATTATATCCAGAGA	CPA6	208	440	277	262	123	94	4	12	11
FNBP1L_AAACTCAGTGAGTGTTACAG	FNBP1L	305	295	332	260	224	340	20	22	17
FAM167B_CTACTGAAATTCCAGGCAGT	FAM167B	324	614	467	525	421	317	23	39	26
VRK1_CCCAATACTTAGGAACACCC	VRK1	350	284	477	232	90	47	5	8	8
STX2_ACTCACGTCGGAAGTGAAGA	STX2	474	618	515	539	432	357	31	39	22
TCP11_TAAGTACGTTCTCAACATGA	TCP11	499	488	543	587	383	401	36	42	21
CAMK2D_AGAATATAGAGAATGACACC	CAMK2D	137	121	164	97	68	90	6	9	5
RSRC1_GAATTACATAACATCAAACG	RSRC1	236	177	231	207	147	144	8	18	18
LEPROTL1_AATGCCCGTTGTAAGAAAGA	LEPROTL1	533	470	606	819	514	245	27	42	29
LOC113230_AAGCGCTTGAGTTCGCCCAG	LOC113230	272	267	265	242	454	175	18	30	18
NMRK2_GGAAGACGGCTTCAAACAGT	NMRK2	506	336	577	298	159	313	17	16	22
ZNF333_GTGCCCGAGAAAATCCGTAG	ZNF333	417	433	493	649	221	311	24	24	10
SLC10A1_GGGGGACATGAACCTCAGGT	SLC10A1	102	126	143	63	98	168	10	16	9
DCAF6_TCAGGACTTGATGGGACCGT	DCAF6	365	451	602	415	298	155	14	19	18
AEN_ATTGCCATGGTAGCTCACAA	AEN	382	535	462	286	346	271	14	33	26
NPFFR2_AACACGATGTGCAAGATCAG	NPFFR2	518	345	615	395	317	386	26	31	28
MYPN_TCTGCACTCACTGACCATTG	MYPN	326	491	420	417	355	358	34	36	18
MDH1_GACATCTGGATACTGAGTCG	MDH1	667	886	768	693	659	302	30	54	35
VWA8_ATAGCAATAGAGCGTCGAAG	VWA8	590	491	672	865	405	589	28	50	36
CTSW_CGTGGCAGCCATCCCCACAG	CTSW	102	121	94	104	165	52	13	9	3
ROM1_CAAACCAATCCTTGTACCCG	ROM1	424	486	468	327	247	224	21	21	17
LST1_CTGTGTTGGCTGCATCGAAG	LST1	210	256	194	108	77	129	8	6	9
COL26A1_GGTCGGCGGAGTGCTCTCGG	COL26A1	315	250	327	361	188	317	21	24	9
OR51E1_TGACAATCATCTACATTGTG	OR51E1	644	546	650	723	581	586	60	72	35
DCDC1_GATGGTTGGTACAGTAACTC	DCDC1	198	213	175	222	101	260	13	18	17
LRRC73_GGCCTCTAGTCGTACCCTAG	LRRC73	235	250	254	129	182	165	17	21	12
HIST1H2BH_GAAGCGTAAACGCAGCCGCA	HIST1H2BH	402	632	545	435	274	156	21	19	15
NAP1L1_TAATGCAATTTATGAACCTA	NAP1L1	449	571	547	461	397	288	30	31	24
IFI27L1_GAGAGTGGATGGGACTCAGG	IFI27L1	178	201	224	395	96	124	6	5	4
NXPH4_TCTTCGGACGGCCTAGGCGT	NXPH4	232	248	306	225	133	172	10	18	8
OR5AS1_TAGTTAATGTATATACCAGA	OR5AS1	296	333	347	316	144	143	11	16	14
SUV39H1_ACAGGAACAGGAATATTACC	SUV39H1	82	48	92	29	5	54	1	2	3
OSTN_GCAGTCAACACCCACAGTCA	OSTN	356	489	426	361	324	174	22	20	17
HDAC7_GACCTGGAGACAGATGGCGG	HDAC7	277	280	377	228	196	240	11	15	19
FAM171A2_GTGCCCAAGCGATAACTGAG	FAM171A2	667	618	712	572	436	583	28	53	42
SULT1B1_ATATGAGACTGAAACATCCT	SULT1B1	675	637	667	815	376	482	25	48	37
CD2_CTTGTAGATATCCTGATCAT	CD2	214	269	275	156	129	114	7	15	14
SAXO1_ACTCAAAAACAATCCTACCG	SAXO1	196	172	266	248	154	80	13	9	7
ABHD12_GCAGGTACAGAATGATAGGG	ABHD12	223	200	247	230	144	182	12	10	11
CCDC151_ACTGCACGTGGTGAACCAAG	CCDC151	381	345	476	415	56	134	8	27	5
CKB_ATCATCGAGGACCGGCACGG	CKB	623	627	766	550	565	831	60	54	48
CORO1B_AGAGCCACGTACTGCCACCA	CORO1B	366	388	510	296	303	217	17	19	17
HAT1_ATTAGACAAATCATTCCACC	HAT1	596	478	666	519	354	465	35	37	14
DNMT3B_GGGGATGAAGATCAGAGCCG	DNMT3B	470	461	530	486	289	257	19	33	18
GDA_CAAGATACTTACGACAACTC	GDA	245	292	355	200	136	99	10	9	10
BECN2_AGGGAGGCTCCTAGACTCCG	BECN2	198	175	206	271	157	83	6	15	3
INPP4B_TCATCATAGTCTGAATGATG	INPP4B	315	244	347	200	157	182	4	17	4
TNP2_GTTGCTATGGAGCTGAGTGT	TNP2	373	433	546	521	321	307	20	30	21
RD3_TAGCAGGCCCACAATAGGAT	RD3	242	265	261	198	126	146	8	10	4
PRR15_TGGTGAGCGATTTCCACCAG	PRR15	285	249	347	143	138	204	15	20	7
FRMPD4_CAAAACCAAATCCCAGCACG	FRMPD4	638	634	654	659	420	649	40	60	41
NAALADL2_GCTGCACTAATAGAGAGGTG	NAALADL2	331	319	418	285	356	238	21	37	23
SHC2_GGGGCCGCGAACTTCCACTG	SHC2	318	356	429	339	113	148	8	10	9
TFF2_TTCCACCCCCTCCCAAAGCA	TFF2	616	360	553	347	264	374	27	31	23
NRIP2_CTTAGAGTGGCCGTTGACAC	NRIP2	147	139	183	221	107	91	14	11	5
SNRNP48_AACAAGCTAGAACTGCAGTT	SNRNP48	272	330	424	177	282	217	24	27	26
ETHE1_AGTGAATACCCACTGCCACG	ETHE1	389	420	422	225	213	137	10	21	11
MOGAT2_GTTCCGCAGTAACAGCGTGA	MOGAT2	407	392	525	374	312	247	24	32	22
LOC101929983_GAAGCTCGTTCTCTCTCACA	LOC101929983	321	410	455	443	329	156	10	20	24
L3MBTL3_ATACCAACTCGAAAGCCCGA	L3MBTL3	249	264	309	128	148	238	9	19	14
MS4A6E_GTCCAACTTACACTGCAATG	MS4A6E	673	460	729	484	388	409	40	51	26
MAP2_CATGCCAAGTCCCTTTCAAG	MAP2	458	443	487	545	235	391	17	30	21
DAZ1_CGCCAGACGTTCTGAAACTG	DAZ1	231	211	221	108	57	36	3	6	1
MMP15_TCCCCACTGTGACGCCACGG	MMP15	509	413	624	448	446	301	33	23	20
B3GNT6_CCGGGGTGCCCAATAGAAAG	B3GNT6	303	279	331	248	161	300	16	20	13
TANK_AACTACCTTTCATGGAGCAA	TANK	485	835	701	551	331	276	22	28	24
SIX1_CAAGAACGAGAGCGTACTCA	SIX1	465	335	528	563	250	137	13	14	10
SETD8_TTTAGGAGAACGTATTTACC	SETD8	157	128	106	65	31	22	5	1	3
DUSP7_AGCAGTGCCACCGAGTCAGA	DUSP7	446	428	481	519	298	276	18	27	17
AFF1_GCCTGAGAGAGCCTTAGAGG	AFF1	327	220	372	170	170	244	16	17	14
PRC1_ACTACAAAAGTTGCTACGGC	PRC1	419	424	473	377	308	618	38	44	25
MAGEA4_GGTAAGGCAGAGGCTCCCTG	MAGEA4	337	273	408	223	138	221	11	21	7
SYN2_GAAGATTGGCAACAACTACA	SYN2	219	178	263	219	147	382	21	22	24
RIPK3_CGGGCGCAACATAGGAAGTG	RIPK3	176	214	221	152	131	244	14	11	5
TXNRD2_GAATCCCCTGGAAAAACGTA	TXNRD2	172	79	203	81	42	75	4	8	4
ANKRD20A3_TGAGGTGCTCTCACTATACA	ANKRD20A3	567	704	644	461	430	406	28	40	27
LGALS13_ACTCACATAAAAGAGTGGAT	LGALS13	501	447	492	714	447	177	13	29	21
SLC16A13_CGGAGACCACACGCCCCACG	SLC16A13	482	326	485	374	307	231	14	27	17
CADPS_AAATTTGATGCCATCTACCG	CADPS	140	75	127	64	31	40	1	3	3
HNRNPH2_TCTGATCATAGATACGGAGA	HNRNPH2	349	424	407	352	230	210	24	27	12
TAS2R40_CCTTGGGAGTGGCTTCATCA	TAS2R40	441	329	378	283	172	213	12	24	9
TEAD4_TGCACAGATCATCTCCGCCA	TEAD4	239	370	286	199	101	88	7	17	4
OGFOD3_CCTGCAGCGTAGCTGAAAAG	OGFOD3	164	209	257	234	129	77	11	11	4
SPRR2F_ACTGTGGACACTTTGATGGT	SPRR2F	339	168	316	374	165	190	12	13	13
GBP7_CGTGCATGCAGTTTGTGAGA	GBP7	243	304	340	268	250	123	15	24	10
NAA11_TCAGCGATGTAAGAAAGCTG	NAA11	119	62	96	65	55	45	5	6	6
RNF40_GCTCCAGGATAAAGTGACAT	RNF40	323	296	352	228	264	334	18	30	30
KLHL35_GGATGGCGGCCCTACCTCCG	KLHL35	338	433	369	364	257	394	25	26	25
RAB8A_ACGTCGAAAAGATGATACTC	RAB8A	563	618	574	545	496	474	35	36	42
COMMD1_ACGGAGCCAGCTATATCCAG	COMMD1	443	420	596	355	459	521	79	79	1026
PPP1R17_GTCTGACTCAACATTCAGGG	PPP1R17	305	298	259	170	89	159	14	13	11
MBL2_TGGCACCAAGGGAGAAAAGG	MBL2	364	235	330	177	114	146	12	9	9
DIDO1_TATCTAAAGAGCTTTCCACG	DIDO1	424	341	429	241	114	198	16	18	10
SOCS6_ATCACTACAGTCCCGCGCCG	SOCS6	319	222	329	460	244	361	20	22	20
TAS2R8_AATTCATACTAGGAATATTG	TAS2R8	163	77	191	149	47	69	3	8	5
PCDHAC1_AAGGAAGCGAAAGTTCCGCG	PCDHAC1	378	414	548	338	209	295	21	25	17
PCDHGA4_GGAACGCGCTCTAGATCGCG	PCDHGA4	214	182	182	266	156	81	11	12	5
FRG2C_GATGAGAAGAAACCATTCAA	FRG2C	204	325	240	197	124	184	8	14	6
GAGE12H_CTGAAATGATTGGGCCTATG	GAGE12H	506	403	600	421	340	438	25	50	17
P2RX7_GTAGTATTCGTTGACCACAC	P2RX7	394	338	457	260	204	253	20	17	11
TCN1_ATTGGAAACACATTTAGCAC	TCN1	284	166	295	252	169	243	44	56	638
ANKRD55_GGCACAAGTCAGTACCAGGT	ANKRD55	126	98	153	145	145	188	11	17	5
HAPLN3_AGCGCCAACGACCAGAACCT	HAPLN3	270	236	262	132	133	105	3	14	15
OR5M10_CTACAAAGGAGAGGTGACCA	OR5M10	555	391	515	377	186	148	14	19	21
AMACR_GTCAGCCAGGAGATTCAGCG	AMACR	294	220	317	313	132	365	20	21	11
NLRP6_GCAGGTAGGACAGTGCCGCG	NLRP6	170	188	226	126	94	67	4	7	4
ZDHHC1_GGTTGGTGCGCAGACGCATG	ZDHHC1	411	420	421	229	167	282	8	19	18
MAP3K1_CTTCTCACCATATAGCCCTG	MAP3K1	533	563	549	318	267	208	11	17	15
CCER2_GCGGCATCTAGAGAATGGAG	CCER2	276	260	296	259	226	493	22	36	16
GRIA3_ATCCTAGGGAAACACTCAAG	GRIA3	350	495	450	374	217	181	12	23	11
KCTD3_TGCTCCAGAGCTCGTACCAT	KCTD3	648	635	703	436	292	261	26	26	21
SPDYE6_AATGTTGGGACCATCAGGTG	SPDYE6	448	451	524	306	177	143	8	19	11
CHRND_CCGGCCGGCCAGGGTCAACG	CHRND	331	248	322	238	168	157	14	9	11
GBP6_TCTGGCAGTGACTTATGTAG	GBP6	123	74	125	84	91	97	9	8	7
HP1BP3_CCACGCGGACAAGTTAGGTG	HP1BP3	271	314	223	279	99	62	11	14	10
MFNG_CCTTCCCACATAGACGTCGC	MFNG	263	290	366	276	150	139	8	13	11
HSPA1A_CCGCAAGTTCGGCGACCCGG	HSPA1A	115	92	112	118	126	123	15	9	6
SNTN_CCAATTTAGGAATTTCGCAG	SNTN	148	62	147	76	36	61	7	7	5
LINGO2_GAGACACATTGAGCACGCGT	LINGO2	231	313	285	177	144	167	12	15	15
ATG9B_TCCCTGAACAGGATTATGAG	ATG9B	408	244	434	235	188	262	24	16	19
FAM161B_GTTAGCCCGGTTACTAGAGG	FAM161B	255	243	270	236	193	150	10	18	9
MRPL18_CCTGTGCCAGAACTCACGGG	MRPL18	160	110	211	188	117	136	15	11	9
DPF2_GAAGATACTCCCAAGCGTCG	DPF2	487	393	480	466	233	392	32	46	20
GPR174_TATAACCATAGAATACCCAC	GPR174	165	161	182	243	92	67	12	11	4
LOC388849_AACCTCAAGAAGGACATCCG	LOC388849	346	415	405	328	216	365	19	28	25
TMEM64_GGGCTACATCGTGCTCAACG	TMEM64	444	465	534	358	229	292	27	30	15
PIK3CB_AAAAATGCGCAAATTCAGCG	PIK3CB	344	90	225	88	78	228	23	20	16
B4GALT6_CTCTTTATGGTACAAGCTCG	B4GALT6	221	165	230	401	91	347	15	18	17
GBX1_GGCCCGTAGAAAGCGTCGGG	GBX1	370	291	406	313	319	244	21	14	17
OR1A1_ATAGCTGTCTGTGTTACCCA	OR1A1	537	470	545	509	636	407	31	53	36
ILF3_CGTCCCTCCGACACGCCAAG	ILF3	177	172	271	239	166	186	14	17	5
DLL4_AAGAAGCGCAATGACCACTT	DLL4	765	858	845	753	797	471	50	60	42
FAM32A_GGGAACGAGCAAAAAGAACG	FAM32A	245	109	172	121	64	97	8	9	6
ST13_AGTGGCGGGGGAAAGCACAC	ST13	274	225	278	185	152	195	11	19	10
KAZN_TCAAGATCCTCTAGTGACTG	KAZN	494	350	491	472	202	72	7	11	12
OR10W1_TGACTGATGCCACAACCAAG	OR10W1	302	274	386	305	331	229	21	25	21
SPRYD7_AGTACCATTATACCAACCTG	SPRYD7	546	658	736	958	629	290	35	43	25
CCNC_TGTTCTAATTACCATGCAAG	CCNC	152	177	166	157	101	63	8	7	3
GSTO1_AGAATTTACCAAGCTAGAGG	GSTO1	401	221	376	268	103	178	10	14	20
NWD2_TACAAGTAAGGTACTCTCAG	NWD2	359	330	431	405	318	184	19	23	27
C22orf39_TCTTCTGTCAGTCGATCACG	C22orf39	367	233	409	270	231	295	21	30	18
LRRC10_CTCCTTAAGACTCTGCATGC	LRRC10	250	231	256	239	202	140	6	15	13
SEL1L2_GCAATGCAATCGGCCTTCAT	SEL1L2	244	181	296	306	187	364	23	28	12
PSMD5_CACTGGCATATACTCATCAT	PSMD5	229	180	246	185	192	106	14	14	10
PCNXL2_GAGTCAAGATCCGTCTTCTG	PCNXL2	551	694	694	398	383	218	24	27	25
CAMSAP1_AAGGAGTACTCTCAGCACAA	CAMSAP1	254	276	387	250	141	148	7	5	10
PLXNC1_CACAATCAGAAAATACCATG	PLXNC1	424	477	462	381	209	394	17	24	22
DOLPP1_AGACTAGGAAGGCCACAGCG	DOLPP1	168	229	222	101	73	116	7	6	6
EIF2S1_TTCTTAGTGAATTATCCAGA	EIF2S1	309	446	341	308	277	225	21	16	20
HIST2H4B_ATTCGGCGTCTAGCTCGGCG	HIST2H4B	408	392	441	428	317	264	24	29	13
RBMS3_TCCTCATTATCTCCAAACCA	RBMS3	440	312	513	445	289	375	33	33	23
EXOSC9_TGACACAAATGGGCATGTGG	EXOSC9	422	427	514	305	296	418	27	28	24
RRM2_GGGAAGATGACAAAGCGGCG	RRM2	105	84	151	75	51	29	1	6	3
TNFRSF14_TGGGAGAGAAGGTCCCCGGG	TNFRSF14	388	307	333	330	145	153	12	9	5
CCT6A_CATCCTAGAATAATCACTGA	CCT6A	194	195	227	164	101	197	14	9	16
ZNF660_TATAGGGCTTCAGTCCAGTG	ZNF660	308	423	389	168	199	290	16	14	12
C11orf45_TCGTCAATCTCATTACCTGT	C11orf45	256	309	341	358	196	219	293	34	27
OOSP2_ATGTATGTATCCGATTTGCA	OOSP2	336	325	370	288	95	276	17	21	14
RSPH4A_GCTTGAGGGCAAGAAATATG	RSPH4A	169	72	148	94	43	122	6	7	9
RPS21_GGGGGCGCTTACCATTTCCG	RPS21	165	83	148	135	163	57	9	6	10
ACO2_ATCTTCTCCGAGAGTGTCAG	ACO2	658	742	870	774	683	311	24	42	25
ZBTB4_TAGCAGAGATTGGAGCTTTG	ZBTB4	275	356	317	216	226	148	19	16	9
VAT1L_CCAGATTGGAGACCGTGTCA	VAT1L	949	1168	1127	980	1065	771	60	89	79
RETNLB_TGTGCTAGTGTCAAAAGCCA	RETNLB	162	84	139	90	55	25	5	7	1
NAGK_AAGCTTCGCAGCGGTACCAG	NAGK	195	207	197	122	182	72	8	17	6
ACOT8_CCTTAAATACTGGTCAATGA	ACOT8	225	222	249	240	219	201	16	10	16
KRTAP19-3_GGCTGTGGCTATGGAGGCTA	KRTAP19-3	298	355	416	449	326	233	24	24	11
CIB3_GGGCAGGTGGTATAGTCGAG	CIB3	134	147	138	142	68	166	7	9	9
ITGAM_AGTTCAGGCGCAGCACAATG	ITGAM	191	207	186	178	125	219	15	12	14
USP25_GAGACTGAAAGATTACCTCA	USP25	436	495	545	411	332	316	26	25	20
GLDN_AGGGAAATGAGGGCCCACCA	GLDN	365	322	408	445	244	220	14	27	16
TRHR_TCATGAGAACCAAGCACATG	TRHR	308	345	349	375	468	114	30	34	25
C3orf56_AGGTGGGTGGGAATTTCATG	C3orf56	275	90	249	92	49	148	10	11	4
USE1_GCGGAGTGAGCTACTAGGCA	USE1	362	400	410	180	436	239	21	38	28
ZNRD1_ACGGTCACCTGTATTCGCTG	ZNRD1	258	208	318	198	361	213	26	30	19
GPR137B_AGTACAAGTTCATCAGCGTG	GPR137B	692	657	695	660	503	510	37	46	34
BAX_TCGGAAAAAGACCTCTCGGG	BAX	143	115	160	115	42	12	2	4	3
CACUL1_CCAGAACCACAACAACTGGG	CACUL1	525	348	551	210	191	328	22	34	21
MOSPD3_GACCAGTGTGATTCGCCATG	MOSPD3	442	449	412	413	470	436	38	41	29
BIRC5_CAAGTCTGGCTCGTTCTCAG	BIRC5	167	99	173	146	60	127	9	9	3
TMEM39A_TCATCACAGTGATGCTTGCG	TMEM39A	593	702	650	597	374	384	26	41	28
HMG20B_ACGTGCGCTTCCTGAACGAG	HMG20B	609	644	759	556	525	232	33	30	33
TMPRSS7_CTGAGGGACACATAAACCGG	TMPRSS7	457	268	430	263	198	290	23	29	19
ADGRB1_GAAGCATCCGTGTTTGTGGT	ADGRB1	636	489	650	751	286	370	31	41	24
UBE4B_ACACTCACTCGGGATATGCG	UBE4B	316	302	345	191	88	136	9	13	11
VPS36_CCAGTTACCAGAGAAACCTA	VPS36	435	295	348	223	69	102	13	12	5
IQCG_ACCCAGTCCGTTAATAACTG	IQCG	196	159	225	185	191	149	13	13	13
ZNF467_GCTTCTCGCATTCCGTGCAG	ZNF467	816	764	924	611	540	472	38	51	33
FAM3D_CATAGTAGGGCCCACGACGT	FAM3D	270	222	202	180	124	153	17	24	7
LYSMD2_CACATGGCGCTCGATGACGC	LYSMD2	207	175	247	61	33	103	4	6	4
ERVW-1_CCAAACTGGTATGTCTGATG	ERVW-1	164	117	152	90	58	157	11	8	6
LHX6_CCTGGACCGATATCTGCTCA	LHX6	479	564	603	401	761	507	49	65	42
MAGEA11_TAGGTCAGCAGGCCGAACTG	MAGEA11	291	225	277	181	273	89	10	14	6
KLHL7_TTTAGGTATAAGTGTGCTAG	KLHL7	630	760	764	784	643	415	34	48	33
WNT1_ATCTCGGAGAATACGGTCTG	WNT1	281	285	381	433	420	118	18	27	20
PCDH7_GGCAAAGATCCCCATCACAG	PCDH7	176	127	195	144	178	285	15	21	11
TSSK1B_CTCGAGTTAATCAAAACCCG	TSSK1B	117	66	171	47	75	47	8	6	3
ERC2_TACTGCACTGGCGACGCTAG	ERC2	211	134	230	248	353	104	12	16	12
PPIH_CCTCACTTACCATGGAAAGC	PPIH	220	202	216	117	138	89	6	15	8
TMEM163_GGCTTCGTGAGGTTTCAGGC	TMEM163	131	104	152	142	107	176	9	14	13
MINOS1-NBL1_CAGCCAGTAGCATGGCAGGG	MINOS1-NBL1	212	176	242	189	201	153	10	20	15
ADAM33_CCCCCCACCCGCGTACCCGG	ADAM33	299	272	301	299	202	277	14	23	17
AP5Z1_GCAGGTATTGGAAAAGACCC	AP5Z1	188	238	215	151	78	329	7	24	12
DHX36_AATGAACTGAGTAACTTGAG	DHX36	282	282	284	295	151	62	8	11	2
CDH24_CTGCACTCGGATGTTGACCG	CDH24	353	546	499	394	205	203	18	28	19
INSL4_AGATTGCTGGCAGATAGGAC	INSL4	260	208	280	189	124	144	16	14	10
LDLRAD1_TCGCACCTGTACCCACGGCG	LDLRAD1	549	815	666	570	435	528	37	46	29
MAPRE3_TCGCCATGATATGCTTGCAT	MAPRE3	340	323	340	392	280	206	29	18	18
EED_AAGAGAATGATCCATACCAC	EED	263	149	280	284	193	120	6	13	9
ARSB_GTAGGTATCAAATCCTCGGC	ARSB	275	295	342	178	281	82	6	16	14
ZADH2_GCTTAACTGAGGGGTCATAG	ZADH2	161	208	198	222	49	26	5	5	1
ZNF705D_TAACAAACACTGAGTTATTG	ZNF705D	215	82	218	193	112	236	12	12	13
SARM1_GGTGTTGGCGACTAACAAGG	SARM1	293	326	329	208	176	159	16	20	13
AMICA1_TCAGAGCTGAATCACCCACA	AMICA1	301	376	408	255	278	393	24	19	18
TTC25_GCAGAAGCCGATCTACGCCA	TTC25	137	107	150	65	43	27	2	4	2
SRRM2_TCTTCATCTTGGCTTGACGT	SRRM2	256	445	296	263	126	80	9	12	7
SLC5A9_GTGAGCCCGAAAATGAGACC	SLC5A9	201	151	242	207	226	97	15	14	15
PSD3_TGACGCTGGATCAGTCACTC	PSD3	625	820	709	731	492	595	29	47	35
AP4B1_GACCCCAATCCAATGGTGCG	AP4B1	711	695	747	763	630	940	56	69	51
DYRK1A_TTCAACCAAAATACACCCGA	DYRK1A	182	272	262	182	225	140	8	15	9
SLFN12_AAAGACATGAAAAAGACTAG	SLFN12	147	155	173	87	83	49	5	10	2
FOXF1_GGCGGCCACTCGTACATGGG	FOXF1	87	134	124	63	49	50	6	3	3
MRPL10_ATTCCTCCTTACCTCCTGTG	MRPL10	517	469	530	328	229	240	20	28	16
STRN4_TTCATCATGGACACTATCGG	STRN4	255	254	245	156	1776	2079	13016	912	583
DUSP3_GCCAACTTCTACAAGGACTC	DUSP3	235	350	271	220	271	78	15	8	11
PPP1R13L_GCGCGGCCCAGGAAGTCGAA	PPP1R13L	344	238	394	444	124	146	11	10	4
DCAF4L2_CCTTCCGATTAGGGACGTAG	DCAF4L2	418	377	486	304	302	365	32	29	20
TLDC2_GCAGAGCCTGTACCGGCGGA	TLDC2	612	477	680	801	412	490	35	41	25
BCORL1_TTCCCATTGACTGAACACCG	BCORL1	346	276	294	212	240	205	18	22	17
ZFY_GATAAGTTTACATAACCACC	ZFY	170	134	232	130	74	186	10	15	11
TBC1D3K_TGGCTACCACATGCTCCTGT	TBC1D3K	443	563	423	264	232	159	11	18	13
TUBA3C_GGCCTCCCTGCGATTTGACG	TUBA3C	315	308	339	206	156	202	8	22	11
NPIPA8_ACTACTACAGATGCAAAGTA	NPIPA8	221	197	252	188	60	107	4	5	5
TIMP2_GCATTGCAAAACGCCTGTTG	TIMP2	212	343	247	320	339	199	16	35	21
CHFR_AGCGGGAGTGGACCATCGGG	CHFR	300	424	387	351	275	338	22	30	19
TRAPPC10_ACACGTCGTACTGCACAATG	TRAPPC10	761	834	918	971	540	301	31	43	37
RHOT2_GCTGTTCTACTACGCCCAGA	RHOT2	190	230	235	224	168	201	19	13	10
CEP85L_AGAGTAATCAATGATTGACT	CEP85L	321	255	323	386	311	206	19	19	12
PRSS35_AGAAACGTCGAGGTTCTAAG	PRSS35	156	70	142	72	25	49	1	3	2
C2orf49_ATTTGCCGAAGAATAGATGG	C2orf49	149	139	124	117	99	51	7	11	4
SORCS1_AGCTCTATGACTATAACCTG	SORCS1	323	236	362	233	279	282	21	32	19
SCN4B_CTGCCATGTGAAGAACCCCA	SCN4B	492	440	564	250	469	294	29	32	29
CRYBB3_ACCACACTCACAATATTCAG	CRYBB3	390	209	449	244	349	350	34	54	22
CEACAM20_ACCAAGTATAGGCACAGGGT	CEACAM20	401	365	380	396	281	95	11	16	11
SGCE_ACATCGGCCCTAGACAGGGG	SGCE	424	397	431	330	385	204	27	25	27
MUC16_CCTCAGTAATAGTACCAGTG	MUC16	216	185	217	141	202	158	11	11	19
P2RY4_AAGACAACTGCATAGCTCAC	P2RY4	635	750	644	660	489	595	51	44	38
MEPE_ATAACATGCAACATATAATG	MEPE	299	261	335	197	144	266	21	28	13
FNBP1_CATGGCATCACAGATCATTG	FNBP1	763	774	982	1013	461	339	33	59	22
RILPL1_ACGCGACGAGATCCGCGCCA	RILPL1	159	206	179	159	156	114	7	19	7
B4GALT5_ATGGATGTGGACAGATGCCG	B4GALT5	342	287	334	328	313	219	17	32	15
MAK_CACTGAGTCATAAAAGTGGT	MAK	219	174	185	116	35	77	2	5	4
FAM92A1_TGAAAAATTTCAGTCACAGG	FAM92A1	119	141	106	96	37	23	5	1	2
HMG20B_AAGAAACGCGGCTGGCCCAA	HMG20B	559	398	563	394	431	282	33	53	26
DNAH1_GAGGCCGTGTCGTACCACCG	DNAH1	564	413	578	668	386	254	23	34	17
HOXC10_GCGGGCGAAAAGTGGCCCCG	HOXC10	218	159	288	216	294	192	17	20	15
GPANK1_GAGACTGCTGGAACCGCATG	GPANK1	207	222	253	124	162	162	12	18	14
UNC13B_GGAGACATGTATACTGCACG	UNC13B	396	356	462	413	509	497	33	43	22
KLHDC7A_GGAGCCACGTAGTGACAGTG	KLHDC7A	165	154	181	193	88	115	7	8	8
RNF128_TGGTTGGCCCTCATCCAACG	RNF128	221	195	274	437	106	365	22	22	19
DNAJB12_TGTCGGCCTCAAAGCCACGG	DNAJB12	152	92	192	182	40	41	3	4	3
MROH5_AACACACCATCAGACACTGG	MROH5	921	1094	1062	726	401	465	38	52	31
WSB2_GGGGTCCCACATAATCACAT	WSB2	251	142	286	244	295	160	14	19	20
ZMYM1_TTTCCAATTAGAAGTTCCGT	ZMYM1	176	81	158	129	41	273	13	9	16
CLPB_TGTGACTACTGGGAGTCTCG	CLPB	75	131	93	50	38	30	1	4	3
OR2AT4_AGAATAAGGACAGCATCTTG	OR2AT4	191	231	195	129	149	120	16	14	8
PRAMEF2_CTATCTCCCACTCTTCAGGG	PRAMEF2	273	193	379	201	113	61	6	22	4
GHRH_ACATCATGAGCAGGCAGCAG	GHRH	714	708	760	637	403	393	32	39	24
SLC6A14_CTACTCATCCTGTTAGTACG	SLC6A14	495	309	511	477	269	199	20	23	20
MARCKSL1_AATGGAGACTTATCCCCCAA	MARCKSL1	189	228	238	333	84	102	8	7	4
KDELR1_AGGAACGCCAGAATGGCTGT	KDELR1	271	279	311	217	117	344	11	29	21
RNF14_CACAGAAACAGATACTGCAC	RNF14	262	249	279	341	76	97	5	5	5
BTBD2_CTTCTTGGCGGTGTATAGCG	BTBD2	211	147	272	309	113	164	12	17	12
SLC25A18_CCTGTTCCCATAGGATGCAG	SLC25A18	300	165	338	274	284	291	20	29	23
FAM127A_CGTCGCAGGCCGGATCGGCA	FAM127A	420	235	476	398	198	160	15	14	13
PLA2G5_GTAGAAGCCGTAGTTTGTCA	PLA2G5	236	122	197	226	85	91	8	9	4
SPPL2A_CAACTGAAGATAGAGAAATG	SPPL2A	375	269	442	250	252	158	12	19	15
ZMYND19_TGTGACCGTGGACAATCGCC	ZMYND19	558	442	571	295	204	372	24	22	27
OR5L1_GGAGTAGCAGAAATCTACAG	OR5L1	128	66	137	77	87	31	1	9	3
FAM133B_AGAAAAGAAGAAATCTGGTA	FAM133B	136	90	153	57	128	47	8	16	6
GLTP_CATCCGTGTCAACGCCACCA	GLTP	225	313	286	176	198	77	18	12	7
KCNA3_CATGAACCTGATCGACATTG	KCNA3	255	238	341	237	242	65	18	14	12
FAM122C_ATTTAGGAATCGACGCTCTC	FAM122C	414	465	496	360	482	378	31	36	32
STX3_CCTTCGGATTCGGAAATCCC	STX3	299	180	320	219	89	170	13	18	5
FBXL8_GGCTGGAATTTGAGCCATCG	FBXL8	280	165	231	219	108	124	7	6	11
CAPN12_GAGCCGGGGATACAGAGTAA	CAPN12	503	586	654	579	608	414	940	94	61
SLC40A1_CGTAGACTGCTGTCAAAAGG	SLC40A1	296	209	253	133	153	111	10	9	7
SLC9A7_TGCAGCTGAGTGATTTGTCA	SLC9A7	472	352	535	351	204	180	13	21	9
LIN7A_GCTGTCCCGAATTCCGTGCG	LIN7A	157	205	136	171	266	111	16	20	13
C6orf120_GCTCGTAGTCGTCGAAGCTG	C6orf120	291	314	299	434	128	354	20	31	15
SLC5A3_CTGTGTAGATCACTGCAACA	SLC5A3	658	649	770	538	380	613	29	42	24
KIAA0753_ATTCGGAGCAGATTTCCTAT	KIAA0753	321	184	327	173	61	84	3	5	6
FAM114A2_GATGTACCCCAGACCAGATG	FAM114A2	660	591	704	799	324	296	27	39	26
UFL1_AGAGATGAGCTACATGTCCG	UFL1	287	242	299	200	148	218	10	15	13
PERM1_CTCCAAGCCACAATTGGACA	PERM1	543	397	679	473	264	252	29	23	17
HEATR3_ACTTACCTACTGAAATAGCC	HEATR3	176	94	119	70	85	165	11	16	8
C10orf105_GTTCATGACGCTCTGCAAGC	C10orf105	593	439	558	317	265	414	38	40	26
ZCCHC12_GAAAATCCTTAAGTCTGAGT	ZCCHC12	144	59	123	51	52	51	6	6	7
CCDC107_CCCGGAGGTCGGGATTGGCG	CCDC107	170	130	173	153	55	122	7	8	7
R3HDM1_TGCCAACAGACTCCAAGACG	R3HDM1	464	414	538	548	200	460	24	33	20
UHRF1_TGCTCGGGACACGAACATGG	UHRF1	526	365	427	233	198	264	15	27	18
TBC1D31_AGGCGACTGCTTAATTGCTG	TBC1D31	297	304	312	172	132	111	8	16	15
MYBPC2_TTGTGATTGAGAGTGCGCAG	MYBPC2	203	156	251	193	212	110	9	16	13
NR1I3_TCTGCGAAGTGTGTGACCAG	NR1I3	176	208	211	80	190	155	18	14	10
TMEM110_GGAACACTTACAGTGAACAA	TMEM110	137	292	160	163	123	119	6	10	9
PRSS38_GCGGCGTCCCTGCGCCCGAG	PRSS38	418	459	449	481	419	481	29	51	32
LRP1_CCTGGGAGATCACCACGTAG	LRP1	198	246	179	327	214	72	8	16	7
DDX26B_CATTGGCTCACAATCTACAC	DDX26B	267	275	282	272	233	160	20	19	13
CALCA_AGACCCGGCCACGCTCAGTG	CALCA	455	359	450	751	373	365	21	32	25
WRAP53_CAGACCCAGGGAGCGGCCGT	WRAP53	221	182	238	167	48	42	4	2	6
ACAD11_TTGTTTGTACAGACTCGGAA	ACAD11	206	118	259	176	283	507	93	112	1738
HBM_CAGGTGCGGGAAGTAGACCT	HBM	281	315	262	244	181	109	6	14	12
SRP14_TATAGACGCTGCCCGACGTC	SRP14	153	152	177	73	46	77	5	4	1
UHRF1BP1_GGTAGTGGTCAAGCCTCACG	UHRF1BP1	532	561	677	629	353	367	28	25	15
CA7_ATACAGCTTGTGCCAATGCG	CA7	345	360	356	294	121	76	8	9	2
GPR141_CAAGTTAATGACCGCCATGG	GPR141	198	268	282	174	108	105	12	13	8
ZSCAN12_ATGGACTGGAGGGACATACT	ZSCAN12	371	240	407	282	212	158	16	22	16
SCO2_GCTGATCACAGGCCTGTTCG	SCO2	170	387	272	186	154	118	10	12	8
NFXL1_AGTAAACATTTATGGCCACA	NFXL1	168	306	225	212	264	235	16	22	23
USP17L24_GACCTGCTGCGGTGGGGGCT	USP17L24	570	617	613	557	627	441	1115	102	77
PAK7_ATTGTGGGCTCGGACAAGCG	PAK7	685	555	644	407	363	259	27	27	18
KLHL6_TCTGGGCACTGCCTGATGAG	KLHL6	190	251	243	145	138	159	13	14	18
GUCY2C_AGGATAGGTCTTATTTACGT	GUCY2C	241	203	266	168	97	225	13	19	14
GTF2E2_GAAACAATGGCTAATGACTG	GTF2E2	197	165	214	205	94	113	12	11	8
MSI2_AAAACTACCAACAGGCACAG	MSI2	683	575	722	549	525	466	41	66	31
FASTKD3_AAAAAAAGGATGGTGATCAA	FASTKD3	345	207	396	242	157	264	19	21	20
ABCF3_GCAGAGTGTTGTACATGCGC	ABCF3	364	306	385	363	164	157	10	13	7
MRPL2_ATCTTGAACTCTAACCACAT	MRPL2	385	316	433	512	282	382	27	30	20
N4BP2_TTGAAGTTGAACCCTTCGGA	N4BP2	300	382	338	186	222	180	10	9	6
GABRD_CGTACCTAGAGACACCCTGG	GABRD	537	522	595	361	420	378	25	31	23
WDR63_TCCGGTTCAAGGAGAAACAT	WDR63	137	47	112	98	69	57	2	13	7
PRPF38B_GTAAGGCGACGACAGGATGT	PRPF38B	216	309	285	149	119	84	6	3	10
SHC3_TTGAAGTTCTGCGCTCAATG	SHC3	624	711	778	721	530	658	52	60	32
PA2G4_TTATTTACCGAAATGCTGGT	PA2G4	297	192	327	152	113	167	10	17	12
IFT27_ACTGCGGAAGATCTGTGCCA	IFT27	703	561	871	744	831	880	64	74	45
ATP6V0D2_TAATGGCGTTTCGATCAGAA	ATP6V0D2	198	223	247	204	174	127	12	15	10
ITGB1BP2_GAGTCGGTAGACATGACTGG	ITGB1BP2	250	188	297	355	284	187	15	24	17
UTP14C_AAAAGATTCTAGCAGCCAGG	UTP14C	474	488	522	405	260	358	26	36	18
PTGES3_AAGGAGAATCTGGCCAGTCA	PTGES3	773	965	950	745	672	670	36	66	50
PCDH11Y_TCATAAGAATAGTTGTAAGG	PCDH11Y	298	339	288	313	305	155	17	34	13
BCL6_CATCTGCAGGTACATAGCCG	BCL6	524	489	593	536	479	223	21	32	27
CYCS_GGCTGTGTAAGAGTATCCAG	CYCS	148	126	227	65	193	122	13	16	19
SAR1A_CAAGATAAGGATTGGCACAT	SAR1A	522	552	542	323	243	275	13	24	26
LOXL2_GAGAGGCGGTGCCTACATCG	LOXL2	631	643	655	526	457	295	25	46	15
TMEM244_GGTGCATGAGTTGAATGTCC	TMEM244	127	149	160	106	94	105	10	7	14
B3GNT8_GCAAGACAAAACTCACGGTG	B3GNT8	250	273	405	355	560	211	28	27	15
TTLL3_TGGGTGGACGGAACTCGGAG	TTLL3	152	147	172	123	190	86	8	12	7
VPS37C_CGGCTGCTCTTCAACCACAG	VPS37C	354	369	432	497	202	249	22	17	8
KIAA1217_ATTGGTTACTCTGAAAGACG	KIAA1217	181	170	184	74	104	46	6	5	9
DLX6_GGCTCGCCCTACGCGTCGGG	DLX6	145	111	177	156	84	130	9	6	5
CDK5RAP1_TCTGGCAGCCATAGGTCTCG	CDK5RAP1	164	117	180	196	169	161	9	16	11
ZNF570_TTCATAAAAATCCTGCTTTG	ZNF570	438	630	550	583	415	266	33	25	20
PCID2_GCAAACATTTCATCATAAGG	PCID2	278	194	324	216	37	136	8	8	8
KLHL9_ATTGCTTTGTGATGTGACCC	KLHL9	300	196	329	258	226	198	24	25	12
WHAMM_GGATGCGAAGAGATTTGGTC	WHAMM	271	193	271	308	101	186	9	13	10
AKAP13_AGAGAGTGTACCTCAAAACA	AKAP13	550	533	638	409	203	331	12	24	24
CASQ1_CTCACAAAGACAATTTGAGA	CASQ1	289	117	264	259	127	123	6	14	11
ING3_AGAGGCATCTGACGTAAGGG	ING3	121	216	194	174	62	67	1	7	4
ALB_GCAACTCTTCGTGAAACCTA	ALB	304	228	335	215	96	420	23	31	18
PPIC_TGTTGCTCTAGCAACAGGAG	PPIC	223	207	305	141	206	129	11	16	10
SEPSECS_GCTCGCATGAGCACCTCATA	SEPSECS	287	285	360	294	276	129	16	15	16
METTL18_CCTTTGTGAAATAAGCCAGG	METTL18	366	417	520	761	375	387	29	52	21
SETBP1_ACCCGTTGCTCTATCTTCGT	SETBP1	238	270	233	270	268	181	20	17	18
ACSL5_TCTGATAGAGCAGAGTACCT	ACSL5	238	303	329	200	200	104	9	14	14
DAZAP2_GGGTATACTGGATTCCCAGG	DAZAP2	286	216	274	209	167	159	12	16	7
TMSB15B_GAACACACTCTTTCTCCTGC	TMSB15B	273	214	277	270	245	150	20	21	15
CTDSP1_TGACCTGCTGGACAAATGGG	CTDSP1	745	552	895	483	406	394	22	43	21
ZPBP2_CATGTGTAAAGTCCAGACAA	ZPBP2	154	173	161	206	35	48	2	5	3
NOXA1_CACCCGCGGGGTCCTCACAG	NOXA1	287	382	320	311	270	179	12	21	17
DUS1L_AGGAACAGAGAGTTTCTCGT	DUS1L	322	193	328	212	112	206	13	18	10
SUPT20HL2_CAGTCTTCAGTATCCGGGAA	SUPT20HL2	180	331	174	211	91	69	4	6	3
XCL1_GGAGTGAAGTCTCAGATAAG	XCL1	185	207	230	167	160	199	11	17	13
ELF5_GCTTAGTCCAGTATTCAGGG	ELF5	200	192	236	153	67	192	4	12	7
MTMR6_GGAAGTCCTATCCCAACCAT	MTMR6	167	150	196	137	115	230	13	18	11
SS18_CCTAACCATATGCCTATGCA	SS18	229	250	233	238	104	128	5	11	9
PNMT_GGGGCGCGTAGTTGTTGCGG	PNMT	452	463	485	605	352	737	70	1055	60
CD177_AAAGCGGGAGGGAGTTAACG	CD177	265	266	305	246	141	168	13	10	13
SRY_AAGAGAATATTCCCGCTCTC	SRY	239	223	306	209	331	155	23	15	18
ZPLD1_ACTTACCAGGAAATCTACTG	ZPLD1	337	385	426	366	202	219	16	19	16
TIRAP_GGCAGTGCTGCCTTCCAAGT	TIRAP	470	502	608	417	340	276	28	28	13
LAMA1_ATGTGAGCATAATACTTGCG	LAMA1	337	286	342	399	230	136	14	15	13
PSG5_ATCGTGACTTGAGCAGTGAT	PSG5	239	208	219	175	187	97	9	13	13
POU2F2_GACTCCCCATCAGAGCACAC	POU2F2	207	172	176	131	158	119	6	13	8
DCTN1_CTGCTCATAGCGGTGTAGCG	DCTN1	381	393	375	410	160	88	6	14	8
TRIM58_GGAGGACGCCTTGACTCAGG	TRIM58	174	116	176	88	126	103	5	13	5
TIGD5_AGACACCGGATGGCGCTGTG	TIGD5	370	405	427	387	266	208	17	23	18
CC2D1B_GAGGCTGAACAAGTACCGCG	CC2D1B	344	445	415	417	218	365	23	25	24
INADL_CTTGAACCACCTTCAGACAG	INADL	432	273	379	216	114	143	15	12	7
TEX30_TCTAGTAATTTATTTCCAAA	TEX30	190	243	276	183	156	58	2	6	2
PTPDC1_ATGGCATGTTCCATGGCGTG	PTPDC1	247	252	294	207	166	94	11	14	9
TUBB2B_GAGCATGGGATTGACCCCAC	TUBB2B	537	557	594	401	562	247	34	29	33
GCSH_GGGACAAAATTGAACAAACA	GCSH	177	172	198	130	165	126	11	13	9
APLF_TCAGTACCAGCAATCAGTGG	APLF	186	132	188	101	90	85	7	13	4
CAPSL_GATCAAAGGACTTGGCAGGT	CAPSL	207	117	167	129	113	144	12	16	12
SAYSD1_TGGTCCCAGCACGACGGCAG	SAYSD1	255	258	360	327	187	164	18	18	11
C16orf95_TGAATGCCAGACCAGATTCG	C16orf95	494	350	490	486	254	203	20	30	12
COASY_GGATGGAAGCCAGTACAACC	COASY	443	382	472	174	123	169	9	11	9
PSG11_ATATATGGACCGGCATACAG	PSG11	514	631	602	530	288	429	35	36	27
SETD5_AGGTTATTAGACTTCATCGG	SETD5	363	438	456	361	414	295	56	80	1006
CALM1_GGCATTCCGAGTCTTTGACA	CALM1	139	181	217	153	79	36	2	11	5
NCAM2_AACAAACCGGACTCCCATGG	NCAM2	268	290	321	186	155	88	12	9	10
CEP57L1_CTTCATAGCCCAAATAGCCA	CEP57L1	221	139	140	78	75	290	18	10	12
AVEN_GCCTCTGGCTACCGCCGCTG	AVEN	143	193	221	95	139	99	14	11	8
TMEM50B_GAGTGAGAGAAGAAATGCTG	TMEM50B	428	345	480	399	261	258	11	30	28
GLIS3_TGGATGAGTGCCGAGGACTA	GLIS3	193	124	224	136	182	322	18	42	19
SPRR2A_CTGGCACTGCTGAGGTGGGC	SPRR2A	649	599	753	709	809	639	41	88	50
ZGPAT_CGGCTTCAGAGACTTGTGAG	ZGPAT	360	414	447	220	409	400	28	35	24
ADAMTSL2_GACCGGAATCGAGTACATCG	ADAMTSL2	324	340	395	301	206	615	36	44	35
NOL10_GTGTCATAACATCGAACCCG	NOL10	161	196	159	136	78	33	3	7	2
VN1R2_AGAAACCCACCAAACCTGTG	VN1R2	468	251	439	207	223	361	26	25	31
C20orf203_CTGTGATCCAGCATGTTGGG	C20orf203	371	431	365	240	286	195	17	25	26
SV2A_TGAATTGATTGAGATCCAGT	SV2A	452	295	500	303	216	198	9	24	16
CSRNP1_TAAATTCCACACGGCCCATG	CSRNP1	442	324	385	338	135	221	10	26	11
C19orf47_ACTCACTTTACTCCCTGTCG	C19orf47	443	532	507	379	302	228	15	26	17
CEP120_ACTGGTTGTGAGATGGAACA	CEP120	392	471	382	350	209	241	14	16	13
PDGFRL_CCCTGCAGTAAACCACACCC	PDGFRL	486	411	609	645	495	645	103	116	1151
TIAL1_ACTGTGGAGGAATTGCGTCT	TIAL1	488	548	657	666	943	528	50	70	50
ZCCHC9_AATTATAGCAACAGACAGTG	ZCCHC9	394	283	314	279	125	167	11	17	10
GIPC2_CGGTAGTGCCACGGGCCGAG	GIPC2	272	361	383	416	155	200	12	17	8
PEAK1_GCGCCATCACTGGTTCACAG	PEAK1	702	546	717	795	707	734	55	63	41
RIMBP2_CAACGTGGAGAACTCCACAA	RIMBP2	473	420	558	550	379	574	32	54	34
APOBEC3G_CTTAAGTTCGGAATACACCT	APOBEC3G	340	288	349	279	90	180	12	14	11
RAB5A_TAGGCTTGATTTGCCAACAG	RAB5A	370	328	488	405	350	364	26	30	13
PBDC1_GAAATTGCTCGGAACCGGGA	PBDC1	426	257	379	304	167	219	14	26	9
FABP6_TTTCACCGGCAAGTTCGAGA	FABP6	476	527	548	462	297	260	24	28	14
GNL2_CCTGCAATATCAATCAACGG	GNL2	144	166	164	257	85	100	4	9	11
PROSC_TGATCGAGGCCTATGGACAT	PROSC	333	277	323	196	170	282	18	29	23
IGFL2_CTGAGCGAGACCCGCCAATG	IGFL2	228	222	283	399	134	134	10	19	11
LYVE1_AATTCTGCATGACACCTGGA	LYVE1	462	525	522	346	223	160	18	15	12
EIF1B_AAGACACTGACTACTGTTCA	EIF1B	651	829	861	985	943	527	47	66	39
RPE65_TTGTTAATGTCTACCCAGTG	RPE65	225	225	222	326	173	145	9	12	8
EPM2AIP1_CCAACTCAGGGCCTACACCG	EPM2AIP1	175	142	199	65	49	66	6	5	2
OR52A1_ATGCCTAAGAAAATGTACAA	OR52A1	435	503	472	439	435	280	25	30	29
ERCC2_TTTGGCGTAGGTGCTGACAA	ERCC2	241	338	261	172	215	99	12	12	14
MRPL30_GATATTCTTGTGAACTTGAG	MRPL30	318	186	310	145	37	104	9	5	9
ADAM19_CCTCTAAATAATCAGCCACG	ADAM19	144	324	196	67	105	111	8	9	8
KRT14_ATATAGTTCTCACCTCCTCG	KRT14	532	641	643	722	459	388	31	45	24
SENP5_GACCCGTAGGGAGAACGGTG	SENP5	208	223	229	383	310	218	20	25	16
NOSIP_GCCCCGCACATGGTCCTGCG	NOSIP	201	147	232	95	197	183	13	16	14
PHF2_GTGTGGCGTAGATCCAGCCT	PHF2	474	363	532	410	407	306	31	34	29
SOS1_AGTGGCATATAAGCAGACCT	SOS1	517	458	671	580	618	386	34	44	27
SMYD1_TGAGCGGGCTTATTCCGCAG	SMYD1	532	313	477	568	277	390	24	39	26
MRRF_GTTCAGTCACTAACCTGGTG	MRRF	327	419	337	155	52	53	4	7	3
EFEMP2_CGATCTTGCGGTAACCATCA	EFEMP2	760	765	828	617	444	493	48	48	34
EHD2_TGGAACATCACATCTCCCCT	EHD2	437	326	446	434	147	371	19	34	17
VIP_TCTTCTCACAGACTTCGGCA	VIP	289	208	358	177	177	187	13	26	12
HS6ST3_GTTGGTGAGCTCCGTCCAGT	HS6ST3	211	204	184	112	127	142	6	6	9
HRASLS2_CTACGTGGGAGATGGCTATG	HRASLS2	771	766	971	735	485	476	29	49	36
KCNJ18_CATCTTGCATGAAATTGACG	KCNJ18	277	144	267	137	91	155	21	10	17
RAB17_CCTCACTTACAGCCCACCGT	RAB17	351	432	417	250	266	243	12	29	11
FAM71B_CAGATAAAAAGTACGGCCAG	FAM71B	475	682	612	475	438	306	26	22	19
CYP2J2_GCGCCCAAAGAACTACCCGC	CYP2J2	508	487	670	620	381	312	18	21	24
P2RY1_ACTTCGCAGGTACTCGTCTG	P2RY1	212	274	256	162	184	158	16	14	9
C10orf82_CTGCAGATTGTACTGGTGCA	C10orf82	861	846	1011	1032	890	858	56	75	58
CLDN20_CTCGACAGTGTGGTACACAA	CLDN20	438	343	549	532	256	203	22	27	25
CTBP1_TGACAACATCGACATCAAGT	CTBP1	602	678	741	475	468	402	542	67	52
LRRC48_CTCTAGGAACCCTATCTCTG	LRRC48	286	182	343	333	166	120	14	24	9
KRT9_GGCCGATTCAGCTCTTCTAG	KRT9	533	569	499	261	455	217	21	36	23
ZNF708_CTTATGTCTAGTAAGAGTTG	ZNF708	132	180	182	102	46	96	4	5	5
BCL2L2_AGACAAAGAAGGCTACAAGG	BCL2L2	324	258	436	401	128	107	9	13	7
SACM1L_ACAGATTAACCAGAAGGGCT	SACM1L	265	212	411	254	239	193	19	24	14
BCL2A1_GAAGACGGCATCATTAACTG	BCL2A1	367	395	439	299	327	295	20	28	19
CYP1B1_GCCACTGATCGGAAACGCGG	CYP1B1	159	100	186	108	144	67	13	25	230
WBSCR16_GGCCAGGCAGCAATCACCGT	WBSCR16	155	138	191	164	51	39	3	5	0
ICT1_GGAGCAGCCAGACTCCGGCT	ICT1	101	95	108	72	136	59	7	7	5
REC8_CCTACCTGAGGGATATCGAA	REC8	226	282	236	190	185	119	6	16	4
DCAF16_AAAAGGTGGGACTCCACAAG	DCAF16	452	351	515	421	255	299	20	30	16
OPA1_ATACGCAAGATCATCTGCCA	OPA1	780	708	809	1055	603	431	39	51	36
SSX4B_GCCCGTTTACTACGCATGAA	SSX4B	286	321	305	271	312	155	8	19	13
ZNF679_TGTAGTCATAGAATTCTCTC	ZNF679	342	274	283	146	113	138	12	14	13
NAA25_GAAGAAAGTTCCCAATAGTG	NAA25	275	273	286	245	56	81	6	9	6
RABAC1_GGGAATCAGCTTCGGCAGCA	RABAC1	254	169	292	167	143	165	9	12	16
C8orf88_CAGCAGTCTCCAGTTAAGAA	C8orf88	176	111	157	159	26	31	1	0	2
MTHFD2L_ACTAAAATTATACTGAGGTG	MTHFD2L	187	121	189	207	115	82	7	4	9
TMED2_AACGAAATAGCCCGAGACCG	TMED2	357	239	423	216	180	265	22	17	22
XKR5_GAACTGGAGGCTCCCCACCG	XKR5	323	359	396	219	204	192	16	23	14
LRFN2_GGTGCCATTGTCATAGACAG	LRFN2	368	374	417	286	199	329	15	26	20
RGAG4_GCCCCGCAAGGAATTAACCT	RGAG4	165	135	128	171	51	51	2	4	5
C20orf196_ATAAGAGATTACGTCCTGCA	C20orf196	208	264	326	512	189	153	18	26	11
LILRB2_TATTGATCTTAGACGGAGTG	LILRB2	313	421	336	202	225	281	18	16	13
MRGPRE_CATTCCCCAGCAGCCCACCG	MRGPRE	844	469	947	854	498	527	37	40	30
B3GNT5_CTCTTAAGCACACCTCAGCG	B3GNT5	408	288	510	253	400	176	14	27	15
LY75_TTCTTGTGGAGAGTATAACT	LY75	542	459	428	363	276	471	29	27	22
ILVBL_GGACACGGCCATAGGATAGG	ILVBL	563	453	682	548	370	352	24	38	20
FHOD1_TTCACTGCACGGATGAACAG	FHOD1	308	308	333	303	164	279	23	16	11
ACOT12_GTAGATATGTTTAAGTTCCG	ACOT12	175	170	220	258	141	164	11	16	9
CABLES2_TCTTACAGGGAGTGACGTGG	CABLES2	187	164	183	159	80	107	9	12	6
FAM198A_TCAGCCAACTCTGTTCCCAA	FAM198A	300	291	365	306	299	199	18	17	15
CTU2_GCAGAGCACCAAAGCACCGA	CTU2	147	102	166	92	29	57	2	3	4
CCHCR1_TGAGGTCCACAGCCAGACAT	CCHCR1	408	334	482	416	159	154	8	16	10
C9orf173_ACAAAGTCTGCCATGCCCTG	C9orf173	335	442	420	346	232	350	25	28	23
CDK17_CTTTCAAGAAGCCCCCATTG	CDK17	270	249	335	380	400	209	22	41	21
CCNH_GATTCTCCAATATGGGATAG	CCNH	525	723	499	467	260	268	22	26	21
MSRA_GGAGTGTATTCAACTCAAGT	MSRA	343	436	352	237	427	248	28	33	29
LASP1_CATGCTTTATGCCAGAACTG	LASP1	354	292	468	285	201	574	32	36	25
CAMTA1_TAGCAGCCGTACAAGCACTA	CAMTA1	303	380	350	438	355	249	19	33	23
BACH2_AATTATGGACAGCCCCACGT	BACH2	184	197	182	156	89	144	6	10	5
TCAIM_AGCGGCTTAAACTATGCAGC	TCAIM	533	663	585	463	342	344	22	26	29
DCTN6_TCTACACATACAACTGCTCC	DCTN6	188	256	186	108	139	87	16	4	10
CPNE1_TCCTGTAAAAGGACGCAGAG	CPNE1	430	497	504	341	327	345	23	33	18
GALNT1_ACCAGTTCATGTAATTCGAA	GALNT1	494	473	608	516	338	246	24	27	18
CD300LG_CAATGAGCGAGAGCTCCTGG	CD300LG	171	164	213	166	108	54	6	7	7
LGR5_GCTCTGACATACATTCCCAA	LGR5	460	419	466	401	351	373	24	33	21
CLIC6_GCTGGGGGACAACATAGAAG	CLIC6	235	152	271	194	222	185	12	13	22
EMILIN1_CACCTCAACAACCATCATGG	EMILIN1	272	257	297	169	189	333	14	34	22
OR11G2_CACCAGCAATTACTGAATGA	OR11G2	428	470	503	572	406	327	34	34	28
TMEM244_CATCACGCAGCCCATGCTCA	TMEM244	839	881	1019	793	860	899	61	81	48
EIF3K_AACGTGGGCAAGTTGCTCAA	EIF3K	365	427	495	429	296	300	17	22	14
LOC100289561_AGCCAAACATCATCATGGAG	LOC100289561	810	850	1007	699	532	463	34	55	34
USP17L4_GCTGGGTGGAGTTGTCACGA	USP17L4	192	313	247	185	112	244	13	12	9
MLIP_AAGTTGAACAAGGCCCCCCA	MLIP	369	378	409	274	271	199	17	17	17
OR4N2_GAGCTGAATATCTTGAGACT	OR4N2	578	605	649	653	544	364	37	42	29
TBC1D15_TCATGAAGTAAAATCAACCC	TBC1D15	324	250	355	212	117	271	21	22	17
FERMT2_GATAAAGCAAAAATCAACCA	FERMT2	455	342	374	579	171	161	23	13	14
DALRD3_GGCTCAAGCGGAGTGCGCAG	DALRD3	189	118	187	224	305	231	23	25	19
UBE2Q2L_AGTGCTGGGTCAAGGCCAGG	UBE2Q2L	336	300	454	314	258	182	12	18	8
LYSMD3_GAAACACTTTGTCCTCCAAA	LYSMD3	158	290	236	208	240	213	17	17	10
DNAJC28_GCAGTATTAGAGCCACTGTC	DNAJC28	169	180	195	174	73	90	3	9	7
AKAP1_GCTTCTCTGCGGGGACTACG	AKAP1	308	221	230	216	250	168	24	23	16
FAM60A_GTAACAAGGAGATTGAGCTG	FAM60A	142	173	166	155	38	80	4	5	3
RILP_GCAGTGCCGCTTCAGTCGGG	RILP	217	139	293	127	149	151	13	12	10
SYT17_GAGTCGAGGGAGTACAGGTG	SYT17	413	382	438	281	257	238	14	26	13
SBF2_TCTTCCAACATACAACAGGC	SBF2	169	150	186	43	75	67	8	9	6
KYNU_AAGCCAACATAACAACCCTA	KYNU	212	193	274	204	135	217	11	19	10
DOHH_GCCTGGTTACCTCGATGACG	DOHH	551	357	624	334	327	227	16	22	20
GPR31_GTAGAAACTGTGGCACCTGG	GPR31	337	317	387	381	204	112	12	17	18
ZNF426_TCTTACCAATTGTATCCCAA	ZNF426	256	272	266	528	132	95	9	6	8
KIAA1324L_TATCAGTTTATGTGGGCATG	KIAA1324L	453	484	460	482	600	840	50	85	56
AVEN_AAACCAAAGAGAACTGATGA	AVEN	325	369	474	439	178	217	21	12	6
FASTKD3_GGTTGTCGTGAACACAACCA	FASTKD3	358	287	335	221	109	123	7	13	10
C17orf98_TCAACAGGAGAAATTGGGCA	C17orf98	215	176	167	118	121	98	9	17	5
POTEA_TGACGATGAGATCCGCTCTG	POTEA	215	326	239	456	210	146	8	16	9
MVK_TGCTGCCAGACACACCGAGT	MVK	470	424	589	410	363	143	20	24	16
SFN_AGCCCGGTCAGCCTACCAGG	SFN	380	566	607	697	370	258	18	23	21
EYA1_GGGCAAACACAGTTTACCAC	EYA1	471	283	434	290	282	197	26	32	15
ESYT2_AAGGGCATATCTCCAATCAA	ESYT2	270	232	318	258	123	289	20	25	18
FEM1B_ATCTTGGAACCTCTCTAACA	FEM1B	329	293	371	372	201	385	17	23	19
WDR38_CTCTTGCCACATCCCACAGG	WDR38	208	178	197	151	77	107	6	11	10
OSCAR_CTCCCAGCCATGGCTTAGGG	OSCAR	211	170	222	142	137	72	6	10	10
DMRTC2_ATCATCTTACCAGGGAAGGG	DMRTC2	546	674	584	570	284	413	26	37	26
GPER1_TGTTGCCCACAAAGCCGATG	GPER1	421	286	438	328	341	370	27	33	28
HS2ST1_TCATAAGGGATCCTATTGAG	HS2ST1	448	372	519	404	386	309	27	34	17
OR4F29_TGGTCACAGAAAACACAATG	OR4F29	222	232	263	213	106	227	9	16	14
TPD52L3_CCTCCAGTTCAGAAGTCGAG	TPD52L3	223	256	274	209	181	200	20	17	13
ITGB3BP_GAAATTGTCAGAAGAAATCA	ITGB3BP	321	127	295	136	77	153	13	15	3
NR1D2_AGTTACCTGTGCAACACTGG	NR1D2	639	588	728	737	310	255	25	23	23
OPTN_AAACCTGGACACGTTTACCC	OPTN	753	463	728	464	329	437	31	47	28
MEP1A_TCAGTGCCATTGATTTAGAG	MEP1A	327	275	366	243	168	213	13	19	12
PDE1C_TTCCACATTCAGACTCGGTG	PDE1C	637	729	733	648	354	346	23	40	27
CLCA2_GTGCAGCCTCAGAAGTGCAT	CLCA2	177	233	215	182	171	367	20	23	14
DOK3_CACAGTGGGCGAGTTTCCCG	DOK3	578	274	547	384	273	281	18	33	23
SLC8A3_CCTGATATACATGTTCCTTG	SLC8A3	321	326	364	485	205	209	23	22	12
SLC9A2_ACATCAGTCTTCATTGCAGG	SLC9A2	307	250	346	338	260	172	20	29	15
SLC22A18AS_ATGTCTTTCTGTGTGCTCCG	SLC22A18AS	653	637	879	636	420	494	40	49	30
DOLPP1_ATAAACTGGGAATGGCTGGA	DOLPP1	271	279	382	196	212	309	16	21	25
HERPUD1_CACCGCGACTTGGAGCTGAG	HERPUD1	242	231	277	212	427	105	17	19	17
ARL3_CAGCCACATCACACCTACAC	ARL3	324	342	340	352	225	184	19	13	10
ZSWIM3_CAAGGAACGAGAAAGTCGAG	ZSWIM3	118	72	119	78	82	17	2	8	6
GCNT3_GAACATATACTGTGTCCATG	GCNT3	510	563	617	442	435	348	28	27	30
WDR24_CCACTTCACACGGGCCACCG	WDR24	722	735	785	537	438	459	35	53	32
PCYT1B_GCCTCCCTCAGAAACCATGG	PCYT1B	334	310	408	394	321	241	25	23	14
CCDC94_TGAAAACACAGACTACACCA	CCDC94	421	149	338	312	209	80	24	15	13
C11orf21_ACAAGGGCACCATGGGCGGA	C11orf21	620	487	782	614	602	369	31	54	36
GRN_CCCTGCCCAGAGGACTAACA	GRN	742	825	858	776	871	617	108	142	1142
ATG4A_TTCTATCTAAGAAGCACTGT	ATG4A	158	239	174	215	143	117	12	17	12
MS4A12_GAGCCAGAGATAATAAACTG	MS4A12	103	99	132	53	59	133	15	10	11
CD36_GATTCCTTTCAGATTAACGT	CD36	249	199	305	155	87	163	11	11	6
ZCCHC24_TTGAGATAGCTGGAGTGCAG	ZCCHC24	446	520	484	497	262	199	19	22	15
POLR1C_GGATATCATCATGCACTGGT	POLR1C	139	157	162	57	42	26	1	3	5
ZNF91_GTTTAGCAAGGGTTGAAGAA	ZNF91	686	635	729	512	419	412	30	29	27
TMEM40_ACGGGAACGGCTCACCCGGT	TMEM40	272	230	300	152	144	177	15	18	5
SOCS1_CGGCGTGCGAACGGAATGTG	SOCS1	201	129	183	185	117	36	5	15	5
USP47_CCATAAATGAGAGTCTGCAA	USP47	88	59	160	149	28	101	2	5	3
DYNAP_AATTGCTGTCATTATCACAC	DYNAP	506	486	513	491	710	544	131	621	1754
SSX2_CTGAGAGACACTCACCTTCG	SSX2	361	265	287	285	195	183	19	17	12
CLEC2B_GAATCTCGAGTTAGTTTAAC	CLEC2B	322	147	303	242	145	448	26	33	17
CEP170B_GGAACACACACCATACTGCG	CEP170B	723	715	809	825	581	682	66	64	33
CPNE4_AGCAGGGAAATCTTCCATCA	CPNE4	646	855	923	666	506	551	39	54	31
NBEA_TTACCTACTTACGATGCATG	NBEA	584	574	787	482	421	485	31	39	39
RARG_GGGCTCAGCATCTCGAAAGG	RARG	294	185	420	228	194	149	18	20	16
STOML3_ATGATGCCACCGAACTGTGG	STOML3	1063	1025	1137	1035	501	584	37	56	36
NETO2_TGGGTTCGAACCAGCAATGG	NETO2	169	112	224	187	191	178	19	15	6
CERKL_AATGTTGCAGTTATCACATG	CERKL	630	531	606	599	450	591	41	55	44
ZNF410_GCTGGGAATTCATAGACACC	ZNF410	167	76	127	85	99	160	12	8	13
LRRC34_ATTGCATATACTCCAAGAAG	LRRC34	384	361	446	503	166	375	20	30	16
RERGL_TCATGTGCGAGAGGTTGGCT	RERGL	171	42	176	198	345	393	122	2307	79
TP53BP1_GGAATCAATACTAATCACAC	TP53BP1	150	203	178	57	93	21	4	12	3
CPOX_GGGCACGGCTCGACGTCGAG	CPOX	221	216	321	155	155	110	8	14	9
RNF168_GGTGCCGAATGGTACCATGA	RNF168	413	514	451	356	227	204	17	22	20
PCDHA6_GATGGCCTCCAAAGACCGCG	PCDHA6	633	628	685	666	708	538	53	54	42
LRFN2_CCTGCTGGATCACATCGCCG	LRFN2	729	674	743	543	347	723	36	52	35
DYNC1I2_CAACATTTACACAATATACA	DYNC1I2	340	270	387	157	216	125	12	24	7
MAP2K5_ACATCCCTGAAGAGTAACTG	MAP2K5	473	565	580	497	351	359	29	35	29
C22orf42_GGAATCTCACACTCATGGCA	C22orf42	628	729	730	674	332	367	30	33	24
FAM162B_GAGTAGCAGGGGAGACCCCG	FAM162B	235	197	212	181	210	199	42	25	10
MLLT11_AAGGTCAAAGACAGCAGCGT	MLLT11	124	185	150	73	120	47	4	5	4
BTBD11_TCTTCCGGGACATCTACTCG	BTBD11	461	417	516	356	255	253	18	23	14
KRTAP15-1_AAGTGGAAACTGGATACCTC	KRTAP15-1	621	669	676	754	590	549	37	52	37
SCTR_CGAATGCCACAAATCCCTGG	SCTR	331	320	336	352	249	305	34	36	23
SLC35E3_GGTGACCACGAAGTGCACCA	SLC35E3	607	755	701	706	375	413	31	41	28
PDIA5_GAAAGTTGACCTGAGCCCGA	PDIA5	158	130	165	108	96	35	5	6	6
KBTBD3_ATGATGCCACTGATCAAACC	KBTBD3	738	555	934	663	557	647	37	71	55
BLM_TCTACGATAAGTGATCTCAA	BLM	326	287	421	352	206	114	9	18	9
TRMT12_CTTTGATACACAGCACCGTG	TRMT12	215	265	199	177	136	133	6	9	9
EFHD1_CGGCGGCTGGACATCAACGA	EFHD1	600	411	679	465	683	549	44	68	45
ERI1_ACTGAAGTCACTCGCACTGG	ERI1	324	338	381	352	199	111	15	13	9
HLA-DQB1_AGGTGACAGTTGCTACCCGA	HLA-DQB1	244	296	318	263	199	105	16	10	13
FRMPD3_GTGGCCAGCACAATCAGACC	FRMPD3	274	267	294	186	75	66	5	12	10
UBXN1_TCCCTTACGCGCGTCCCCTG	UBXN1	103	119	111	56	111	101	3	8	3
KPRP_TGTTATATATGGGTTCAGAG	KPRP	333	303	346	278	209	315	20	22	13
RCOR1_ACGGGACAATCTTGGCATGT	RCOR1	439	577	486	636	321	362	22	30	21
LRCH4_GCCCCAGGGCTTAATTCGGG	LRCH4	151	102	200	88	92	102	10	7	7
OSBPL11_GTAATTCTCCTATATCGCAG	OSBPL11	244	157	233	122	64	150	12	12	6
SHANK1_ACTCTTCCGGCATTATACCG	SHANK1	249	171	271	167	102	122	7	16	8
RRAS2_AGTTTACTTACTATCTAGCC	RRAS2	412	291	412	274	210	170	19	29	16
ILF3_TACGCCCATGAAACGCCCAA	ILF3	360	404	487	536	276	206	29	15	10
FAM122A_AATGAAATCGATGCGCTTGG	FAM122A	505	481	695	602	209	261	27	19	6
SUPT20H_TGATAACCACAAATGGACCC	SUPT20H	499	358	422	308	197	174	10	24	13
C22orf23_AGACCATCACTTACACCCCG	C22orf23	504	428	644	390	475	253	33	27	20
GYS2_GTGGACGCAATGAATAAGCA	GYS2	337	327	410	246	125	283	18	19	8
DACH2_GCATGAGCAATTCCATGTTG	DACH2	687	640	736	763	945	570	62	69	58
PEMT_TTACTTCGGGATCCTCAAGG	PEMT	367	144	368	162	141	351	22	21	12
S100G_AGTCTCCTGAGGAACTGAAG	S100G	764	905	905	712	661	518	50	61	46
GTF2E1_GGCAGATTTCCCTTCCAGTG	GTF2E1	196	208	218	181	117	92	8	9	10
SPATA19_ACATCTTCTCCCTTACACCC	SPATA19	759	554	833	543	385	398	45	37	33
SAR1B_CAGTATAGGCACATTAGCAA	SAR1B	101	110	159	202	97	46	6	2	7
MZB1_CAGCTACGGAGTTCGAGAAG	MZB1	211	304	288	214	76	194	5	11	10
LRRN4CL_CACACCAGTGGACCACTGCG	LRRN4CL	568	812	710	706	488	391	36	45	31
C7orf62_AAGTGCAGGTAATTGCTACG	C7orf62	370	442	444	422	250	326	22	33	30
PML_AGTGCTTCGAGGCACACCAG	PML	596	546	566	535	315	357	23	43	30
ZNF791_GTGTGTTAGAACACTTGTGT	ZNF791	490	700	717	567	298	321	19	23	25
GSDMD_TGAGTGTGGACCCTAACACC	GSDMD	204	194	214	87	76	25	8	4	6
PRR5-ARHGAP8_CTTACCGCAAAACTTCGGGA	PRR5-ARHGAP8	217	310	305	258	142	159	10	13	12
SLC44A3_GTTTATCATGGGCTACTCGG	SLC44A3	232	118	211	199	231	126	12	17	20
HOOK2_GGTGATGGAAGCCATCCAAG	HOOK2	321	289	327	251	200	79	10	16	4
TOP1MT_CCATACGAGCCCCTTCCCGA	TOP1MT	599	643	767	697	279	361	15	32	20
C3orf79_GCAGGGTGCCCATATAAAAT	C3orf79	222	349	263	297	306	240	23	38	17
ETFDH_CTTTCTCCACTAGACACACA	ETFDH	328	175	323	263	124	144	10	14	7
XRCC2_GCTCAAGAATTGTAACTAGC	XRCC2	467	522	531	968	500	503	37	55	42
ANKS6_GTGCGTCTACTGATGGAGTG	ANKS6	252	266	336	311	364	93	22	14	19
RPS12_AAGACTGCCCTCATCCACGA	RPS12	305	308	327	388	148	132	14	14	14
ALG1L_TGGTGATGCATCTCCGCGAG	ALG1L	309	199	342	427	104	104	7	3	11
JAZF1_TATGTAACTCAGGGCAACAT	JAZF1	172	195	217	111	86	88	4	10	8
TOR4A_GAGAACTTGGAAGCCCACGA	TOR4A	473	385	477	348	328	283	21	32	15
PTDSS2_GGAGTCACACAAGCTAAAGA	PTDSS2	142	134	171	122	116	48	5	7	6
ENHO_GTCGGCAGAGCGAGAATGGC	ENHO	376	276	304	273	176	153	15	24	16
PHB_TAATTGGTTTCTGTACCCAC	PHB	167	174	153	109	37	73	1	2	4
SETD9_GCAGTCGTATCTATGTATCC	SETD9	160	206	171	133	106	130	7	11	13
CELSR2_CCGTGTAGCCATCACGACAG	CELSR2	329	234	366	371	267	381	22	19	25
ZNF606_AAGTGCTTGTATGTTGAGTA	ZNF606	262	136	321	257	186	266	10	16	15
RUVBL1_ACTACTTACCAATGGCCCTG	RUVBL1	195	157	224	124	331	461	29	32	29
CACHD1_AGACTTCACGCTGCTAACAA	CACHD1	723	828	874	748	535	556	36	52	44
ARL15_TTCTAAATCATCCTCTGAAG	ARL15	265	311	294	134	66	167	7	10	8
NDUFB6_TAATAATGAATAATCCAGAC	NDUFB6	253	140	277	218	106	264	10	16	9
ZNF81_ACACATTTGCTAAGCTCATG	ZNF81	363	391	345	366	237	140	16	20	12
ZFP28_ATTCTGACTATGTGTTTGGA	ZFP28	706	743	769	666	404	296	28	47	21
DEFB105A_GAGTCGTGCAAGCTTGGTCG	DEFB105A	202	252	230	296	113	253	9	17	7
OAT_TGCTCTTCAGGATCCAAATG	OAT	205	231	209	93	232	71	11	19	12
OSBPL6_CAGGCATAGAGACTTTAGAC	OSBPL6	231	195	253	255	131	143	11	12	10
DPM1_TGGTGAAAAGCTTCTCCGAG	DPM1	528	633	582	364	253	273	13	21	22
LAYN_AAGTAAATGACTTTATAACA	LAYN	502	327	520	340	230	165	14	14	22
AMBRA1_GGATGATCCAGTATCTCTCA	AMBRA1	438	575	582	405	347	315	353	60	32
TMEM140_GCAACAGTGATGAGAGAGCG	TMEM140	141	67	150	103	48	54	9	6	0
DHDH_AGTTCGCGAGATGGTCGCGG	DHDH	314	277	402	210	161	169	15	16	14
C11orf96_GGAGGGGGTGTCCCCCATGG	C11orf96	469	384	491	395	329	257	27	33	25
LGMN_TGCCGGATAACATCAATGGT	LGMN	509	563	601	605	401	245	20	30	26
VMP1_ATGGCATCGTCAAAGCATTG	VMP1	412	362	445	371	331	244	20	29	14
KCNK17_GGAGGGCTGGAGCTACACAG	KCNK17	461	524	604	584	391	535	37	46	38
RUNDC3A_CAGAGTCATAGAACCGTCTG	RUNDC3A	195	278	244	207	150	110	7	11	10
C9orf170_ATTTGCACCGACTGAGCAGG	C9orf170	375	368	455	210	92	107	5	6	3
ALDOC_GCGGCTGAGCCAAATTGGGG	ALDOC	363	181	350	182	85	127	15	12	7
AKIP1_ATATTATTCATCTGTGCCAG	AKIP1	294	324	356	291	187	110	14	14	16
SAMD10_GTCAGCAGGACGTCTGCAAG	SAMD10	493	574	443	365	235	165	12	20	8
SORT1_CTCTCAGAGCCGAATGCCGT	SORT1	468	216	429	254	76	271	14	21	10
GTF2E1_GTGTATAAGTCTTCATAGGA	GTF2E1	227	210	217	162	127	243	11	17	14
IMMP2L_AGTAGAAGGAGCATCGATGC	IMMP2L	213	236	225	132	40	51	5	2	1
VDAC3_CCATATTTGTACCGAACACA	VDAC3	330	302	337	354	110	100	11	10	7
WDR87_CCGGATCCTGTGTACCACTG	WDR87	260	237	232	322	160	210	18	10	9
HIST1H2AD_CAACTACTCCGAGCGAGTCG	HIST1H2AD	138	184	206	184	223	199	10	20	4
EGFL8_GTACCGCGTTATGTGGCGGG	EGFL8	239	260	307	153	209	175	18	19	6
DNPEP_CTGTGCAGATTGTCCAGCCG	DNPEP	504	550	607	690	385	423	21	46	26
ADGRF2_CAGACACTCAGGGAAATATG	ADGRF2	295	248	298	98	164	208	21	16	15
TMEM156_AGACTCACAAACCAAACACG	TMEM156	347	336	433	430	297	153	15	24	14
SERPINF1_GGAGCTCCTTATAGGTACCA	SERPINF1	471	713	619	587	534	215	26	33	21
HACD1_GTTCAAGAATCTTTATGGTG	HACD1	592	499	590	661	671	814	97	1004	69
SAMD5_GCGGCTCAAGCGTGAAGTAG	SAMD5	440	380	339	151	206	289	18	29	9
SMPD1_CTGGTGCCAGACATCATGTG	SMPD1	408	464	478	372	227	269	16	23	16
DRAM2_TGGGGCAATGCTAAATATTG	DRAM2	217	109	182	102	77	119	9	13	8
AOC1_GTGGCTTCAACTTCTATGCG	AOC1	190	192	193	250	131	62	14	5	3
FOLR3_ACTCATACCTGCCGGATCCA	FOLR3	595	453	658	529	335	478	26	51	27
ADAM15_TGGATTCGCGAAATAATGGG	ADAM15	233	113	265	195	82	110	7	12	10
CUTC_CTGCCAGTCACTTTCCACCG	CUTC	233	229	241	212	60	105	1	7	10
PRADC1_CAGCAACGGTTTCTTCATCC	PRADC1	551	757	608	474	392	243	22	29	16
ETV2_GAAATGGTACAGTCCGTGCG	ETV2	260	168	201	305	88	251	7	14	11
IGFBP1_AGGTACTGATGGCGTCCCAA	IGFBP1	865	1132	1126	1317	655	571	43	50	32
NCK2_CACATAGGCGAACTTGACGA	NCK2	381	356	381	313	237	219	15	13	12
CDC7_TTAAACACATTACTAAGCTG	CDC7	191	185	155	176	64	368	19	19	15
ZNF85_GATGAGTGTAAGATGCACAA	ZNF85	441	579	501	583	501	468	41	42	22
ADPGK_CCATCATGTGCAATCCAGAG	ADPGK	420	371	492	325	385	187	18	31	19
GPR150_GCACGCGTACAGGTCCGCCA	GPR150	759	900	944	1064	490	688	42	52	34
REN_GGTGACACAGATGTTTGGAG	REN	357	338	393	286	222	337	25	29	15
PCSK2_CTTGTGGAGTTGCATAAAGG	PCSK2	173	177	201	132	40	135	6	9	6
NR1I2_CGAGGGAAGAAGCTGCCAAG	NR1I2	427	516	487	371	228	378	22	26	20
GAS2L2_TCGGCTGGGCCAAAGGAACG	GAS2L2	441	361	474	295	204	173	14	16	14
CD28_TACCTGTTACTTGAATTGAA	CD28	294	314	435	271	233	420	21	30	20
PTBP2_ATTGGTTGGTTACGAAGATG	PTBP2	390	398	512	480	285	342	24	32	27
GOT2_GGACGCGGGTCCACTCCCGT	GOT2	347	418	486	454	338	293	24	30	16
IL22RA2_TCCCACCAGGGAGTGAACCG	IL22RA2	287	204	309	204	167	146	18	21	7
DSTN_ATTCCCACAAAATGCTTGAA	DSTN	501	466	583	418	395	770	42	61	24
FAM129A_CAGATCTAAAGCCCCCCACA	FAM129A	304	342	371	273	311	117	14	15	19
38231_TGGAGTTCAGACCCCCCTCG	38231	543	645	714	456	511	434	28	41	26
PPP1R3F_CCACACCCACTGATGCCGAA	PPP1R3F	266	364	340	340	312	352	27	30	23
TOP3A_AGTTTCGGGCCAGAATCATG	TOP3A	490	179	398	130	101	187	11	17	11
ACER1_CCCAGACAACGTAAATGTAG	ACER1	418	329	469	307	78	205	9	19	14
EPYC_ACCTGACCTTCATTTGTGTG	EPYC	871	792	1030	850	448	429	39	46	45
PURA_CCTTACTCTCTCCATGTCAG	PURA	376	340	429	334	287	256	20	22	23
GNAI2_CTTTGCCGACCCCTCCAGAG	GNAI2	612	399	677	536	378	314	25	29	22
CRTAM_GTACACGCCTTCATCTTGCA	CRTAM	404	421	480	454	303	198	17	29	15
OR56A1_ATGATGGATGGGTACCGCAG	OR56A1	196	171	165	173	276	107	16	24	11
TAF7L_GGATATCAAAAATCCTGGGA	TAF7L	186	266	204	380	183	384	21	27	17
OXR1_ATATAGATCAGCTATCAGGA	OXR1	570	604	617	592	677	811	149	2306	112
SLC25A52_CTTGAAAGCCTGATAAGTGT	SLC25A52	411	274	326	299	128	232	15	21	13
ADRA2C_TGTACCAGGTCTCGTCGTTG	ADRA2C	409	362	420	540	250	231	15	23	15
GALNTL6_ATATGACCAACTCTAGAACA	GALNTL6	279	182	323	263	277	320	17	31	20
WNT11_GACAGGCCTTCATGACCTCG	WNT11	186	184	232	168	295	131	14	16	15
NEXN_AGAAAAACGACGAACAGAGG	NEXN	401	142	357	137	90	132	8	30	220
TMEM14E_AGCCAGTATAAAGGCACCTG	TMEM14E	491	494	618	406	413	395	22	34	30
RUFY3_AGCCATAATTGCTGGTCTGT	RUFY3	353	378	392	371	539	280	23	38	27
NOBOX_TGCTCTGCGCCAATGTACTG	NOBOX	570	430	640	622	556	624	51	59	37
XCR1_TGGATCTCCCCATACCACTG	XCR1	554	453	532	435	510	564	37	58	45
SLC15A5_CAAGATGGCAGTATTGCGGG	SLC15A5	471	250	475	296	235	324	19	40	13
TSC22D3_TGCCTCCGGAGCCAGCGTGG	TSC22D3	637	594	763	561	588	595	44	56	31
B3GNTL1_GTGGGCCCCTTTAACGAGGG	B3GNTL1	384	311	496	394	292	180	18	15	18
C2orf74_AGTGGTGACAAGCAATCCAG	C2orf74	203	329	248	212	76	256	21	15	14
SCN9A_GGAACACCACCCAATGACTG	SCN9A	825	621	838	802	516	524	42	50	33
ZNF416_ACCTCAGGTCAGGACTCCAG	ZNF416	263	303	271	243	317	123	10	19	14
GPR75-ASB3_GTCGATGTTGCTGATAACAG	GPR75-ASB3	188	115	190	164	171	94	10	15	8
REXO1_AAAGCCCGCTCACTAGACGA	REXO1	752	509	791	505	566	448	33	55	32
EGR3_TGGCCGATTGGTAATCCTGG	EGR3	555	480	734	394	515	391	28	36	40
CBLL1_GTGGCATTATAAAACGCTCA	CBLL1	246	347	329	371	116	101	6	13	8
RPS6KA5_GGCACCAGATATTGTCAGAG	RPS6KA5	305	287	347	378	231	164	10	14	8
PREB_GACAGGCATAAAGAATGGCG	PREB	342	323	383	302	173	246	10	18	13
TNNT3_CCTTCTTCCGGGCTTCAAAG	TNNT3	315	266	410	411	169	79	9	10	10
TRRAP_TGGTGTCAAGACAATCACGT	TRRAP	435	564	554	420	168	119	5	15	16
PACSIN3_CTACACTCCACGCTACATGG	PACSIN3	771	731	829	609	524	440	35	62	37
SLC6A2_GTAGGGGAAGCGCCACACGT	SLC6A2	165	193	203	115	98	84	4	9	10
USP30_TGTGTGTGACAACTGTACAA	USP30	213	179	276	192	153	166	7	16	5
C4orf47_AGCTACTATGGAACAATAGG	C4orf47	281	217	353	358	135	201	10	16	9
APEX2_CAACGTGTACTGCCCCCATG	APEX2	635	611	781	797	674	407	47	51	36
TMEM37_CAAACACTCACAGTGCAAGT	TMEM37	441	357	539	436	173	361	19	23	20
TMEM128_GTCTACCTGGAATGGTATTG	TMEM128	615	896	821	988	633	545	50	56	27
TEX43_TTAGTGAGTTTAGGCAAAGT	TEX43	87	153	125	49	129	42	8	7	7
CYP1A2_GTCAGCACATGCCCGAGCAA	CYP1A2	754	824	928	726	883	583	59	71	55
CMPK2_CTCCACTGGCCAATGCAAGA	CMPK2	225	185	301	393	159	100	9	5	4
LHX6_GCCAAACGGACTCACCATGG	LHX6	549	432	535	470	310	288	15	28	25
EVI2B_CAACTGTCAAAAATTCACCT	EVI2B	181	104	178	128	72	96	7	9	9
SSR4_CACAATGAAGACGGTCTCAG	SSR4	429	508	509	401	325	221	16	17	13
MIEF2_CACCTGGGGCAGACGACGAG	MIEF2	834	740	1082	720	647	500	37	64	39
BOD1L2_AGCTCATCGCTATCATCGTG	BOD1L2	448	388	509	419	405	238	14	28	21
SELV_TCCCGTCCGGAACCCAACTC	SELV	446	478	606	586	737	476	40	49	35
RAB2A_CCAATAGTAAGGTCATGCAC	RAB2A	295	270	358	319	214	105	19	21	4
PLD3_TAGCGGGTGTCATAGAACCG	PLD3	285	184	364	241	232	255	32	27	16
C1orf50_TTTGCAAGAACAAGCCAGGA	C1orf50	257	287	289	272	272	196	21	24	17
GNAI3_ATTAAACGGTTATGGCGAGA	GNAI3	384	307	479	475	686	234	37	43	38
RAB3C_ATCACCACAGCCTATTATCG	RAB3C	739	667	772	768	453	610	29	60	53
LAGE3_TGGAGGCGGAAATCGCCCAT	LAGE3	173	192	183	64	100	53	3	3	9
GRAMD4_ACGGCATTCATGTACACCTG	GRAMD4	748	900	851	770	715	695	39	59	39
GJB7_AGCCCAGGTACAATGGATGG	GJB7	291	273	373	364	130	217	17	14	19
SLC19A1_TGTGCACGTAGTAGACCACC	SLC19A1	380	250	351	232	184	183	16	18	13
ENAM_CAAGCAAAGAAGTTCCACCG	ENAM	225	191	235	222	142	158	11	14	9
FANCI_TGGCAAACATAGCTTTCCGA	FANCI	198	178	196	124	152	215	18	18	5
ARL14EP_ACAGATAATCAATGGAAGTG	ARL14EP	361	194	341	231	107	221	13	25	18
DBN1_AGCGTGGAAGACATAGACGC	DBN1	391	332	330	277	222	202	15	14	13
KEL_AACACACAGATGTCTCACAG	KEL	350	384	405	275	133	251	22	22	13
MYLPF_CTCCGGTGATCACATCCTCA	MYLPF	642	439	676	821	451	249	24	35	20
PTGDR_GCACAACGAGTTGTCCAATG	PTGDR	618	562	724	596	518	578	48	44	45
HELZ_CACACAGGAGAATCCTACAT	HELZ	271	289	356	270	187	237	13	23	10
LNPEP_GCCTGAGCTTCTATTCATGA	LNPEP	258	206	274	216	185	217	9	19	17
ITGA4_AGTTCCAATACCTACCACGA	ITGA4	314	363	396	321	353	391	71	76	1084
POLRMT_CGCCGGGACCATCGAAAGGT	POLRMT	430	298	436	193	107	121	8	7	10
PDGFA_GAAGGGGCGCGATTTACCTA	PDGFA	227	268	275	219	91	70	5	12	6
EPT1_CAATTCTAGCACTCCCTTAG	EPT1	287	220	338	284	206	215	11	26	11
CXorf51A_CCATCAACCTCAAGTACCAA	CXorf51A	693	545	756	634	531	483	41	40	28
TMEM210_TGAAACATGCCCGAGACAAG	TMEM210	402	285	389	264	141	215	13	24	11
WASH1_GTAGCCGAGCCTCTCAAGGT	WASH1	160	91	171	120	128	208	14	18	15
TAP2_GTTGATTCGAGACATGGTGT	TAP2	327	358	429	312	205	130	8	20	10
SENP8_GTAGACCAATAAACTCCAGT	SENP8	382	257	407	354	484	401	31	45	40
BTC_TCTAGTGATCCTTCACTGTG	BTC	127	131	176	177	138	127	9	20	10
USP17L5_TAGACGAGAGGTCCTGTGTT	USP17L5	561	526	650	534	548	616	43	65	47
HNRNPF_GATAGGGCACAGGTACATTG	HNRNPF	739	664	812	420	511	474	83	945	65
AKTIP_CATCTTGTATAGCGATCTGA	AKTIP	171	128	189	131	92	67	4	6	2
TAPBPL_CAAGCTCAGTCGTACTTTAG	TAPBPL	195	136	203	114	79	71	8	15	3
LACRT_AGAGACAACCACAACAGCCC	LACRT	691	566	658	782	489	670	42	75	39
ZNF432_ACAATAAGATTACTCTTCCT	ZNF432	383	524	435	224	359	302	27	35	28
MN1_TTTGCTACGTCTGCGCTCGG	MN1	441	385	491	570	309	273	30	40	24
HSD17B7_CTAGGGTCTCTATTCCAATG	HSD17B7	335	289	460	360	228	202	15	23	15
TSPAN9_GGTGAACGAGAACGCCAAGA	TSPAN9	196	213	241	256	163	81	4	14	6
NRAS_TGATGTACCTATGGTGCTAG	NRAS	342	313	437	299	356	275	24	28	18
CDK15_GGCTCCCAGCAAAGCATCAG	CDK15	252	211	347	300	332	170	17	31	26
SH3BGR_AGCGGCGCATTCCCTGACAG	SH3BGR	136	110	208	132	57	110	7	5	9
MSANTD1_TGGACGGACGCCGAGATGCG	MSANTD1	350	200	249	286	138	196	7	17	12
LYSMD3_GTGTATGAACTTCGATCCAG	LYSMD3	307	433	318	194	336	226	25	23	15
TAS2R38_GCTTGCCAAGCAGATCAGGA	TAS2R38	250	108	305	266	257	338	31	31	15
SRY_GCAAGCAGCTGGGATACCAG	SRY	236	259	279	252	181	203	16	23	11
PCDHB7_AGTGGCGTAAGAAAATGCAT	PCDHB7	398	231	353	269	107	166	12	17	13
KCNQ3_GGTTGAGAAAGACGTCCCAG	KCNQ3	323	496	439	499	305	244	20	23	20
CCIN_CTTCTGGACTACTTCTATAG	CCIN	317	252	293	203	160	245	20	25	16
HSD17B14_CTTCCTGAGTCACATCACAG	HSD17B14	519	508	704	516	336	410	30	38	29
ICOS_TGTTGTTGGATAACTGAGAA	ICOS	282	352	304	240	381	339	26	35	26
GALNT2_GAACCCCCATGATTGCTGGT	GALNT2	327	353	329	562	254	256	17	26	15
B4GALT5_CTTCTGATTGCATGCCTCGG	B4GALT5	157	223	229	174	149	139	14	22	10
WASF1_TAAGGAGTGAGTATATTGAG	WASF1	301	238	321	337	239	154	16	21	13
FAM132B_CGGGGCAGCTCGTTCCCGGG	FAM132B	169	225	203	130	73	185	10	9	3
ZNF330_GTTTCTGTGATGATCATACA	ZNF330	464	329	496	243	165	205	18	22	19
CAMLG_TTGAAACGGAAGGAACGCTG	CAMLG	467	266	439	339	207	339	33	21	17
HTR1D_GGGAGATCTTGAGCGCCTGG	HTR1D	150	150	159	191	164	111	17	18	20
RAB29_CTATCTCGTAGTCAGACCAC	RAB29	195	142	265	161	107	142	2	10	6
TMEM257_ATGATTGCATTAGAAAATAA	TMEM257	443	379	478	333	371	446	36	47	33
NXT1_ACTACACCACCATGGATAAG	NXT1	493	518	578	343	335	260	18	25	25
CCDC174_ACTTCAGCGCCAGCAATGGG	CCDC174	324	251	237	155	115	126	6	5	7
SPIN1_CAGAAAACATCGGAGCAGTG	SPIN1	398	287	391	215	132	188	16	11	6
CPXM1_GTCCACCTGAAACCATGGAT	CPXM1	207	392	335	198	169	283	11	30	15
RASD1_CGCAAGTTCTACTCCATCCG	RASD1	110	60	151	89	26	30	3	1	3
DACT2_GTAGTCTCATCAACCGACCG	DACT2	230	190	282	186	69	138	13	13	9
TRIM40_GAGGCCGTGAGCACCAACTG	TRIM40	414	338	444	281	319	142	14	19	18
KIAA1841_TCTGATATCAAAAGATCTCG	KIAA1841	266	184	232	179	106	106	8	11	7
LARS2_CCATCAGCGACACCATAGCA	LARS2	491	641	559	559	340	239	17	31	23
HMGB4_TGATGAATTATGTTGGCAAG	HMGB4	229	241	283	252	369	234	23	25	25
RAMP1_GGCAGGCAGTGGTCATGAAG	RAMP1	396	315	431	335	279	581	58	1222	68
P2RX7_CAAAGGGAAGGTGTAGTCTG	P2RX7	390	473	466	685	271	350	19	28	22
CHMP2A_TCGATGGCACAAGCCATGAA	CHMP2A	260	413	296	173	108	60	7	13	6
NELL1_TGTGCAGAAGGACCTAAATG	NELL1	204	198	240	140	58	88	6	11	3
ACO1_CTTGGTGTCTAGGTTTGACG	ACO1	195	79	207	126	60	199	10	11	13
TMEM206_CCGCCTGAACAAGAGTAGTG	TMEM206	504	429	652	523	342	247	15	21	22
FMNL3_GAATGAAAACATGATGCGGG	FMNL3	185	222	229	140	195	98	8	11	12
ZNF208_CAGAGCAAAGTATTTCAACG	ZNF208	446	338	545	389	308	277	20	41	24
ARL4C_TTGTTGGCGATGACCAGCAG	ARL4C	275	245	345	255	133	161	11	8	11
ABHD17B_TTCATGACTAGAACCAGTAA	ABHD17B	475	424	488	549	581	317	39	51	27
FAM47C_AGGAGACACTCCATTCTTGG	FAM47C	381	277	334	251	219	281	28	34	18
C10orf76_CACTTACGGTCACTAAGCAA	C10orf76	227	233	253	187	139	110	10	12	13
ARHGEF38_AAAATACAAGAAGAATGACG	ARHGEF38	172	75	141	64	97	188	17	10	10
TAGLN_GAAGGCGGCTGAGGACTATG	TAGLN	177	187	212	212	106	58	3	9	5
HIST2H4A_ACGCCGAGCTAGACGCCGAA	HIST2H4A	242	467	399	399	173	142	16	20	8
SLC22A4_CAGAGCAAAGTAACCCACTG	SLC22A4	304	316	297	368	216	149	9	24	14
DERL1_ACCCACAGGGAAATAAAAGG	DERL1	148	101	163	207	46	41	1	3	5
KRTAP12-4_CCATTGGGCAGCCCGAAGAG	KRTAP12-4	557	352	589	468	331	207	21	33	19
TTLL1_GGTCCAAGTGACAGAAAACG	TTLL1	158	63	123	47	39	36	3	5	5
ACTR10_ATTCGATAATCACAACTCGG	ACTR10	243	143	259	196	185	272	14	24	17
COTL1_GAAAAGTTCCTACCAGATGA	COTL1	345	144	258	123	77	59	12	9	7
TPM1_TGAACTGGACAAATACTCTG	TPM1	210	195	247	89	44	97	6	8	3
MED9_GTCACCTGCCCGCGCGAGGG	MED9	348	278	368	239	213	162	11	18	13
FOXD3_CAGGTTGCGATAGCCCCGCG	FOXD3	211	212	253	161	38	84	3	7	4
BDKRB1_ATGGATCGCAGCAGGAATGT	BDKRB1	853	653	835	635	645	649	45	64	46
DEFB118_GTTGAGTCACTCAAGGGTGT	DEFB118	323	227	354	307	159	167	11	21	17
FOXI1_CAAAGGGAATTACTGGACCC	FOXI1	280	314	368	341	244	314	20	45	19
ALDH1A3_CGTCCGCACACACGATGCAG	ALDH1A3	243	217	264	149	119	139	9	12	12
GTF2IRD2_AACCCATGGAAGATTCTGGT	GTF2IRD2	242	120	242	200	115	45	5	13	4
LOC100129940_GAACTGGCCTTGCGCGCAAG	LOC100129940	313	303	374	186	217	181	14	19	12
AVEN_GTTCGGCAGCAACGTTGAGT	AVEN	306	322	319	147	159	216	9	17	15
KIAA0368_TAGTGGTATCAACAGTGTCG	KIAA0368	238	202	253	320	112	34	9	9	8
LPAR4_TGTCACCAAAAGGCCAGTGG	LPAR4	198	225	260	229	204	190	11	19	17
TPP2_GATATAGCATCCCCTAACGC	TPP2	158	159	198	128	82	129	8	11	4
MCPH1_AAATGGCTAAAGAGCTACAA	MCPH1	559	830	784	607	531	530	41	46	40
OR11A1_TGGACTGGTTGTGGCCCTGG	OR11A1	205	299	250	374	453	266	74	1250	62
EXT2_GAGGCTCTCTACTCGGTCGT	EXT2	424	516	531	423	6931	8254	2739	60952	2261
LRRC37A2_AGAATGTCTAGTCTCTGTAG	LRRC37A2	173	134	250	316	187	275	16	31	10
MINOS1_TTTGCTCACTAGGAAGAATG	MINOS1	261	159	229	150	84	156	7	15	8
CCS_TGGATCTCATTCCAGCACCG	CCS	620	577	800	824	457	659	40	46	37
TMEM47_ACTCTGGCTTTACTCCTGGG	TMEM47	296	279	262	401	256	1022	35	65	48
TRAPPC3_CCATGACTTTCGGGAAACTG	TRAPPC3	189	241	234	92	121	59	3	9	11
GNPNAT1_TGAGCATATGAAGAAATCTG	GNPNAT1	113	56	100	48	29	166	7	9	6
CTSB_TCAACAAACGGAATACCACG	CTSB	198	82	196	146	92	77	13	9	6
PAQR3_TGGATGGCATTAGATTATGC	PAQR3	128	82	141	61	31	16	3	2	2
DDX24_TGAGACTAGATCACCAGGCA	DDX24	559	422	742	599	465	210	27	30	19
ATP13A5_ATACTTTGTCAAAGCACACG	ATP13A5	405	378	425	375	226	372	20	34	21
PANK2_GATCGACTGGGCTCTTACAG	PANK2	407	259	374	369	430	349	32	37	23
MAPK10_CACATGCCAAGAGAGCGTAC	MAPK10	491	606	633	519	561	534	33	58	33
PIEZO2_GCTGGTGATGTACTACACTC	PIEZO2	350	311	431	425	343	246	24	33	24
PLA2G2E_GTGGACCAGACTGACTGGTG	PLA2G2E	666	796	790	616	584	561	45	50	44
SMIM1_CAGGGACGGAGTCAGCCTAG	SMIM1	139	174	186	73	65	130	3	4	10
ZCCHC14_CGTGCTGGTCTCCACGACCA	ZCCHC14	133	15	142	108	51	70	7	9	4
LARS_TGTCTATCATGATCCATGCA	LARS	210	178	228	104	112	62	5	8	4
PCSK1N_TGGAGGCCGAACGTCAGGAG	PCSK1N	349	345	447	374	259	282	32	17	17
ZNF683_GCTTAGAGCACGAGCCACCA	ZNF683	248	167	273	298	337	463	78	1159	70
XRCC4_ATGGTCATTCAGCATGGACT	XRCC4	428	392	457	256	435	450	27	52	40
ZNF776_TCGTACAGAAGCAATGCCAA	ZNF776	178	179	179	109	119	39	6	5	3
DSCR4_CTGGCAAGTCCAGAATCCGT	DSCR4	435	208	380	276	124	307	11	20	21
LEFTY1_TTCCGCGGGAGCGGTCCCCG	LEFTY1	112	32	94	139	151	61	9	11	10
BBS12_ATGTATAAACAGTAAGCGGT	BBS12	124	133	155	148	142	71	7	10	7
TMPPE_ATGATTGCCTGTGACGAAGT	TMPPE	359	332	347	335	232	192	16	16	15
CCL15_CAAGGACAGCAACAAGCATG	CCL15	294	220	315	287	186	331	21	32	18
GJB7_CCAAATCCATCCAGTCCCAG	GJB7	221	122	254	215	103	160	16	20	6
OR2AG2_ATGAGGGTCATGTATTTCAG	OR2AG2	649	500	671	520	272	351	20	35	14
TDRD10_GTTTGGGAAGAATGGAGTGT	TDRD10	250	190	316	258	123	132	7	12	3
LRBA_AATCCACAAAAATCTCACGA	LRBA	383	519	492	447	276	321	17	31	22
BST2_CTGGATGCAGAGAAGGCCCA	BST2	373	416	418	323	262	177	18	26	10
ZMYM6NB_CCTGAACTACCAAATAGCTG	ZMYM6NB	469	281	497	311	185	174	21	27	13
ZNF20_AAAGGAGTCAAGATAACTGA	ZNF20	250	182	257	271	127	391	17	17	13
FAM65B_ATCCATACCCTCATTCTGGG	FAM65B	550	290	606	266	151	185	15	15	11
HERC5_AAAGGACTGGATTACTAACA	HERC5	236	274	244	240	234	167	10	20	16
FGF6_GCTAGCTGGAGAGATTGCCG	FGF6	379	379	372	281	295	186	19	29	11
PTPN1_AAGGTGCCAAATTCATCATG	PTPN1	316	309	412	215	525	242	18	36	31
NLRP5_TCCGCTGCATCTCTCTAACG	NLRP5	174	96	196	141	66	69	2	6	4
PNLDC1_GGATAAAGACCAAATCAAGG	PNLDC1	206	118	158	90	39	95	2	4	4
MRPL20_TGAAGTATCCAGCGCTCATT	MRPL20	283	194	313	190	275	385	26	39	20
FOPNL_GGACACCTTGGAAAAAAAGG	FOPNL	325	179	286	133	73	167	13	14	11
CYTIP_GTGGAGTAAGAGCTATACGC	CYTIP	88	181	75	121	52	42	1	2	0
NRN1L_CGAGTGTCTCATCCGCTTGG	NRN1L	304	406	325	297	239	153	11	14	11
STAG1_ACTACTTCAGAAACGCAAAG	STAG1	475	522	649	568	238	279	23	24	19
ADH7_CTTGGGACTGATACACTCAG	ADH7	208	154	241	141	123	314	9	21	16
CDC14A_ATACCTGAATGGAAGATAGG	CDC14A	644	638	696	656	477	301	37	54	34
TMLHE_GAGCTTCTTAGAAACCAACG	TMLHE	147	155	158	84	28	46	0	6	6
HAUS2_GTTCCTCATGTAGAAAAACC	HAUS2	149	69	103	95	32	31	1	2	1
HMGA2_TCCCTCTAAAGCAGCTCAAA	HMGA2	265	417	297	419	118	188	14	6	10
COLGALT1_GATGTATGTGTGCAACAAGG	COLGALT1	251	175	282	152	228	148	14	19	9
AMHR2_CCCACAGGCCAATATAAACC	AMHR2	317	274	237	164	75	152	6	12	7
SERF1A_GAAAACCCAGGAAATTAGCA	SERF1A	167	30	108	62	36	91	7	13	8
C12orf56_ACAAACACAAAAGAACCCCA	C12orf56	286	188	301	402	205	102	7	12	11
AFG3L2_AGGAAAAACTCCTGTTGATG	AFG3L2	542	400	518	318	259	188	14	26	19
DCST1_GGACTACGTGTACCGCCAGG	DCST1	485	491	554	581	413	288	35	24	15
NLRC4_GATCAACTCCTGGATATACC	NLRC4	396	374	502	447	229	194	13	14	25
ATP11B_ACTAGCAGTTGTAACGTGAC	ATP11B	224	268	238	396	156	109	12	17	11
KIAA0895_GCCACCTAAACCCAAAAGCA	KIAA0895	515	451	561	490	448	520	39	45	40
CTNNA3_CGAGGGACTTACACCGAGAG	CTNNA3	513	712	757	647	600	441	25	56	31
MB_TAAGAAGAAGGGGCATCATG	MB	207	218	291	152	163	118	13	7	11
CRELD2_ACCGAGACAGTCGGGACCGT	CRELD2	314	273	392	225	279	198	15	30	17
CDK10_GAAGCTGAACCGCATTGGAG	CDK10	265	313	295	811	127	169	11	21	8
RTN3_CCTATTTGGAGTCATTACAT	RTN3	232	217	266	289	83	80	5	7	8
SLC13A5_GATCAGTAACACGGCAACCA	SLC13A5	495	489	568	379	263	400	26	27	33
KRTCAP2_AGAGGCGCCGGTTGGACTCA	KRTCAP2	666	607	795	708	276	239	17	33	17
MKL1_TCCCGGCTTGCCAGTCAGTG	MKL1	291	350	299	381	272	159	18	24	13
HIST3H2A_GTGCACCGGTTGCTCCGCAA	HIST3H2A	683	897	701	645	379	369	19	38	24
SLC22A23_GTCCAGCAACAAGAGGCTCG	SLC22A23	290	267	291	318	138	212	16	20	9
UQCR11_GAGCTGGTCAAGAACTGGTG	UQCR11	741	679	769	706	324	442	28	36	26
RAD9B_ATACGCTAATGATTCAACCA	RAD9B	704	733	808	760	355	386	29	42	24
GABRB2_CACAATCAACACCCACCTCC	GABRB2	282	319	337	419	215	373	23	33	20
DHX37_CGAAGAACAAGTAATCATGG	DHX37	267	202	237	187	110	138	9	16	5
INPP5B_GTCCGACACTGTGATAGTGG	INPP5B	226	115	208	99	117	244	13	13	11
RANGAP1_GACAACGCATTCGGGCCCGA	RANGAP1	274	187	374	321	148	240	16	24	12
TEDDM1_CCTCACTCTTAATGGCTGTG	TEDDM1	302	414	280	280	230	347	16	24	17
RUFY4_ACTGCCCTACGACGGCAGCG	RUFY4	331	329	448	276	281	314	13	33	15
HIST1H1E_AGTAATGAGCTCGGACACCG	HIST1H1E	306	207	341	254	152	266	23	15	10
NEK1_GCATTTGGTCAAAAATGGCA	NEK1	450	185	344	154	63	102	11	19	13
SLC2A8_CTGGGAAGACCCCCCCATCG	SLC2A8	156	155	185	116	222	80	10	15	8
GTF2H5_AGCAGAAACTGCTTCATGGC	GTF2H5	173	127	230	249	129	81	11	7	5
FERMT2_CTGGAGATTACTCTGGAAGG	FERMT2	347	490	490	313	195	197	23	20	14
DAZAP1_TTAAAGACCCAAACTGTGTG	DAZAP1	220	245	224	131	72	84	5	8	7
PRDM8_ATAAGTCCCCAAGACGAACA	PRDM8	602	632	636	485	390	531	38	40	25
HCCS_GGAACGCGCCTATGAGTACG	HCCS	437	416	492	291	210	308	24	32	26
TXNL1_TGGTCAAGTTCACCATGAGA	TXNL1	321	286	350	327	269	431	27	29	21
OPA3_CCCCGCAGTGTATCACTGGG	OPA3	292	270	256	380	132	116	13	12	7
CPPED1_ACGAGCAGCTGAGCATCGCG	CPPED1	481	537	477	645	334	252	22	35	23
DPP9_GCTTACATTGATCCAGACGT	DPP9	194	150	194	243	139	89	12	15	7
UNC79_TTACATTAGACGAACATCGT	UNC79	391	356	482	552	219	316	14	38	19
MRPS36_AGAGACAATCCTAAACCCAA	MRPS36	234	97	200	128	142	106	9	16	9
TSPAN32_ATGAACTCACCCCTGCCATG	TSPAN32	730	854	898	658	610	884	60	78	56
DRG2_GCTCGGACACAGAAGAACAA	DRG2	423	388	494	408	339	147	32	19	19
OR2A1_CTGCGTCATGCAGCCAGCAA	OR2A1	358	511	381	389	206	161	18	17	8
HSFY2_TTTAAATATGCCTCTAACAA	HSFY2	179	60	194	157	77	42	5	6	6
RDH12_CCATATTCTGATCAACAATG	RDH12	198	149	207	169	80	80	2	13	8
MAGEA4_TGCTGGAGGCAACCCAATGA	MAGEA4	473	490	527	397	510	545	41	62	31
GUCD1_TGCAAACAGCTGATTCACCC	GUCD1	359	171	386	203	115	294	29	29	13
ZFAND4_GGAGGACCCTTAACAATCGG	ZFAND4	254	241	257	166	158	196	12	14	7
QTRT1_CCAACCCCCATCAGATATCG	QTRT1	222	172	207	263	139	54	10	17	6
ZBTB7A_GAGTCGCGGGCCGACGACAA	ZBTB7A	525	654	699	644	565	576	39	48	43
TIGD5_TGGCGCTGGCAGAAGCGCCA	TIGD5	95	168	157	196	270	105	9	10	13
MED1_CCAGTAATAGTACTCTCTCG	MED1	318	347	414	355	185	338	17	25	20
LDHAL6B_ACAATAATCAGTTTGCAGTG	LDHAL6B	288	218	291	248	177	156	15	21	13
HRSP12_TCACAGGCTCTTAAAAACAT	HRSP12	99	47	104	32	21	80	1	6	6
NOVA1_GGCTAATGTATTAAGTGCAG	NOVA1	134	137	176	129	83	39	1	2	6
FAM47C_GAGGGGAGAATTCCCCACAG	FAM47C	165	112	207	278	241	146	12	16	4
HAPLN2_TACCGCTGCGAGCTCATCAA	HAPLN2	353	314	378	569	388	255	21	28	21
DHCR7_TGGGCATCGAGTTTAACCCT	DHCR7	544	447	558	482	275	438	25	37	24
RALGAPA2_ACTGTAGTATAATCGCCGGG	RALGAPA2	396	479	429	462	184	318	12	27	16
RBM19_TACCTCTGTGACATTGAACG	RBM19	549	554	611	711	303	193	20	25	25
KDELC2_ATGTCCCTAAACCTTTGGAC	KDELC2	215	238	257	211	113	141	12	11	5
TAF1_GACCAGGATTCTATTACTGG	TAF1	127	166	172	185	78	207	7	10	7
CXorf51A_TGGCTCGAGCTCCCTCGAAG	CXorf51A	652	447	811	553	383	558	31	40	30
TMEM135_ACAGAAACACTATTCAGAAT	TMEM135	194	113	199	128	116	124	8	16	9
SLC8A3_TACCGCACAGACAAACACCG	SLC8A3	320	295	279	252	140	106	11	15	6
NXF3_GATCTTGAACCAGCTCCCTA	NXF3	587	716	623	697	671	341	40	59	32
MARCH10_AAGTATTGAGTGAGTTCTCG	MARCH10	354	397	433	255	318	423	24	34	32
ABLIM3_AGGTCACCTTGTCTCCAATG	ABLIM3	954	1021	1178	1043	532	653	33	48	41
CFAP69_CTGGTACAGTGTTATCAGAA	CFAP69	273	288	438	305	212	115	16	21	8
SPATA6L_TGCTCTCCTGAATCATAATG	SPATA6L	252	354	330	236	168	202	22	16	15
PIGO_GTGGCTGAAGTGCCAAGGCG	PIGO	715	550	731	730	454	615	50	41	36
ANKRD26_ACTAAGCCGTCCATTATACT	ANKRD26	707	608	751	502	310	377	37	36	39
KRTAP10-10_CAGACGGACTTAGAGCAGAC	KRTAP10-10	234	246	259	150	137	131	7	13	10
ZNF563_ATAGGAACTGGAATCAGGCA	ZNF563	476	553	600	429	306	210	22	22	12
HSF5_ACTACTTAGAGCATCCATGT	HSF5	333	331	308	393	254	394	21	43	20
SRPR_TCAAGCTCTTTGAACCCACA	SRPR	191	184	268	227	173	107	11	13	9
UCN2_CCAGACCACTCCCCGACCTG	UCN2	194	144	200	223	652	325	84	1067	74
KCTD9_GTTCGAAGTACTCAGGACTT	KCTD9	675	452	762	560	311	551	28	43	27
ARHGAP8_CCACCAAGACACCACCGCCG	ARHGAP8	122	218	179	66	123	393	20	27	15
ZAR1L_AGCCGCAGCCACCATCACGG	ZAR1L	315	280	348	368	181	212	15	20	10
IKZF1_GAAAATGAATGGCTCCCACA	IKZF1	643	423	657	501	328	399	31	43	25
ANKS1A_GAACGATGCGCTGACCAACG	ANKS1A	349	411	480	311	181	178	17	20	19
AIFM3_CAGCCCTCAGGATTGCGTGG	AIFM3	391	420	467	372	249	415	23	31	19
PODN_ATTCGCGTCCACGCTCCGGA	PODN	399	374	450	384	435	667	33	68	33
SLC39A3_TTCAACGCCGGATCGGACGT	SLC39A3	499	355	478	450	212	267	560	49	39
PTGFR_GAGATTTAGACAGAAGTCCA	PTGFR	353	345	396	208	124	284	15	17	11
AAMDC_GATTGGCCGAGGGATGAGTG	AAMDC	175	180	154	156	63	113	5	5	3
ZKSCAN2_AGATGCCCGAGAGTTAATCA	ZKSCAN2	724	841	851	701	533	388	40	46	34
IGFBP1_GGTGTCCGCCTCGTGCTCGG	IGFBP1	491	460	632	482	277	309	26	20	21
CLLU1_TATTGCTCACACATCAACTC	CLLU1	394	330	469	509	414	436	54	88	1025
RHBDD1_TGCTTGTTGGGTCGAACTTG	RHBDD1	164	261	200	118	69	101	9	9	6
C9orf117_CATCCAGCGCGTGAACCTCG	C9orf117	181	277	280	208	145	281	13	17	13
CMC4_CTTTGATTCCATGTAGCTGT	CMC4	265	235	362	310	255	596	25	36	29
VSX1_TTTCTCGGGCATACACATCA	VSX1	355	312	490	333	150	58	12	12	10
CEP76_CAGGTTTAGAACGAAAACGT	CEP76	126	125	106	81	22	106	3	4	4
ZNF766_GGTATCAAAGATATCAACAC	ZNF766	103	121	116	52	99	102	4	11	6
OXCT1_TAAGGGAACGAATCATCAAG	OXCT1	367	465	427	356	167	408	15	28	21
CERS1_TCCCCCAGGTACCACAATGT	CERS1	160	230	211	95	170	87	6	15	8
AIFM3_AGCACTTGGAGAGATACACT	AIFM3	538	477	654	819	370	812	32	54	40
CFAP20_GCAGATGAAGGGTTTGACCC	CFAP20	271	157	250	137	88	94	10	8	20
SQRDL_CCCCCTTCAGCTGCACACCG	SQRDL	207	198	243	275	105	150	12	15	8
MOV10_TCATTGTAGAAAGCAAACTG	MOV10	373	339	386	460	282	123	20	23	12
CEACAM7_CACCAGCAACAACTTCAATC	CEACAM7	211	247	233	158	188	157	13	24	17
SLC25A23_GATAGCGGGAAAATTCCTCC	SLC25A23	315	176	322	288	97	140	12	11	12
CYBRD1_GTATGGGCATGAGAAATGCT	CYBRD1	521	320	560	260	167	366	14	33	19
DCAF15_GCAGCATGAAGCCATGCCGT	DCAF15	96	82	110	132	37	18	3	2	1
KIF1B_CTCATCGTAGTTGATATCCG	KIF1B	191	120	252	306	175	243	16	25	19
NCR3_CTTCCAGGGTACGAATCTCA	NCR3	286	255	325	157	180	250	25	27	20
WDR53_AGGACACACGCGGTTCCAAG	WDR53	243	218	243	134	141	153	8	11	6
FOXO6_GCTCTCGGCGGAACGCGTGG	FOXO6	417	475	551	527	499	183	26	32	20
PAX9_ATCCGCTCCATCACCGACCA	PAX9	260	152	305	250	119	176	12	17	10
GAS1_AGCCGCTACCTGACCTACTG	GAS1	306	492	439	341	226	392	14	30	23
SMCP_AACCAGTGCTGCCAGCCAAA	SMCP	413	346	495	395	294	248	23	27	22
GTSE1_GTCAGGGAGAACATCCCGGT	GTSE1	104	149	138	191	35	180	10	12	6
COL1A1_TGTGTCCCTTCATTCCAGGG	COL1A1	428	273	435	371	206	169	22	23	7
VTI1A_GATCACCAGCAAGATTGCGA	VTI1A	279	266	384	201	255	317	24	28	23
KLRC4-KLRK1_TTGTTACCATAATAATGAAA	KLRC4-KLRK1	427	559	501	539	350	351	28	36	22
CTDSPL_TGTGCTGAAGCGGCCACATG	CTDSPL	466	345	470	443	268	154	22	26	9
GPR171_AAATGATATCAACCGTTGTG	GPR171	321	242	373	354	266	198	26	20	10
STX8_ATGAGTGAAGAGGCTAAGCG	STX8	327	238	359	342	288	116	13	22	9
OR51B4_CAAGATACCTGATTCTACAA	OR51B4	384	382	390	292	169	142	17	19	14
PCSK7_TGGGTGACTACCTATGGTGA	PCSK7	214	203	294	203	162	142	12	14	11
TSPEAR_TCTTCCACCTCGGTACACGG	TSPEAR	422	348	411	215	194	228	17	26	11
SPTSSB_ACTAACCATTATTGCTATGG	SPTSSB	298	276	314	247	482	305	27	38	26
ELFN2_CCACCGAAAGGATCTCGTCG	ELFN2	394	551	482	611	248	202	8	22	22
TCTA_TGGGCATCCAGCTGGCGTGG	TCTA	183	201	285	170	117	151	14	7	6
COG5_ATTTACTGGCACAAGCAACT	COG5	154	136	223	105	86	155	8	14	3
IGFBP6_AAGGAGAGTAAACCCCAAGC	IGFBP6	116	202	168	194	70	151	7	12	9
FBXL17_TTCTTAGGTATACAGCCTAC	FBXL17	230	254	244	126	184	51	10	17	10
SCLT1_TTATCATACTCAGTAACAAG	SCLT1	269	244	278	166	51	179	7	9	9
OR6C75_AAAAGTACAACCTGCCACTG	OR6C75	314	332	342	265	128	258	13	20	11
FAT1_CTAACCGTTAGAGCTTCCGA	FAT1	558	648	645	457	457	404	28	45	23
SLC9C1_CCATACAATAGTATTTACTG	SLC9C1	437	290	487	401	144	184	7	24	7
TTC21B_ACTCTACTATGTGTGTAGAG	TTC21B	168	206	200	122	97	43	4	14	2
PXDNL_ACGTTTACGGGAGCTCGGAG	PXDNL	448	474	549	363	426	328	25	37	13
DCUN1D1_TAAAAATCCTTAAATCGTCC	DCUN1D1	150	41	114	44	34	153	9	8	7
ITIH2_TCAAAATGAAGATTGCCCGT	ITIH2	167	93	197	36	88	25	7	8	6
TMEM38A_AGTAACTGAGGTCGAAGACG	TMEM38A	391	273	423	198	147	147	9	17	8
ALKBH5_GAGGCGCGCAAGGTGAAGAG	ALKBH5	148	175	206	123	94	60	6	10	9
ADD2_GGTGCTAAGAAACCATGGAG	ADD2	238	250	301	132	131	104	10	10	12
JADE3_AATAGCTATCAGGATTAATG	JADE3	560	495	573	476	228	282	22	32	19
IRGC_CCAGCGTGGGAAAGTCGTAG	IRGC	354	446	423	232	230	317	17	23	20
DPP9-AS1_GAGGAGCGCTCATGCACATG	DPP9-AS1	273	243	407	251	117	460	30	20	19
GGACT_GTGTACGGCACCCTGAAGCG	GGACT	117	116	150	87	40	23	0	8	4
IFT20_CAGTTTCAGAAAATAGTTGG	IFT20	341	213	349	346	231	132	10	18	8
CEP57_TATGCCATTTGTAGCTGGGA	CEP57	301	384	409	379	340	147	15	28	16
CD3D_TTGCAATACCAGCATCACAT	CD3D	242	321	335	373	116	166	6	17	10
SLC22A20_AGGCCTCCACCAACGACTCG	SLC22A20	728	954	974	620	800	475	58	65	36
LILRA5_GCTCACGGCTGAGATTCGAC	LILRA5	372	286	348	272	129	73	11	14	3
MSI1_ATAAAGTGCTGGCGCAATCG	MSI1	115	94	136	106	118	85	8	10	6
PSMC6_CTTGAACACAAGGAGATCGA	PSMC6	151	158	124	177	77	72	7	4	1
FZD9_CTGCTGGGCCACACGTCGCA	FZD9	397	340	479	491	494	216	31	45	19
TOPBP1_AAATATGTACAAATGATGGG	TOPBP1	127	95	127	77	50	20	3	1	4
NUMBL_CAAGTACCTGGGTCACGTGG	NUMBL	154	263	216	225	158	269	11	19	15
MSANTD3-TMEFF1_CTCCCATCAGAAGCACACAC	MSANTD3-TMEFF1	605	600	670	723	257	448	23	32	21
SPEF2_AGATTGAAATCAGTTTGACG	SPEF2	437	372	431	441	304	351	19	33	31
KDM5D_TTGCCAAGTATGCTCCCGTG	KDM5D	189	164	154	96	153	195	16	19	15
AFM_AGTCAACTGCCTTCAAACAA	AFM	186	186	261	239	85	66	5	10	5
HSD17B11_ACCAGTAAGCCAGTAAGAAG	HSD17B11	295	164	254	251	100	200	14	17	6
ADRB3_CAGCGAAGTCACGAACACGT	ADRB3	154	148	179	124	121	100	7	13	9
PATE4_AGAGAAAAGATAAGCTCACA	PATE4	555	579	641	411	576	562	50	49	29
RAVER1_CGCCGCAAGATACTGATCCG	RAVER1	469	471	510	432	304	305	24	31	25
MEA1_ATGGCAACAGTAGTTCTAGG	MEA1	393	371	427	310	205	90	15	19	17
ZMYM3_TGACCCCTGTTACTACAACA	ZMYM3	257	307	339	249	215	140	9	21	7
NTMT1_GGATATGGTCGACATAACGG	NTMT1	316	218	370	252	147	153	13	15	10
TMEM127_GTGCACATAGCCCAACACGT	TMEM127	745	477	738	499	563	382	33	50	37
GAGE12C_CCTATTATTGGCCTAGACCA	GAGE12C	267	206	254	101	230	221	21	17	20
KLHL4_TTGGCACCATGAATGGCCGT	KLHL4	470	461	510	415	418	437	26	39	23
B3GNT4_CCAGGAACTCTAACACGTTG	B3GNT4	426	381	486	503	274	177	20	20	12
PTGFR_ACTATAAAATTCAGGCGTCG	PTGFR	370	516	511	458	557	320	35	36	31
FBXO15_ATAACGTTCAAAGACTCCGA	FBXO15	630	694	745	980	793	470	33	58	53
NOP16_TCTGCCGTACCGATTTAGCG	NOP16	289	220	382	105	90	182	15	13	8
HSPB1_CTCGGAGATCCGGCACACTG	HSPB1	143	249	210	74	127	160	8	9	8
PRELID2_GATTGCAATCTGTCAGAACG	PRELID2	621	729	666	589	481	510	40	51	40
CD68_TCGAGTCATGTACACAACCC	CD68	142	80	94	140	126	41	10	13	8
COL1A2_CAGGACCAGCAAATCCATTG	COL1A2	560	414	547	521	319	335	24	43	23
HOXD11_TAGAACTGGTCGAAGCCCTG	HOXD11	196	164	249	148	150	52	9	13	8
TIAL1_AAGCTGTAAAATGATAACAG	TIAL1	369	390	464	455	477	324	24	47	22
NUPL2_TTCTCCAAATCCACACCATG	NUPL2	453	383	558	556	409	281	26	25	24
ZNF592_CCCTAGAGGTGACCCAACAG	ZNF592	225	149	248	213	134	220	13	14	10
TAAR9_CACAGTAAACTTGGTTGGAT	TAAR9	535	730	815	825	882	475	53	71	39
COQ10A_CTCACGATACTCCTGGACGT	COQ10A	190	101	198	111	129	277	9	25	17
MGA_ACTGGAATCAACAACAATCG	MGA	254	265	309	251	261	248	16	16	16
IRGM_CAGTTAACATCACTATGGCA	IRGM	276	238	322	215	136	223	5	28	15
OR1S1_TCAGAGCAATAATATTACTG	OR1S1	276	371	338	300	126	111	11	14	12
CDV3_CCAGAACCAGCGATGACTAG	CDV3	142	192	194	138	99	137	9	11	11
BST2_CTCTTCTTAGATGGCCCTAA	BST2	193	261	196	149	260	203	14	23	20
TRAF3IP3_CACAAGACAAGGGTTCCTTG	TRAF3IP3	224	198	195	98	138	156	13	11	8
PTEN_CCAATTCAGGACCCACACGA	PTEN	615	636	655	267	372	606	67	863	86
NOL11_TATAGGATACTTTCAGTGCA	NOL11	161	107	186	117	98	84	7	11	12
PCDHGB5_TTTAGTCTGAATTCAAAGAG	PCDHGB5	134	88	161	198	53	126	8	11	5
SRSF2_TCGAGCGGCTGTAGCGAGAT	SRSF2	243	203	294	241	363	109	12	25	13
CLN5_AGGCCTGCGACGCCGGTGGG	CLN5	332	274	383	323	299	297	40	586	48
KCNH2_GCATCGACATGAACGCGGTG	KCNH2	367	273	385	319	374	211	23	24	22
ACP2_CACCTCTTATCACCGGCAAG	ACP2	336	363	328	241	343	287	17	25	18
RAB11FIP2_TGAAGAAAGCAGCGAAACAT	RAB11FIP2	261	142	245	137	60	73	4	10	10
RHPN2_CGTGAAGGCCCACCACTACG	RHPN2	388	273	426	273	277	100	11	24	13
NUDT7_TAAGCGTGACCCTACAGACA	NUDT7	459	332	558	636	270	217	16	21	20
MTRF1_ATTATTCGTGCTATAAACAC	MTRF1	250	96	223	84	59	151	13	15	10
RCBTB1_ATTTACTTGCAGATTGTCTG	RCBTB1	240	192	249	171	104	145	10	10	8
MIB2_GCGAGTGAGCGGTCTCGTAG	MIB2	117	115	120	110	81	49	4	4	2
DCDC2B_GAGGGCACGCACAGCCAGTG	DCDC2B	112	109	134	48	144	108	8	8	4
KLHL7_GAGGAAACCTGACTTTAGCA	KLHL7	262	153	294	157	70	104	10	13	9
ERP44_GCTCCGGATATGGTGTACTT	ERP44	323	475	443	202	137	372	21	24	19
PMFBP1_AGAACTTGAAATGACAGTCA	PMFBP1	701	779	795	659	717	368	41	50	33
PRAMEF12_CATAGAGGTCCTGAACACGG	PRAMEF12	434	311	497	282	156	264	23	21	19
RASA3_GCTCTTCCTACACTATGGCA	RASA3	728	594	874	624	331	432	23	45	28
FAM193B_GCAATGGCTTCTCTAAGGAG	FAM193B	302	414	348	228	149	139	16	21	5
NUP35_AGTATAAAAAGGATCCAACT	NUP35	150	351	214	91	113	95	6	13	5
ALK_CCATACCTTAAATACGTAGG	ALK	353	454	424	485	313	218	25	32	12
C1orf198_TCAATGCTGAGCGGTCCCGA	C1orf198	325	438	381	413	439	433	32	49	34
EHD3_GAAGATCGTGAACACCCCAG	EHD3	155	131	184	209	74	57	8	5	6
SPAG11B_AGAGGTCCCGTTTCACTGCG	SPAG11B	690	669	799	543	445	385	35	40	31
HYKK_CCTCAAAATAAGCAACACCA	HYKK	522	642	603	519	362	294	25	32	23
TBX20_ATTGCCGCGCTCATGTCGAG	TBX20	417	345	481	423	215	294	25	20	17
LOC79999_GTTTCCAAGGCCTTGTCAAG	LOC79999	203	162	303	128	74	74	4	7	3
GSTM1_ATGGACAACCATATGCAGCT	GSTM1	885	918	942	814	708	888	43	72	49
POP7_ATCCAGTGGAATACACCCTT	POP7	338	181	361	323	206	99	8	13	14
DUS3L_GGCTAAGCGGATCCGACTGG	DUS3L	192	94	257	222	117	264	19	19	6
UTP20_ATGCCTAACAAATAACGAAG	UTP20	281	331	397	267	162	62	13	14	11
RNASEH1_TAAACGCCGATTCCTGCTCG	RNASEH1	301	311	314	331	307	286	20	40	16
KIF13B_GATGCGGTTGACCCTAACTG	KIF13B	554	380	592	501	345	341	22	17	20
MRM1_TGGATAAGGTCATCACCAGC	MRM1	364	234	385	242	257	265	19	33	16
CCDC65_GTGGAATGATCTCAAAAACA	CCDC65	157	105	151	87	23	100	6	6	5
IGFL2_TTGTGTCCAAGGGAAGTCAT	IGFL2	309	276	389	288	489	311	32	45	23
UPF2_TCTGCTACATCAGACATGCA	UPF2	502	497	606	330	378	302	21	33	19
HEXIM2_CTGTAATGCAGAGTCACCAG	HEXIM2	338	320	354	247	227	199	19	24	14
NFXL1_TCACATGTGTGATTACCACA	NFXL1	444	522	492	401	312	319	19	30	21
SP1_TTACTACCAGTGGATCATCA	SP1	354	347	341	257	259	323	22	31	31
MASTL_GAAGGTGTGGGATTGACTAC	MASTL	195	259	240	207	150	94	11	13	11
PRDM16_CCTTGCACTTGATCTGCGTG	PRDM16	159	176	185	226	134	119	10	6	15
TUBB4A_GCTCATCAGTAAGATCCGCG	TUBB4A	344	338	322	303	254	332	21	31	21
MSX2_ATTCAGAAGATGGAGCGGCG	MSX2	666	670	732	784	499	234	22	39	19
GOLPH3L_CTTCTTCCATAAGAGTAAGG	GOLPH3L	444	383	521	336	389	402	26	38	23
NIFK_CGTCAAGTAGGTTAGGTAGG	NIFK	229	230	227	133	202	126	9	25	9
ATXN2L_CTAGCTCTTACCATCTGTGG	ATXN2L	309	342	385	165	274	282	23	35	19
IFI30_CTCTACTATGAAGCACTGTG	IFI30	299	380	365	412	371	118	18	22	13
JAK2_AATGAAGAGTACAACCTCAG	JAK2	674	672	697	560	546	441	45	38	36
CCDC61_CCAGAACACTCGGGACACCC	CCDC61	188	190	210	87	44	142	7	11	9
NME6_TACCTCCAGAATCAGTGGAT	NME6	314	278	361	241	595	523	105	2282	97
SRRM4_CGGTGGCGGTGAGACTTTCG	SRRM4	482	435	489	497	246	392	28	40	20
C3orf80_AGTCCACGCAGGTACCCGCG	C3orf80	528	527	602	569	537	347	32	42	39
EXO1_AGAGTGTAAGCACTCCACCT	EXO1	243	178	292	142	86	242	17	12	10
ZNF836_GTCAGACTTCACATCTTGTG	ZNF836	541	482	604	578	273	462	33	41	28
CXCR4_TGACATGGACTGCCTTGCAT	CXCR4	435	428	569	364	257	391	22	28	19
SYNPO2_GAATAGCTTCCCGAGATGAG	SYNPO2	220	186	236	230	95	87	11	8	5
C17orf82_GTCAGGCGGGATCCCGCAGG	C17orf82	366	381	396	234	128	171	11	16	9
KBTBD11_AACTACCTCTTCGTGGCGGG	KBTBD11	180	224	159	149	115	54	9	15	11
KRTAP4-3_GCAACAGCTAGAGATACAGC	KRTAP4-3	252	203	279	178	158	121	10	19	14
LDLRAD4_GTAACCAACAGAACGACTGT	LDLRAD4	253	321	275	432	159	65	12	11	7
NRIP2_TTGCAGTTGACCAGAAGAGC	NRIP2	147	89	147	90	76	124	4	14	7
TIAM1_GAAGGCTGGCTAAATAACAG	TIAM1	175	91	214	132	102	84	9	11	3
AHRR_CTGTGCGAATCGGAACTGCA	AHRR	541	603	614	738	439	324	25	36	23
GFI1B_CCTTGTTGCACTTCACACAG	GFI1B	271	277	280	179	139	177	15	16	8
PPP1R37_AACCACGTGCTAGACTCGGG	PPP1R37	546	419	597	449	239	291	20	33	20
HOXA11_GCCACTAAATGGCACCCCCG	HOXA11	367	393	424	372	628	610	38	67	37
PRR15_CAAACCAGACAAGTTATACG	PRR15	176	190	167	47	32	30	3	4	2
KRTAP5-10_GCCACCTTTGGAGCCCCCAC	KRTAP5-10	470	683	577	451	555	347	38	39	25
EFCAB7_AGTCTTGAGACATTGCTCGT	EFCAB7	350	407	462	372	278	120	11	13	14
SPANXN1_TTTCATTGTTGGATTCACAG	SPANXN1	151	102	179	95	78	126	7	12	5
ADA_CACAGACTGGTCCCCCAAGG	ADA	265	189	279	255	159	120	10	9	11
TTC36_TGTCTCCAAATGGGGTGTCA	TTC36	225	458	283	359	244	182	9	14	14
GSAP_CCACCCTGTTAACAATGTGA	GSAP	555	502	638	321	462	324	27	43	26
PPP1R10_CCAGCCGCCAGTCTTACCAG	PPP1R10	277	350	359	206	533	279	25	36	25
SCN7A_TCTTCACTTGGTCAAATCAG	SCN7A	477	412	528	352	196	246	20	27	19
ATR_TGACGTGCGAAAACAAGATG	ATR	155	108	151	91	85	225	13	14	6
MRPS18C_TACACATCCCGGGACTCACA	MRPS18C	254	216	320	187	311	210	64	1208	69
SKA2_CAACAGCAACTGGTTTAAAG	SKA2	512	400	559	301	263	225	22	14	13
TP53TG5_CTGTGAGCAAAGTAATTGAG	TP53TG5	233	179	219	146	119	120	7	7	8
GPR101_CAGGTGGGTGAGGCTAACCA	GPR101	539	427	607	411	541	555	35	55	30
C1QTNF3_TACAGCTTTCGAGGCTACCA	C1QTNF3	184	268	233	318	228	130	16	12	17
TRABD2B_CGCTCGCTCACCGATCCGGG	TRABD2B	322	339	378	391	429	214	23	32	17
MESP2_CGCTCGTCTGGGCGTCGTCG	MESP2	568	497	805	927	880	669	43	78	53
NCEH1_AATACTTCACCATGACATAG	NCEH1	668	772	753	580	602	474	38	50	48
CDH18_CAATCCACCCGAACTTGCCA	CDH18	368	305	334	363	135	108	12	10	6
TBX22_CGAGTGCACGTGATAGAGCA	TBX22	474	504	596	401	341	304	28	35	14
CCDC9_CAGGAACTCCCCAAAAGTAG	CCDC9	123	58	128	55	36	70	9	10	4
CRELD1_ACCTACCCGAACATACCAGA	CRELD1	206	183	273	258	253	93	8	18	12
NDUFS8_CTGTGGACTGAGCTCTTCCG	NDUFS8	287	207	349	325	150	324	25	32	21
KCNA6_TCCTCCAGGAAAATGTCCAG	KCNA6	201	234	237	167	28	137	4	12	8
TNRC18_GGATAAGAAAGAGACACAAG	TNRC18	280	445	370	206	276	157	12	17	15
CDY1B_AGAAGATGCACTTCACCATA	CDY1B	672	883	759	588	393	402	32	46	24
CEBPD_GGCGGCCATGGAGTCGATGT	CEBPD	208	169	217	115	84	78	6	10	4
CCDC114_GCCCGCTTCCAGGATGTGCG	CCDC114	220	263	296	263	209	61	8	10	8
FKBP9_CAGACACCTGGATGGTCCGA	FKBP9	248	246	339	227	224	224	24	17	13
IFNA4_TCTGCCTCAGACCCACAGCC	IFNA4	298	309	293	367	152	149	6	20	6
KIRREL2_CCTGACATGTCGGAGCCGTG	KIRREL2	505	416	508	407	430	540	83	1298	77
RAMP3_TGGCACTCACACGATGAACT	RAMP3	345	375	354	347	284	167	13	26	12
CDK14_CCAACGAAGTGGTTACCTTG	CDK14	537	489	579	426	433	327	28	40	36
TMEM255B_GACGCCGATGAACTCATAGT	TMEM255B	124	171	159	179	87	122	6	9	8
SPANXA1_GAGTCCCCAGTTGGGGTCTC	SPANXA1	346	547	347	429	401	363	29	28	28
CARM1_TCGCGTCGCCGATGGTGAGG	CARM1	334	364	331	197	343	137	14	13	14
OVGP1_CATTCAATACGTAGACAAGG	OVGP1	402	308	367	255	142	389	18	24	17
FRAT2_CGTCCCTGAGCCATCCTCGC	FRAT2	274	260	367	248	151	147	12	14	9
SPEM1_TAGCATCAATATAGTGACCC	SPEM1	397	399	471	557	346	236	27	24	11
POU6F2_ATGTTGGTGAGATTCGCTGT	POU6F2	326	328	289	254	115	86	10	11	6
PDE6B_CGTCTTCCCACTGGACATCG	PDE6B	227	210	200	178	103	88	9	10	4
PHF10_CCCCGGAGCGCAGTCCCCGA	PHF10	330	385	391	146	142	155	10	12	9
MYADML2_CTTGAGGAGCCCCGACACCG	MYADML2	806	525	756	462	476	510	45	47	48
NKX3-2_AACAAGAAAGAGGAGCGCGG	NKX3-2	116	176	182	110	115	28	5	5	4
CCDC24_GTTACGGGCACTGCTCCAAG	CCDC24	190	154	257	107	106	159	6	17	9
FBXL2_CCTTCATCCGTGATACGCTG	FBXL2	303	354	412	225	289	325	21	25	27
ITGB1_AATGTAACCAACCGTAGCAA	ITGB1	681	742	836	930	529	468	40	52	29
RARS2_ACTGCATGCCCCAATCGCCA	RARS2	357	337	446	215	244	527	33	34	22
LTBP2_GTGTCCGTGACGACCCGGAG	LTBP2	413	549	492	466	305	258	25	23	16
CATSPER1_AACTGGAATGATACGCGCCG	CATSPER1	287	311	327	398	213	119	13	16	16
CD37_CCAGATCTGCAGAGGCACGA	CD37	109	77	170	46	163	55	7	13	7
TMEM61_AGGTGATAGGGGTCCCATCG	TMEM61	375	509	461	453	271	347	26	20	20
KDM2A_AATGATTACACTAACCGTGG	KDM2A	266	279	221	337	170	240	16	20	15
ZNHIT2_GGCTCAGGCTGACTATCGCG	ZNHIT2	114	112	122	152	143	74	5	15	7
PRR20D_GTTTGATGTACCTTGATTAG	PRR20D	182	248	222	141	81	150	11	9	7
CTBP1_GATGTGGCACAGCGTCGAGT	CTBP1	278	215	312	282	108	122	12	11	6
BIRC5_GAACATAAAAAGCATTCGTC	BIRC5	118	143	136	61	83	87	8	7	3
PC_TCGGACGCGGAACTCCGCAA	PC	173	231	168	393	55	46	8	2	3
MRPL42_AAATTTCACTTACTTTGGAC	MRPL42	144	35	98	62	24	44	4	2	1
NLK_TCTTCAAAATAGTCAATGTG	NLK	326	291	406	289	213	163	19	23	12
SCAPER_AATTGCTAGATCAACGACGC	SCAPER	146	168	228	173	101	59	4	6	1
CISD3_CAGGAGGAGATGTCCCGCCG	CISD3	91	129	148	125	37	31	6	3	4
ASPH_TCTACAGGATTATCCTCAGG	ASPH	208	270	201	107	147	129	10	14	13
ZNF397_AATGCCAGAGTTGCACACAA	ZNF397	200	267	243	395	264	231	17	25	11
MYCN_CGAGTGCGTGGATCCCGCCG	MYCN	576	502	681	672	364	322	17	35	25
SPNS1_ACGGCCACCACTCCTAGACC	SPNS1	349	330	405	180	164	108	15	13	11
SYNGAP1_AATACCACTTGGGTCGCTCG	SYNGAP1	212	192	251	276	105	224	7	12	13
ZNF524_CGGCACTGCAACATCCATGC	ZNF524	619	632	747	770	378	483	29	42	38
CDH5_GACAAACCCCGCCCACAACG	CDH5	297	170	285	223	39	75	6	4	6
PRR14L_GAGGTATTAAAACCCAAGCA	PRR14L	190	302	229	230	28	114	5	7	4
LOC389895_CTTGTAAAGCTGAGCAACGG	LOC389895	343	297	401	372	245	307	26	25	18
CERS6_TATGGCCCGAGTAGGAACGC	CERS6	260	334	307	246	153	124	5	8	7
RPF2_GGCGGATATTTGATACTGTG	RPF2	160	163	248	218	96	77	10	6	3
C1QTNF1_AAGATAGTGATGTTGATCTG	C1QTNF1	511	555	643	562	315	296	25	35	17
SPDYE3_CCTTGGCTGCAAAAGGAAGA	SPDYE3	423	402	526	446	292	253	27	27	20
TNN_CCACGAAGACTTCATGTCGG	TNN	509	668	697	452	496	359	18	47	30
PADI4_CCATACACTGGTGCTCCACG	PADI4	461	320	472	413	295	180	22	31	12
HBG1_GCTACTATCACAAGCCTGTG	HBG1	399	491	490	712	262	219	17	28	19
UBE4B_TCCCAGAGCATGGATATCGA	UBE4B	251	188	235	212	134	177	16	19	13
ZNF781_CAGCATCAGAGAATTCACAC	ZNF781	250	90	244	240	145	50	16	8	9
ROCK1_GCAAAGTCTGTGGCAATGTG	ROCK1	321	231	283	262	320	335	24	31	23
GCH1_ACTGACCTGAGATGGTCTCC	GCH1	581	652	710	714	505	615	50	61	24
THAP9_TTCTCTGCACCTATCGTCAA	THAP9	222	189	262	155	263	209	13	25	11
SLC6A4_CATTCTGGTAACATATGTAG	SLC6A4	279	194	346	168	89	240	8	15	11
ATP5D_CAACAACTGCACCGAAGAGT	ATP5D	461	341	490	238	249	305	33	37	18
AKR1C2_CTGGAAAATGAATAAGATAG	AKR1C2	134	106	105	71	73	76	14	15	4
PLSCR2_TAGGTTATGTTACTCAGACC	PLSCR2	192	104	167	137	60	134	4	10	8
CEP295NL_CACAAATTGCTACAAGCCCG	CEP295NL	290	177	306	170	115	100	7	13	7
CIT_GCAGCTAAACCAGCTGACCG	CIT	160	167	132	144	37	92	6	8	1
PGA3_TGCCACTCTGGTCATCGCTG	PGA3	538	492	697	498	692	305	42	43	37
RECQL5_GTACCTTTAGGGTTAGCAAG	RECQL5	211	108	290	143	155	87	12	13	8
ZMYM2_AACTTGGGAGATGTCTCTAA	ZMYM2	599	605	720	381	469	284	23	32	31
PAQR9_TACGCGTCCATCAGCTACTA	PAQR9	196	234	263	229	193	152	10	7	18
CT45A10_GGAGATGACCTAGAATGCAG	CT45A10	400	294	390	312	137	155	8	18	9
CLSTN1_CAAGATAGAAACTCAGCTCG	CLSTN1	352	579	437	236	445	316	26	28	20
GNA12_GAGGGATTCTGGCATCAGGG	GNA12	350	344	455	136	217	241	12	18	15
SERPINA10_GGTGAAGACAGGGTCAAATG	SERPINA10	261	270	301	216	186	249	7	24	9
PRLHR_AACGTGACGAACTTCCTCAT	PRLHR	493	521	651	565	394	393	72	1042	54
PCDHGA5_TTGCGTCGAGGACCGTAACA	PCDHGA5	202	149	235	152	92	104	6	14	2
SRGAP2_AGAATGGTACTTACTGACGC	SRGAP2	107	161	150	90	46	83	7	8	1
SLFN5_TTCCTGAGAATCCATGACAT	SLFN5	177	72	218	152	135	130	15	12	10
RNH1_GACAACTGCCGGGACCTGTG	RNH1	159	122	195	61	49	48	4	3	6
ATXN7L1_GTTGCTGAAAGGCTGCAAAA	ATXN7L1	567	730	801	683	849	566	51	52	46
TNFRSF1A_AGAGGTGCACGGTCCCATTG	TNFRSF1A	324	306	397	244	178	185	6	19	8
PLEKHB2_CCAGACTCGGCAGAATATCG	PLEKHB2	475	298	460	265	175	237	14	21	10
REG4_AACCATAGCAATTGGACTTG	REG4	449	445	581	450	342	376	41	31	27
GRINA_TGGTTGTCATAGTAGGATGG	GRINA	195	351	243	109	114	157	7	14	8
C2CD4C_GGCCAGGTTCTGTTCCGACG	C2CD4C	507	635	566	520	381	437	44	51	33
KCNH2_CTCGTCGGCCGACGACATCG	KCNH2	341	257	360	291	262	117	16	21	12
PIPOX_ACAAAGCCGGATAATCCGAA	PIPOX	296	336	363	282	422	190	23	33	13
TRIM49D2_AAGCCAAAATGGCTCACAGG	TRIM49D2	597	611	760	463	468	551	42	48	34
POU5F1B_CCCGCCGTATGAGTTATGTG	POU5F1B	202	135	175	162	261	200	14	18	15
ADH7_TACATTTACCGAGTACACAG	ADH7	138	147	126	76	117	79	5	12	10
PDCL2_TGCAGGCTGTTGAAACATAT	PDCL2	427	445	466	268	161	200	18	15	19
ZNF16_TAAAGGAAGCCTCCCCAGTG	ZNF16	408	242	380	540	140	129	10	8	8
HIST3H3_AAGAGCGCACCTGCCACTGG	HIST3H3	265	200	271	307	234	99	16	21	9
CAPS_GGCACAGTGCCTGTCCCGCG	CAPS	165	74	207	89	59	59	5	7	2
CNTD2_GCAGGCGATGTAGACGCACG	CNTD2	143	126	118	101	132	92	8	5	16
IQSEC2_GCTTGCCCTCGAAGTACGCG	IQSEC2	502	385	525	315	208	231	15	22	18
ADAMTS1_GTAATCATGTAGGCACTGCA	ADAMTS1	844	911	978	826	853	441	39	57	41
SDR42E1_GTGCTGGTGTAAACTAACCT	SDR42E1	119	119	109	86	28	16	3	2	3
CCDC157_GGCCTGTGACCTCGACATGG	CCDC157	172	144	182	84	162	123	6	10	6
KANK4_AGAGTTGTCTGGAAGAACCG	KANK4	195	194	234	288	266	152	17	21	14
BCL2_TGGACATCTCGGCGAAGTCG	BCL2	339	362	374	287	170	183	15	16	6
PNKP_CCGGTACAAGCCTGCGTGCG	PNKP	100	53	119	126	36	96	5	4	0
RBM39_TTGGCACGCCTAAAACTCGT	RBM39	432	223	384	138	81	139	10	18	6
MTCH2_CATTACCAGGAGAGTGACAA	MTCH2	486	388	549	492	375	338	30	30	34
KIAA1107_TCTGGGCTTTATGTCATCGG	KIAA1107	172	157	227	163	144	44	4	15	10
RPP14_TTCATGTAGTGGTACTCGGA	RPP14	494	557	625	328	374	112	13	22	20
GOLGA6L4_AGAACAGGAGAGGCAGCAGG	GOLGA6L4	426	398	513	346	228	316	21	29	13
SLC39A5_CCAGCAACAGAAGCCTGTGA	SLC39A5	391	445	556	394	507	489	47	38	33
NOX5_TTATGGGCTACGTGGTAGTG	NOX5	212	150	182	152	69	64	5	6	4
IRF9_ACAATTCCACAGGCCAGCCA	IRF9	213	206	187	136	183	97	13	16	8
CIPC_GTGAGAAAAAGTCCGACTCC	CIPC	151	96	173	96	120	225	15	13	9
ZFP69_TCACCAGAATCTATACCGAG	ZFP69	180	197	237	331	119	115	9	12	7
FAR2_AAGTCATTTACATCCTTGTG	FAR2	495	676	581	486	668	380	43	53	53
TCERG1L_CTGAGGTGCTAACACCACCG	TCERG1L	228	181	315	237	173	376	26	24	20
FNBP1L_TAATGATACTAATGCAACCA	FNBP1L	175	128	181	95	68	91	3	6	9
CCNDBP1_TCAGGACTTGTATTGGTCAG	CCNDBP1	256	294	297	213	241	303	25	32	22
AP2M1_ACTTGCTGAGTCGCACACAC	AP2M1	608	486	755	408	353	430	21	31	20
KIAA0825_AGATTGAACAAAATGCTGCA	KIAA0825	624	788	785	539	389	384	27	26	24
PHB_CCAGTCATCACTGGTAGCAA	PHB	476	494	530	395	295	213	10	28	21
BIRC7_CAGCGGCCAGTCATAGAAGG	BIRC7	431	295	383	279	218	179	11	21	12
LYPLA2_CTCAATCAAGGCCTTGACTG	LYPLA2	256	254	276	125	115	66	6	9	5
PXT1_CCAGCCATGTCAAGGAACCC	PXT1	475	329	437	390	190	243	16	33	17
DDX59_TTGCAGACGATAAAGCTGTG	DDX59	312	172	304	156	73	71	9	15	5
LOC730183_GGGCTGCCATGGGAATCGGG	LOC730183	214	104	219	205	107	187	9	23	5
EEF1E1_ACAGGGTCACTCAAGTAGAT	EEF1E1	236	422	342	345	248	81	11	16	9
TUSC3_GTATGGTGGACTATGATGAG	TUSC3	346	326	436	362	267	167	19	20	17
THEGL_TCAAAGCCTAAAAAGCAATG	THEGL	236	242	238	154	116	169	11	18	8
DPH3_TTTATAATGAGAGAGCAGCT	DPH3	397	449	480	330	151	253	21	27	30
STAT1_CCTGATTAATGATGAACTAG	STAT1	433	594	498	392	166	225	19	19	20
AARS_GGAGGCCAGATCTATGACGA	AARS	432	546	500	288	291	121	15	19	13
DCAF12L2_GTCGTCGCAGGGTTTAGCGG	DCAF12L2	174	139	214	195	54	81	5	11	7
FAM167A_GAGGTGGTCATCGGGTGGTG	FAM167A	739	776	894	744	1209	661	58	86	63
YWHAZ_AAAATGTTGTAGGAGCCCGT	YWHAZ	411	262	452	331	177	299	12	20	14
ZYX_GGGAAATGATTCCTCGATCG	ZYX	345	377	399	268	169	102	12	17	5
DSC1_ATAATGGAAGTGCGAGACAT	DSC1	279	303	404	329	290	78	11	18	18
CSMD3_TATGGCACAAGATTCGACGT	CSMD3	295	204	347	188	101	111	11	17	8
ING5_AAAGAAAAAAGAGGGTCCCG	ING5	215	315	282	202	308	103	18	14	8
SEMA4C_CCATTATCCTGCGTAACATG	SEMA4C	741	593	775	646	281	240	20	32	21
ACY3_GTGCATGGCAAAGACTTCGT	ACY3	83	44	98	93	71	12	2	4	2
APOA1_CAAGGCGGAGCCTTCAAACT	APOA1	129	62	125	85	27	84	4	4	3
CRIP2_AGCAAGACGCTGACGCCCGG	CRIP2	783	722	828	651	516	457	36	45	34
HIST1H2AK_GGGCGGCAAAGCTCGCGCCA	HIST1H2AK	504	543	651	524	350	199	17	34	17
KIAA1644_GATCCACACTCCCAACAAGG	KIAA1644	206	200	157	108	78	74	7	8	3
POC5_GGCTTCCTTGGCGATAACAC	POC5	213	72	208	152	195	157	17	13	10
VAMP5_TATGCGTAACAACTTCGGCA	VAMP5	268	364	293	198	189	157	16	21	11
ENTHD1_TCATGGTTGGAAATCAACAG	ENTHD1	362	350	337	316	251	103	12	23	3
PDILT_GTGACTCATGATGTGCAACT	PDILT	400	473	498	352	179	174	7	20	13
AMOTL2_GCGGCGCCATCGAGGACCAG	AMOTL2	156	140	171	141	222	155	8	26	17
AHR_CTTACTTCGGATATGGGACT	AHR	582	635	852	457	507	425	39	43	26
FREM3_CATCACAAATCGGATCCTCA	FREM3	271	202	269	211	157	411	23	32	18
CD164L2_GCCACAGAGCGCAGTCCGCA	CD164L2	871	920	936	641	696	420	41	54	34
RBAK-RBAKDN_GAGGAGCCGTGGATAATGGG	RBAK-RBAKDN	470	501	473	331	191	158	19	13	12
RAB34_TGTCTTCAACCTGAATGATG	RAB34	174	122	184	191	71	61	3	2	2
SLC27A1_AGGCCGTAGTACCTGCCGAG	SLC27A1	100	197	123	208	159	60	10	6	13
SNX2_GGCATATAGAGTAACAACAA	SNX2	240	321	324	175	149	179	7	25	15
HTATIP2_AAGTCACGCTCATTGGCCGG	HTATIP2	828	700	902	647	471	316	21	40	21
UBE2Q2_AGGAAGAAGAGCCTATTAGT	UBE2Q2	428	483	413	330	163	252	10	22	11
ABHD17C_TCCCAATGCTCTGACCATAG	ABHD17C	485	348	544	552	389	404	33	50	23
CACNG5_CTTACTTAGAACATTGACCG	CACNG5	443	552	578	395	229	487	27	29	22
TMTC3_CCAGCAGTAGTACATAGTAA	TMTC3	194	170	216	273	156	161	8	13	12
CCNL2_CTGGAACCGCACGAAGACGT	CCNL2	194	184	331	173	151	63	11	17	11
WASH1_GCGCGGCCAGCAGACCTGCA	WASH1	130	135	98	99	68	21	3	5	2
NSUN6_CATGTACTAAATCCTCAACC	NSUN6	298	303	421	440	202	312	15	30	16
OR5AK2_ACATGATTACAGTATAGTGA	OR5AK2	558	606	705	686	629	372	42	47	33
ZNF184_ATGGAGCCAAGCATTCCAGT	ZNF184	602	503	610	462	258	371	27	30	17
DDAH2_CAAAGCTCAAAGGGAGCACG	DDAH2	336	233	342	362	141	315	18	20	11
VWC2L_TCACAGCGACACCATTCACA	VWC2L	218	223	292	280	147	119	12	9	8
UGP2_AAACTTACCGAATCTTCAGG	UGP2	339	210	293	116	153	94	16	12	20
C8orf58_CTGTGCATAGGATCCCGGCG	C8orf58	280	253	377	429	147	87	9	7	6
OR6Q1_AAAATGTTAGCTGAGACAAG	OR6Q1	217	165	251	99	67	77	6	9	5
COMMD4_CCATCTCACAGTGAATAGGT	COMMD4	439	480	589	345	216	388	32	29	21
CD274_ACATGTCAGTTCATGTTCAG	CD274	435	356	561	647	389	339	22	27	25
AKAP1_ACAGACATGAGATTGCGACC	AKAP1	275	265	315	226	84	120	8	5	9
SIT1_AGGAATCCCCTCCATAACCC	SIT1	222	117	235	66	42	47	6	3	0
CFL1_TGATGCAACCTATGAGACCA	CFL1	662	823	829	621	272	414	24	33	23
FAM159A_GACTGCCAAGGTGTGAACAC	FAM159A	504	388	520	560	337	288	28	40	18
PGAM5_TGGCGCGCGTCATAGACGAA	PGAM5	416	282	395	230	338	320	22	29	28
TRAM1L1_GTAAAACAGGCCGCACATGT	TRAM1L1	230	117	180	120	47	78	13	2	7
GNG2_AGATGGAAGCCAATATCGAC	GNG2	371	340	393	291	222	129	11	18	17
CTSO_GCGCGCGCTCGGTACCCGGA	CTSO	543	490	688	816	430	419	24	47	34
CACNA1A_GTTTGACCTACGGACGCTGA	CACNA1A	424	400	452	369	233	138	17	28	13
FAM60A_GTCAGTGAATCGAGAACTGG	FAM60A	180	269	263	216	244	264	60	79	1487
ZSCAN1_TCAGGCTCGTCCCAGATACT	ZSCAN1	337	228	333	266	228	185	16	19	12
IL1RN_TTCCCCAGAAAAGATAGATG	IL1RN	140	152	119	147	99	65	6	6	2
FRYL_AGTTTGATTGGTGACCGACG	FRYL	663	607	714	601	395	606	36	56	39
PRPF6_GGACTAAACACTCCATACCC	PRPF6	118	110	176	103	97	118	14	6	7
SRSF7_AATGATAGATGCTATGAGTG	SRSF7	195	137	183	90	163	166	18	16	13
CCDC77_ACAAATTGAAGGGCTCATCG	CCDC77	392	420	489	278	312	515	30	53	28
CCL4L2_TAATCTACCACAAAGTTGCG	CCL4L2	206	103	232	164	69	138	6	7	4
SMIM23_GCAGTTGGGAGGTGTCAGAA	SMIM23	329	267	373	226	145	196	12	17	6
TCEAL6_GAGGGAAAGCGAAAGGCTGA	TCEAL6	581	608	669	536	358	334	22	42	28
DDX23_ATGACCTCCAAGATGTGTGG	DDX23	460	429	429	442	188	166	21	14	9
WWOX_CCAAGATCACATGTGCACCA	WWOX	297	292	304	409	146	133	9	17	13
ARHGEF16_CATGTTCGAGATCCTCACGT	ARHGEF16	272	316	308	316	139	144	10	8	10
C4orf27_CAGAAGCAGCCAGAGAATTG	C4orf27	577	389	620	386	241	374	19	39	17
FBP1_GCTGGTTCTACCAACGTGAC	FBP1	416	417	469	434	304	154	12	32	18
DDX3Y_TCAACTATACGACGTATCTG	DDX3Y	160	56	177	215	37	37	2	7	4
OR51B2_CATAGGATGCCCATTACAGT	OR51B2	378	285	400	273	142	183	19	15	15
ORC2_TTTGCGTAACTTATTGAGCA	ORC2	380	453	453	347	338	297	22	29	24
SEMA4C_CCTGGTGCTATCTCAGAGCA	SEMA4C	449	543	533	359	361	256	28	18	23
TPSB2_AGTGCATCCAGTATCGGTCG	TPSB2	363	498	476	459	274	428	26	31	19
DYNLL2_TGCCGTTGACTGCGCCACGC	DYNLL2	260	227	191	406	74	118	13	12	6
SAA1_AGACAAATACTTCCATGCTC	SAA1	304	354	350	289	237	266	19	22	12
RNF182_ACAGACAATGACACCTTGTG	RNF182	370	265	422	273	395	199	24	27	34
TCOF1_GACAGGTCTTGCAGTAACCG	TCOF1	180	150	211	126	165	147	10	4	10
SLC6A19_GTAATACAGTCCCACCATGA	SLC6A19	515	522	598	418	368	249	19	18	15
OLAH_GTGGAGCCACCTCCCATCCA	OLAH	162	184	174	111	87	309	15	17	10
SMN1_ATTAGCTACTTCACAGATTG	SMN1	449	635	552	558	712	650	81	856	64
NT5C3B_CAATTGAGATCGACCCACAC	NT5C3B	259	277	270	300	210	172	18	20	6
HNF4A_CAGCTCGTCAAGGATGCGTA	HNF4A	267	251	294	236	104	119	7	8	11
SLC25A36_GGGGCCTAGTCCTCTAAACA	SLC25A36	222	179	256	252	233	205	17	19	12
ZNF93_TTCACTCACACCTACCTGAG	ZNF93	232	204	269	95	192	60	8	5	13
CCDC107_CGCTCAAGGATCAACGCGAG	CCDC107	465	562	633	394	308	384	29	32	16
GABRB3_CATACAGCACTGTCCCATCA	GABRB3	471	516	572	539	527	405	776	84	51
SOS1_CTTACGTACCATATGTACGC	SOS1	517	472	546	480	338	374	24	39	17
TAF7_GCGTCATGGAATCGTCAGAG	TAF7	616	856	719	583	321	219	22	30	19
UBE2D3_ACTTACAGGTCCCATAATTG	UBE2D3	242	203	262	134	94	99	8	15	9
ARHGAP30_ACTAAGCGTAAACTTCCACG	ARHGAP30	210	173	247	259	121	127	4	10	7
SNPH_CAGCCGGGTGATCCCTCCAG	SNPH	291	273	287	284	221	195	10	12	15
DECR1_TCCAATTTCTAGTGTCACGA	DECR1	383	370	519	410	305	369	26	28	21
ACTR3B_TGGGTGAACGTACGTTAACG	ACTR3B	334	314	381	279	351	396	34	40	15
OR8B12_CTGAGTCATACACCCTGTGA	OR8B12	267	312	287	498	263	197	10	22	15
CEP89_AGCAGTTGGAGATTCAGCAA	CEP89	315	312	359	456	355	263	30	34	23
SLCO4A1_CCGAGAAGCATGGCGCCCGG	SLCO4A1	508	638	577	320	221	366	25	24	23
CES2_GGCTGCACAGACTTCGTGCG	CES2	466	598	562	419	469	452	23	34	21
EMILIN1_GCCCCCCCAACTGCTCTAGT	EMILIN1	505	566	559	554	490	525	38	51	33
ZHX2_GCCATGCTTTAAGCGCTGGG	ZHX2	229	122	261	305	151	183	9	13	8
MAGEB3_AACATCTACAGATGTAGTGG	MAGEB3	348	305	419	276	270	144	10	19	16
HTR6_CAGACGTGAAGAGCGACACC	HTR6	183	137	229	224	299	54	15	10	9
FAM71E1_AGCCGTCTGGGACGGCCCGT	FAM71E1	40	51	74	108	21	14	2	2	1
OR5P3_TAAGATGATGCAGACTCCAG	OR5P3	175	188	153	181	50	45	5	8	4
HENMT1_GAGGATAAATTACGATGGAG	HENMT1	390	523	491	476	390	268	20	32	19
KBTBD13_TCTGGAGCACAACCTCACGT	KBTBD13	154	148	154	171	106	76	6	11	10
CCND2_CACTTGAAGTAGGAGCACTG	CCND2	625	586	727	736	499	316	33	44	24
DDX60L_GGTACGTTTGTAAATCACTC	DDX60L	390	328	464	398	172	389	21	36	18
HOXC9_AGCTACCCGGACTACATGTA	HOXC9	178	189	285	320	182	181	11	20	19
PCDHA8_TGTCCTACTCGCTTGTGGAG	PCDHA8	612	565	645	494	297	278	24	25	29
PSMD12_GGGTAGGCGCTGATCCACCG	PSMD12	253	266	334	200	281	144	14	16	12
CSDC2_TGAATAGGTCCTGGTCCGCT	CSDC2	450	524	504	570	475	417	48	545	50
XPO7_GTTTCGTAAGATCTACATTG	XPO7	269	171	181	267	64	54	5	8	7
C15orf32_TATAGAAAGCATCTCACACA	C15orf32	432	365	494	539	387	276	32	42	18
LGSN_CATGGTGTTTGCATGCCCCG	LGSN	328	377	369	579	533	462	40	48	17
PMEL_ACCTGCAGAGGTATCAATTG	PMEL	452	489	522	305	273	276	20	30	17
PRPF38A_TCTTCCAGAGCACTAACTCG	PRPF38A	444	355	474	367	163	508	32	39	24
GYPA_TATATGCAGATACGCACAAA	GYPA	298	488	377	221	473	400	26	44	20
CCNJL_TTCGCTTACTTGCAAGCAGG	CCNJL	384	218	413	171	274	219	22	22	15
FANCB_GTTCAACTTATGGATTCAGG	FANCB	417	288	479	282	126	153	16	21	10
TSPYL4_GGGCAGCCTGGAGACCGTTG	TSPYL4	615	708	781	875	581	311	40	32	32
LAMTOR3_CTGTTACTATAACACCTACC	LAMTOR3	197	225	207	137	124	152	5	14	12
SLIRP_GCGTAGAAGTATCAATCAGC	SLIRP	174	165	234	123	143	65	9	6	5
TOX4_GCTGGGTCAACAGTAGCCAT	TOX4	405	494	481	419	301	281	10	22	19
CLEC1B_AAAGCGCTTCTGTCAATATG	CLEC1B	206	239	219	167	169	128	14	18	16
PPIL6_GATTGCGAAGAGCGCCGCTG	PPIL6	335	346	460	485	515	234	24	36	28
SERINC5_TGTAGAGCTCATATTCACAA	SERINC5	146	116	150	105	42	58	2	6	1
RFK_CCAACCATAGTAAATACCAG	RFK	252	265	279	147	111	181	15	14	13
ESRRB_TGGCGTCGGACGAGCCACTG	ESRRB	228	288	257	126	135	137	7	7	13
CETP_ACTGATACTTACACACCAGG	CETP	518	586	585	765	259	306	20	38	18
SCGB3A2_GCCAACTTGTCAACAGGAAG	SCGB3A2	415	428	445	439	393	419	24	43	22
YWHAH_TTTCGATCTTCATTGGAGAG	YWHAH	207	237	198	86	125	210	10	18	9
ETV6_AATGGTGAAAAAAGAATCCG	ETV6	307	523	395	416	285	113	7	21	10
TNNT1_TCGATGTACATTTCGAGCAG	TNNT1	301	324	358	262	205	141	18	20	15
SLCO1C1_ATAAATATAGGAAGTATACT	SLCO1C1	260	155	248	171	111	178	8	18	15
RANBP6_TCAACAATGTGCTTTAGTGA	RANBP6	629	476	654	669	259	326	23	32	25
RAG2_CATCAATACATCATCCATGG	RAG2	592	499	635	536	356	265	31	27	11
CDKL5_TTGCGGAGCCCAGTACCAGT	CDKL5	523	551	549	453	248	332	31	19	27
RAB3B_CACAACAGCCTATTACCGTG	RAB3B	240	189	301	191	136	91	13	15	8
MYH8_TGACCTCAGCAGTAACGCAG	MYH8	751	876	794	921	655	600	46	52	31
SFRP4_TGGCTGCAATGAGGTCACAA	SFRP4	226	299	278	266	156	50	5	7	6
PIM1_TCTTCGACTTCATCACGGAA	PIM1	606	656	673	635	552	413	47	57	34
NPAT_GGCTGTAACTGAGATTCACT	NPAT	205	144	212	146	69	59	2	12	5
POLK_ACTTGGAAAGGATCTCCTGG	POLK	219	246	310	348	156	80	12	10	10
ATP5G2_GATGTCCCTTGAAATGGCGC	ATP5G2	201	176	271	201	103	84	11	8	9
ACOT2_GCTCGCCAAGAGTGTCGGCG	ACOT2	558	477	640	733	487	589	54	570	54
ZBTB4_ACAGCAATGTACACTCGTGG	ZBTB4	518	493	745	578	332	404	22	33	27
ZNF273_GAGCATAAGGTGCACAAAAG	ZNF273	202	271	234	205	224	187	6	15	15
OR6B2_ACAAGGACGTGGTAGCGCAG	OR6B2	567	508	651	661	423	314	21	44	26
DENND5A_CGTTCTCAGGATATCGTGCA	DENND5A	183	207	193	68	150	34	13	11	6
RCN1_TGCTTCCTAGGAAACCCTGG	RCN1	275	212	296	328	136	83	10	15	10
UCMA_ACTAGACAGGAGCACCACGG	UCMA	294	234	234	274	169	202	16	20	11
DEAF1_GAAAAGAAGCATTCGCTACG	DEAF1	165	140	182	116	62	69	7	8	4
TNFRSF13B_ACAATTCAGACAACTCGGGA	TNFRSF13B	517	393	497	483	224	220	18	32	13
OR13C3_TTTCCTGAAAGCAGATGACA	OR13C3	324	578	421	454	261	353	18	25	20
RSF1_GGAGTAACTGATTTACACAA	RSF1	119	156	139	106	233	163	14	18	14
YARS_CGGGAACTTAAAATTTACTG	YARS	229	110	182	65	46	22	2	3	3
TMEM155_TCTTCTTGTGGGGTGCTGCG	TMEM155	317	216	347	387	135	292	20	20	14
CBX6_AACCTGAAGGTGATCGACAA	CBX6	380	405	555	281	355	297	25	35	26
RGS18_TTTCTTGATAGATGGACTAG	RGS18	185	128	222	144	44	28	3	5	3
TOM1L1_AGTATTCTCCATCAATATGG	TOM1L1	359	327	358	228	118	198	12	23	8
CD300A_GACACCTGCAAGTATCACTG	CD300A	514	613	519	569	412	174	15	23	20
SLC46A3_TTGTCTATTAGTGATCACTA	SLC46A3	242	285	372	303	246	135	17	17	24
C17orf47_GGGCTCTGGAGTAACAAACA	C17orf47	293	298	290	234	192	146	13	15	9
CKS1B_ACGACGAGGAGTTTGAGTAT	CKS1B	627	761	774	713	576	493	47	55	41
OR8A1_TGGTGACCAAGTAGATCCCG	OR8A1	392	420	420	350	473	322	40	43	36
AMT_AGAGGGGGTATACCTGCATG	AMT	519	667	705	533	439	368	26	35	16
LOC102724862_GAAATGAAGATGAAAAACCC	LOC102724862	85	22	62	22	7	43	2	3	0
F2RL2_ATGTGAAAAATGCTACCATG	F2RL2	294	319	394	198	206	157	11	14	12
DNASE1L1_CTTCTCTACGGCCTTAGGAG	DNASE1L1	271	201	335	225	99	116	9	16	8
SMARCE1_TATGTAAGCAAGGTACGCGG	SMARCE1	356	298	356	220	134	63	8	10	9
LOC100129940_ATGGAGAGATTCCAATTGCG	LOC100129940	260	244	392	235	182	120	9	10	6
MRPS23_ACGCTCTAATCCGATCCTCG	MRPS23	179	139	230	193	108	153	13	13	7
OR2T2_CCATGAATAAGCAAACCCTG	OR2T2	378	330	397	284	325	301	24	38	23
ASXL1_ATCTGACGTACACTTTCCAG	ASXL1	342	316	401	205	112	81	5	10	7
GTF3C6_CATCCCCTCCAAATTAGGTG	GTF3C6	436	274	417	303	193	225	20	26	19
ZNF3_TCACATCAGAGACTCCCCGT	ZNF3	225	233	268	356	151	162	10	20	13
DARS_CATCAACAAAGAGAGCATTG	DARS	350	295	372	204	213	156	22	20	11
TNFRSF11B_TGAAGAATGCCTCCTCACAC	TNFRSF11B	440	250	360	278	168	265	20	27	24
DNAJC2_AAAACTTCGAAACTCATGCA	DNAJC2	336	327	359	176	121	129	10	16	10
HSCB_GGCTGAAGTAGTCTCGAGTG	HSCB	404	376	483	185	217	226	15	17	16
CDHR3_AGTGACTGGTACAATCCAAG	CDHR3	563	394	585	578	300	213	16	27	15
DYNLT3_AGCCCACAATATTGTCAAAG	DYNLT3	756	828	863	1179	607	398	36	47	25
LRRCC1_AAGGGAACTAACTCATCGAT	LRRCC1	459	304	457	336	422	418	29	44	24
COX6B2_GGGAAGCGCGGGTCGAAGGG	COX6B2	716	447	849	482	360	424	24	43	20
C6orf58_GATTAGCTGATCCAACCCGA	C6orf58	699	556	804	677	505	482	38	36	24
GPD2_AGAGTCCGTGAAAGGTCCCG	GPD2	369	465	350	329	428	400	26	44	32
HSPA12A_CGCAATCATTAAGTCAACCC	HSPA12A	276	265	375	296	106	82	9	6	6
SNX11_TTCATTGAGAAGCGACGACA	SNX11	543	456	499	447	354	399	27	34	32
SEC61A1_AAGGCACATTGATGGAGCTA	SEC61A1	609	522	719	669	589	639	44	71	31
CPE_GTGGGTCGAAGCAATGCCCA	CPE	451	311	492	323	325	203	15	28	17
TTC23L_ACAGATGAGTTGTATCCCAC	TTC23L	162	135	195	82	133	101	7	8	8
FAM13C_GAACAAGGGAGTGCTCCCAA	FAM13C	431	470	593	382	385	531	33	45	22
ANXA1_AAGGCAGCGACATCCGAGGA	ANXA1	245	153	299	261	181	238	15	23	14
CNTN4_GAAGACATTCACAGCGACCG	CNTN4	246	185	353	195	199	116	12	12	7
OR4F4_TCGGCATTATGGCTGTCGCA	OR4F4	375	581	433	479	323	258	17	26	20
OXR1_AGAACTTTCCCCTATACGAG	OXR1	464	377	523	459	209	223	14	15	14
LCE6A_GCACCACAAGGAGTCGAGTA	LCE6A	320	378	386	322	200	153	14	17	12
ADTRP_TTGCATGATTCAGCCACACG	ADTRP	304	407	344	473	88	272	12	20	16
LYRM7_TTCTTCATTTATCTTTATTC	LYRM7	323	281	322	257	123	165	8	10	10
CNDP1_AAGCACACGGTGCCTTTCGT	CNDP1	502	472	605	470	580	468	39	48	32
CAMSAP1_GGATTCGATCCGTTCCCCCA	CAMSAP1	460	368	489	281	283	306	29	32	26
WISP2_GCTGCCGGGTATGTGCACGG	WISP2	342	279	378	291	193	218	15	21	17
YAE1D1_CAGCTGGAACTACATGACAA	YAE1D1	335	347	378	297	242	147	15	20	12
ADM_CTAGGAAGGCGAGCGAACCC	ADM	159	151	212	103	71	119	7	13	5
LAD1_GGAGGACTTCTCCAAGACTG	LAD1	512	510	527	427	447	255	23	31	24
PLEKHG2_CAGGGACCTCCGCAGCATCG	PLEKHG2	287	216	358	219	287	287	21	27	18
AZIN1_ACTTGATGTCCAAATAATTG	AZIN1	602	369	582	379	274	342	27	37	26
MAPK1_CAACCTCTCGTACATCGGCG	MAPK1	146	243	200	218	85	53	10	8	6
IL36RN_AGAGCTTCACCTTCTACCGG	IL36RN	265	250	284	203	88	100	10	13	4
ZNF362_GTGGGCATACCTTACACCTG	ZNF362	653	739	763	465	335	469	29	34	33
PRB4_CCAGAAAGACCACCCCCACA	PRB4	534	592	571	468	382	295	30	40	10
PHF8_CTTTCCCACATACCAACAGA	PHF8	266	244	308	171	237	135	19	21	12
MAP9_GTTGAAAAAGAAAAGTCACA	MAP9	143	219	168	83	117	86	3	8	8
RAN_TCCACCGAATTTCTCCTGGC	RAN	290	261	316	299	251	188	19	15	8
FBXL21_GCATGAAATTTAATCTGTCC	FBXL21	216	227	214	137	190	59	8	9	4
AQP12B_GCAGAGACTCCTCGGCCATG	AQP12B	261	181	273	146	107	303	14	20	15
DEFB116_AATCCATGTGAGCTTTACCA	DEFB116	743	681	877	500	376	479	29	39	20
SF3B5_TGTAGGAGCAGTACGAGTCG	SF3B5	75	85	85	61	136	15	11	6	4
NUP107_ATAGTGAGTCGAGCAACACC	NUP107	175	172	177	110	210	51	11	22	10
BATF2_AAAAAGACAACCTCGCCCTG	BATF2	303	195	287	259	102	103	7	7	8
NPAS4_GTAGTGTTGAGCAGAAGCGT	NPAS4	180	168	211	130	127	62	8	16	5
MEF2D_CAAGTACCGACGCGCCAGCG	MEF2D	257	235	339	284	256	238	28	28	15
FAM24B_GTGGTGGGCCAAGAACAGCC	FAM24B	111	95	94	69	27	53	2	8	2
CNTF_TCCTTGCTAGCCAGATAGAG	CNTF	264	206	249	222	154	224	18	25	17
HS1BP3_CCGTCTGGCTGCGTTCAAGT	HS1BP3	493	300	589	290	418	426	37	48	31
ZBTB21_CGGTGTCCAGTGATGCACCA	ZBTB21	577	429	682	702	531	515	73	111	1306
DSC1_CTGGACCCGGAAATATCCAG	DSC1	170	156	204	38	79	105	8	10	3
HSPA5_GGTGAGAAGAGACACATCGA	HSPA5	320	440	447	238	287	380	17	26	19
FKBPL_CAGAGCTAACTATGGGCGTA	FKBPL	388	448	439	440	347	336	27	39	22
BBS1_TCTTATACACATAGACACAA	BBS1	209	256	241	163	121	136	4	17	11
PRSS8_CCAGCTAGACTCCTACTCCG	PRSS8	197	107	220	154	77	46	4	6	5
ETS2_GCTGTTAATCCAATGAGGAA	ETS2	368	324	417	431	237	98	8	15	12
CAMK2N2_CCTCGGGGTCTGCGCCGAAG	CAMK2N2	239	175	182	200	164	103	12	12	11
NBPF12_GAATGAGCTACAGTTCAAGG	NBPF12	216	115	223	103	193	60	12	15	10
MAGEE1_GGAGGTGTCCGATCCATCAG	MAGEE1	305	288	348	346	273	183	8	23	21
PRMT9_TTTATCCACAAGTCCTAGTG	PRMT9	699	680	751	579	374	344	27	47	23
VDAC2_CTACCTTCTCACCAAACACA	VDAC2	570	379	655	551	386	237	31	24	20
UBAP2_ACATCAAACTTGCTAAGCGG	UBAP2	196	136	234	202	89	126	5	11	8
PCDH18_ACAGTGGTGATATATGCCCC	PCDH18	322	352	480	298	209	249	17	14	13
APCDD1L_ACTGGTGGGCTCGAAAGAGC	APCDD1L	172	85	147	95	81	35	3	6	3
DNAJB5_TGGGCGAACTGTGCGCACCG	DNAJB5	247	328	240	173	189	89	16	16	11
GLTSCR1_GCCCGGAGAAGATCGTCCTG	GLTSCR1	183	162	216	181	171	224	14	27	9
COBL_CACCCCGCTTCCCATGACGT	COBL	438	504	454	617	462	227	27	35	33
C1orf101_GAACAACGCAATTCTGTCGT	C1orf101	508	431	472	311	241	147	16	16	15
ADAMTS17_AGAAAAGAAGAAGCCGACGT	ADAMTS17	465	382	497	224	280	564	28	40	25
SKP1_ACTATTAAGACCATGTTGGA	SKP1	149	105	174	183	82	231	13	19	6
SOX7_GACAGGGGTGAGTACTCCCC	SOX7	328	281	354	294	185	303	10	23	18
TRIM17_CGTGAGTGTGCAGTGCCCAG	TRIM17	440	467	575	419	1170	406	50	81	41
KXD1_TCGGCCTCGAGGGTCTTCTG	KXD1	248	196	305	217	231	139	13	17	12
ATP6V1H_ATTTCGTAATAGAAACTGCG	ATP6V1H	282	135	265	123	104	91	7	14	4
C6_ATGGTCCAAAATCTCCCAGG	C6	655	861	794	510	791	601	53	66	35
TRIQK_AATTTGGTTGCTCGTAAAAT	TRIQK	486	545	591	542	416	281	24	30	20
NODAL_GTAGAGCATAAGGAGCACAT	NODAL	242	378	327	327	256	342	15	33	26
PLSCR1_TTAAGAACAGCTTTGGACAG	PLSCR1	454	267	422	373	121	234	12	25	17
TRABD2B_AAGTTGAGCCCGTTGTTGAG	TRABD2B	408	245	437	191	104	90	8	10	5
SAMSN1_ATTCTAAACTAGGCACATGA	SAMSN1	403	475	567	638	631	357	36	33	27
SERPINB1_AATGCTGATATCAACAAACG	SERPINB1	157	232	158	51	41	49	4	6	4
RPL3_GGCTACGTGGAAACCCCTCG	RPL3	118	145	132	68	205	93	15	14	9
COL17A1_CCTCACCACGAGGTCCCATG	COL17A1	293	254	263	163	211	114	8	15	11
ZNF441_AGACACATGGCAGCACACCA	ZNF441	742	573	933	705	698	412	35	54	40
SFTPA1_GGCAGCCCATCATTTCCAGG	SFTPA1	220	168	243	97	40	129	3	9	2
EHHADH_CTATAGGATTGCCCACGCAG	EHHADH	443	465	534	461	346	300	27	21	20
GATAD2B_TGGATATGAGTGCTAGACGG	GATAD2B	388	284	448	319	317	526	41	38	32
LTBP4_CCGAGGCAAGAGGCTCCGCG	LTBP4	227	236	310	388	131	274	14	14	25
PEX2_TGGCTGATATCTCAGGTTAG	PEX2	408	394	479	405	291	301	29	23	21
COL4A5_AAAAAACTTACAAGTCCAGG	COL4A5	149	61	155	93	43	47	3	7	3
LOC100130357_GAGAGTTACTTGCACCCAAG	LOC100130357	268	210	327	238	378	237	16	32	19
EXOSC6_TCGTCGGCCGCGTACAGCTG	EXOSC6	602	515	658	515	599	262	29	37	32
CDH22_CTACGAGGCAGCTGTATGCG	CDH22	164	139	180	100	74	166	9	12	8
NDUFAF1_AATACCCAAAAATGGATACA	NDUFAF1	144	266	216	122	148	111	11	11	7
ASB13_GAGGCTTCTTATTGACGTCG	ASB13	240	331	346	302	350	271	18	28	18
ABR_CAAGAGTGAAATCCAGAAGG	ABR	281	267	387	317	135	304	13	15	16
OR6C68_CACATAGCGATCATATGACA	OR6C68	355	480	401	546	147	199	9	17	7
TINF2_GGAACTTGAACAAGAGTATG	TINF2	233	338	224	357	63	219	4	21	8
RBMXL3_GGCCTCGGTACTCCTCATAG	RBMXL3	501	604	612	587	558	841	56	59	46
ART4_AATGAACGTTCATACTGCTG	ART4	280	347	358	316	200	279	13	20	12
USP24_GTTTAATCCTACCTGTACCA	USP24	177	261	202	108	56	74	8	6	8
CHURC1-FNTB_CAGCTTACCTTGGTACAAGG	CHURC1-FNTB	347	348	414	143	173	29	9	12	10
PNKP_CGGCACGCCCATATCCATCG	PNKP	249	279	364	116	103	135	7	11	10
ARNT_CAAGCTAACCATCTTACGCA	ARNT	185	231	240	172	198	45	15	8	5
BASP1_GAGAAAGACAAGAAGGCCGA	BASP1	86	146	106	68	117	51	8	8	3
MRPL24_CTGGGGGGCTCATCCCATAG	MRPL24	590	476	657	605	418	354	32	38	29
SYBU_TTCCAGGGCAAAAGCCAATG	SYBU	155	56	172	84	97	180	10	11	7
CCR7_AGCTGAGACAGCCTGGACGA	CCR7	307	283	332	342	358	310	22	31	28
CXCL10_CGTGGACAAAATTGGCTTGC	CXCL10	329	246	418	254	346	180	15	29	12
ADGRL1_ACGGACGCGCATCAAGAGCG	ADGRL1	513	459	633	340	318	413	21	37	16
TANC2_CGACAGCAGACTATTGAACT	TANC2	682	526	687	727	494	521	42	46	36
SMIM6_CAGAACCCCTGGGACCAGGG	SMIM6	115	147	157	130	53	69	5	11	4
CALHM2_GTGGTGAGCAGTAATGCTTG	CALHM2	494	446	534	348	257	266	27	25	11
PTGER3_GGATTGCGGATCGGTGTCCG	PTGER3	243	283	333	332	204	243	19	19	17
CAPN13_TTACAGATTCAATACCGAAG	CAPN13	241	251	277	178	386	408	86	2064	92
PADI6_CTGCACAGGTAAACCTCCAG	PADI6	346	289	424	433	192	352	27	20	18
FBL_ACCAACGATGTCAGAGACAT	FBL	465	524	453	345	131	170	16	14	10
OR13D1_CAGAACTGTTTGCAATAGGG	OR13D1	598	454	647	522	330	181	19	26	15
RC3H2_AGTACTACGTGAGATTAGCT	RC3H2	443	506	509	439	178	331	16	38	14
ULK3_CATGGACCAGAGGTCCACGC	ULK3	236	178	258	236	376	151	15	17	15
OLIG3_CAAAATCAAGAAGCAGCTGT	OLIG3	162	235	205	80	95	53	9	8	9
SSMEM1_CCAACATGACAGTGATACTA	SSMEM1	195	208	209	141	123	65	7	8	8
COQ2_TCTTGGGGGACAGCTAACCC	COQ2	203	169	274	273	80	38	7	6	5
SYNJ1_AGTGGCTACAGACGAAGCAA	SYNJ1	339	349	506	428	376	178	26	22	14
NEMF_TTAGTCAGTGCAAAACAGCT	NEMF	255	156	272	106	75	158	10	15	10
MRGPRX4_CAGATTTCATCCCAGTCGCG	MRGPRX4	515	327	490	401	181	167	12	19	19
KRTAP19-6_AGATATGGCTCTGGCTATGG	KRTAP19-6	206	213	282	180	92	226	11	16	6
TEX261_GGAAGCGCTCAAAGACGTAG	TEX261	101	159	131	113	241	133	51	803	42
HDAC9_AGCTTTGATCCAATGATGTG	HDAC9	353	417	382	194	105	98	6	11	9
P3H2_CAGCGGAGACTACGAGCGAG	P3H2	482	429	620	383	510	904	60	74	47
GMDS_AGGTCCATGGAATTGTACGG	GMDS	556	657	731	734	282	194	22	22	24
EPDR1_GTTATGTACCAGCAAAGTAG	EPDR1	247	182	271	118	70	183	8	17	16
CETN3_AGGTGGCAATGAGAGCCTTG	CETN3	270	185	269	278	213	85	15	9	8
CCDC183_CCGCTCCGCAGTATGACCAG	CCDC183	131	113	175	108	28	20	2	2	0
HYAL4_TTTATGCCCCAAACTACTCT	HYAL4	510	385	440	318	215	324	30	28	26
RGS10_GGCCTCATCACAGGTCAACG	RGS10	354	404	424	540	149	182	13	15	11
HDAC2_GATGTATCAACCTAGTGCTG	HDAC2	178	232	215	158	205	191	13	18	9
JADE1_TCCGGATGAGTACTATGTGT	JADE1	183	239	202	217	170	208	17	9	7
PTPN18_TGTGCACCGTGGATTATGTG	PTPN18	321	310	321	315	273	222	59	81	1050
ADH6_TAAGCACAGTGAAACCAGGT	ADH6	575	353	564	228	220	371	24	33	21
TRRAP_CCACTGGGGATCGTTCAGTG	TRRAP	160	156	149	55	61	56	3	7	5
PAX2_GAACCCGACTATGTTCGCCT	PAX2	209	217	268	264	61	54	7	3	4
SKOR1_CGAGAACTTCGCCTTCGATG	SKOR1	414	333	423	372	143	195	17	16	9
OR56A4_CTGGGAAGCTGATCGACCTG	OR56A4	411	210	494	343	378	344	35	33	15
PAK6_GGGCACCCTTGGCAACCGTG	PAK6	321	299	349	250	172	145	15	14	14
LRRFIP2_TGATGTCAGTCATGAACCAG	LRRFIP2	285	165	264	259	166	275	12	21	16
ARHGAP8_ACTTACCGCAAAACTTCGGG	ARHGAP8	422	430	452	374	168	339	27	21	15
ZNF99_CCCTACAAATATGAAGAATG	ZNF99	323	508	427	397	247	119	18	19	10
GAS2L3_CCAGCATCTTCACTGAAAGG	GAS2L3	375	340	448	371	225	200	25	18	21
C6orf222_CCATGCTGAACTTCTTCGTG	C6orf222	503	683	680	507	475	486	39	39	42
ANAPC1_TGTCCATAACAGAGTCACCC	ANAPC1	397	317	404	334	206	340	12	20	16
BRI3_TCCTACGACCACGATAGAGT	BRI3	185	128	200	107	97	44	3	3	5
CLDN14_GAAGTTCTGCACCACGTCGT	CLDN14	269	353	315	450	352	287	52	833	53
FBXO34_ACCATCTGTATAACTGACAG	FBXO34	470	506	450	492	319	463	30	37	27
PGAP3_ATACTTACAGTCGTCCCGAC	PGAP3	277	244	269	143	211	104	13	16	7
TH_CCTGCGCCCAATGAACCGCG	TH	217	113	221	140	135	113	9	16	4
TBCK_TCCCTGTGCAATTACCTCAG	TBCK	198	151	241	189	118	85	10	8	8
ZNF800_CTGTAACAATCTCAACAGGA	ZNF800	334	364	340	234	238	417	35	41	21
TMEM155_AGGGGTGGAAACTTGGAACT	TMEM155	135	239	179	107	72	153	4	6	7
ORC3_TTGGTATATGACTGTCACAC	ORC3	278	261	382	144	203	94	6	11	13
FBN3_TACCGCTGCGAGTGTAACGT	FBN3	281	169	253	213	196	45	12	10	10
TMEM247_TTGGGGGACAGCGATTTAAG	TMEM247	227	160	232	201	173	197	13	21	11
ADPRM_TTGTTATGGACATGTTCAAG	ADPRM	232	98	255	227	178	80	12	15	10
MORN3_CGACATCTACGAGGGACAGT	MORN3	177	227	218	199	270	142	14	24	11
ADIPOQ_GAAACCACGACTCAAGGGCC	ADIPOQ	259	129	286	170	127	123	15	13	6
POPDC2_CCAGGAAATGTAGCTACATG	POPDC2	505	508	530	579	325	245	25	30	24
PERM1_CTGTGCAGGAAGACAGACCA	PERM1	176	134	165	63	50	88	7	7	6
DIO1_AGAGGACACGACTGAGCTAG	DIO1	334	343	396	363	268	319	21	30	17
CCDC105_AGCTGACAGTATGCTTACAT	CCDC105	681	690	678	746	341	299	33	28	19
USP17L29_ATTGTGGTGTTTGTCTCCAG	USP17L29	138	200	162	198	47	11	3	2	3
USP54_TTTGGGATATGACGCCAGGA	USP54	342	318	428	533	195	193	17	20	10
ZNF570_GAACTCGCAGATGTTGAACT	ZNF570	522	463	702	379	863	422	41	60	50
SERPINA1_GGCTGTAGCGATGCTCACTG	SERPINA1	294	313	357	419	284	170	7	21	14
HIST1H2AA_TTCCCTTACGAAGCAGACGA	HIST1H2AA	321	373	387	293	217	267	21	21	10
RFX5_GTACTTACGAAATGGTACCT	RFX5	425	524	516	368	302	730	35	48	31
DCDC2B_GACAGCTTCAGACTAAATGG	DCDC2B	176	55	189	111	100	42	5	9	5
PPP1R26_CCAGAGGGTCCAACTCCGAG	PPP1R26	320	277	323	240	149	125	10	10	10
GABRR1_ATGACCATGATTTCAGCATG	GABRR1	841	925	963	933	807	853	58	66	58
N4BP2_GTTGTGTGCATATTCTTGTG	N4BP2	180	204	171	61	99	166	7	14	6
ID4_ACGACTGCTATAGCCGCCTG	ID4	598	545	703	703	491	344	31	42	25
FAIM_AAGTCTCAAGAAGTATATGG	FAIM	254	285	290	217	162	299	15	21	16
KCNU1_AGGGCAGGATTCTCCGCCAA	KCNU1	561	707	666	791	362	347	21	31	23
GSDMD_CCACGTACACGTTGTCCCCG	GSDMD	689	592	687	567	598	431	47	38	40
TBC1D5_CCTGGTAGGAATTACAACAG	TBC1D5	217	209	195	159	97	89	4	8	4
TMEM164_ACGACGATAGCTCCCCGACA	TMEM164	188	149	262	169	278	105	14	20	11
TMEM184C_TAAGGTTGGAATACACACCA	TMEM184C	233	264	334	206	192	238	21	34	10
ZNF266_AAGGTGTGAATGATTAATGA	ZNF266	164	232	289	181	101	71	6	7	8
TAS2R50_AAACATGGATGAGAGTATGT	TAS2R50	499	393	537	491	266	336	22	25	21
UTP18_CCTGGGCAGAGACTACTAAG	UTP18	443	468	462	348	288	257	637	61	29
NCOA7_CTTGCTGAGCTTAGTCACTG	NCOA7	424	307	545	498	249	274	24	25	17
DYNLL1_AGAGATGCAACAGGACTCGG	DYNLL1	154	153	218	273	101	92	2	4	7
CT47A9_GACCACCGCCAAGTCGAAGT	CT47A9	180	184	185	246	89	120	8	6	10
ATAD3C_CGTCACTGGCCGCTACATCG	ATAD3C	292	349	401	290	272	205	17	26	19
SLC26A6_AGATTTGAGGTAGATGTCGT	SLC26A6	140	92	145	101	55	47	3	7	4
RNF123_TTGAGCACGGTGATCGCACA	RNF123	235	137	293	264	173	167	19	11	6
SLC10A5_ACAAAAAGACAGTCTACTCC	SLC10A5	414	282	442	225	175	180	13	26	9
ZC3H3_TGTTGGCAGATACTTTGTAG	ZC3H3	171	143	153	137	105	81	13	11	3
SCGB2A1_CACCTGCATAGCAGTGCAGG	SCGB2A1	719	554	806	787	670	550	613	81	57
DCAF4L1_GGGAGTAACTGGTGACGTTG	DCAF4L1	392	313	558	334	252	246	14	30	23
NKX2-8_GCCCGCCAGACTCGTCGCAG	NKX2-8	574	667	753	768	770	523	45	62	36
TMEM178A_GCCGCAGAGAAGGACGGCTA	TMEM178A	82	75	92	50	118	75	11	10	5
GRM6_GCTCGGGGTCGGCGTTGACG	GRM6	177	123	198	125	86	80	4	9	7
GIMAP1-GIMAP5_CCTTCCTGAGAGAGGACCAG	GIMAP1-GIMAP5	183	139	204	134	102	74	7	3	5
FKBP11_CAGAGGGTCTCTGGTCAGGG	FKBP11	347	310	444	559	214	153	15	24	12
HAUS4_TGCTGACAGTGAAACCGTGA	HAUS4	374	253	367	456	238	101	14	18	7
LUC7L3_ACTGCTAAGGTCCACAACGT	LUC7L3	479	543	517	316	251	218	15	23	10
STX12_AGCATCATCCAGACGTGCAG	STX12	530	556	679	591	429	639	41	50	29
BRMS1L_ATGACAGTACCTCACAATGC	BRMS1L	418	436	492	344	232	233	13	17	16
REPIN1_AGCCCTATCTGACTTCGCAC	REPIN1	261	286	291	377	141	133	7	14	13
GJB7_TTACATGTAGCCTATCATGA	GJB7	339	285	363	215	501	250	36	29	27
FAM213B_TGAGGTCCTGGGCGATCCAG	FAM213B	173	225	238	205	114	233	15	15	16
HIVEP1_TTGAGTCACATTGTTCATCG	HIVEP1	639	554	703	370	376	318	26	31	19
MRGPRX1_AGCCACATAACATCCACTCC	MRGPRX1	499	383	656	514	497	383	26	38	29
NFYC_CCCGAGGCCAGAACGACTGT	NFYC	652	514	748	611	307	269	18	20	12
HLA-DPB1_ATGGTTCCTGAATGGACAGG	HLA-DPB1	254	271	291	180	191	317	19	26	10
CIPC_CATGACGACCATGGGAGACA	CIPC	258	206	295	390	206	140	10	22	13
OIT3_GCTTGGGTAGACCTGTCACG	OIT3	411	490	577	441	903	1067	114	159	1188
SIGLEC15_GGAGAACTTGCTCAACACAG	SIGLEC15	325	221	320	224	135	106	15	9	8
PIK3R4_ACTGGCAAATTCGTAAACAT	PIK3R4	369	547	433	455	201	321	19	26	19
CBR1_CCTGTGCCGGCTGTTCTCGG	CBR1	425	241	425	346	190	144	19	16	9
C1orf141_CTCAAATTGAAAAAAAACCT	C1orf141	103	35	65	44	10	53	2	4	2
MBD3_GCGCTACGACTCCTCCAACC	MBD3	230	206	259	201	71	100	6	10	5
MED19_TCCTGGTCCGAAGCCGAGTG	MED19	196	184	277	87	106	141	3	13	6
BCHE_AGTAAACTTTGGTCCGACCG	BCHE	302	264	341	339	94	145	11	18	7
ZRANB3_GCCCCTCTACAATCCCACTG	ZRANB3	580	575	682	427	612	371	26	40	39
TULP3_AAGGTGTCACAGTAAGATGT	TULP3	458	496	545	604	560	130	27	30	24
RNASE4_GTTCTTGCATTGGATATTGG	RNASE4	498	275	469	307	192	286	31	28	25
AGPAT2_TGGCGTAGAACTCGGCCGCG	AGPAT2	110	77	129	174	38	42	6	5	1
SPAG11A_GGAGAAGGCTGGTGACGGAC	SPAG11A	110	133	118	61	34	105	2	8	4
NRG3_CGCTACAGCGTAACTCCCGG	NRG3	196	211	182	130	98	127	3	10	11
CLN8_CTGCATGCCGACAAGGCGCG	CLN8	551	731	595	579	452	319	29	32	33
CCDC43_AATCGTAGTAAAGCCAAGGA	CCDC43	170	403	222	171	102	350	10	22	22
SORBS2_AGCCAGACACGAAAACACCG	SORBS2	304	174	290	135	92	196	12	17	8
HAL_TTGTATCATTCACCACACCA	HAL	645	595	710	781	379	616	33	49	32
LRRC16B_GAGTTGGGGGATGTATCTCG	LRRC16B	270	295	288	285	59	135	11	8	4
C12orf57_GATCCAGGCGTTCTCCGCCC	C12orf57	423	323	506	397	197	298	19	31	21
AIDA_GGCGCCGACTTCGACTCTTG	AIDA	656	865	668	742	444	487	32	43	37
TTC30B_GCTGCTATCAAGTACAGCGA	TTC30B	340	410	450	350	409	437	26	41	30
POLR2D_TCACAGCTCATCTTTCCTAA	POLR2D	503	535	538	357	379	281	15	21	22
MSC_CAAGCAGTCGCAGCGGAACG	MSC	140	105	154	171	68	207	8	15	12
CORO1A_GCCACAGAGGTAGACGATGT	CORO1A	111	54	133	92	41	35	7	3	6
TRIM22_GAACCTCTGAGCCTAGATTG	TRIM22	454	441	574	252	392	650	48	43	43
S1PR5_CCAGCAGATCCGACAACGTG	S1PR5	356	490	366	308	184	199	16	21	15
CYP2C18_GGAGATAATCGATGAGAGCA	CYP2C18	497	446	497	381	316	189	15	25	27
ZNF629_AGCTGCGGTAGAAAGCCCGG	ZNF629	299	399	329	190	173	121	14	22	6
ANKRD36_CTTCCCTAAATAAATCAGCG	ANKRD36	137	150	149	226	161	117	14	11	10
FCRL2_AGTTGAACATCCAACCTCTG	FCRL2	297	299	425	321	367	192	15	28	7
STOX1_GTTTGGTGCTCTCACAAATG	STOX1	338	233	284	231	134	172	14	15	9
EFCAB14_AAGATCTGTTATCCGCTCTG	EFCAB14	794	1021	929	924	832	622	58	83	41
RFNG_GACGTTTATCTTCACCGACG	RFNG	373	380	461	408	170	406	21	29	10
LARP6_TTGGAGTCATCTCATCAGTG	LARP6	654	517	711	454	432	406	30	37	35
GZMB_GCCAGGGCAGACATGCAGTG	GZMB	477	284	587	456	589	332	34	51	29
C6orf229_GAGATTCATTCATCAACACT	C6orf229	271	249	307	306	201	208	13	19	22
IL4_TGTGCCGGCAACTTTGTCCA	IL4	428	401	452	358	252	142	25	17	12
ACER2_CATCTGACCCAAGAAACTAA	ACER2	302	197	329	192	136	105	7	13	14
PSMD13_GAACCGATGTCACACCAGGA	PSMD13	185	279	249	234	256	257	22	36	16
ACOT9_CTTACCAATCTTATCCACCA	ACOT9	633	885	755	733	650	460	32	64	39
SLC26A4_GTAAACACCCAGATAACCTA	SLC26A4	170	117	149	75	61	61	3	8	6
SZT2_CCAGAAACGCCGGATAACAT	SZT2	301	139	300	132	86	110	8	11	10
UIMC1_AAAGGCTCACATATCAGTCA	UIMC1	773	1040	894	910	523	478	33	41	26
AIFM1_ATTGTGGGCTTATCAACAGT	AIFM1	257	284	268	123	96	70	4	10	4
VPS29_GGACATCAAGTTATTCCATG	VPS29	279	279	322	203	210	127	14	11	10
CNNM1_CTCACCGACCCTCAACTCGG	CNNM1	161	151	175	100	119	187	379	49	33
TBC1D3F_GGCATATGAGGAGTACAACC	TBC1D3F	101	128	114	40	21	20	2	4	2
ACY3_TGAGGTCATGGTCCACGTAG	ACY3	137	167	160	112	129	101	11	8	10
RBPMS2_TCAAAGATCACAAAACCAAC	RBPMS2	313	127	313	134	87	194	16	20	9
WNT5B_GCGGTGGAATTGCAGCACAG	WNT5B	78	100	139	187	93	102	2	8	7
PDGFC_ACTATATTAGGGCGCTGGTG	PDGFC	158	143	180	222	102	143	5	14	6
VBP1_CGTGCCTCTTACCACAAACA	VBP1	324	353	422	311	234	316	18	30	19
THOC7_ACGAAAAAATCGCCAAGGTA	THOC7	356	461	441	249	475	148	22	33	24
FANCI_TGATGCTTACTTGAACATGG	FANCI	617	511	676	583	487	498	84	1231	84
ZNF69_TAGTCACAGGAGGTGTAGAG	ZNF69	223	127	213	174	119	51	3	2	6
ZNF569_TGATGAGCATCAGAAAAACC	ZNF569	331	141	300	94	79	181	8	14	9
HELZ_CTTCCACGTGATATCCAGAG	HELZ	304	248	378	276	129	218	8	15	10
MXI1_CGGCATGGACGGGAATGAAG	MXI1	386	403	459	294	314	364	20	33	26
XPNPEP3_CTATATGCAGCCCCTGACTG	XPNPEP3	420	347	407	338	183	315	20	29	17
TMEM222_GACTCACTGAGACAAAGTAG	TMEM222	245	145	202	173	66	111	10	8	4
CPT1B_TATTCCTCATCATCCAACAA	CPT1B	237	253	271	155	127	352	17	20	24
ZNF239_GTTGCCTCACCATTTAACAA	ZNF239	238	238	268	255	137	195	16	15	7
RNF170_GCGATATGGTTCATGGCTTG	RNF170	653	728	820	673	701	608	51	57	47
ZIC2_TATAGCGGAAAAAGGCACCG	ZIC2	160	178	178	142	28	27	3	0	2
TLE1_GAGCACTAGACAGCGCAAGA	TLE1	524	613	741	663	459	700	45	51	37
FAM32A_AAGGGACCCCTGAAGCTGAA	FAM32A	682	890	768	1030	612	477	37	48	34
PQBP1_AGCCATGAGAAACTAGACAG	PQBP1	270	346	303	296	207	219	11	15	11
HOXA1_CTTCCTGATTTAACGCGTAG	HOXA1	307	345	336	456	311	203	22	29	17
CES1_TTCTCTTCCTCACAGCACAG	CES1	475	393	607	422	296	228	18	24	17
ARFGAP2_GCTGGCATACTGACCCAGTG	ARFGAP2	165	116	200	263	88	35	3	7	5
FKBP1A_GGCAAGCAGGAGGTGATCCG	FKBP1A	106	138	139	81	70	106	5	11	3
SLC12A7_CCTGGGCACGACGTTTGCAG	SLC12A7	303	217	314	286	184	156	11	14	7
SPRY1_CTGAACAGGGACTGTTAGGA	SPRY1	638	548	711	604	451	716	46	62	40
ALDH1L1_ATGCCTTTGAGAATGGACGG	ALDH1L1	362	369	430	369	229	163	6	18	16
FAM127A_CCGGAGTTCATCGTGCAGAC	FAM127A	382	406	473	338	243	347	29	24	17
PRG2_CAAAAACCTTACGTGTCCTG	PRG2	282	209	303	257	86	140	11	9	4
BCL6_TCCCTCACCTGCAGGCCATG	BCL6	806	700	949	871	622	763	47	66	50
TAL2_AAACGCTTCGCCTGGCAATG	TAL2	327	202	374	410	259	371	23	42	20
SUSD2_CCTGAGCGATGACTTCCGAG	SUSD2	494	391	581	295	276	227	19	31	20
COMMD3_GCGTTGGAGTCGAAGGAGCG	COMMD3	146	186	181	89	79	103	8	5	6
ETV7_CTGCACAGTGACATAAGTTG	ETV7	616	678	665	529	315	446	37	36	27
POTEG_TGTCGTCGTAGTCTCCCCAA	POTEG	226	262	294	136	167	189	6	13	9
CD209_CTTGGATTCCGACAGACTCG	CD209	358	402	417	315	260	170	15	21	16
EPHA1_AAGCCCAAAATGGAGTGTCA	EPHA1	481	651	598	555	669	788	41	63	42
SLC35C1_CAACGCCATCTACACCACGA	SLC35C1	616	621	800	832	576	498	51	60	34
UGT1A3_CTGCCGCGCAGAGGTTAACG	UGT1A3	598	675	702	690	560	519	35	36	42
SCNM1_AGTCGTGTCTGAGTTAGCAG	SCNM1	437	367	522	252	350	286	22	27	20
MRPL43_CCGCGGGCTACGCCCCCGAG	MRPL43	90	69	62	23	50	54	5	7	4
COCH_GTTGGTACCTGGCTTGAACA	COCH	369	354	442	374	240	190	18	16	17
EIF3I_AAAATCACCAGTGCTGTTTG	EIF3I	1063	853	1111	865	579	801	53	74	48
TMEM202_AGATTATCTCCAATATTCCA	TMEM202	311	141	288	139	160	158	16	23	10
SIDT1_AGTTTGTACTGAGCACCCAG	SIDT1	232	146	252	148	288	127	14	29	18
EPS15_GAGGTTCCACTGATTAGCAA	EPS15	652	855	768	885	485	701	39	54	41
UBXN2B_TTTCTGGAGTCTGTTAAGAG	UBXN2B	208	115	188	102	66	84	4	13	5
APP_CGGAACTTGTCAATTCCGCA	APP	250	129	198	123	168	84	11	13	12
MFSD9_TGAGATAGCCACCGACCACG	MFSD9	335	322	360	371	169	286	9	21	19
VDAC1_GCTCTGGTGCTAGGTTACGA	VDAC1	159	206	196	198	131	109	8	12	6
P2RY8_GAGATCGGTGCGCGCCAGCG	P2RY8	776	683	781	700	602	312	33	55	32
ABCA1_GGACACGCCCAGCTTCAAGT	ABCA1	278	291	313	197	213	122	14	12	11
ZFY_CAGTCAAAGGATGACCATCA	ZFY	155	169	213	113	175	108	13	14	15
SERPINA12_GTGCCCATGATGTTCCGTAG	SERPINA12	391	275	409	275	323	168	21	26	22
SERPINB9_CACGTGGGCGAGCTTAAACG	SERPINB9	226	193	186	113	128	133	11	10	4
LOC113230_ACATCGAGCGGGAGGCCCAC	LOC113230	243	184	306	246	378	342	19	31	24
PPP2R2C_GATAGTCAAACTCCGGCTCG	PPP2R2C	530	634	584	608	661	340	24	34	31
H2AFV_CTGTACAAACCTCTGCAGTG	H2AFV	168	260	239	467	140	169	18	12	13
METTL16_CAGCATAAACGAGTTCCCTG	METTL16	296	203	311	155	140	129	5	17	10
MAP2K7_CATTCTGGGCAAGATGACAG	MAP2K7	181	196	158	87	192	114	8	21	17
SYVN1_CTTGACTCACAAAGTCCACA	SYVN1	378	300	397	475	188	274	11	18	12
ZNF843_AGCACCGGCAGATTCACCCA	ZNF843	356	435	454	405	187	457	27	36	37
KRTAP3-1_TTGTTGAGCAGCCAGCAAGT	KRTAP3-1	736	748	759	629	959	253	48	64	40
DAXX_GGAATGGGACCACCTCAGGG	DAXX	149	74	116	76	22	41	3	7	3
FIBCD1_AGGACGTCCAGACAGTCTCG	FIBCD1	322	344	344	322	189	426	23	29	18
ZNF449_TCAATGGGAAACCCCCCCAG	ZNF449	334	396	517	439	304	394	19	36	27
ZCCHC2_TGCATGACACAGTGTAACGT	ZCCHC2	81	45	116	30	10	27	1	2	2
GRIK4_GGAAGGCAATGACCGCTACG	GRIK4	164	188	181	94	164	90	7	10	13
PCDHA11_CAGTTAACAAGCTAGTACCG	PCDHA11	420	464	511	458	431	621	45	57	32
CRIPAK_AGCAGGCGGGCACTCCACGT	CRIPAK	312	386	375	364	166	45	10	11	8
LTN1_AGAGACACAGAAACTGTGAA	LTN1	390	457	435	281	313	371	21	39	22
MPHOSPH6_AGAGCTTAAAGAGAAAGAGT	MPHOSPH6	261	275	359	185	249	162	16	16	14
ZNF778_GAAGCTTTCAGTGAACACTC	ZNF778	277	265	356	182	139	193	13	16	10
STRBP_ATCACCTTCAAAGTTAGCGT	STRBP	493	430	529	329	335	248	19	27	22
CSTA_GATACCTGGAGGCTTATCTG	CSTA	286	309	316	212	233	275	13	21	17
R3HDML_TCATGAGATCCACTACGGAC	R3HDML	185	142	226	143	107	213	11	12	14
UBLCP1_GTTCTGGAAGAACTCCTGTA	UBLCP1	227	242	277	354	293	99	7	16	11
GALT_CCTCACAAACCTGCACCCAA	GALT	402	423	467	345	196	181	18	20	15
PRTG_CCACCGACGTAAAAGTATGG	PRTG	194	75	234	87	58	164	7	18	8
MIPEP_TCACACCACTGTAGTAAGGG	MIPEP	159	134	202	102	57	45	4	8	4
SLC27A4_TTGTATCAAGTACAACTGCA	SLC27A4	464	686	609	452	357	396	31	33	20
KRTAP26-1_CCGCTGGACACATACCTCTG	KRTAP26-1	286	323	379	407	275	186	23	29	12
CATSPERB_TGGAAAGGTTTACTCGACAA	CATSPERB	189	243	248	206	124	369	18	23	18
GJB2_CCTCCTTTGCAGCCACAACG	GJB2	328	292	267	194	120	210	17	13	12
UEVLD_AGGGACTAAAGGAGCCACGA	UEVLD	821	1005	990	839	733	564	52	42	42
RABGEF1_AGGAAGTCATCCGCTGACGC	RABGEF1	249	239	215	148	212	75	13	17	10
FAM163B_GTTGCGGTTGGAGTGCAGCG	FAM163B	571	475	691	516	394	443	29	43	29
TMEM263_GGTATCTTCAGTGTTACAAA	TMEM263	100	63	118	119	202	153	17	22	9
PSMB5_GCTTCATGGAACAACCACCC	PSMB5	242	217	287	166	199	42	8	11	5
COL3A1_TTACTTACATTACTACCAGG	COL3A1	263	353	321	326	92	130	7	12	6
ENKUR_GGAGGCTCCTTCAAGTCACT	ENKUR	353	274	440	418	317	207	20	24	19
TOX_TCACAGCTAAGTGCTCAACT	TOX	509	671	716	544	593	313	39	48	39
HMX3_TGGCGCGAAGAGCGTCCGTG	HMX3	535	627	805	734	945	932	52	72	61
NHLH1_GCCCGACTCAGTCTCTGAGT	NHLH1	492	569	577	311	277	188	20	26	18
CALCOCO1_GCTCTCGGAACTGGAAAGGG	CALCOCO1	460	457	529	337	267	217	22	27	27
HILPDA_CTCCATCTTCGTTAGAGTGA	HILPDA	608	646	644	701	205	370	23	29	22
AMN_GGCGGGGGCGCTTACCACAG	AMN	196	202	258	157	110	114	3	12	2
RPS2_ACAGCCGGGTACCTTGAACC	RPS2	115	93	124	56	14	53	3	4	2
PTBP3_AAAGAATCACCTGTAGCTTG	PTBP3	718	748	767	829	350	531	26	38	42
ERCC6-PGBD3_AGATGGGCTGCACTCACGTG	ERCC6-PGBD3	513	505	580	559	329	344	22	38	28
TAP1_GGCTCCAAGAGCGAAAACGC	TAP1	490	144	397	157	78	147	12	12	7
SERPINA3_GTGGTGGAGCTGAAGTACAC	SERPINA3	178	173	237	181	79	82	7	9	3
CASQ2_AGTTTGTGAAGGAACACCAA	CASQ2	698	725	784	612	462	488	34	52	27
LILRB5_GTCCGTCCAGTGTATCACAC	LILRB5	402	520	463	579	214	327	20	37	17
SEMA4G_GTTGGCACTGAGAGAGAACA	SEMA4G	529	501	579	615	300	293	26	34	21
GALNT18_GCTGACCGAATATGTGGACA	GALNT18	221	161	286	207	148	124	5	15	10
FOXA2_CTCACAGGCTCAACTCGGGG	FOXA2	591	488	733	435	300	376	26	44	23
SLC17A7_GCCGAACACTTCTTCGAAGT	SLC17A7	244	268	368	202	276	166	16	26	18
NAT8L_GTGCATCCGCGAGTTCCGTG	NAT8L	219	218	284	332	246	150	18	15	11
GOLGA8R_GTTGGGTAGAGCAGCTGGAG	GOLGA8R	156	124	154	365	72	99	5	3	2
STX1A_TGATGATGTCGCTGTCACCG	STX1A	280	282	383	428	127	165	12	13	5
VPS53_ACCGATCTATCAGCTCTCCG	VPS53	302	358	363	214	144	455	17	23	23
TIMM9_TAAGCAATGTTCTGAACAGG	TIMM9	172	140	255	118	81	92	6	12	9
TRNAU1AP_GTCTACCCCTCCTGTCGGGG	TRNAU1AP	282	308	308	255	111	73	8	15	7
FZD1_GTGTAATGACAAGTTCGCCG	FZD1	388	250	420	309	274	226	19	20	13
CWC22_AGGCTATCGAAGAAATGACA	CWC22	214	231	353	167	224	104	12	18	17
FOXH1_AGCATCAAGTCCCTGCTAGG	FOXH1	431	521	416	365	249	129	13	26	13
C1orf177_ACATATGTGGCACGATCCGT	C1orf177	206	194	189	199	114	132	8	6	7
BNIP3L_TCCTCATCCTCCATCCACAA	BNIP3L	276	208	254	219	109	183	11	16	14
ACSF3_CCATGATCATCTACACCAGT	ACSF3	463	370	567	410	512	428	44	46	28
C17orf75_TAGATTGGCACAGCAACGAG	C17orf75	578	366	509	535	367	214	18	24	22
ACTL7B_ACTCCTACGGCAAGACCTCG	ACTL7B	276	340	358	181	267	306	25	31	22
NBPF14_TCTAGAAAATGACGAAGATG	NBPF14	455	413	513	341	322	183	13	30	22
CABYR_GGAGCTTGATCATAAGCAGG	CABYR	476	514	452	481	600	379	26	57	35
RPL7L1_TGGAACCTTATGTGACCTGG	RPL7L1	359	343	367	349	267	99	15	23	21
NCAM1_ATCCCGAAACCATGAGATCG	NCAM1	200	243	232	109	115	159	9	10	10
FAM20B_GTATAGCCGAGACCATGTGG	FAM20B	159	209	206	181	172	77	11	15	4
IGSF6_CTCTCGCTTCCGGCACACTG	IGSF6	208	249	210	250	107	231	9	9	8
IL13_TGGAGCATCAACCTGACAGC	IL13	749	590	857	823	447	384	21	47	24
QTRT1_TTGGCCTCATAATCTGCTAA	QTRT1	312	321	320	209	405	365	28	32	27
SLC12A7_GGGCTGACAGCGCTTACCCG	SLC12A7	140	75	169	128	97	99	8	5	7
KIAA1551_CCATATCTACAGTTGTAAGG	KIAA1551	221	216	199	173	81	96	10	7	7
ACTR1A_GAAGGTCTCGAAGAAAACTT	ACTR1A	227	198	293	92	118	65	5	7	6
ISM2_CTTGAAGACCCAATCCCCGG	ISM2	110	40	112	94	91	65	5	8	8
SIX4_CTGGCTCCATATGACTGGAA	SIX4	201	220	203	127	105	146	9	13	3
C9orf64_TACAGAGGGAAAACATACAG	C9orf64	94	139	116	67	53	47	2	5	2
ARHGEF10L_GGACGGTGGCACCTATGACA	ARHGEF10L	798	837	891	1002	543	464	29	54	37
SOCS5_AAGTTTGGTAGAACTCGAAG	SOCS5	275	151	260	129	160	109	11	8	14
CALR3_CATTGGTGGACTGCAACCAT	CALR3	256	212	276	190	180	121	15	20	7
FANCG_GATAGCTCGGAGCCAAGGGT	FANCG	140	101	162	99	68	118	4	10	4
CDH17_TTTCTCCAGTCAAAGTACGA	CDH17	450	311	467	410	188	295	21	19	11
UBE2J1_TTCTCTAGATTACACTCCTG	UBE2J1	270	282	377	209	228	182	13	18	13
ANKRD23_CAAGTACTTGACAGACGGAG	ANKRD23	583	509	663	708	507	324	40	32	44
PHACTR3_AGTACCTGCATCGTCCAAGT	PHACTR3	251	327	287	302	151	88	5	11	9
TOM1L2_GTGCTTGCTCTGATCCAGGT	TOM1L2	598	600	662	647	429	558	47	41	34
C2orf69_CATACTACGAATGGTTGCCA	C2orf69	531	649	648	641	269	195	13	23	19
LDHA_ACAACTGTAATCTTATTCTG	LDHA	243	371	322	110	168	156	11	13	14
MUCL1_CATGAAGTTCTTAGCAGTCC	MUCL1	329	337	377	249	257	117	13	16	13
DACH1_GGGGACATGAATTCAAGTGT	DACH1	379	420	394	316	167	121	10	21	9
CLN6_AGTACCTGGGTCACTGCATG	CLN6	439	485	517	395	212	292	18	27	14
NNT_GTGGGGTATCATACCGTCTG	NNT	157	171	184	172	223	299	17	24	21
C15orf26_CCTCTTAGACGATTTCAGGA	C15orf26	200	133	139	167	86	39	3	5	4
MGAT1_CCCTCAGTCAGCGCTCTCGA	MGAT1	633	798	756	651	613	201	38	32	27
XRCC3_TCAGCAAGTGCCAGACCTCG	XRCC3	138	63	159	143	71	38	4	3	6
SIRPD_TCTTGTGGTTCAAGGGAACA	SIRPD	176	93	219	219	128	174	11	20	11
GRIA2_TGATCATGATAGATATCCCG	GRIA2	128	121	115	145	24	62	3	1	5
DLL4_TCGGGCTGTCATGAACAGAA	DLL4	721	663	801	859	985	590	57	79	58
AKNAD1_TGGTTCTGCCACCACGACAG	AKNAD1	218	65	198	253	20	95	4	1	5
OR2L3_TATTCCTTATTGCCAATCCA	OR2L3	244	214	238	210	173	175	19	20	12
SAMD10_TCCAAGCTGAGCCCCCCGCG	SAMD10	276	245	250	182	153	185	10	20	16
ZNF430_GCGATGGTAGATCAACCCCC	ZNF430	137	109	136	70	72	56	8	1	3
KRT12_GCAGATCGAGAGCCTGAACG	KRT12	259	201	267	163	103	121	6	7	6
ETV3L_AGACCTCTGGGGATAAGAAG	ETV3L	554	517	615	457	294	404	26	23	24
ACTN2_CGAGTCGGCGTCGCTGACAG	ACTN2	104	72	139	147	73	44	6	9	4
CENPA_GCGGCCGGTTACCTAAGGAG	CENPA	69	35	103	40	43	92	0	7	5
SMIM15_TGGAGTAAGGGCCAAAATAA	SMIM15	379	382	461	228	224	134	15	23	19
LCK_GCCGGGAAAAGTGATTCGAG	LCK	436	503	466	357	341	201	20	27	16
PCDHB7_TATTAATGTCCATGATAGCG	PCDHB7	386	344	382	337	147	164	14	23	12
TANGO6_CTGCTGCGATATCCCCAAAG	TANGO6	211	273	287	216	212	111	13	14	9
SNAPC4_GTGCCGTAGCCACTGCACAT	SNAPC4	369	452	368	260	349	315	22	40	22
MED24_GCTGCACATCGCCAAACTAG	MED24	306	192	316	149	86	122	7	12	7
XPNPEP3_GCTCCATCAGTGCCAGATCG	XPNPEP3	281	247	335	230	163	212	13	21	8
MRPS21_TTGAGGACATTAAGCATCGG	MRPS21	171	181	176	134	141	49	4	8	10
ENTPD1_TGATTGCATGGAAAGAGCTA	ENTPD1	244	161	237	325	106	120	15	9	13
FAM198A_CCCTACCGATACACAGACGG	FAM198A	319	172	256	177	254	148	20	9	14
GRIK3_CCTTGACCTATGACATACAG	GRIK3	297	190	365	181	235	207	21	24	15
FAM58A_TGTCCCGGAGTTCCCAGAAG	FAM58A	341	508	367	412	104	83	5	12	8
PINX1_CAAGTGAAAAATAACCACCT	PINX1	297	361	348	154	288	300	18	27	13
ZNF544_GCAGAGCAGGAGGCCCCCCG	ZNF544	316	374	400	336	305	259	22	31	22
PCBD2_CTTTAAGGTCAAGTATAGCT	PCBD2	293	341	353	278	101	218	13	20	17
B3GALT6_TGCGGCCCGACATCGCCCTG	B3GALT6	561	460	591	428	681	552	42	51	35
BNIP3L_CCCGACACACCTGAGAGCTA	BNIP3L	377	434	490	328	237	473	28	29	20
KRTAP4-7_AGCTGGACATACAGCAGCTG	KRTAP4-7	544	607	651	437	330	588	31	43	21
PRPF4B_TTTACCTCTTAAATCAACTG	PRPF4B	181	174	214	206	93	83	5	2	0
WDFY3_AGGTTCGGCAAATCCACCAG	WDFY3	181	243	223	384	151	138	6	11	7
RNF149_CGTGGTAAACATCGAGTACG	RNF149	79	33	75	97	13	105	5	3	0
ZNF682_AAAGGGTGAACACCAGTGAA	ZNF682	770	961	919	817	822	685	52	72	34
DKC1_TCGATATGAGGACGGCATTG	DKC1	358	366	441	287	257	356	21	36	24
ZNF607_GCATCAGAGAATTTATTCAG	ZNF607	179	140	209	152	312	177	21	20	10
LINC00452_GGGGGCGTCGAGCTTCACAG	LINC00452	247	357	351	330	343	186	14	27	23
FOXB2_CGACCATACTCACTTGCACG	FOXB2	482	482	599	500	307	360	25	44	19
ARHGAP26_CCCTTGCTCGTTGATCCCTG	ARHGAP26	292	339	364	283	145	274	20	17	15
ZC4H2_GATCCACGCTGACATCAATG	ZC4H2	623	547	665	591	418	344	26	37	33
TMEM147_ATGTCCCGGAATGCCGGCAA	TMEM147	218	158	321	93	205	111	9	13	12
RPH3A_ACAGTCCTCACATACTACAC	RPH3A	638	563	749	776	431	359	36	42	26
SPI1_AGGCCCCGTACTCACCGCTA	SPI1	526	588	636	803	336	246	23	25	24
STEAP4_GCCATTCTACAACTGTACCG	STEAP4	319	301	402	273	240	190	17	22	18
AFMID_CTCCCAGTCGGACAACCCAT	AFMID	438	306	494	384	187	271	14	19	19
INHBB_CAGGACACCTGTACGTCGTG	INHBB	370	536	473	347	368	257	27	27	19
LIPK_GTGGTTATGACGTGTGGTTG	LIPK	243	247	289	377	156	188	16	24	12
CACNA1B_ATACTCACTGGGAACGACCG	CACNA1B	394	411	419	301	283	294	37	36	23
ANKRD18B_ACGTCCGCGACAGAAAAGAC	ANKRD18B	236	84	281	152	93	154	17	13	9
ZFPM1_AAGGACAGGAACCAGAACCC	ZFPM1	496	431	494	521	410	341	22	32	32
PKHD1L1_TTGGCGATAAGCCCTTCTCA	PKHD1L1	507	619	585	329	508	417	39	40	39
LAMB4_CGACCACAAGAGGTTTACAC	LAMB4	179	143	249	106	161	250	13	22	17
BRAT1_ATCCCCACCACCGTACCGTG	BRAT1	230	284	337	250	197	124	12	13	12
GSK3A_GCCCGAGACAGTGTACCGGG	GSK3A	181	108	110	64	172	83	5	13	12
ABI2_ACGAACTGGTCGTTCAAGGT	ABI2	141	99	211	149	98	172	10	13	10
RGL3_CCCCACTGTGCGCGCCACCG	RGL3	220	187	238	150	206	144	18	15	9
CADM4_ACAGACAGAGAACGTGACAG	CADM4	556	570	671	721	563	607	37	54	48
FAM25C_CTGTTCAGTTCATGCCGTGG	FAM25C	304	345	323	242	314	138	13	21	11
LCE1B_ACTGCAGCAACCCCCAGAGC	LCE1B	469	541	521	398	234	187	15	18	13
MSL3_CATCTTCCCTAGGAGCCAGG	MSL3	165	148	210	284	51	37	5	4	3
ZNF761_GTATTTGCAATGTCCCTGCA	ZNF761	437	339	433	293	271	302	21	22	24
PPM1F_GCAACTTCCTGAATTCGGAA	PPM1F	294	317	296	206	208	146	9	21	9
PDK1_CCATCTCATCGAAAACACAT	PDK1	584	401	622	321	277	332	31	41	39
KRT2_CAATGCCTACATGATAAAGG	KRT2	526	379	595	478	408	239	29	37	19
SLC7A3_GTACTTGCTCGGATCCACAC	SLC7A3	266	215	350	166	369	230	19	23	31
ZNF805_GCCACATTCGAAGCACTCGT	ZNF805	548	513	656	512	609	472	51	59	31
PSME1_GAACTGCAATGAAAAGATCG	PSME1	379	200	354	276	170	195	14	21	12
CLPX_AGTTATTTACCTGACCCAGT	CLPX	335	410	479	323	327	307	20	37	23
NPM3_AGCCAAAGACGAGTGTAATG	NPM3	278	198	274	274	281	193	17	16	20
FRMD4A_GGAGTCTCTCCCAACCTACG	FRMD4A	111	96	101	166	85	60	3	12	3
GPANK1_TGGACAAGGGAGATCCCTTG	GPANK1	176	79	210	138	112	102	12	5	11
KCTD5_TCCCGACCTGGACTCAGACA	KCTD5	488	549	525	652	227	180	8	27	19
ABCA6_GGCACCAAATAAAACACACA	ABCA6	461	513	547	366	439	401	26	39	29
EFTUD1_AGGAATGAAACTGTTAAACC	EFTUD1	202	339	189	235	83	112	3	7	6
PACRGL_GGAATCAGTCTAGGTAGCAA	PACRGL	254	284	318	192	167	68	7	14	6
37500_GGTCAAGCTACGCCTGACAG	37500	397	404	504	295	195	187	16	25	17
CFAP45_AGGGAGGTTAACTACCATGG	CFAP45	507	671	610	547	442	388	31	36	31
RLTPR_AGTGAATGAATTGTGTCAGT	RLTPR	447	555	728	577	213	268	22	20	17
CLEC16A_CCTGGCAGGCATCGGAATCG	CLEC16A	658	456	746	549	251	412	17	46	25
CWF19L2_AAAGAACTTAAGCGACTTCG	CWF19L2	138	191	194	100	133	79	12	9	9
TIRAP_GGACACTATAGCGCCGCCTG	TIRAP	671	664	808	721	474	591	31	50	34
LHFPL4_CTTCTTCTGCAACACGGCTA	LHFPL4	304	264	269	342	45	134	7	8	3
CT55_ACAGAGGAATACCTTGTGGG	CT55	213	255	348	282	340	364	25	39	20
TMEM126B_CCTTGAAGCAGCGTCTGAAC	TMEM126B	294	220	236	236	77	192	14	10	15
METTL11B_TTAACAAGCCAAGTCATCAA	METTL11B	266	324	247	485	142	292	18	15	22
PLXNB3_TCCCCCGAGTCGTACCCCTG	PLXNB3	354	411	451	428	280	212	13	22	13
POMGNT1_TCTACGTCCAGGACCCGCCG	POMGNT1	207	310	218	117	335	207	23	25	18
MRPS15_CCGGACGACATATCCGCGCG	MRPS15	161	170	142	194	66	40	6	5	2
PLAC8_ATGAATGAATGCTGTCTGTG	PLAC8	709	811	849	678	420	453	31	39	26
MRPL39_TCATCACGAAGACAGTACCG	MRPL39	231	165	224	136	107	179	5	13	10
COX15_GAGTACTCACACCGAATGTG	COX15	310	248	296	156	130	123	6	16	13
WFDC3_CTGCAGCATTTATGCCCCTG	WFDC3	260	286	290	204	324	186	10	26	16
FAM76B_AAATGTGAAGCAATTTGGGA	FAM76B	133	38	96	55	30	134	4	7	5
RBCK1_CCAGCACCGAGTAGCACACG	RBCK1	138	71	185	134	229	71	8	12	9
CCDC158_GAGAACATGACACAGCTGGT	CCDC158	536	509	635	837	659	446	41	58	44
DUSP22_ACATAGGCCTGGCACTATCG	DUSP22	456	409	549	471	317	236	23	27	11
ERCC6-PGBD3_TGATGCGCACCCCACAGCAG	ERCC6-PGBD3	429	513	450	237	209	319	16	36	19
OR10X1_GATGATCAGATTACCTGCAA	OR10X1	143	246	209	81	233	121	9	16	11
VPS45_TGTTTCAAAGCATGTGACAG	VPS45	191	136	180	133	95	63	7	4	8
TTLL4_GAAAAGAGGTAAATCCGCAG	TTLL4	86	56	79	44	22	23	2	1	3
MALL_ACAGGATGCCAGTGGTCCCG	MALL	241	231	320	215	319	235	13	23	21
GMNN_TCCATCCTCTCAGTATTGGA	GMNN	225	130	212	196	214	77	17	20	7
EIF2B4_ATAAACTAAAACCCTACATG	EIF2B4	374	418	477	366	212	294	15	25	11
ZSCAN12_AAACAACACCCATAGCAGAG	ZSCAN12	384	287	410	233	564	281	63	1058	59
NOL4L_CTACGATTCCATCAAGACCG	NOL4L	301	198	268	165	143	160	15	21	10
UBXN8_TGAACAGCCCACATGCAAGG	UBXN8	346	376	403	341	133	185	13	25	11
MPPED1_GCTCAGTGAAGTCCCCAGCG	MPPED1	294	287	269	278	104	317	13	24	11
MEF2BNB_CCAGGGAGCCATCTACACTG	MEF2BNB	379	224	353	189	170	156	15	11	15
NUP210_GTGTTGCTGATAATTCCGGG	NUP210	258	169	284	136	210	180	21	24	27
ESRRG_GTACAAGCGCAGGATAGATG	ESRRG	341	258	313	380	156	94	16	15	8
PTGDR2_CAGGCAGACTTTGTGCGCCG	PTGDR2	208	197	242	200	163	101	13	11	8
CENPM_GGCTACTTACACCTTCAGCT	CENPM	228	234	230	215	156	220	11	18	9
SRSF7_AGGATCTTCGAATTCCACAA	SRSF7	86	64	145	72	56	89	5	6	4
NAALADL2_TATGCAGCCTATTCTGCCAA	NAALADL2	452	466	460	427	349	555	28	42	23
FGG_CATCCCATATGCATTAAGAG	FGG	205	155	211	224	237	147	16	16	6
NUDT8_CGACCCGGCTGACCAAGATG	NUDT8	758	677	990	743	597	767	41	61	42
C16orf46_TTTCTCTGCTCGAAAGTAGG	C16orf46	379	159	361	117	95	125	12	12	14
ZFAND3_GACTACTTGAGAATACGGAA	ZFAND3	536	449	654	505	595	412	30	47	28
C10orf82_GTTGACAGGTTTCAGTTTCG	C10orf82	642	757	711	599	283	264	18	26	16
ELN_GCAAGGCTGGTTACCCAACA	ELN	193	213	255	186	188	135	14	9	12
ROMO1_CTCCTCAGGATCGGAATGCG	ROMO1	151	101	212	89	67	51	1	6	6
BAIAP2L1_ATTTACCCTTTGTGAATTCG	BAIAP2L1	389	257	399	306	200	236	33	56	497
MSRB3_ATGTGTGTATTCTCCTTCAA	MSRB3	683	897	819	611	710	705	44	63	45
ASAH1_TTTGCTGTGAAAGCCCAAGT	ASAH1	333	355	374	299	187	176	18	14	13
IFNL3_TCCTGTCGCCAGGCTCCGCG	IFNL3	264	266	325	263	381	386	19	31	18
LYG1_CGTCACGGCCTGAACTACTG	LYG1	402	441	450	375	146	127	14	7	9
CARD6_CAGTACCTCCTCAATCTATG	CARD6	347	323	384	184	169	195	12	22	10
NANOG_TGTCGCAAAAAAGGAAGACA	NANOG	283	336	358	383	193	112	12	8	10
UBXN11_AGCCATCCAATATGTCTCGG	UBXN11	258	351	357	208	208	181	16	18	12
SETD5_GTGCCCTTTACGTATCACAA	SETD5	374	389	458	392	487	757	42	37	47
HAUS8_GCTGACGCTACTATCCGTAA	HAUS8	271	394	371	249	255	208	17	24	12
CD300LD_GATGCTGACAGTTATTGGTG	CD300LD	387	385	376	257	260	247	23	30	21
OR14I1_ATCAGGAGGGTGCTATCAGA	OR14I1	685	787	790	645	732	1100	401	113	90
CGRRF1_AAGGTCAATAGCGCTACCAA	CGRRF1	576	542	658	455	576	384	31	36	26
NPY2R_GGGCCACAAACAACTCCTAG	NPY2R	153	133	237	160	174	55	10	12	12
NPR1_ACGGAGACTCTGGCACATGG	NPR1	762	579	798	908	696	410	43	48	41
TGM7_CCTGTATCACTTAAAGAACC	TGM7	122	99	105	56	66	62	8	8	6
SEC31B_AGATCTGCTGAAGCAAACAC	SEC31B	163	107	223	47	50	60	4	8	4
STAP1_GTTTAATTACTTGCCCAGGT	STAP1	263	348	332	201	169	266	16	20	16
MAP7D1_CCAAAGCCACCGTCCCCCCG	MAP7D1	531	473	556	574	271	252	26	27	19
TPI1_GAGCAGACAAAGGTCATCGC	TPI1	430	541	537	253	308	232	18	15	17
ARL6IP4_GGCGTCAGAACGAAAGGCAG	ARL6IP4	344	242	318	301	183	135	15	14	10
MEF2BNB_CACTGAGAGCGTCTACGTCC	MEF2BNB	274	315	276	243	169	249	19	19	11
LHFPL1_AGAATGATGGGACGTTGCAT	LHFPL1	275	161	283	337	216	97	9	11	15
L3HYPDH_CCCGCCAGCACGATACGCAA	L3HYPDH	149	195	183	158	128	100	7	12	9
KRT1_ACTTCTTGTATGCCACCAGG	KRT1	206	159	232	140	127	101	9	13	4
FOXP4_TGCAGCCCAACCAAGCCTCG	FOXP4	485	552	622	444	365	457	29	32	42
OAF_CGGCCTCGGCACACACGTTG	OAF	665	650	739	812	935	337	49	53	38
CCNF_CTTCATAGGAGAATCCGGTG	CCNF	521	367	493	343	157	273	14	22	10
SCFD2_GGAAGTTCGGAGACATCTAG	SCFD2	266	495	362	292	167	172	10	16	18
FAM149A_GCATCTTTGACACAGTCACG	FAM149A	739	536	672	860	505	369	25	45	33
TRIM29_GAGAGCCAAGGTGCTGCATG	TRIM29	286	302	259	310	168	143	12	12	13
TIMELESS_GCTCATACAAGGTTTCACTG	TIMELESS	252	196	311	171	105	177	8	14	13
EXOSC1_TCCCACATCTGGCAGTAACT	EXOSC1	279	223	226	144	154	237	16	8	16
PDZD8_ATGCCTAGCTACATCAAACA	PDZD8	614	784	702	642	560	350	36	47	24
FAM57B_GGCTGAGACAATGACTGCGT	FAM57B	103	63	114	212	77	46	6	4	7
PRKACG_CCAGCTCGGATCAGTTCGAA	PRKACG	182	187	186	121	168	317	21	18	31
UQCC2_CACAGAGCTTAAGAAAACGC	UQCC2	238	112	182	83	74	129	15	17	4
LRTOMT_CTGGAATTGGGAACCTACTG	LRTOMT	142	98	145	78	90	182	14	14	10
LUM_GAAATTGAAAAGTGTACCAA	LUM	153	198	254	123	248	176	14	25	15
ERICH3_TCCATAGACCTAGAGGACAC	ERICH3	188	144	167	114	66	107	5	6	6
XRCC6BP1_CTTGATGCTATGAAACACTC	XRCC6BP1	457	352	516	357	259	279	23	36	19
SYNGR1_TTCGGCTCCATCGTGAACGA	SYNGR1	501	463	556	406	294	422	24	31	27
CFI_AGAAGACTTTATCGCAGGAG	CFI	643	741	696	571	728	570	39	62	46
BOLL_GATCACTGTTCCATATCTTG	BOLL	273	511	350	266	312	172	14	23	15
HES4_CCCAGACAAGCCCCGGAGCG	HES4	143	72	115	45	31	30	2	3	3
MTRNR2L7_TTTCCCTGATTAAAAGTAAG	MTRNR2L7	135	89	167	70	54	254	10	12	8
TMEM245_ACATCAGGAAAACAATAACC	TMEM245	301	464	396	532	193	151	13	15	13
AGTPBP1_GACCATGGTGGATTCGTATG	AGTPBP1	295	233	374	364	350	354	29	29	16
TMEM92_CAGGCCACAGATGCAAAAGA	TMEM92	665	795	804	752	504	475	36	40	29
C11orf95_GCTACTACCACGACCACTGG	C11orf95	478	489	516	600	513	640	49	58	34
RPS11_GGATGTAGTGCAGATAGTCT	RPS11	218	324	178	175	95	139	8	10	1
STAC2_CTCCGCCCTCCAGGAAACCA	STAC2	370	277	363	262	163	159	17	21	12
NBPF3_GAGCACCTTTCACTCAGTAG	NBPF3	158	137	154	98	147	131	10	15	15
P2RY11_AGGCGTGCTTGGGTCGCAGG	P2RY11	178	138	182	158	227	79	6	12	4
CRX_CCCAGACGTCTATGCCCGTG	CRX	377	456	504	584	249	170	15	20	11
MOB3A_ATCAGCAGGTCCATGTACCT	MOB3A	623	820	689	503	410	373	22	41	16
MTRNR2L9_CACGGGCAGGTCAGTTGCAG	MTRNR2L9	285	306	260	264	167	83	8	9	11
MBOAT7_AGCTGGACGGCATTGGTGAA	MBOAT7	184	116	224	138	97	110	7	9	6
DENND3_CGGGAATAGGACCTATGGCG	DENND3	183	84	213	119	152	91	13	8	10
DDX56_ATCATCTCACAGTTCAACCA	DDX56	354	454	400	427	150	199	18	23	13
PPME1_GCGGAGCCAAGATGCGAATG	PPME1	235	199	189	337	46	152	2	13	12
CCNL2_CACAGAGACCGACCTCCGCG	CCNL2	365	315	364	271	261	290	28	20	17
RNASEH2A_CCGCGGGCACAGGCGAACTC	RNASEH2A	358	338	379	240	111	218	14	20	11
SFMBT2_CCAGGTGAGGGAATAAACAA	SFMBT2	186	81	161	72	320	191	16	30	22
C19orf26_AGTAGCCCTGACGACGTCGT	C19orf26	322	375	329	248	166	250	14	28	15
FAM155B_ACTGTATCGAGGCGTACCAG	FAM155B	412	451	466	587	270	484	28	36	29
TYK2_AATACCTAGCCACACTCGAG	TYK2	335	213	349	321	211	205	16	31	6
PDIA2_AGCTGCCTTGCTGTACTCGG	PDIA2	700	692	813	623	509	568	53	44	36
ZMYND15_TCACCAAAAACACCCCGGGG	ZMYND15	312	393	470	383	695	447	44	35	38
RBM41_ATGTAGCTGAGACCAGTGAG	RBM41	240	258	265	183	184	230	20	14	18
PDE4DIP_TGAACGGAGTCGGCTCAATG	PDE4DIP	199	183	170	231	182	128	11	18	9
TMEM181_AGGATGACCGCTACTACAGG	TMEM181	790	747	956	666	619	642	58	63	54
RGS3_GGTTCCTCAGGACGTCGCAG	RGS3	119	141	129	35	83	108	8	4	1
L3MBTL2_CCGGAGTTATAACAGCAGTG	L3MBTL2	76	93	149	79	55	76	6	8	8
CCDC117_CACAGTGTGAAGTTGCCCGA	CCDC117	212	281	241	280	466	547	27	46	37
CD164L2_CCGCCGGCCAGATATTCAGG	CD164L2	308	237	409	194	84	193	12	15	10
OR6N2_TCATAATTATAGGGTAGTGG	OR6N2	362	204	316	192	167	321	25	14	18
APRT_GCTGCGTGCTCATCCGAAAG	APRT	430	456	384	383	290	180	18	22	13
NTSR1_GAAGAGCGCCAGGTACACGG	NTSR1	937	853	1018	852	625	409	36	59	24
GRM4_CCCAAGAGGATGTCCGTACG	GRM4	283	298	304	164	128	86	4	13	7
MGEA5_ATTGAAACGTAAATTGGACC	MGEA5	131	94	111	52	52	45	2	6	5
TFDP3_GAACTGTCAGAACTTACGGG	TFDP3	236	265	237	181	48	171	11	10	4
PPP1R15B_ACGCATAGACAATTTCAGTG	PPP1R15B	177	139	185	181	48	80	4	1	8
TPRG1L_CACGAAGTACTCCTTGACGC	TPRG1L	418	399	548	414	248	181	13	22	15
HSD17B12_ATGACACAATTGGTACTGCC	HSD17B12	286	186	330	190	112	161	11	6	16
PLEKHA3_TTATCTAAAACAAACCAACG	PLEKHA3	185	310	162	192	200	99	16	11	9
TFAP2E_CTAACCGTTCCCGCAAACAC	TFAP2E	437	261	428	347	182	247	20	12	15
CACNA1G_CAATAAATCGGACTGTGCCG	CACNA1G	161	79	214	134	178	156	13	16	9
MIEN1_GAGATCGAGTCGCGCCTCGG	MIEN1	189	256	275	237	130	89	7	10	11
LRRC27_CCCTCCAAAGATGTTCACAA	LRRC27	579	755	617	818	1013	431	61	58	43
ZMAT1_ACCATACCATATTTCACCAG	ZMAT1	347	357	486	428	337	240	27	18	25
C7orf49_AGTACACAGTCCTTGTCGCA	C7orf49	200	190	269	202	196	244	10	15	18
COG2_AGTGAAACCATACATAGACG	COG2	422	394	438	385	460	499	35	58	31
ROCK2_TAGTAGGTAAATCCGATGAA	ROCK2	136	143	173	43	69	111	7	8	5
RET_CTAGATCGGGAAAGTCTGTG	RET	572	363	652	465	171	271	25	28	19
ACTB_GGATTCCTATGTGGGCGACG	ACTB	362	290	342	293	143	163	16	15	7
OR10G3_ACACAGCCACCAAATGGGAT	OR10G3	235	271	320	120	147	142	12	14	8
CRHR1_TAGCTGGACCACGAACCAGG	CRHR1	450	325	455	285	300	243	1017	82	38
ZNF511_TCTTCCAGATCCTGTCTGAG	ZNF511	307	378	379	354	250	189	16	21	12
SNRNP70_AATCTTACCTCTCATCGTAG	SNRNP70	401	422	422	267	228	135	15	19	18
MARCH9_GCGACGAGGAGGAGTACTAC	MARCH9	161	134	189	170	57	50	4	4	2
RBMXL3_TTCTCACACAGAACCCGTGG	RBMXL3	422	447	490	397	249	276	22	29	15
QRFPR_CAGCAATGCAGGTCATAGTG	QRFPR	828	742	892	941	939	608	51	78	62
MIER2_GGTGAAATGCAACTTCAATG	MIER2	377	270	374	333	164	250	14	26	10
SYT9_AAAAACACTTCATCAAACAC	SYT9	230	122	173	129	52	127	7	9	9
ASB11_ACACCCGGTTAATTGTCACA	ASB11	360	439	463	316	154	76	4	17	6
GRIFIN_CAAGAAGTTAGTCTCGAACC	GRIFIN	85	118	83	116	76	38	4	6	4
TCTN1_CAAGAACAACATTCACGCAA	TCTN1	187	162	148	234	120	66	14	4	7
LOC100505549_AAAGTACTGAACAATAACTT	LOC100505549	536	306	583	416	230	304	22	29	15
CEBPE_GCAGCCACTCGAGTTCTCAG	CEBPE	449	461	507	409	224	262	15	24	14
DCAF4L1_GGTTTCTGAGCACGTACACG	DCAF4L1	195	131	242	130	135	190	12	20	15
ARHGEF37_TGCAGCCTCCAAGTACACCA	ARHGEF37	331	195	370	271	278	312	23	22	23
DHRS13_TGCATAGCAGGTGACGCCAG	DHRS13	186	218	237	209	77	138	4	8	3
OR6B2_CAGACACGTACCAGATCTCC	OR6B2	151	198	181	180	347	129	20	21	13
CLNK_CCTGTGGCACTATTGATGCG	CLNK	233	119	272	278	223	180	13	29	23
FTCD_CATCAACCTGCTCGGCACAA	FTCD	278	289	307	158	290	219	16	22	30
C7_CAGTCCTGTGAACCTACAAG	C7	178	178	143	137	140	255	11	23	7
GOLGA6B_TTGCTCCTGCTGGAATACCA	GOLGA6B	405	447	495	257	141	320	23	23	13
PLLP_GGCGGTGATGTAGAGAACGG	PLLP	211	231	212	195	74	201	11	14	11
CAPN2_TTGGTCTGCCCACTTAACTG	CAPN2	309	321	321	446	196	97	11	25	9
TOB1_AAAAGCCATACAAAGGATCG	TOB1	249	189	270	213	93	136	15	13	9
SPATA7_GTCACACAATTAGATGCCTG	SPATA7	620	903	781	938	537	651	47	52	40
PTDSS2_CCACCAGTCTCGGATCATCA	PTDSS2	195	297	263	177	302	199	19	24	13
FFAR4_CCCTTGACGTCGGAGAAGAA	FFAR4	166	166	196	112	64	92	2	3	8
MAGEB1_AGTATCCCCTAAAACAGGAG	MAGEB1	157	143	184	177	149	30	9	9	7
ITGB6_ACACACCAAGACAGTTGACA	ITGB6	279	152	282	311	155	171	13	12	7
BIRC3_TTTCGTTATTCATTGCACAG	BIRC3	180	239	194	243	138	206	13	7	17
PNKD_TCATCAAGATGTGGTCAGCG	PNKD	284	369	365	380	187	233	21	19	19
CCDC182_GGCTCCATTCATCTCGCAGA	CCDC182	362	375	427	423	420	518	35	43	38
ASIC1_CTTCAGAGACAGCCGCTCGT	ASIC1	464	338	432	287	343	332	27	34	23
BCL2L11_AGGTAGACAATTGCAGCCTG	BCL2L11	242	245	245	224	306	211	14	24	17
SLAMF6_CACGTGACTAATCCGAAACA	SLAMF6	170	177	235	92	145	59	13	9	4
DND1_TGGTGCTCGTACACGTCCTG	DND1	337	426	485	316	208	198	19	21	13
SMIM11_GCCCCTGCTGCTGTATATCT	SMIM11	329	286	376	372	339	188	18	23	15
METTL7B_GTAGAACTGAAAGTTGGCTC	METTL7B	245	244	265	238	153	63	8	7	6
METTL13_AGGAATGTAATGCCACCCGA	METTL13	617	674	734	460	358	527	28	37	29
EFR3A_GAAGCAAATGATTTACAGGG	EFR3A	309	292	334	206	146	165	16	15	14
OR2A12_AACCCGCAAATAGGACCACC	OR2A12	418	508	482	552	176	281	20	22	8
AZU1_CCGCCAACGATGTCCAAAAG	AZU1	402	322	328	266	233	267	12	27	22
XPNPEP1_CTCTAGTCCTATGATTGCGT	XPNPEP1	122	78	135	112	81	163	5	16	8
PLEK_AGGGGAGCGTGTTCAATACG	PLEK	407	376	391	381	328	203	24	33	24
SIGMAR1_TGGGTGTTCGTGAATGCGGG	SIGMAR1	398	459	439	464	509	211	26	45	30
SMCO2_GGGGCCTTGACCTTGATCAA	SMCO2	532	954	670	627	699	514	44	49	38
TMEM216_AGCTAACCTAGTACTGGATG	TMEM216	217	254	193	293	111	158	14	15	11
MGP_GCGGTAGTAACTTTGTGTTA	MGP	692	879	816	709	821	535	38	54	38
SPATS2L_AGAGGTCAGATGGCCTACAG	SPATS2L	233	367	256	313	270	151	18	14	7
DSCR3_GGAAGTGCTCTCTGGCGTGG	DSCR3	165	186	172	144	135	68	8	8	5
TOE1_CCCAACCCCAAGGTGCATTG	TOE1	596	674	734	522	395	270	27	31	22
KIAA1407_TGCGGAGGGAGATAATTGAG	KIAA1407	156	127	192	164	43	105	8	10	5
SHFM1_TCTAACAGACCTAAGTCTAC	SHFM1	288	251	264	130	129	319	19	22	14
FAM110D_GAGCGCTTCTTCAACTACTG	FAM110D	512	568	550	589	353	198	20	22	15
APOBEC3A_CTCCACTTCGTAGCACAGGT	APOBEC3A	152	166	209	401	76	139	9	10	13
ACPT_AGGCTGGTAGTGGAAGACCG	ACPT	305	305	314	291	120	112	9	14	5
MAPK14_TGATGAAATGACAGGCTACG	MAPK14	487	588	578	523	492	636	40	53	32
CCDC159_TCAGAAAATGCAGAAAACGC	CCDC159	142	40	118	53	30	44	3	2	5
C14orf37_GTGTACTCGGAAGTTTCGAG	C14orf37	342	343	326	275	205	245	15	24	10
ULK1_GACCCCGAGCTTGGGTACGA	ULK1	204	222	217	151	115	145	10	15	14
SLC5A1_GGAAGCGGTTTGGAGGCCAG	SLC5A1	289	367	307	249	513	149	21	30	25
TPST2_GCAGGTGCTAGAGTGCCGGG	TPST2	150	175	183	165	19	62	4	1	1
TSSC4_TGGAAGCACTGTCCCCGATG	TSSC4	243	226	269	152	119	128	8	11	10
DDX11_GTCCTGCAGCCGGATGCCCG	DDX11	144	101	231	160	59	54	5	6	3
NUDT18_GAAGTCTTGAGAATTCCACC	NUDT18	403	271	354	167	62	131	6	15	14
IL11RA_GTACCGGATTAATGTGACTG	IL11RA	311	483	376	367	212	425	28	28	17
ZNF614_CACCTCCAATAAACTCAACA	ZNF614	278	306	263	229	122	108	10	15	13
STRADB_CTTGCACGGCATACTCCCAC	STRADB	403	301	431	499	412	235	29	43	32
ZNF229_GTTCAGTTCCAATTACCCAG	ZNF229	417	363	470	461	162	275	16	20	10
HMX3_GCAGTGGCTCCGGAGAGTCG	HMX3	244	204	284	244	231	460	25	33	20
CRTAC1_TTGGTGACTGCAGTGAACAT	CRTAC1	576	427	614	761	442	340	27	48	25
OR5M8_TGGCCAGAAACAGCGTGAAG	OR5M8	257	267	276	257	222	256	22	19	20
IRF6_GATGTATGATGGCACCAAGG	IRF6	315	172	380	220	372	397	39	37	23
TMEM27_CTTAGTATCAGAACAGCTCT	TMEM27	411	644	503	498	276	417	30	40	21
YWHAG_CGGAGAGAAAAGGGCGACGG	YWHAG	425	502	597	615	475	295	25	37	19
PIP4K2B_GCATCGCAAGTATGACCTCA	PIP4K2B	612	584	902	566	637	565	53	49	34
SCD5_CCTGTGGCTCCACAAGCGAT	SCD5	515	474	631	344	246	302	16	35	17
TEX28_CAGGAGGAGAAGTGTAGGTG	TEX28	184	225	224	266	192	99	8	11	7
TATDN3_TGCCACAAGGGCCACAACAT	TATDN3	207	130	213	185	96	161	5	12	8
RPL10L_AAAATCTCGTTTCTGCCGAG	RPL10L	231	154	202	121	87	134	15	16	8
MRGPRG_CGTTACCTACCGGTCCCCCG	MRGPRG	169	148	191	167	41	93	2	5	0
SLC2A7_GCGGCGTGTTGACCACAGAG	SLC2A7	205	144	206	184	222	203	14	15	12
T_CTCACCAACAAGCTCAACGG	T	301	353	379	186	122	85	7	12	8
ILF2_TTCCACGACTTTGTTCCCCA	ILF2	396	354	333	387	184	219	13	19	10
GART_GCAGAGCAGTCCATCTAAGG	GART	251	172	167	135	44	127	7	12	9
ARL2BP_TATTTAGAGGACATTATCAT	ARL2BP	157	64	140	63	58	121	4	15	8
BICD1_ATGTACAGGCAGAAAACGAG	BICD1	545	252	427	264	223	300	23	31	24
RASA1_ATTTACGGAAAAGTAGTCCA	RASA1	159	139	137	287	74	73	4	8	4
IGFLR1_GGGGCGTTACGAAATCGCCG	IGFLR1	170	122	159	142	38	145	7	13	7
IL7R_TCAGGATTAAGCCTATCGTA	IL7R	438	413	470	407	370	234	19	39	17
MT1A_CAGTGGCGCAGGAGCAGTTG	MT1A	261	322	285	331	307	123	13	14	13
LIN9_TAGAATGGGGAAAAATTCGG	LIN9	223	76	147	40	21	38	4	6	2
NR0B1_GAGCACAAATCAAGCGCAGG	NR0B1	234	336	326	244	344	266	25	18	18
CETN1_ACCTAAGCCCGAGCTCACTG	CETN1	256	339	396	324	160	169	8	18	12
SNN_AGGACGAGGAGAGCATCGTG	SNN	239	215	219	185	101	192	12	12	10
FAM32A_GCCTACGAGCAGGTCCAAAA	FAM32A	168	289	237	152	165	90	5	21	7
FAM35A_CGAACGCAGTAGATAAGTCA	FAM35A	430	442	529	378	403	724	54	62	46
ANO1_GGTTACTTACATCGTGCAGT	ANO1	238	261	276	227	270	127	12	17	17
DNTTIP1_TTGTTGTCATCTGTGAGCGG	DNTTIP1	453	351	526	360	327	242	22	27	27
KCNJ8_GGCTGCTCTTCGCTATCATG	KCNJ8	591	476	707	581	447	444	30	45	41
BECN2_GTCGGTGCATTCTTCACACA	BECN2	196	218	230	224	216	277	16	22	13
USP7_GGCAACCTTTCAGTTCACTG	USP7	306	281	382	262	125	109	10	13	12
GAS2L3_CAAACTGTAATATTCGACAG	GAS2L3	225	264	225	304	94	87	10	11	5
RALGAPB_CCACCCCCCCACATAACCGG	RALGAPB	261	142	267	249	188	135	8	14	7
SH2B1_AGGCGACACTTCTGCCACTG	SH2B1	328	317	420	298	271	186	16	28	18
TBPL2_CTTACAGGCCAGGTTTACAG	TBPL2	154	89	155	97	55	42	4	4	3
C9orf9_GCCCATCTCCAGCATTGGAC	C9orf9	213	187	346	238	158	136	11	17	15
SOAT1_TCCCTAGAGACACCTAGTAA	SOAT1	556	752	683	980	752	741	62	69	38
PFDN5_GTCCATTGCTCAGCTCAAAG	PFDN5	203	205	197	160	103	172	11	17	6
CASC10_GCGGCGCGGGAGAAACCACG	CASC10	451	292	589	343	382	418	76	1451	71
SMNDC1_ACAGGCTTGAGGTTCAACAG	SMNDC1	442	319	447	395	267	367	31	26	28
ASXL1_TTTCACGTATCAAACCACCC	ASXL1	284	145	262	176	109	50	4	11	8
UBE3A_ATTAATCTTATAAAGCTCGA	UBE3A	189	148	172	107	78	92	12	6	6
FRMPD3_GCCATGGGGTAGGTAGCTCG	FRMPD3	307	363	438	293	270	212	22	20	17
RBM8A_CATTATTACTCACAGCGTTG	RBM8A	255	271	287	267	48	77	6	3	3
PTBP1_CATGGTGAACTACTACACCT	PTBP1	339	352	371	214	196	42	8	10	6
RPL10A_GAAGAACTATGATCCCCAGA	RPL10A	154	125	169	96	89	133	9	18	11
CNBD2_GTGTGTAAAATGTTCCGCCA	CNBD2	288	404	426	345	298	195	18	16	19
GPAA1_CCGCAGGATGCCGTACACGT	GPAA1	398	222	372	287	231	118	17	17	14
OLA1_AAGGAATGACCAAAGCACCT	OLA1	682	735	738	598	316	395	24	37	24
LIPJ_ACAGTGAAATCAATAGAGGC	LIPJ	307	394	404	307	314	207	19	20	11
ZNF750_CAAGGGGCCAGACAACGCCG	ZNF750	398	616	446	409	360	354	35	36	24
IGLL1_CAGCAGGCCATGGGTTACCA	IGLL1	624	946	637	774	509	382	32	34	36
TNN_GTGCACTACACGTCTGCCAA	TNN	624	636	782	750	492	758	35	62	35
RPL17_CTGTCCACTTACATTTCGTG	RPL17	308	289	317	387	194	150	23	17	10
HNRNPUL1_GCGACCCGGGCACATCAACG	HNRNPUL1	753	642	799	646	551	486	38	53	21
TMEM52_AGCACGGCAGCCCTGCGACG	TMEM52	325	266	386	312	201	508	28	34	22
NDUFA11_AGCGACGCTGGCAATACTGG	NDUFA11	147	135	209	103	322	375	108	2215	101
FAM153B_GCTGTCCAGTTACAACGGCG	FAM153B	131	176	235	126	128	79	7	7	5
NARF_CCTTGTTAAGGTTCAGAACG	NARF	341	275	395	181	82	154	14	13	7
TBATA_CCGGAAAAGACAGTTGACTC	TBATA	148	96	176	95	114	46	10	11	14
MNX1_CCCGGTCTACGGCTACTCCG	MNX1	266	199	257	332	277	260	21	27	29
PBX2_CATACTTCTCCAGCTCCGAG	PBX2	507	470	620	518	723	252	33	46	41
CD44_AAGACTCCCATTCGACAACA	CD44	522	541	500	374	316	541	33	26	29
TVP23C-CDRT4_TTAGTCTACCTGTGACATTC	TVP23C-CDRT4	341	308	394	346	189	112	13	18	13
TP63_TGTGTGTTCTGACGAAACGC	TP63	425	246	426	355	199	184	21	17	14
NFASC_AGAGACATTTGTGATACGCA	NFASC	293	244	332	382	384	179	24	33	13
OPRD1_ATGGCTGTGACCCGTCCCCG	OPRD1	1009	908	1040	1254	727	882	56	70	38
SERPINB1_CAAGGAAGACCATAAACCAG	SERPINB1	227	170	197	93	85	76	8	6	6
CCR8_GGTACCTGTCCACACTCATG	CCR8	655	545	690	563	462	297	19	41	31
ZBTB43_CTTCCTCCAGATGTGGCATG	ZBTB43	318	239	300	221	341	249	30	32	19
CST1_CTAAGAGCCAGGCAACAGGT	CST1	210	139	232	233	116	62	7	11	7
ARHGEF10_TGTAGAGCGTGGTTCGATCG	ARHGEF10	485	276	451	305	143	267	20	17	23
KDM2B_GGGGGACGTTTGAAGCGATG	KDM2B	227	172	251	203	181	207	16	19	16
OR4D9_GCGATGCACAGGCCTCATCG	OR4D9	154	72	224	270	190	190	10	12	12
TMEM43_GGCTGAGCGAGACCTCGGGT	TMEM43	224	273	232	282	154	139	15	14	13
GPR174_GGTCATCATAACAACGGACT	GPR174	371	396	378	554	355	250	26	21	16
SCN9A_GTGTCCGAAGGGATTTAATG	SCN9A	595	352	597	448	217	295	25	27	19
EIF4ENIF1_TGGGCGAAGGTAGTCAGCTG	EIF4ENIF1	191	201	236	260	102	97	3	8	4
BSND_TCCCACAGCCTTACATAGGG	BSND	194	93	152	103	136	177	14	12	11
ANTXR2_ATGAAACATATACAACGAGT	ANTXR2	351	366	347	298	193	265	11	21	14
DEFB128_CTATTGCAGGAAGAAATGCA	DEFB128	202	143	193	113	104	97	10	19	8
CEP112_TTATTGCATATGCTTAAACG	CEP112	333	379	337	256	215	169	14	18	15
IGSF10_TCATTGGTGCTAGACACACG	IGSF10	397	276	401	391	205	308	21	30	12
DEFB103A_GGCAGCTGAGCACAGCACAC	DEFB103A	510	433	568	633	379	504	52	832	41
PSKH1_CACCGAGCGTGACGCCACGC	PSKH1	223	137	290	268	176	142	10	14	11
STK11_GTTGCGAAGGATCCCCAACG	STK11	562	529	687	425	491	482	643	86	65
C1orf158_ACTTCTGTCCATTCCAAGTG	C1orf158	345	214	296	270	234	170	12	14	15
CES2_TTTCAAGATGATCCCCGGAG	CES2	411	501	564	304	283	315	26	20	27
OR2F1_CAGCTGAGGGACTACACTTG	OR2F1	923	832	982	1022	589	445	37	39	38
SNIP1_CACCGCCGTCCGGACCACTC	SNIP1	526	361	611	601	422	271	30	36	34
PNPLA7_CAAAACGGTCTCCGTCCGCG	PNPLA7	123	81	88	62	22	168	4	13	7
ARMC6_TTGCGATTCAAACTGCTCCA	ARMC6	168	215	210	89	160	189	13	20	12
IGSF6_GAGCACCGTAGCGAAACCAC	IGSF6	166	113	147	138	144	153	17	20	12
CHMP4B_GAATGCCAACACCAACACCG	CHMP4B	406	410	479	341	184	280	20	24	20
DNAH3_CTTCTCACGAGTGATTCAAG	DNAH3	367	247	309	249	125	192	17	27	7
TLCD2_GTAGTGGCCAGACAGAACAG	TLCD2	149	155	153	47	203	184	13	13	15
AKTIP_GGAGTAATATTCATACGGCA	AKTIP	149	197	156	441	110	22	2	11	5
ZBTB7C_GTATGGGTCCTCATGTGCCG	ZBTB7C	692	660	874	609	275	345	28	36	15
LDHD_TGGAACTCCAGGAAGAGTGT	LDHD	301	219	343	399	251	78	11	13	12
TMEM235_CTGGCAAAAGGGTCGACCAG	TMEM235	288	179	381	195	162	165	14	15	16
PRAMEF1_CTCAAAACCCTCATCTTGGA	PRAMEF1	571	223	562	312	198	222	15	22	19
BLOC1S2_ATATTGCTATAAACATTAGT	BLOC1S2	264	207	309	233	240	87	9	14	7
NCF1_GCACCTTGAAGAAGTCGAGG	NCF1	171	114	211	209	173	126	6	12	6
UBL4A_GGTGCTACTAGAAGAAGGCG	UBL4A	321	231	294	425	154	393	18	19	24
LPCAT1_TCACAACCAAGTGGAAATCG	LPCAT1	356	187	402	213	165	226	15	21	11
AMBP_TAGAGCTTGGCAGTAATGGT	AMBP	160	107	172	225	102	196	9	19	5
RPS12_CGTTTAAGCATTGCTGCTGG	RPS12	409	417	494	372	320	262	22	35	23
ARNT_TGGATTGTGTTGGAGAGTGT	ARNT	162	135	128	89	29	63	4	5	4
BAD_TGGGGTACTTACCTCCATGA	BAD	166	201	249	109	168	279	20	22	14
THBD_TTGCTACTGAACGGCGACGG	THBD	124	205	193	148	192	46	9	14	8
KRTAP13-2_CAGCTGCCAGACGTCCTATG	KRTAP13-2	552	713	725	740	528	257	29	21	22
UROC1_AGACTTTGGTCATGTACAGT	UROC1	404	231	399	328	198	435	20	32	10
PLA2R1_AGAGTCATTAGACCATTCAA	PLA2R1	485	621	626	604	528	330	28	40	30
SPATA13_GGGAGATCATGGACACCGAG	SPATA13	172	181	157	193	59	161	7	14	4
RSRC2_CTCTAAGAAACATAAGTCTG	RSRC2	186	132	202	156	105	85	8	6	10
C14orf166_CCCGCCGGCTTCAACTGCAA	C14orf166	168	259	172	213	278	128	15	23	15
IKBKE_AGCATCCCGACATGTATGAG	IKBKE	463	455	527	370	400	402	1045	89	71
CMPK1_CCGAGGACGAACACGACCAG	CMPK1	128	71	132	69	79	109	9	6	7
ACMSD_CCTCCTGGGGTAGCTCACAA	ACMSD	540	637	585	841	416	564	21	47	26
PLA2G15_GGTTTACAACAAAACATCCA	PLA2G15	319	244	405	151	104	147	14	14	16
SPANXN1_GATGCAGGAGACACCAAACA	SPANXN1	185	203	193	152	111	54	5	5	9
NOC3L_AAATTACGAAGTTAGGCCAG	NOC3L	157	137	170	153	42	127	6	5	8
KRT18_TGTCAATCTGCAGAACGATG	KRT18	240	229	291	428	206	387	23	45	15
VMA21_GTCCCTATTGGACATCCCAA	VMA21	303	444	455	371	388	481	64	834	62
SLC6A20_CCCACGTACCGACACCACTG	SLC6A20	197	219	263	162	77	120	4	10	3
C7orf49_TGCTCTGGGAATCCTGATTG	C7orf49	239	227	274	259	200	91	15	10	9
ZBTB22_TGGGTATACGTGAAGCGAGG	ZBTB22	170	165	202	134	146	116	14	21	7
WFDC1_GGCCCTGAGGAGGTGTTACA	WFDC1	272	283	334	278	104	196	15	19	5
FGD2_AGAAAAGGTAGCGCTCCATG	FGD2	406	227	505	269	212	253	15	21	18
CWC22_GATTATAGTCATCCTCCAGA	CWC22	142	266	141	104	79	36	8	7	7
ADGRF1_TTCTGGGGATCAAGGCATGA	ADGRF1	328	390	528	340	502	368	20	37	29
NUPR1L_GGAGGAGCTTTACGACTGCC	NUPR1L	213	143	181	377	219	116	17	21	18
PCDHA1_GGGCGTTATCATTAACGTCG	PCDHA1	142	147	154	160	147	171	10	17	8
ZNF418_TGTGAGTCTCCCTTTCAGTG	ZNF418	317	239	348	212	141	244	12	16	13
ZCCHC8_ATCCAGTATTGTGCTAGAGG	ZCCHC8	700	565	792	573	390	217	22	28	21
GRM6_GGAGAAGAAGTCATAGCGTG	GRM6	201	322	247	312	150	103	7	14	4
AMER1_GGTCAAGGAGCATGTAGCCG	AMER1	150	197	146	221	75	62	4	13	8
RPL15_CTGGGCTACAAGGCCAAGCA	RPL15	438	472	484	405	421	227	24	39	20
SLFNL1_ACCAGTGCATAGGCCTTCCG	SLFNL1	343	379	484	360	459	291	31	24	31
CHRNB1_CTGCTGCGATAGATGCCCGG	CHRNB1	115	87	135	153	95	240	8	20	14
EGLN1_ATGCCGTGCTTGTTCATGCA	EGLN1	668	794	694	726	521	374	29	50	23
RANBP3_CTTACCCCTGCCAGTTCTCG	RANBP3	308	200	288	189	301	132	15	26	22
GBGT1_ATGGTGTTTCGGAACCCGTG	GBGT1	317	439	396	342	136	130	5	15	11
ZNF324_GCCCTCGGGAGGCCTAAGCG	ZNF324	416	390	394	348	417	201	22	26	10
TRIM2_AGCCACTTACATTCCCATCG	TRIM2	376	368	386	436	449	225	24	34	24
RCOR2_CCGCAGCCGAACTAGTGTGA	RCOR2	584	696	655	452	684	215	40	34	37
UTP14C_GAATGAAGTGCAGATGAATG	UTP14C	440	357	478	302	422	401	32	31	33
PARP14_TCTACTGGACCATTTACTCA	PARP14	116	66	204	239	57	103	4	11	7
USP11_TGATAGGCAGTGGAACACTG	USP11	433	236	399	223	212	195	8	23	19
TCEAL4_GAAGGAATGGCTTCAAACCA	TCEAL4	466	297	422	230	153	277	14	27	8
QSOX1_TCTGCCAATTTCCAAACAGT	QSOX1	144	193	170	158	145	394	13	26	12
ZNF92_GAGATGGTAGACAAAACCCC	ZNF92	324	181	275	163	166	282	21	33	16
DACH1_ACAATGACTGCACCAACGCA	DACH1	560	487	685	489	645	603	49	63	35
CATSPER4_CCGACCGTAGGACTCGTGAA	CATSPER4	381	439	446	492	187	189	8	16	13
OR52N4_ATACATAGAGCAGAATGGGA	OR52N4	223	195	238	214	140	272	18	16	13
C14orf80_ACAGTCATCTCGTCACCCAG	C14orf80	754	771	855	731	544	587	50	50	31
HPCAL1_TTCCGCACCTTCGACACCAA	HPCAL1	286	253	296	218	261	178	14	16	17
SIGLEC9_GGTAAATCCAGCCATGCGAG	SIGLEC9	186	177	198	194	103	170	9	10	12
RCN1_TGATCGAATCGACAATGATG	RCN1	376	353	371	409	246	268	17	26	17
GZMK_TGTTCTGATTGATCCACAGT	GZMK	217	165	272	85	55	129	10	7	15
RPF1_CTCCTGAAGTTCTTCGGCAG	RPF1	381	489	497	383	325	391	40	508	35
FAM83A_GATCTTCTGTGACATTCTAG	FAM83A	224	179	273	134	116	72	12	8	9
GOT2_AACAGCGAAGTCTTGAAGAG	GOT2	190	192	247	125	90	73	8	6	6
TUBA8_CAGTGCCCCCACCAAAACTG	TUBA8	247	158	251	119	78	84	13	9	5
PELI3_TAGATGCGGGCAGTATAGGG	PELI3	243	161	278	257	139	96	13	20	10
ZNF652_GGCTCATGTGCGGAAACACA	ZNF652	415	412	446	446	184	238	14	27	9
LRRIQ1_GGAGCAATCTAGGTATACAA	LRRIQ1	363	306	450	369	265	358	26	36	21
LOC283710_AGTGTTCACCATGCAAGGGC	LOC283710	626	600	565	507	226	238	23	28	22
KLHL33_GACAACCATCCCGAGCAGTG	KLHL33	223	248	343	174	151	77	13	13	8
CTSS_CCACTGGCTGGGAACTCTCA	CTSS	214	373	315	290	160	78	5	4	9
ANHX_CCAGCCTCCTCATGACCAGA	ANHX	190	151	296	157	292	169	17	23	15
CDK14_ACCTTCTGATCAGTGACACG	CDK14	672	723	762	972	435	443	29	39	37
KIAA0556_GCTGTCCATAAGGCAAGACG	KIAA0556	411	321	509	356	320	279	20	33	15
CT83_TATTTAAAATATCCCGAGAG	CT83	114	210	134	47	203	46	10	13	7
PDDC1_AGCTCGAGTCCATCGATGGT	PDDC1	203	251	218	135	152	234	13	20	10
SNX3_GACGCAAAAACGCTTTCCCA	SNX3	556	577	668	547	468	403	30	41	27
AIM1L_GTGTCACTCGGTATTCCTCG	AIM1L	513	594	514	421	300	187	22	28	21
HIST1H2AK_CCTGGAACTGGCTGGCAACG	HIST1H2AK	480	301	458	289	173	283	32	23	16
COG8_AACTACAAGACCTTCATCCG	COG8	241	252	274	488	430	602	38	48	46
FLNA_ACCTGTCACGTCTGGCACGT	FLNA	454	450	581	639	288	252	19	33	18
PFKL_ACAGTATACGTGGTGCACGA	PFKL	858	921	873	994	643	461	43	49	36
NFX1_AAGAGAAATGCACTGTACGG	NFX1	226	256	274	236	154	123	8	11	13
CD74_GAGACACCTTAAGAACACCA	CD74	503	386	529	244	127	192	18	13	9
KIAA1549L_GCTGTGGTGATCGAAATGCT	KIAA1549L	200	167	217	92	99	112	7	12	6
KIF2C_GTCATCAAGATGATCGACAT	KIF2C	245	198	272	215	147	138	16	14	11
BTNL8_GAATCCAGGGTACAGATAGG	BTNL8	479	315	468	316	221	247	17	25	21
ADAMTS15_AGCGTTTCGTGTCTATCCCG	ADAMTS15	533	486	547	304	251	208	24	30	16
LSM14B_TGCCGGCTGGACTACATCTA	LSM14B	751	835	848	721	589	693	39	61	42
KCNAB1_ATGACACATGTGATAAACCA	KCNAB1	212	134	246	340	115	95	7	8	10
PLA2G2A_GCTACAAGTTTAGCAACTCG	PLA2G2A	316	236	357	295	121	183	9	14	13
EPB41L3_AAGGTTAGGAATTTCTTGGG	EPB41L3	368	476	471	379	180	199	13	24	11
F11_CATCTGAGGATCCCACCCGA	F11	232	163	225	125	169	185	18	15	10
VAMP1_GGACATCATACGTGTGAACG	VAMP1	147	161	176	327	215	96	14	13	7
SF3B1_AAAAGGATCAAGACGCTCTG	SF3B1	556	476	655	436	553	586	99	108	1452
OR51I2_GCCTGCACCCAGACATGATG	OR51I2	269	224	323	252	254	120	11	14	15
JAKMIP3_GAGCTCCGTGAGCAAGACCG	JAKMIP3	240	194	246	217	208	153	8	16	10
DOCK1_CAGCTGATGAAAGTCGATGG	DOCK1	493	534	508	360	446	524	44	48	29
PRKAG3_GCAGCTCAGAAAGAATCCGT	PRKAG3	399	317	489	337	208	220	21	11	15
RAP1GAP2_TCCCTTCTAGGACCGGACCA	RAP1GAP2	454	433	597	365	439	499	38	52	32
SRSF3_ATGTGGCTGCCGTGTAAGAG	SRSF3	726	704	795	442	344	321	29	36	26
MCTS1_TTGTGAAGTAATCTTAGGGT	MCTS1	545	457	504	436	294	227	16	18	29
SH3D19_CCTTACAAGAGAGTTCTCCG	SH3D19	289	292	340	328	190	321	18	31	12
TDRD12_ATGCTATTTAGCAACTACCC	TDRD12	223	240	199	113	113	207	14	13	7
TOMM22_ACAGCTAGATGAGACCCTGT	TOMM22	184	212	263	145	124	100	7	7	7
C10orf111_ATCCCGTCCAGTGTCCACTG	C10orf111	238	275	292	255	154	98	8	14	7
CLIC6_GGGGACAACATACAAGCCGA	CLIC6	398	281	391	343	419	139	13	21	19
NKAIN4_ACAGCCAGCACCTGACACCA	NKAIN4	467	391	531	370	407	261	21	33	29
TRIM56_GCACTGTCTCGCGGCACTCG	TRIM56	367	421	414	300	248	467	35	35	28
SERPINA10_CCCTCAGAACCAGACCAGCA	SERPINA10	476	619	631	440	649	451	35	54	35
PLCXD3_CAAAATAGAGTTCATTGTCG	PLCXD3	307	202	267	179	52	95	3	9	7
SLC19A3_TGTAGCGGACATAATCGGTG	SLC19A3	135	155	179	77	50	134	6	13	5
C17orf51_ACGAAGTTAAGTAATTTCCA	C17orf51	414	295	429	271	141	111	18	13	13
HAVCR1_CACACGCTATAAGCTATTGG	HAVCR1	494	515	617	262	304	266	25	38	19
NQO2_TGAGCAGAAAAAGGTTCGGG	NQO2	158	134	195	92	224	83	15	13	9
ZNF326_AAAAGCGGCGAATTGAGGCT	ZNF326	309	235	321	137	93	108	12	6	9
KCNA2_AAATGGCATCAAAGCTAGGG	KCNA2	380	392	436	227	172	363	22	23	17
LCE1D_CACTTGGGAGTGCACTTGGG	LCE1D	150	94	213	144	147	76	9	8	5
EIF2B2_TGGCTTCTCCCGAACAGTAG	EIF2B2	447	365	490	411	213	163	9	20	12
TSPAN6_GGTGCCCAAAAGAATAATGA	TSPAN6	93	133	167	146	46	24	4	4	0
PROS1_GGAGGTCTTTGAAAATGACC	PROS1	182	67	173	66	30	35	5	3	3
FBXL3_CATTCTCAGACTTGTGATTG	FBXL3	726	820	810	1006	603	528	47	52	44
STK40_CGCTGAAGTCATGAGCACAG	STK40	193	131	200	173	37	97	8	6	3
KRT36_GGATATGAGATGCCAGTACG	KRT36	396	318	432	401	250	247	19	21	17
NRD1_AGCCTTCAACGTAAAGTCCG	NRD1	219	224	249	191	139	133	12	15	16
RFFL_GGTGGAACCATGCTGGAGTG	RFFL	510	417	552	552	599	348	37	44	38
QSER1_TGGATCGATGTGTTTCCCAG	QSER1	328	306	326	264	114	82	5	10	9
HRASLS5_CCGCCGGGCACATTAGAACA	HRASLS5	349	404	498	312	345	331	34	29	24
GPC5_TGGCGGAGCTTAATCCACAC	GPC5	179	203	141	89	94	96	10	15	7
SERTAD1_GTGGCCAGGATCTAGCCACC	SERTAD1	41	44	63	97	45	14	4	2	2
TMIGD3_AACTGACGACAAAGGAACCC	TMIGD3	229	134	310	222	156	110	7	7	11
SPRR2F_GCTCTGGGCACTTTGGCGCG	SPRR2F	256	135	204	133	123	85	4	9	8
MS4A5_ATAACTCACCAGAGTTTCTG	MS4A5	369	300	452	328	210	191	15	17	16
LARP1_TGTGAATAATCCACTATTGG	LARP1	198	144	190	158	107	48	3	6	4
DIAPH2_CAGATAGTGCTACACTGCAG	DIAPH2	326	337	379	376	229	221	18	24	17
CDKN2D_ATGGACTGGACTGGTACCGG	CDKN2D	488	502	491	378	229	294	14	19	13
KLHDC8B_AAGGTGGAGGCCCCATAGCA	KLHDC8B	209	214	229	108	215	184	9	16	16
BRINP2_CAGACAATAGCACACGCTGT	BRINP2	537	579	535	667	419	411	27	32	32
MYL12A_GGAACATGGTGAAATTGATG	MYL12A	168	59	138	109	25	31	2	6	4
IRF5_AGATCAAGTTTCAGTACCGG	IRF5	702	526	854	661	519	310	38	23	19
CECR5_AAGACCAAAAGGATACCCCT	CECR5	534	568	807	863	414	367	20	32	26
ABCA6_AACCAATCACCCTGTGATGG	ABCA6	452	321	560	434	327	124	22	22	15
CDIP1_GTGCCATCTGCACTCATGTG	CDIP1	997	1033	1211	1264	743	711	52	72	41
KRTAP3-2_GGGGACACTGCAGCTGCGAG	KRTAP3-2	802	709	805	1009	519	420	46	41	26
NDUFB9_TCTGGACGCACCACGACTCG	NDUFB9	206	138	205	98	40	34	5	5	3
TICAM2_TGTAAATGCTGTCTGCCACA	TICAM2	413	338	412	320	110	207	9	21	9
KIAA0895L_CTTTGAGTCTTAGCAATGTG	KIAA0895L	308	297	346	240	197	162	4	18	14
IL17RC_CCGGTGAGTCTGGAACCCTG	IL17RC	119	153	150	187	71	59	5	6	2
SRP72_GAGGAGTTAAAGCATAAACC	SRP72	303	360	381	387	126	125	15	16	8
NOTCH1_TCCTGCCAGAACACCCACGG	NOTCH1	443	345	592	574	439	426	28	33	33
ATL2_ACGAGATCTTAACATAGTAG	ATL2	193	200	217	144	106	37	3	8	2
OR2M2_AGAAAGAAGAGGAACGTGTG	OR2M2	232	277	221	237	151	208	16	16	6
PTGS1_ACGAGTGTAATAGCTCACGT	PTGS1	223	218	262	196	93	196	11	18	16
AMIGO1_TGATGATCAAGGTGTCACCC	AMIGO1	361	152	431	244	233	157	14	22	8
STX18_TTCAATGAAATCCAAAACAG	STX18	362	451	395	188	174	275	16	19	18
SMCP_AGCACTGGTTCTGCTGTGGT	SMCP	238	258	274	315	403	292	29	20	19
EPB41L1_ATCCATCCCAGCAGGACACG	EPB41L1	189	122	231	151	186	207	12	16	15
NUDT7_TTTCTATATCCAGCTAAGAA	NUDT7	328	330	438	380	255	74	17	20	7
MSANTD2_GACTATTCACAGGAGGACTG	MSANTD2	167	147	194	318	254	139	12	10	20
ITGA2_TGGGAATCAGTATTACACAA	ITGA2	168	168	205	136	87	664	39	37	36
MYH2_GCTGCCTGTGTATAAGCCCG	MYH2	164	155	203	160	176	116	14	14	9
TIPIN_GAAGATGCTAATCAGACACA	TIPIN	189	142	213	103	279	169	22	23	18
SPG20_TCCAGCCCTAAGGTCTCAAG	SPG20	230	306	334	206	135	140	4	14	13
SIAH2_GACCGGACACTCGAAGAGCG	SIAH2	156	68	135	90	98	49	9	14	7
OR5H1_GTTTGCAATCAGTGTAACCA	OR5H1	365	389	417	318	160	205	14	18	9
LYPD6B_TGATGGATGTGCTTCTTCCG	LYPD6B	407	245	413	341	170	165	12	25	6
CBLB_TTCCGCAAAATAGAGCCCCA	CBLB	408	500	531	574	320	170	23	26	16
FAM184B_CTGGATGAAACTTCGCCGAG	FAM184B	211	290	253	247	188	154	10	13	10
ABCB11_TCAACATGGTCATTAAACCA	ABCB11	563	339	547	349	177	480	32	47	26
SFRP4_CCCTATCAAGCCGTGCAAGT	SFRP4	170	138	180	133	149	100	10	15	10
FLT3LG_GGACGAAGCGAAGACAGCTG	FLT3LG	249	154	293	201	242	73	6	16	9
CPT2_AAATACTGGGACATATCCAG	CPT2	471	410	502	428	330	553	62	68	610
EVA1A_AAGTACAGAGCTGCTCGCTC	EVA1A	519	472	552	399	410	287	32	37	26
MYL6B_ACTTTGGAGAGATCGACTGG	MYL6B	540	518	585	521	260	300	17	27	16
SPACA7_CTTGCCAACAGCACAGCAGG	SPACA7	324	211	343	160	225	222	14	30	18
TRIM6_GGGGCTACGAATTATAGAAG	TRIM6	267	237	312	338	152	87	11	11	5
IFITM5_TCGAGACCACTTGATCTGGT	IFITM5	291	187	264	372	93	136	8	10	7
SAMD4A_ACCGTCCAGGACATCATCGA	SAMD4A	368	333	447	400	1169	433	41	70	44
RNF165_AGGTAATGCTGATAGTGCTG	RNF165	408	428	439	750	353	191	24	25	16
PPP6R1_CCCAGGGCATCATTGATCTG	PPP6R1	211	82	230	197	110	98	6	10	7
VARS2_CAGGCAGCCTCAACATATCG	VARS2	218	250	224	169	75	125	10	10	7
PAPOLA_ATATATTGGAATAGATGTTG	PAPOLA	261	318	382	317	253	297	23	25	19
STK32C_GCAGAACGTGCAGTTCTCCG	STK32C	348	440	346	241	156	229	10	21	11
HAS2_TTCCACAAACTCATGCAACA	HAS2	199	282	285	325	331	133	22	32	17
GRM7_TCCGGCTTGACGAAAACCGG	GRM7	330	159	291	175	111	189	21	19	8
WBP5_AGAGGAGGAGAAGCTAGAGG	WBP5	270	243	293	189	281	226	24	31	12
CFAP126_AGCACCAGCAGTTGTACGGG	CFAP126	390	311	459	294	335	97	21	21	15
TTYH2_GGCCACCAGTGACTTCTGTG	TTYH2	466	469	572	511	381	203	22	32	25
SLC22A12_GGCAGGCGTCATGATGAACA	SLC22A12	153	194	179	127	97	166	7	9	11
LRRC4B_GCGGCTGGAATACATCTCGG	LRRC4B	435	601	551	506	470	325	19	24	37
MNDA_AAACTGACATCGGAAGCAAG	MNDA	509	486	563	469	258	228	16	27	21
GIMD1_TGACCCAGTCCAGATGATCC	GIMD1	268	188	317	213	258	160	17	27	8
RSU1_TGAAGGCTACTGATCTGTGT	RSU1	211	282	240	135	168	34	8	14	5
ACSM2B_ATGTGGACCATATCAGACAC	ACSM2B	206	198	224	127	81	63	11	3	6
PRR32_TTGGAACTCAGACATTGCAG	PRR32	385	246	400	342	331	260	26	32	19
PRDX4_CACAGCTGTTCCTTCCCAGT	PRDX4	420	438	441	365	698	210	32	49	22
PGPEP1_GTGCAAGCGAGTCACCACGT	PGPEP1	556	708	590	452	349	401	27	39	24
ACBD3_GGGCCGCGACCGGATCCAGG	ACBD3	385	327	451	341	475	1851	86	101	66
OR1L1_TCACTGTGATAAGGTAGATG	OR1L1	350	268	333	427	184	180	9	13	9
TSPYL2_GGGATTCTACCATCGAGTCG	TSPYL2	251	210	243	108	135	76	7	16	4
RINT1_GCAGACTAATGTGTTAAGCA	RINT1	351	295	455	320	303	264	13	22	17
PIK3R6_GGAGCACTATTTCCACGCCG	PIK3R6	197	233	208	243	106	79	8	11	10
ITFG2_CCTCTCCGATTAGTGTCTCG	ITFG2	389	478	380	356	317	242	19	30	17
PLEKHH2_GATAACGATAGTATAATGTG	PLEKHH2	210	146	211	179	126	157	12	18	9
WWC2_TAATCGCACGTATTCATCCA	WWC2	220	290	255	152	147	183	18	12	9
HNRNPK_GATGATATGAGCCCTCGTCG	HNRNPK	435	315	592	576	450	205	17	36	24
GCK_CAGAAGGGAACAATGTCGTG	GCK	256	181	316	162	243	130	8	11	14
OR14I1_AAACCAGGGCCAACACATGA	OR14I1	871	808	1027	765	453	457	57	631	43
RDH16_ACAGCAGTCTTGAAATAGCC	RDH16	457	306	500	555	204	275	14	25	18
UGT2B28_GGACCGGTGAATACAGCCAT	UGT2B28	510	579	649	620	255	320	13	25	23
HHLA3_TCAGATCCGGAGGGTTTAAG	HHLA3	485	396	558	342	296	381	28	34	22
NELFCD_TTGCTGCGTACGCCAAGATG	NELFCD	235	190	296	80	131	79	11	10	4
AGXT2_CAGGAGAAAGATGTTCCTTG	AGXT2	217	234	260	224	281	130	26	18	20
VPS13C_AGAAAGGTTGCACTGAAACG	VPS13C	179	226	166	118	173	124	12	12	8
PSME3_CAGGGAGCGGATCACAAGTG	PSME3	290	302	373	297	278	403	24	23	20
FAS_ATGTGAACATGGAATCATCA	FAS	698	774	780	605	439	374	30	43	28
SLFN12_GTGCTCTGCTCAATTCTGGA	SLFN12	519	381	563	459	251	203	22	21	20
RHBDD2_CCTCATCCGAGAACGGACGG	RHBDD2	276	293	337	244	251	74	12	23	12
DMRTC1_TGATGGTCAAATTCCTGACA	DMRTC1	170	235	201	117	132	126	6	7	5
GALE_TGGAAGTTATCGATGACCAC	GALE	389	318	309	359	240	122	19	19	20
CACYBP_GAACTGTATCAGTCTTGACC	CACYBP	554	697	665	425	373	261	23	34	32
AMPD1_GCAGGTACATACTAGATCCT	AMPD1	100	140	89	133	69	99	6	7	6
TEX13A_CTGGGCCATTCTTAGCCGGG	TEX13A	457	490	570	310	359	252	21	25	30
GIPR_CTGGGAGCGCAACGAAGTCA	GIPR	395	302	371	518	237	376	27	38	25
IQSEC2_AGAGTTCATAGCTGTCCGAT	IQSEC2	495	579	553	509	275	169	14	23	20
TMEM167A_TAGACTCTGAAAATTGAAAA	TMEM167A	280	363	326	239	444	242	25	19	15
IZUMO1_CGAAAGTCCTACGATTGCGG	IZUMO1	172	158	149	160	47	94	3	6	9
GLDN_CGGCAGCCAAGCATGTTCAA	GLDN	435	428	504	604	483	383	27	41	20
TCF7_AAGGCCCCGGAGTGCACCAG	TCF7	225	261	258	229	270	178	16	23	13
TMEM89_GAGACCCCTCTGGTACCAGG	TMEM89	238	225	315	244	80	144	8	12	7
OSBPL1A_GCATACTTACCTCATCCACA	OSBPL1A	429	458	437	387	357	123	19	24	22
CCNF_ACTTACGGCCTTCATTGTAG	CCNF	298	187	297	170	134	106	15	9	11
ABCG2_AAAAAACGAACGGATTAACA	ABCG2	457	279	391	186	163	299	20	22	18
CSNK1G3_AACTTCTTAATAGGACGACC	CSNK1G3	394	349	415	553	202	241	13	9	15
P2RX1_GAAGGTCAGAGTGTTACCGC	P2RX1	148	164	143	203	68	77	4	6	6
IMP3_GGAACTGGTCGCGTTCGGGC	IMP3	176	109	206	113	75	25	4	6	5
GSTA3_TCTGCCCTTATGTCGACCTG	GSTA3	611	715	650	554	370	408	23	33	26
CHRNB1_TGGAGGCTGGATTAGCCGAG	CHRNB1	149	114	127	118	141	71	9	11	9
C21orf91_TATGTCGTAACAGTGTATTG	C21orf91	186	116	234	84	193	52	10	8	9
SLC29A3_GCATTGGCAGTCTACTGCCA	SLC29A3	543	603	726	586	495	624	42	52	35
KCNIP4_CGAAACTCACAGCTCCATTG	KCNIP4	657	505	700	336	355	367	33	43	22
PRR20B_AGGGCGAGGCCGTGGCAGAA	PRR20B	232	246	253	289	152	107	9	9	16
THEG_TATTACAACAACAACAGGTG	THEG	540	319	525	488	332	375	31	27	29
BRD2_CCAGCTGCAATACCTACACA	BRD2	200	183	216	376	114	75	11	7	5
BLOC1S5_AGTCTGTAGACTCCAACAGA	BLOC1S5	598	715	663	566	272	451	30	43	21
BET1L_ACCACTGACCGATTTGAGCC	BET1L	340	194	288	264	185	289	20	25	15
CDON_GAGGTGCGCTATAAAATCCG	CDON	119	79	102	51	41	52	0	3	2
POU1F1_GCACTGTGATGCATTATCAG	POU1F1	203	215	272	151	116	121	11	14	9
ARHGDIB_AAGTACAAGAAAACGCTGCT	ARHGDIB	925	1291	1002	1022	843	584	64	66	32
TMEM65_GAGGCGCTGAACACGGCGCA	TMEM65	89	131	135	119	57	70	6	3	6
PABPC1_TCTGCATATACTGGTTAGTG	PABPC1	413	307	432	320	201	307	12	19	21
ATG5_TGATATAGCGTGAAACAAGT	ATG5	212	140	198	83	52	79	2	2	3
MAGEE1_CTATCCGGGAGTCTGAAATG	MAGEE1	326	303	309	213	107	88	7	7	8
HSF2BP_CAGCATCACTGGTCAAACAA	HSF2BP	406	381	484	509	354	222	25	24	17
CELA3A_GTTGGGAAGGATGTCACCAG	CELA3A	384	325	446	424	182	193	17	16	17
POLQ_CTGACTCCAAAAGCGGTACA	POLQ	525	576	564	562	507	489	26	57	23
CASC4_TGCTCCAGTAGTTGAAGGCG	CASC4	548	391	598	382	268	522	33	44	33
WRB_GCACCAGCAACCACGCCCAG	WRB	224	312	327	101	238	200	15	22	15
PRIM2_GTGGCTGCAAGTAAAACTGA	PRIM2	194	146	214	135	238	111	14	24	8
LRP12_GCAATCAATTGTCCATACGA	LRP12	767	949	818	514	602	1259	60	91	66
P4HA3_AGACCAGAGACACCTACGAG	P4HA3	317	336	293	367	204	217	21	24	13
ERO1LB_AAAGGACGATAAACAGATCG	ERO1LB	455	538	559	530	460	443	33	40	41
SAFB_AAACGGAATGTGGACTCGAG	SAFB	365	549	553	271	325	231	452	50	38
C1orf198_GCGAGAAGTACGGGCCCGAG	C1orf198	445	566	597	488	507	422	19	47	34
ISG20_GGGGGCCACACCATTTGCCG	ISG20	429	562	484	546	265	264	23	23	18
RGP1_GCCCCTCTCTAACCTCGGTG	RGP1	225	251	256	292	318	159	19	18	21
PLAC1_CTGGCTACTCTCATGGAGCA	PLAC1	773	815	882	889	631	837	62	79	53
RNF34_ACGAAGACATAGTAGCAGAG	RNF34	360	304	359	183	255	186	15	19	12
ARHGAP17_ACCTCAGCTATGCCGTACAG	ARHGAP17	296	272	306	237	196	223	21	21	10
SIMC1_GGAAAGCACCATGTTTGCAA	SIMC1	706	422	626	330	340	198	35	29	25
IGFN1_GGATGAGGCAGATTATAGGA	IGFN1	178	235	183	118	59	99	2	13	10
ZNF625_TCATGTGGAGAAGTCAGCGT	ZNF625	221	244	273	203	57	73	9	9	4
TRAIP_AGGTCATCATCGACACTCTG	TRAIP	392	365	498	340	411	399	25	31	31
NKIRAS1_TTACATCTTTATGACACCAG	NKIRAS1	400	475	455	527	287	342	18	33	22
CSK_TGATGCTGGGCGATTACCGA	CSK	309	296	389	255	110	164	11	5	5
MFSD9_GAGTTGCAAAATGCCATAGG	MFSD9	565	687	582	667	479	441	29	44	22
TM9SF3_GGAAGTCTGTATGCTAGACA	TM9SF3	388	484	583	366	275	414	18	48	15
GATAD1_ATCCTCTGCCATCATTGCAC	GATAD1	567	661	675	532	411	433	25	44	41
CHD2_AAGGGACGACTATAAGAAAG	CHD2	152	152	150	157	115	266	14	17	18
SP6_TGTCACACCATTATGAATCG	SP6	344	299	350	233	199	308	19	16	16
G2E3_GCCATTTCTTTAGTTCACGG	G2E3	291	277	296	192	233	340	27	30	23
TIPRL_CATCCGCCGACTTCATGATG	TIPRL	249	290	277	215	90	160	10	13	5
TRPV6_AGAGGAAGGAAACTCACATG	TRPV6	235	276	275	285	220	192	13	20	11
BHMT_TCAGGAGTGTGGTAAGCCAA	BHMT	217	209	293	181	187	177	18	19	13
GOLGA8A_TGCATCAGTCTCCTGAACCG	GOLGA8A	396	379	428	372	252	438	17	32	18
DCTN1_GGCAAAGGAACGCTATATGG	DCTN1	280	256	263	274	116	132	5	13	7
FAM131C_TTCAAGGGGTCCGCACCCTG	FAM131C	268	274	302	181	142	67	3	7	5
MTCH2_ACTGCAAACATACCATGGAA	MTCH2	441	566	547	312	173	164	8	15	13
FAF2_ATGAAACAATGTCCCCAACG	FAF2	571	371	601	424	478	220	31	40	21
OPTN_CAAAAAGTTAGAGCTACAAG	OPTN	387	254	446	239	161	165	14	17	13
SP2_CTTGTTAGTCTTAGACAGCG	SP2	293	280	343	329	95	144	7	12	8
HMCN1_TGGTGGTTAATAACCCGGTG	HMCN1	299	254	397	385	446	384	29	48	29
LCE1A_GGGCACTTGGGGGTGCACTT	LCE1A	412	657	452	483	322	464	23	37	27
NEURL4_AACGCAGTCATCACTAACGG	NEURL4	759	643	893	688	546	400	37	46	36
PDIA6_GGTTCTGGCCTCCCGATACG	PDIA6	152	105	130	46	48	98	4	3	7
KLK8_TGGACAAGCCCACTACCTCG	KLK8	318	404	339	199	269	114	18	14	18
METAP2_TTATTGAGAGAACATCCAGT	METAP2	380	391	360	288	217	216	22	17	12
PLEKHA3_AAACATCTCAGGTTTAAACT	PLEKHA3	293	262	314	275	108	136	13	16	7
AGPAT6_AGCGCTCAAACCAGACGTGT	AGPAT6	170	224	197	104	44	34	6	5	1
REM1_TTCAGAAGACCAATCATCTG	REM1	312	275	354	242	221	144	19	19	16
HIST1H3F_ACAGCTCGTAAGTCCACTGG	HIST1H3F	230	277	312	183	364	127	17	29	18
ENKUR_ATACATATGTAAGCGAAACG	ENKUR	184	187	197	143	103	219	12	18	10
AIF1L_ATGATCTCAGAGGTGACAGG	AIF1L	239	236	315	239	188	270	19	16	16
CTSO_TGCCGTTAAGATTTGACTGG	CTSO	613	439	596	470	602	457	49	42	32
WDR6_CACCTGACCGACGAATCAGT	WDR6	221	267	251	247	102	50	6	8	7
GPR119_AGAGGGTCAGCACGAAGTGA	GPR119	406	375	401	339	186	163	15	21	9
ZNRF2_AGCCCGAGTACGCGCGCGTG	ZNRF2	194	202	239	185	248	164	19	20	17
LHCGR_TAGCCCATAATATCTTCACA	LHCGR	167	160	232	222	185	159	9	17	4
TPH1_GAAGAGGAGATTAAGACCTG	TPH1	112	104	135	169	66	59	3	3	5
ZDHHC22_GGCCTGCCTCTACTCCATGG	ZDHHC22	562	433	569	504	302	206	25	24	15
C3orf30_CAACGAGGCCATACAATCTG	C3orf30	778	704	883	793	415	392	28	38	33
BAIAP3_GTACACGGTGCTTTACCGCG	BAIAP3	504	299	565	296	358	394	26	40	18
IFRD2_TGGACTGTCTCACAGACAAG	IFRD2	205	312	297	235	110	132	11	20	13
CTTNBP2_GGTGAATGTAAACTGTGCAT	CTTNBP2	166	242	218	63	112	73	6	10	6
MTF2_ATGGTTATATGTGACAAGTG	MTF2	480	523	521	346	283	278	19	30	24
LHFPL1_AGGTGCAACTACCCTGTGCG	LHFPL1	633	979	659	815	472	457	43	33	22
THSD7B_GGTCCCGTCACATGCCAGTG	THSD7B	447	480	524	579	375	362	26	44	25
PRDM15_ACTCAGCTTCTCTAAACGCG	PRDM15	524	448	532	409	308	343	24	35	20
WDR83_AACAGTAGTCTCTGCTCCGG	WDR83	265	326	330	422	134	120	10	8	9
PCM1_CATGTTTAGAGCCCTTATGT	PCM1	348	270	383	326	198	190	19	18	17
ADAT2_TGACAGCCATATACAACCAG	ADAT2	437	480	518	240	504	349	42	42	27
CASK_TGAGGAAATTCAATGCAAGG	CASK	347	402	502	247	209	247	22	17	13
NUFIP1_TGAGTCGCAGCCCCCCATGG	NUFIP1	263	298	357	304	141	75	7	8	3
SUPT20HL1_GGGTCCAGTCTTCAGTATCG	SUPT20HL1	422	403	456	517	312	345	26	40	22
LOC100652758_CTGCGGGAGTGGAGCCCTGG	LOC100652758	140	257	176	108	149	36	5	9	3
FIP1L1_TCCAAATCTACCTCTAAGAG	FIP1L1	203	137	249	103	46	103	6	9	6
PPP3CB_AAAAGGTATCGTGTATTAGC	PPP3CB	533	354	527	263	297	282	29	37	22
PDPK1_TCTGCTTTAGAGTACTTGCA	PDPK1	259	241	244	267	198	336	17	23	19
SLFN13_CCCATTCCTCAGTTGTCAAG	SLFN13	168	124	199	173	81	166	6	17	13
BMP8A_GTCATGAGCTTCGTCAACAT	BMP8A	258	345	357	272	325	275	25	41	22
LAT2_CCATGGAGTATTACAACTGG	LAT2	222	193	221	191	256	175	19	13	16
OS9_TGAATCGAATCAAATCCGCA	OS9	233	105	247	158	72	222	6	9	9
NUDT11_GACGCGGACCTACGACCCCG	NUDT11	665	690	843	810	292	550	34	46	23
RFXAP_TAGACACTTCGGACCCTCCG	RFXAP	290	365	434	188	388	278	31	26	33
SPACA4_CCTGGTACCTACATGCACTG	SPACA4	247	189	297	286	170	172	15	23	18
ENTPD6_CTCTTGCAGGCGTTTCGGCG	ENTPD6	263	131	234	157	100	152	8	13	14
NFKBIB_GGCCGTTATCCACAAAGATG	NFKBIB	177	205	258	169	113	180	4	15	18
MMP7_TCTGCATTATTTCTATGACG	MMP7	158	216	192	181	120	110	9	18	7
USP54_GTGGAGCATTCATCAACACA	USP54	172	188	204	233	170	83	9	11	7
HABP2_GCGATGGCTACTCTTACCGA	HABP2	205	193	208	204	120	171	8	11	5
PCNXL4_ACCATAGCCCACAATAGCCT	PCNXL4	416	350	476	460	205	327	18	35	20
DDX42_CTATACCCTACTCACTCCCA	DDX42	392	293	411	223	255	135	11	18	16
HSP90B1_AGACCACGTGGAGCAGATGT	HSP90B1	543	479	672	595	597	421	27	37	33
GPR156_TGTGATCCTGCTCATGACGT	GPR156	283	194	305	234	137	124	14	20	9
METTL23_GGGCATTTGTACCTCTAAGA	METTL23	370	268	430	434	420	277	18	30	26
HSBP1L1_GGTAGAAAAGGATATTTCTG	HSBP1L1	124	75	98	66	39	20	1	6	3
VAMP8_TTATGACCCAGAATGTGGAG	VAMP8	198	166	226	221	121	152	14	12	7
DTNB_AACCCATCATACTCTCACAT	DTNB	422	503	491	402	275	195	19	29	16
FGFRL1_CGCGACCACACGTCACCCGT	FGFRL1	300	351	311	214	343	147	25	19	20
SLC35G4_CTTGAGAGCCAGGTTCTCAG	SLC35G4	133	118	131	125	69	95	5	13	4
GIMAP2_CCTTTAATAACCGTGCTGAA	GIMAP2	295	374	329	211	168	193	14	15	15
VSIG2_GACTGCATAAGGGATTACTG	VSIG2	573	556	671	364	330	445	23	44	32
ADSS_CAGCTTTGGACGAATAAACT	ADSS	127	80	126	124	49	85	4	10	3
SERPINA10_AAGATCTCCATGAGGCACGA	SERPINA10	548	708	712	817	424	456	38	42	30
ATF7_AGCCCACCCCTAGTACTGGG	ATF7	866	835	935	649	556	414	30	61	35
TBX3_GGTAGATTTATGTCCCAGCG	TBX3	76	57	93	84	104	74	6	6	1
SLC34A1_GCCCCACAGCCAGGTCCGGT	SLC34A1	153	160	137	149	72	68	3	6	5
CPEB2_GTGGTCGGGGAGTTTCTCCG	CPEB2	29	29	25	1	3	1	0	0	1
PMP22_ACAGTGGTGGACATTTCCTG	PMP22	331	365	324	150	154	142	8	18	10
LOC101928093_TCAGAACAATTCTACTGGTG	LOC101928093	291	339	335	246	138	109	7	11	4
SPON2_GCAGCCCGTTACTGACGTAC	SPON2	536	555	684	548	350	406	30	41	20
MAEL_ATTACCTTGCAGTAGATAGG	MAEL	685	640	730	678	430	375	33	36	39
ADAM23_GGATACTTACAGAATCCACA	ADAM23	173	90	267	180	116	242	14	17	18
F8A3_CTGCTGGCGCGCGACTACAC	F8A3	182	125	228	162	155	104	17	11	6
TEX261_GGAGGAGGCCAAAGTAGACG	TEX261	132	92	161	137	69	90	6	18	5
OR12D3_GTGTATTCTGTTGGCAGCTG	OR12D3	277	316	321	259	215	177	15	22	11
ORC1_ATCTGAGGAGCGGCACAACG	ORC1	370	378	449	246	142	330	24	21	16
ATG4A_TGGTTTATGCCCAGGCGAAG	ATG4A	537	437	659	489	246	355	24	22	24
AP3D1_CATCAGCTTGAAAAAGAGCG	AP3D1	344	216	392	204	81	303	14	19	16
SORT1_TAGTCAAGACTAGAATGACC	SORT1	324	247	345	225	180	363	21	33	20
FOXR1_ATTAGGTGGAAGTAATTGAG	FOXR1	671	548	833	569	256	649	32	45	21
MUTYH_CAGCACCAATGGCTCGGACA	MUTYH	215	227	161	142	229	115	14	14	20
KLK11_TAGCCGCGTCTTCTCGAACA	KLK11	198	206	206	234	155	261	19	24	11
TLN2_GAACCTCAAGAATATCTCGA	TLN2	190	190	210	142	141	60	12	15	4
TMPRSS12_CCCACTGCACTAAAGACGCT	TMPRSS12	414	398	546	546	249	377	22	26	21
ZSWIM7_CTGTCGATCAACTAGGTCCA	ZSWIM7	800	839	1079	933	738	509	48	52	36
CD52_TTATGTTGCTGGATGCTGAG	CD52	293	253	359	383	250	326	20	23	18
KIAA1468_AGATAGTCGTTTAGGATACG	KIAA1468	342	282	372	226	152	120	11	11	15
GNG3_ACTCATAGTGCTGTTCACCG	GNG3	214	196	212	155	100	143	8	7	8
HTRA2_ATGAAGTTGTACTGACTCCG	HTRA2	217	234	281	150	101	110	5	12	5
STON2_AGCACTGAAAGGGTTGATAG	STON2	394	380	542	507	437	397	35	38	28
SEPN1_GAGCAAAGATGGCTTCCTAG	SEPN1	196	133	251	316	167	109	10	8	15
SLC5A4_GGTGTCTGTGTAAATCACCG	SLC5A4	273	191	289	179	212	145	22	15	23
TMPRSS12_GCCTTCCAGAGGGCGAGTAG	TMPRSS12	169	228	137	75	105	62	5	11	2
SERGEF_ACTGGCAAGATGTTTACCTG	SERGEF	635	465	655	543	313	136	16	23	22
PKD1L1_GCCGGGCCATCAGCTATATG	PKD1L1	286	263	329	266	323	133	16	27	15
ACLY_AGAGCAATTCGAGATTACCA	ACLY	197	193	229	115	105	124	12	7	7
ZNF319_ACTGTGTGCACTGGAATGAG	ZNF319	208	228	261	171	101	131	6	6	10
PLET1_GAATGACAGCGTCTATGCTG	PLET1	717	562	785	685	579	433	44	53	33
CD80_TGACGTTATCAGTCAAAGGT	CD80	148	204	178	238	136	87	6	5	8
ZNF91_GAGATGGTGGATGAACCCAC	ZNF91	590	461	766	604	468	347	22	25	28
PYDC1_CGCTCAAAGCCCTCGCGCAG	PYDC1	451	371	416	405	310	222	30	28	24
LAMB3_AGGCGTGCATTAGGCCTCTG	LAMB3	650	659	829	1163	586	542	41	52	37
EPS8L2_CGAGGACATCGAGAGCGCGT	EPS8L2	238	145	293	215	287	136	16	22	13
PSG9_GATCCAGAATGTCACCCGGA	PSG9	139	174	215	133	147	225	15	10	17
GOLGA2_TGTTCTGTGACAGACACCCA	GOLGA2	238	245	362	271	220	175	10	21	9
WDR82_GTACAGTAAGAAATATGGTG	WDR82	418	469	427	291	289	172	17	32	17
PKP4_GAACACAACAGCTACCTACG	PKP4	233	263	242	247	111	99	6	15	6
LRRC17_GATATGTGTACACGTCACAC	LRRC17	446	393	505	575	532	317	37	46	21
GNAO1_GTCGTTGAGCTGATACTCCC	GNAO1	583	677	663	576	346	344	33	42	32
LGI3_AGTACCAGTCACCGTCGATG	LGI3	286	282	287	273	175	192	15	24	10
CRACR2B_GTCCCAGAACTTCGCCCGCG	CRACR2B	195	257	198	170	123	127	11	17	6
SAFB2_TTGTGATAGTAAAGAATACG	SAFB2	108	26	99	26	74	29	1	6	7
KLK13_CTGCCCTACTAGTGCAAGGG	KLK13	578	532	632	507	292	440	28	43	34
USP30_TAAATCAGTACATACCCATG	USP30	412	331	372	223	160	269	18	18	18
BNIP1_CCATCACTGAGAGCCTCATG	BNIP1	228	296	284	153	250	192	15	26	11
FEM1C_AGGCACTGCATTGCTCTAGG	FEM1C	425	325	491	377	231	315	23	26	26
RFPL1_GACAGCGCATCCACACTCCA	RFPL1	221	103	249	198	223	584	24	37	27
RFX6_GCTCAACACCTTGTATACCA	RFX6	557	530	579	463	233	372	25	31	21
FRAS1_TCTTGCGTGAAATACCGGAT	FRAS1	159	158	161	52	127	187	11	12	6
KIAA1210_AATGACTGAACCACACTGGA	KIAA1210	556	894	678	727	555	471	45	51	33
VNN1_TTATGGCTGGAACTTCAACA	VNN1	273	361	261	255	230	136	13	17	10
DKK1_TACTGCGCTAGTCCCACCCG	DKK1	441	299	615	268	146	360	12	30	16
CLIC3_GACAGACACGCTGCAGATCG	CLIC3	224	211	256	116	113	73	9	8	9
HSPE1_GCTGCTGAAACTGTAACCAA	HSPE1	164	213	140	236	70	50	2	8	4
SERTAD4_TGCTGGGTACCAAACACTAT	SERTAD4	530	652	649	588	319	313	21	44	21
TEAD4_CCCATCGACAATGACGCAGA	TEAD4	264	171	309	145	180	189	13	22	17
LY75_TTATGAATATGACCGAAAGT	LY75	93	154	121	185	80	95	5	11	7
LRRC41_TGGAACTGTGAATAGCTCCA	LRRC41	201	176	320	221	257	151	23	13	8
C16orf52_GGCGATGGCGAAGATATCGG	C16orf52	241	229	253	278	137	111	7	11	7
GTF2A1L_AGATACAAGTATATCACTGG	GTF2A1L	232	252	239	177	345	155	16	27	13
COL5A3_ATTGAGTCCAGTAGTCACAG	COL5A3	401	481	571	444	613	198	30	44	24
MOXD1_GCGTCCGCCGACATCGTCGT	MOXD1	190	330	200	176	414	126	19	33	12
FAM186A_TCAAATTGGATCATACTGAG	FAM186A	147	128	162	63	69	85	10	13	7
KIR2DS4_AGTCATCCTGCAATGTTGGT	KIR2DS4	383	255	374	415	350	337	40	31	16
SLC52A2_ACGCTCAAGGAAGTCGAGCG	SLC52A2	655	873	843	663	423	684	35	33	44
KIAA1755_GCTACCAAGCAGTTGTGTAG	KIAA1755	216	214	245	162	108	57	8	7	3
LRRC56_CACCTTAAGTGCTGGCAAAG	LRRC56	345	289	387	249	207	138	7	20	12
SREK1_CAGACCAAAATTCTGTACCA	SREK1	449	493	501	516	407	352	29	34	22
SEC14L3_CAATGATGTCATACCACACG	SEC14L3	439	449	531	573	397	459	29	44	28
LOC100131303_TCCTTTGGCCACCCCAACAA	LOC100131303	312	258	336	211	243	577	27	37	29
MOGAT1_TCCCTCCTTGCTTACCATGT	MOGAT1	254	255	272	314	199	78	5	19	9
RBKS_AAAAAACTTATGTCCATGGA	RBKS	218	167	252	179	57	40	4	7	1
SCAMP4_CTGCTCCTGTTCACGCCTTG	SCAMP4	306	287	315	258	195	199	20	30	13
ACTL6A_TGTTCCGAGGGAGAATATGG	ACTL6A	253	96	202	76	19	23	2	1	2
SREBF1_TAAATCTGCTGTCTTGCGCA	SREBF1	399	245	343	341	134	370	19	35	28
CCDC106_ACCCTCGAAGTTTCTCCGAG	CCDC106	533	720	660	752	635	395	41	44	34
BCLAF1_ATTCATCGATAGACTCAGAT	BCLAF1	358	307	385	346	272	368	17	26	26
C11orf45_GCGGAGAGGTCGTGCTACTC	C11orf45	437	345	444	290	286	152	7	25	15
OR1N1_AGGTGACAAGATACATACAC	OR1N1	298	333	399	257	223	178	22	23	13
GAREML_GGTGTCGGGCGAGTTCAGCG	GAREML	93	104	123	58	37	89	10	7	2
UGP2_GGGACACTCACTCAATATGA	UGP2	215	203	277	185	192	138	12	24	12
TIPRL_TACTCACAATCTTCACACTC	TIPRL	277	224	370	300	238	115	12	9	18
PRSS48_GCTGGCAAGAAGATACCGAT	PRSS48	174	196	193	219	104	18	7	7	5
HTR2B_TTGCTCGTCACCGGAAAAGG	HTR2B	426	228	416	188	135	305	18	22	14
RUFY2_AGGCCTTCGACAACAACTAG	RUFY2	362	351	373	430	432	297	31	32	24
GAMT_CACCTTGTGTGTCTGCCGTG	GAMT	474	257	594	573	312	144	16	27	23
HRNR_TCATCTAGGGGTGAACGACA	HRNR	394	298	454	345	167	208	17	21	9
FAM20C_CCAAGGACACCTACCCACGC	FAM20C	372	327	402	257	191	266	9	20	17
FAM65A_ACTATAGGTAGAGCCTGTAG	FAM65A	244	354	267	267	256	84	10	30	9
ANKDD1A_TGTGCTGGCGTTCATAATGG	ANKDD1A	171	160	178	210	95	142	8	9	6
C19orf80_CTTTGTCAGCCGTCCCTCCG	C19orf80	360	384	342	288	221	120	10	15	14
BMP6_GTGACTCCACAGCATAACAT	BMP6	245	231	337	339	161	198	16	11	12
IL12RB2_AGGAATGACTGTGGTCCAGG	IL12RB2	464	350	585	395	345	250	14	31	23
CRISP2_TGCCAGTAACATGCTAAAGA	CRISP2	224	311	226	228	77	131	4	10	6
ZNF658_GCAGAGATGGAACTCTGTGG	ZNF658	207	170	270	252	237	178	11	15	11
TAS2R41_CTGGGAACATGACCTACAAG	TAS2R41	190	204	210	215	182	57	12	11	12
DRAM2_CGTTATCATCAAATTAAACA	DRAM2	117	167	195	156	56	103	8	10	6
TMEM60_TGATTGTGAAAATGGCTGGG	TMEM60	224	300	264	258	183	229	15	23	10
ZNF843_TGGTACTGGGGACAGACGCA	ZNF843	517	465	542	523	398	571	43	41	29
SLC22A6_TCAAGATGAGTACCTTCCGG	SLC22A6	298	242	344	446	164	191	22	13	12
LRG1_GGGGTCCGCTGCAATTAGAA	LRG1	204	267	218	288	357	391	1145	88	46
LIPM_TCTGTTAACAGGATTCCTCG	LIPM	467	391	401	291	184	203	10	21	14
GBF1_ATGGATTACGTCAATCCCCG	GBF1	251	108	282	128	79	125	11	9	5
CYB5R3_CTGTGGGCATGATCGCGGGA	CYB5R3	399	504	473	443	168	162	20	14	11
MGC57346-CRHR1_TACACCGACTACATCTACCA	MGC57346-CRHR1	233	260	302	300	124	58	7	11	10
FUNDC2_ACACACGTAGAGGATCTGCG	FUNDC2	241	190	226	222	177	136	19	9	12
SNX1_GACGTCAGGGTCCTGTAACA	SNX1	276	346	330	219	289	280	12	20	16
PHOSPHO1_CAGCGCGTCTTCAAGTACCT	PHOSPHO1	226	187	276	273	205	151	11	22	15
LSM14B_AGTCGGCAAGAGCCCCATGG	LSM14B	513	648	674	452	407	447	29	42	25
ECM2_AAGTAGGCTAGGCTCTTCAA	ECM2	584	826	594	684	488	563	52	50	32
CNN3_GACCCAGGTTCAGACTACTC	CNN3	626	839	792	881	822	464	50	68	45
RPS11_GGGCTTCAAGACACCCAAGG	RPS11	196	208	286	355	112	107	5	13	9
LINS_AAGAACAAGAAAATACAGTG	LINS	232	197	211	199	108	251	18	18	18
SH2D3C_GGAAGAAGTGACTTCCACGA	SH2D3C	188	100	207	150	72	75	5	8	7
PERP_TGGTTGCAGTCTAGCGACCA	PERP	584	529	648	569	445	418	25	38	35
TREH_CAGTGAGATTTACTGCCACG	TREH	163	229	298	260	129	113	11	9	8
LAMC1_TGCCATTTACAAGCGCACAC	LAMC1	490	464	506	553	393	363	29	38	27
GALK1_GGAGTGGCGGACATTAGAGT	GALK1	137	144	166	194	91	80	3	18	4
CXorf51B_GGAAGACACCCCGTCAACGA	CXorf51B	382	389	461	445	245	227	14	25	7
BCL7B_AACCCACTTAAATATCCTCA	BCL7B	677	788	816	465	643	353	35	61	31
CDKN2B_GATGATGGGCAGCGCCCGCG	CDKN2B	101	84	100	71	19	52	3	1	2
HMGN4_AGCCACAGAGGAGATCAGCT	HMGN4	254	246	294	292	180	206	18	22	14
BTNL3_TCCCCATGACAACACCACAC	BTNL3	732	635	888	691	621	402	46	44	43
TEX19_AGCATGCGGTATGAGGAAGA	TEX19	313	341	313	265	292	260	17	27	13
ORC6_GACCTACTTACCCTGTCCAA	ORC6	261	388	287	160	422	285	23	30	31
NRL_GGCCCCATGGCTACTACCCA	NRL	253	249	259	159	92	211	14	12	5
CLMN_CCGAAAAATACGATGCGACG	CLMN	265	181	275	202	136	141	12	15	12
FOXRED1_CAGGGGAGGAGCATCGACTA	FOXRED1	170	211	226	222	108	124	5	9	8
USP32_ATTCGTCCATCTCTAAGTGA	USP32	532	477	442	509	350	417	29	29	28
TASP1_CAGTCCTATAAAGAGAAACG	TASP1	128	219	150	140	30	70	6	5	3
CACNG3_AGCAGCGTGACACTGAGGAT	CACNG3	261	346	350	296	377	123	16	27	23
MTRF1L_GAGACTGAGCACTTGCTGCA	MTRF1L	266	176	266	148	215	191	18	14	18
KIF13A_TAACACGCATCACTTCCACG	KIF13A	293	334	375	282	168	384	23	20	36
NEURL1B_CCTGTCGGCCGACCGCAAAG	NEURL1B	512	679	565	412	363	310	23	21	18
RBMS3_GAGGCCTCGAATGTACAGGT	RBMS3	436	501	490	524	619	399	41	42	25
CHCHD10_CCTGACCGGAGCCTTCAGCG	CHCHD10	655	547	745	503	295	324	22	32	15
FAM117B_ATTACAGACAGAGAGTGCAT	FAM117B	308	260	303	326	117	108	12	5	13
CCDC127_TATCTCTCAGGGACGCAAGT	CCDC127	270	324	304	203	120	208	10	21	10
BOLL_GGGCTGAGCTACCATCACAG	BOLL	259	317	424	254	304	94	12	22	12
REL_ATGTGACAATCCACTTGAGA	REL	477	272	562	517	290	156	17	11	15
TBC1D1_TGTGCAGCCCACAGATATCG	TBC1D1	552	345	520	402	229	404	19	36	19
IL24_GGTTGTTCCCCAGAAACTGT	IL24	156	87	111	58	46	61	4	11	6
SDCCAG8_GCTAATACTTGTAACCGTGT	SDCCAG8	167	146	185	260	121	413	25	23	18
GLMN_GCATATCTAGTATTTGTACA	GLMN	359	366	405	292	80	188	11	15	9
NCF1_ACCAGGAACATGTACACCTG	NCF1	261	228	254	323	192	132	13	13	10
SERPINB7_AGTCGTAACTTACTTCAGAG	SERPINB7	222	123	283	323	211	397	15	35	27
USP38_CTCACCGTCACTTGTACGAG	USP38	311	390	369	259	243	186	16	22	13
TEX29_TAGTCACAAATGTCATACAG	TEX29	173	203	201	194	70	189	11	10	10
ANKLE1_ACCTAGGTCTCAGGGCACGG	ANKLE1	278	303	382	290	140	150	8	9	11
GLIS3_CATCTCAAGATGCCCTCAGG	GLIS3	383	524	530	351	542	918	100	1707	104
ZNF416_GCAGGAACTATACTTGACTG	ZNF416	252	335	335	232	190	136	16	13	17
PRKAG1_GCAGCGATGAGACTTCATGA	PRKAG1	166	165	139	255	126	114	13	10	13
KIF2B_CATCGCAACCCATTTCGTGG	KIF2B	299	164	266	197	132	99	10	16	10
MTUS2_AGTTGCCATCACAATCCTGC	MTUS2	183	157	212	119	100	97	3	12	12
OR10H2_ACAACGTGCTCATGAGCCCA	OR10H2	824	932	938	843	459	777	49	58	37
MNAT1_TTTCAACTTGACCAACAATG	MNAT1	218	246	234	161	107	87	6	13	7
CEACAM3_AACTCAACAAGCTACCCCAG	CEACAM3	227	205	271	190	133	192	12	11	9
SIX3_CTGCCACGCACCATCTGGGA	SIX3	460	384	530	317	234	575	32	38	25
SLC24A1_AAACCTAGCTCCGAAATGGG	SLC24A1	173	108	187	113	54	119	5	10	9
HDGF_GAGGGTGACGGTGATAAGAA	HDGF	290	283	355	441	235	90	10	19	9
MFF_TCTTCAGGTAACATATGGGG	MFF	122	68	182	126	36	10	2	5	3
MTOR_CAGCATCGGATGCTTAGGAG	MTOR	460	378	501	575	356	316	22	28	23
TMEM8B_CAGCACATATCGACTCCGAA	TMEM8B	177	140	173	247	85	77	2	13	7
SLCO4C1_GCTGTTCCCAGAGTATAAAG	SLCO4C1	106	88	123	74	94	24	4	6	1
HEPH_TTCTCATAAAAGACCCCATG	HEPH	225	187	267	291	408	331	24	32	24
OXSM_CAGCATTCGATATAAACTCA	OXSM	418	450	622	314	264	356	22	29	32
NOS1AP_CATCTAGATCAGTCACACCT	NOS1AP	544	476	735	482	428	554	46	46	29
OR6A2_CTCAGTCAGCACCAACACAT	OR6A2	290	346	365	430	155	219	14	17	20
MCIDAS_GCCTGAGCAATACTGGAAGG	MCIDAS	477	353	568	465	216	275	22	23	14
CLEC18B_GTGGAAGGGAAAATGCACCT	CLEC18B	210	267	275	224	97	172	8	13	5
TXN2_CCCGGACAATATACACCACG	TXN2	114	98	102	110	34	7	1	3	1
SSPN_GTGTGAGCTGCGAATAGTGG	SSPN	247	130	320	229	133	275	14	22	18
USP28_CTGAAGAGGATACTGGCCGA	USP28	261	342	247	222	101	139	10	12	7
GATC_GTCCACGGCGCGTAGCCGGT	GATC	102	114	121	28	30	34	3	1	2
CPA5_TCAGTATGTCTGTCAGGACA	CPA5	381	294	398	355	275	190	28	23	13
ECD_TGAAACACGAATAATGACAT	ECD	125	101	115	122	61	47	7	5	4
ZNF705E_GGAAAAGAGCTGTGGCAGGA	ZNF705E	245	103	302	159	76	22	4	3	5
WDR11_CCTGCCATCACTCACTACGA	WDR11	285	320	258	220	145	205	13	13	11
NT5C1B-RDH14_GCTGCTCGGACAGAGAGTTG	NT5C1B-RDH14	204	175	169	60	127	42	8	12	13
SERPING1_CTTGGAGAGTCATTCAACAG	SERPING1	183	189	151	57	65	62	4	7	6
COL3A1_CCAGGACTACCATTAATCCC	COL3A1	226	88	261	160	141	191	35	41	545
TBX6_GCGGAGGGCTACCGCTACCC	TBX6	102	117	134	95	75	76	4	12	9
PDC_CTATAGGGTATTCTGCTGCA	PDC	279	392	271	359	120	178	7	18	14
DDX58_CATCTTAAAAAATTCCCACA	DDX58	315	417	448	340	182	359	19	25	22
NFE2L1_GTGGATACCATAGCCATCCA	NFE2L1	686	833	825	800	540	360	37	62	33
MBL2_GGCCTGGAACTTGACACACA	MBL2	398	484	454	455	289	256	20	28	12
ACTR5_TGGGTAAAACATGCGTACAC	ACTR5	206	172	259	176	182	81	13	16	12
RFX1_GTAGCCGCCTTGGATCACGT	RFX1	452	634	569	409	219	327	19	32	21
GRK7_GCACTGTGGCTAGGAAGTCA	GRK7	442	390	493	392	523	381	35	54	28
TBX22_ACGTCTATCACAGCTCACAG	TBX22	436	576	557	457	549	522	46	44	36
KCNJ4_GACCAGCGGGACCTCAACGT	KCNJ4	141	115	146	215	78	176	8	10	10
STIL_AATACCAAATCAGTTAAACC	STIL	219	163	344	267	240	119	3	14	17
RABGGTB_GGTGGAATAAGTGCTAGTAT	RABGGTB	103	180	142	89	74	200	9	10	5
DAZ4_CATCCAGTGATGACCTGACC	DAZ4	233	182	243	166	147	114	14	14	18
YIPF3_GGACAATGCAATGCCCAAAG	YIPF3	192	212	185	252	126	125	11	18	10
ATP8A2_ACTTCGGCTTTACTGTAAAG	ATP8A2	160	178	222	158	89	63	7	6	3
HYAL4_ACAGATTGGGATACTATCCG	HYAL4	388	517	496	549	279	141	17	27	14
KCNT2_CATAGCATAATTGCCAGCAT	KCNT2	197	353	294	272	297	201	18	16	17
STX4_CCTTAAATGAGATCTCGGCC	STX4	456	299	352	230	171	153	8	19	10
EMC8_AGCCCGTTGACGGCGCAGTG	EMC8	896	868	1055	898	873	533	55	56	40
NADK2_CTGCTCGAACTCGTACCGGG	NADK2	131	173	164	147	82	34	5	8	3
EPN2_ACTAACCAGACCAACCCCTG	EPN2	584	796	804	649	346	556	41	41	36
ZNF442_AGACACATAATAGTACAACG	ZNF442	508	388	545	863	288	260	17	34	24
TPD52_AGCATCTAGCAGAGATCAAG	TPD52	680	776	783	693	753	481	52	56	42
C16orf87_CCCCGAGTGCGACCAACAGG	C16orf87	387	334	417	313	139	101	11	13	7
TBX1_GCGGCGCACGGGTCGTAGCG	TBX1	290	214	348	213	143	149	16	13	6
TTC21A_GAGGAGATGGGCATCCACGG	TTC21A	484	496	498	478	274	152	10	26	13
LRRC56_ATGTGTGTGGACACTCGTGA	LRRC56	331	554	402	321	192	193	13	18	5
VCY1B_AAGGGAGAAGCAGTTCGTGG	VCY1B	518	508	564	693	387	344	20	28	25
DLGAP3_TGGGCGGTGATGGAGATGCG	DLGAP3	301	310	269	349	305	89	13	13	9
HTR2B_AAACAGATTGTTGAGGAACA	HTR2B	228	205	309	214	250	99	15	17	12
TSSK1B_CATTAAGCAAGACCTTCTGT	TSSK1B	382	419	357	423	336	205	17	18	18
C1orf111_AATGTCGGGAAAAGCACTCA	C1orf111	494	602	603	394	381	553	29	43	29
RBL2_GTTTCTCAATGATACAAGGG	RBL2	351	145	302	89	85	147	13	10	15
METTL16_AGATGGTATAGCTGCATGCT	METTL16	590	442	590	633	307	702	48	327	34
PLS1_CGAGGAATTACTGCTGCGAT	PLS1	234	237	321	185	161	138	10	12	11
DRAM2_AACACTCCACCATATAGACC	DRAM2	206	295	234	188	120	332	15	20	14
SMTNL2_GTCCTGTGAGCCTCTCCTTG	SMTNL2	926	928	957	763	520	656	38	58	49
HOMEZ_AGCAAGCCTACCCAGACGAA	HOMEZ	214	263	243	207	186	168	16	21	13
GH2_GGAAGAAGCCTATATCCTGA	GH2	160	164	196	87	130	236	13	22	7
S100A14_TGCTCAGGAATTCAGTGATG	S100A14	243	276	340	389	238	242	22	28	15
CAND2_TTGGCATAGTCCACACACGG	CAND2	216	193	241	247	147	142	9	14	5
CDHR4_AGGAGTGTCACAGTCCAGTG	CDHR4	320	317	370	231	137	83	12	11	5
KRT222_TGCTTCTCAACACGAAGATG	KRT222	246	240	295	232	112	134	12	17	7
CRB1_TGCCGCGCTCTAGCCAGACA	CRB1	381	404	463	344	375	268	25	21	32
CLPS_TGCCAGCATTCAAGTGCGCT	CLPS	464	440	584	300	342	266	18	30	20
FSIP2_TTCAACCTGATTAACAGTGT	FSIP2	578	529	661	672	303	473	29	36	32
IDO1_ACCAGACCGTCTGATAGCTG	IDO1	748	563	769	647	456	448	22	42	26
TXNRD1_TCTTCTTAGAGGATTTGACC	TXNRD1	421	192	354	202	74	95	8	12	11
POU2F1_GTGATGTTGGGCTCGCTATG	POU2F1	272	225	337	328	141	157	9	7	10
ZNF275_TTGATTGCGAGGAATGCGGG	ZNF275	302	385	350	456	203	78	15	17	12
PHYHIP_CACCAGCGGTATGCTCCACG	PHYHIP	238	173	214	260	161	256	12	18	12
SDCBP2_CCCAAAGCGCAGCCCCACAA	SDCBP2	506	361	525	396	333	300	21	27	22
RIC8A_CAGTACAACATCCATGTCTG	RIC8A	197	204	288	147	130	64	5	10	6
XPR1_TCAGGCACCACAATATCCCG	XPR1	432	303	408	466	113	103	7	12	8
CHRNG_TTGTGCTCAATGTCTCCTTG	CHRNG	330	503	348	353	195	275	12	31	16
CEP76_CTAATATTGATCCAACACGG	CEP76	282	174	265	192	182	126	23	19	14
POLR2E_CATCACACGGGCTCTCATCG	POLR2E	362	369	387	326	166	190	15	19	22
SLC35B1_GAAGAACACACAGTCGGCTA	SLC35B1	536	746	587	531	269	306	19	35	20
KCNA1_GTTGGAATTGTAGATGACCG	KCNA1	101	61	135	50	55	27	3	3	4
PQLC1_GCTGTGCACCGAGGTCCGTG	PQLC1	242	240	269	243	206	66	14	19	7
ZNF518B_ACACGAAGAGAGTACATGAA	ZNF518B	530	650	651	613	577	432	34	54	27
TRAPPC4_TCCCAGCTGTCTCCTGAACA	TRAPPC4	260	151	212	149	127	97	11	13	8
SMARCA5_CCGTAGAACAGAGCAAGAGG	SMARCA5	324	389	362	282	203	241	20	22	19
POMZP3_AGATACACTCCAGTTCACAG	POMZP3	196	255	253	208	183	142	15	21	11
BLOC1S4_GGCCCTGGACGCGAGCCTAG	BLOC1S4	482	494	591	744	484	242	13	34	21
SLC26A9_CTGCAGGAGATGATCGCTCT	SLC26A9	208	330	316	472	235	316	25	21	22
TMEM230_CAGCACAGTGGCAAGTGCGA	TMEM230	131	240	164	144	122	186	15	10	12
ANO2_TGCACTTCCATGACAGTCAG	ANO2	316	289	398	347	184	224	11	25	14
PYROXD1_ATAATGATCATAGGGAACGG	PYROXD1	518	445	558	440	262	248	545	51	39
CCDC82_AAACGAACAAAATCAAACAT	CCDC82	261	213	306	346	628	315	33	42	37
TTI1_TCTTCAGGGTAAATCGCAGA	TTI1	305	316	272	214	58	70	4	6	6
OR10Q1_CATAGGCCATGATCGCCAAG	OR10Q1	446	506	508	662	336	253	21	28	25
IFITM3_GCAGCAGGGGTTCATGAAGA	IFITM3	344	347	411	303	192	79	9	17	16
CCR3_GACACCAAAAGTGACAGTCC	CCR3	291	231	414	386	273	172	8	20	6
ANGEL2_CTGTTGTATAATCCAAGGCG	ANGEL2	170	164	140	134	89	148	9	11	8
MCRS1_TGAGCAAAGTGGGATCGGTA	MCRS1	116	168	148	136	98	25	3	8	4
C2orf88_AGGGACCAATACTGTGATCT	C2orf88	428	488	519	671	193	235	5	19	15
TGIF2LY_AGACCAATTTGTCTTTGTTG	TGIF2LY	405	618	456	393	419	375	35	40	31
CRYAB_GGACTCAGGGAAGTAGACGT	CRYAB	135	215	167	172	41	86	11	9	5
ITM2B_TAACAATGGAAGTGTTCAGA	ITM2B	313	349	383	250	226	158	12	22	22
L1TD1_GCCAAACATAAGGTCAGACA	L1TD1	426	395	391	413	353	362	26	34	33
APOBEC3D_CTCAAACCGGAAATACACCT	APOBEC3D	132	71	103	57	80	77	8	6	5
P3H2_TAACCAGCTCGAAAAAGCAG	P3H2	143	39	125	44	44	43	2	2	5
OR52I2_TCCAGCTTATAACCACACAA	OR52I2	176	304	247	115	146	153	8	15	12
ZNF623_GACGACGTCAGACAGACTCA	ZNF623	176	209	208	168	134	46	7	19	5
RPAP2_ATTCTGAAAGTGAATACAGT	RPAP2	103	122	96	54	31	152	7	12	4
SERPING1_TAAGGGCACCCTTACCACTC	SERPING1	468	388	535	318	336	250	17	33	19
ZNF784_GCACTACAGCTTGCACACGG	ZNF784	587	439	566	543	424	249	31	35	23
PRPF4_GGAAAGACGGACTTAAAGCA	PRPF4	51	34	71	9	32	15	3	3	2
UCHL5_GTTACTGAACTGTACCCACC	UCHL5	170	82	138	65	121	46	4	10	7
USP44_TGGTTTGAACAATCACCCAT	USP44	284	299	367	211	179	122	10	22	9
EIF2B3_CCAACCCAAGAACTGACCTA	EIF2B3	486	618	546	464	505	401	27	47	21
CAPZA1_TTTATGCTAAAACTATCGAT	CAPZA1	312	450	288	255	301	684	30	53	42
C11orf70_GGAACTCTTCTCTATCTGGT	C11orf70	462	525	510	319	212	252	49	55	757
RNF222_CTGGACCTGCCCATCCACGC	RNF222	494	332	478	492	287	176	19	26	23
AKR1B10_AGAGAAGGCTGTGAAGCGGG	AKR1B10	461	298	528	280	268	279	18	22	22
TFAP2C_ATATTCGGCGACTCCAGTGT	TFAP2C	326	253	435	306	229	185	19	15	12
NASP_GAACAGGTTTATGACGCCAT	NASP	642	796	810	568	634	652	64	50	34
ATP6V0E2_GTGCCGAAGGGACCCAACCG	ATP6V0E2	122	126	184	187	243	356	1560	106	57
ACBD7_ACAGGGCTGCAGAAGATGTG	ACBD7	835	746	884	877	622	754	52	71	24
TBC1D23_TTTCCACTTAGATTCAGACC	TBC1D23	233	178	231	129	91	139	7	10	9
FEZ2_GAGGGGTTCATCATTAACAC	FEZ2	167	107	153	141	105	104	8	5	5
LINS_CAGGCACAGATCCACGACAG	LINS	224	294	171	147	207	180	24	18	20
BEND5_AGCTCCGTGACCTTAACCGG	BEND5	541	520	657	371	436	302	35	33	24
CARNS1_CTTTCACCTACAAGCCGCCG	CARNS1	419	341	585	349	240	195	17	22	11
RAB2A_ATCACAAGGTCGTATTACAG	RAB2A	440	307	386	250	94	111	8	7	7
ATPIF1_CAGTCCGAGAATGTCGACCG	ATPIF1	346	340	441	478	215	142	11	21	14
BTBD18_TGAGGGTGGAAAGTTGGTGA	BTBD18	342	445	496	344	258	150	13	20	15
RFT1_TTCCTGTCAAAGGAAATCGT	RFT1	207	140	160	60	53	32	5	5	3
NOD2_AGGTTAACAGGACACGGTCA	NOD2	304	370	370	256	252	274	16	29	26
XKR9_AGTTGTTTACATTATTATCG	XKR9	384	369	404	207	207	272	24	29	24
DENR_AAAGAAGACCGTACCACAAA	DENR	280	218	246	204	225	103	10	19	8
C9orf173_TCTGTAACCTGAGGCCAACT	C9orf173	123	168	205	121	75	350	11	14	8
TAS1R3_AGCCGCGAGTCATCGGCACG	TAS1R3	180	227	217	353	47	127	8	8	6
TYROBP_TGCAGATTGCAGTTGCTCTA	TYROBP	310	293	361	232	128	189	9	13	13
DOLK_TTGGACTAGTCATGAAGGAG	DOLK	194	163	201	201	60	66	3	7	2
GALNT7_CCTTCATAGATATGGCAGTG	GALNT7	395	335	426	495	236	169	17	20	21
MON2_TACTTGTGATTCCACGAACA	MON2	563	693	668	796	682	590	40	53	38
JRK_CCGTCGCCTATAAGGCCCAG	JRK	370	449	483	329	235	335	20	29	23
ZNF420_TTGATGTTGTGTTAGGTGTG	ZNF420	368	337	472	301	265	172	18	22	10
DUSP13_CACACTGAACCATATCGATG	DUSP13	253	169	282	177	167	120	11	17	13
OLFML3_TATGGACCAAGGATCCACTG	OLFML3	227	140	249	420	113	93	6	10	5
LPAR2_AGCATGACCACGCGGCCACG	LPAR2	390	314	428	249	492	229	24	30	18
LYZL6_CCAGACCTTGACAGTCTACG	LYZL6	549	515	613	278	394	234	23	39	20
CCDC74B_ATGGGGAACAGCCAGCACCA	CCDC74B	181	187	264	119	131	101	4	7	5
KIAA2018_ACAAAAGCAGACCGCCAATG	KIAA2018	207	173	205	86	137	77	5	14	5
GDF5_AGCGAGAGCATGTACTCGTG	GDF5	399	319	407	456	151	194	16	20	16
RPS6KA3_CCAGAAGTAGTTAATCGTCG	RPS6KA3	368	261	402	470	145	208	12	15	11
PGM2L1_TACAGTAATACAGTCAACAC	PGM2L1	263	271	336	255	145	115	9	5	10
SPINK13_ATGTAAAATGTATATCCCAC	SPINK13	174	115	194	154	44	94	6	7	7
ZNF76_CACCTGGTGAATGTATGCGG	ZNF76	144	139	182	126	46	55	1	8	4
CD8B_GTAGATGCGCATGTTACTGA	CD8B	231	198	294	272	179	173	12	16	19
WI2-2373I1.2_GCAGCTCCGACGAAGACAAG	WI2-2373I1.2	77	61	68	15	23	37	0	0	4
SLCO2B1_CGATGCCCACGATGACCGAA	SLCO2B1	333	326	438	412	400	243	21	21	19
ANG_AATGTGTTGATGTCTTTGCA	ANG	906	845	955	722	664	400	42	52	37
RPL10_ACTACTTACCAGGGACACCT	RPL10	188	168	224	224	58	140	12	4	6
RGS3_GGAGAAGAACTGCACCCATG	RGS3	541	466	623	641	373	379	28	41	33
CD1A_GAAGACCCAAGATGAAACGT	CD1A	176	102	191	90	37	66	6	8	3
LOC400863_TCTGCTCTCACTCCCTCCTG	LOC400863	366	358	463	208	347	261	16	28	22
LCE2D_GGGCATTTGGGGGGACACTT	LCE2D	160	223	168	147	193	82	14	21	11
B3GNT3_GCGGCGCACATAGTTGCTAG	B3GNT3	100	98	135	88	71	159	4	6	9
DLC1_CAGAGCCGTTATTCCCCGAG	DLC1	508	684	627	494	660	398	41	61	42
MUM1L1_TTGTGATTTATCATCATACA	MUM1L1	534	597	675	750	302	216	14	28	14
TMEM258_AACTGCTGTGCCCAGTTACG	TMEM258	320	391	395	363	212	166	12	17	11
NAV1_AAAAAACTGGAGTACGACAG	NAV1	378	220	342	223	56	134	14	13	10
BAG6_GACCTTACTATCCCGGATGG	BAG6	589	472	680	424	494	365	40	38	33
SEMA3F_GCCATCTATGAAGTCCACCA	SEMA3F	195	197	270	272	145	113	11	16	14
KIF23_TTTAATGTTGAACACGCTAT	KIF23	183	110	215	183	125	130	8	11	12
CACNB4_GGACCGGGAAGCAATTCGAC	CACNB4	105	105	143	100	51	22	4	3	4
ATG16L1_GAATAACCAAATGCAGCGGA	ATG16L1	642	772	709	534	458	289	30	44	29
MVB12B_CACTTAACTGTTCCCCGCTG	MVB12B	163	115	152	190	212	93	9	14	13
FBN2_AGATGCGGGTATCCTCGCTG	FBN2	284	325	345	357	181	176	12	16	17
CYP27A1_AAGCGCAGCTGTCCTAGACG	CYP27A1	354	359	464	295	389	241	27	28	28
C8orf4_GCCCACGGCTTTCTTACGAG	C8orf4	322	301	301	297	184	68	12	11	9
KLHDC2_CTACAGACAGAGTGTTACAG	KLHDC2	432	320	486	409	345	411	61	76	1025
GDNF_TTGCAGTTAAGACACAACCC	GDNF	556	714	687	712	453	411	33	33	25
USP3_CCCCAAATTCCGAAGGCCTG	USP3	293	229	350	296	273	501	25	39	27
LCE2B_TGCTGTGGTCCCATCTCTGG	LCE2B	558	446	513	318	208	197	14	24	11
CHFR_AACAGTGATTAACAAGCTGA	CHFR	514	534	601	661	616	737	46	73	43
CCDC112_ATTTACTTACAATCAGGTGT	CCDC112	163	145	189	137	88	182	8	12	5
DEFA1_CCAAGCTTTCGTCCCATGCA	DEFA1	526	623	671	677	484	568	43	52	35
HSPA6_CTGCGAGTCATTGAAATAGG	HSPA6	204	92	219	83	51	56	4	4	7
TPH2_ATGGAGACATCTTCGAGTTG	TPH2	347	289	348	243	283	347	22	25	29
TOMM40_ACTTCGGGGTCACATATGTG	TOMM40	245	226	193	169	82	94	7	10	4
MOSPD2_ATTACCTGATGTGTAGTAAG	MOSPD2	253	360	308	269	82	102	8	12	10
RBMY1D_TATCCATGGCCTCTAGATGG	RBMY1D	219	193	273	143	107	240	8	20	19
MT1A_GCATCCCTTACCAGTGGCGC	MT1A	199	223	255	326	199	109	13	11	5
DOC2A_AGATGACGACATCACGCACA	DOC2A	1271	1316	1520	1055	1018	844	70	95	56
P4HA3_AGAGAAGAAACTCCCGAGAG	P4HA3	246	392	402	252	261	149	9	17	13
NTS_GACCAATATGCATACATCAA	NTS	157	147	193	126	203	93	11	15	16
LENG8_GGGGCTCACACGCTGAACAG	LENG8	154	81	227	121	129	153	11	17	14
SNX25_AGATGTTTATGAGACCCTAA	SNX25	204	320	325	418	193	173	11	11	14
CYP4Z1_AAGGATCCAGGAGATAGCAC	CYP4Z1	281	294	272	225	199	111	10	15	6
CALM3_TCTTCCCCCAGAGTTCAAGG	CALM3	191	182	198	123	79	195	8	13	12
ZFP69_TTAGTCACATCCTCCCACAG	ZFP69	177	160	183	101	129	36	7	7	5
C17orf80_GGAATGAACAAACTTAAATG	C17orf80	101	66	143	106	26	24	1	7	2
KERA_TCATGACTTCGAGTGTCCCA	KERA	202	228	267	228	329	104	18	22	14
ZNF805_GTCCATGACTGTGACTCACA	ZNF805	613	586	672	652	708	333	39	50	36
TEX15_ACACTGAGGACAGAATAACG	TEX15	510	346	575	247	197	367	13	32	25
CKMT2_AAATGAGGAGGATCACACCA	CKMT2	317	291	361	239	226	288	23	18	14
AHCYL2_CGATAGATGTGTGAATGTGG	AHCYL2	366	244	405	337	241	218	22	26	17
ZNFX1_CATGTTGTGGACAAATACCA	ZNFX1	413	284	380	252	199	178	12	25	16
ADRA1B_CTCCATCGATCGCTACATCG	ADRA1B	503	314	470	386	239	256	14	17	18
VIPR1_AGGGGTCTTACCTTGAATGG	VIPR1	167	112	204	109	158	104	4	20	5
NUP210L_GAGAAGTGAACGATGGATTG	NUP210L	630	611	733	668	336	384	27	31	18
RRP7A_AGAGCACACGGCGTTCGACA	RRP7A	292	262	346	264	184	99	12	18	9
PPIA_CGTACCTGACACATAAACCC	PPIA	256	267	296	182	205	93	14	21	14
CCDC3_AATTATAACCTCTTGCCTCA	CCDC3	234	305	287	233	149	99	9	23	10
HHLA1_ACAGAGGAGACCCTGAACAC	HHLA1	176	119	201	116	148	162	15	12	10
VPS13A_TCAATAATATACAGTAGACC	VPS13A	213	202	280	203	121	195	11	6	9
CD1A_AGGATGCGATCCAGGTGACA	CD1A	381	390	507	238	295	177	12	19	12
OR51E2_GGAAAAAAAAGAGGGATCCG	OR51E2	82	110	69	190	146	98	10	5	6
ENOSF1_GTGCCCCAGAATGTCATCAG	ENOSF1	250	355	302	152	277	301	19	25	12
OPALIN_GGCGGGCATACCATTGCTGG	OPALIN	258	330	304	245	297	178	15	29	18
DNAL1_GGGACACATTAGAAGAACTG	DNAL1	202	233	229	151	131	55	9	9	5
RALGPS1_GAGCTCTTCAATGTAGCGTA	RALGPS1	177	171	237	292	186	296	17	35	26
UBAC1_GAAGAGAACATCCAGGACCA	UBAC1	236	245	272	187	181	143	4	15	8
XRRA1_GGAAGGATCTCGAATATGGG	XRRA1	397	355	432	379	261	154	21	22	18
HOXD10_AAGATGAACGAGCCCGTGAG	HOXD10	735	871	885	761	863	645	49	72	54
CDH3_TGGTGAACATGAGGTCGTGT	CDH3	411	243	376	224	164	240	19	19	8
SMKR1_AGTGGACATTCTCAGCCCCG	SMKR1	192	242	248	291	193	259	21	15	10
TUBB2A_CAGCTGACCCACTCTCTGGG	TUBB2A	243	158	291	181	54	47	8	9	3
ZKSCAN1_ATACCGCCCCGATAGTGGAG	ZKSCAN1	727	567	788	721	521	367	35	56	31
MAF_TGAAGTGAAAAAGGAACCGG	MAF	70	54	78	46	18	13	0	3	1
CCKAR_CCGTGCTGATTCGGAACAAG	CCKAR	512	444	641	601	392	520	33	32	34
LINGO2_AGACCGTAGAGGCTATTGGC	LINGO2	242	207	268	232	269	274	21	31	14
ERG_AGTCTGTCCATAGTCGCTGG	ERG	693	747	810	668	887	722	68	72	73
CRNN_ACACCGTACCACAATCACAT	CRNN	490	522	603	640	366	304	25	21	29
SV2C_GAGCTGATAATCCAAGAATG	SV2C	495	542	565	573	289	457	25	47	27
ADARB2_GGCGTTGGGGAACTGCACGA	ADARB2	490	447	552	646	643	368	35	43	30
MKLN1_AACAGGAATATAAGCCACGA	MKLN1	397	555	519	523	434	495	22	60	34
ZNF26_GTTCTCTGGTGTACAACGAA	ZNF26	526	473	682	381	290	351	21	28	21
AIFM1_TCAATTACGATTATCGGTGG	AIFM1	170	179	242	166	113	52	9	9	4
POTEB2_ATGCACTTGATAGATATGGA	POTEB2	203	134	239	293	211	392	20	34	21
PYGB_CAACGTGGGAGACTACATCG	PYGB	541	708	616	551	495	291	28	46	24
FST_AAGGAGTCCTACCTTTACAG	FST	267	354	316	289	151	334	19	23	10
C1QTNF6_CCTTGATGGGTGCTTTGACA	C1QTNF6	308	154	227	263	324	241	34	32	26
WAC_ATACTCACAGAGTTAGAGAG	WAC	412	330	476	331	191	216	13	11	7
TMX3_CATCATGGATCAACAGGGAA	TMX3	204	154	205	317	195	91	9	16	13
NUTF2_TTACGTAAATTGCGCCTAGT	NUTF2	181	131	188	161	178	110	4	15	5
CALB2_ATGTCAAAGAGTGACAACTT	CALB2	234	257	265	164	217	331	16	30	13
GJA10_AAAGAATAGATAGGGAACTG	GJA10	292	237	337	334	284	154	21	20	17
PPY_CTGTAGTAACAGAGCCACGC	PPY	279	275	370	248	398	418	33	49	24
GPR141_CCACATAGAATAGGAACGTG	GPR141	170	171	200	232	61	60	4	7	2
PAPLN_GAGGCCCGAGAGATGCCGTG	PAPLN	209	137	235	134	182	56	4	6	3
PPIP5K1_CATAGATCTTGAGATCGTGG	PPIP5K1	367	340	372	332	128	400	13	26	13
OR4A15_GGCTCACACAGAACCCTGAG	OR4A15	201	214	214	232	122	145	10	14	4
IGFBP6_ACCCGCAGAATTGGGCTGGG	IGFBP6	292	386	371	338	226	360	25	23	17
RERE_TAGAGAGTTTAAAGCCCGAG	RERE	92	136	128	143	255	49	11	22	8
SLC6A11_GCGCGTCAAGCGCGACAAGG	SLC6A11	293	238	327	209	186	92	8	11	11
LRRC48_ATGTACGCTGAGGACTCAGA	LRRC48	373	498	493	500	296	494	32	26	26
MAP4K4_GCGGGGCTTTACCAGTAACA	MAP4K4	132	134	199	179	118	93	11	9	9
LPCAT2_TCGGGAATCCGGATCTACAC	LPCAT2	444	299	476	371	248	510	34	47	15
LRRC16A_CTAGCACATAATCCCAACTC	LRRC16A	295	332	392	530	356	195	18	23	22
TFB2M_GTTGGAATGTTCCCAAGTAG	TFB2M	137	157	124	142	39	9	1	3	1
MPPED1_GTCCTGAAGGTAGATGCAGT	MPPED1	660	600	692	542	425	462	40	61	36
OR8B3_CTGAGTCATGCACCCAACAT	OR8B3	628	683	685	694	375	666	29	53	20
LSMEM2_TAACTGAAGAGGCACGACCG	LSMEM2	294	232	371	299	194	168	18	19	14
OSBPL2_TGGAAAAGAACTTCACAAGG	OSBPL2	423	326	504	330	143	202	10	21	9
PPP1R13L_GACCTTGTAATTGCGCGGCA	PPP1R13L	514	386	558	473	223	993	44	57	40
HHLA3_ATTCTGCATTCCTCTGCGGG	HHLA3	1025	770	994	827	743	657	64	82	58
CDH1_TGAACCACCAGGGTATACGT	CDH1	448	466	504	396	159	453	28	43	19
C15orf27_CCACTGTGGCCAATGGACCC	C15orf27	262	76	210	95	182	99	16	20	7
PLEKHA5_TACAGGGCCCTTATACACAG	PLEKHA5	547	474	574	428	269	210	16	21	16
ZNF169_AGCTATTGAGTTCTGCTCAG	ZNF169	240	229	194	98	195	120	6	8	11
C12orf60_AGAGATGATGACTGGCGTAT	C12orf60	346	224	437	400	347	126	17	25	15
C22orf46_GAGTGGGTGTGGACACCCGA	C22orf46	239	237	303	179	167	121	7	8	5
TEX15_TCTGTTAGCACTTGATAACG	TEX15	373	287	349	323	209	109	19	19	20
TAF5L_GCAGAACGAGGCTGCCCTAG	TAF5L	283	267	368	457	141	235	13	21	20
DEFB119_CTGGTTCTTCTATGGCCAGA	DEFB119	281	275	426	307	338	342	21	42	17
PTPDC1_CAAGAGAATATATTGCGGAG	PTPDC1	371	369	364	376	183	88	13	14	11
RAB42_CAGGGAGGCAGCTAGCTCCT	RAB42	345	283	403	216	178	118	15	11	13
LRRC8E_CACCATGTACATCCGACAGA	LRRC8E	650	542	724	905	539	540	34	51	40
SIK3_TGTGCTTCCATCAAATGGCA	SIK3	586	599	620	539	289	465	42	47	25
TMC5_CACTCCTGTAGAGACAACCC	TMC5	132	119	132	62	52	39	4	4	1
COX7A2L_AGGCCTCGTTTCAGGTAGAC	COX7A2L	331	338	390	471	212	310	20	20	21
DMBX1_CTGACTGCTCAGACAGACTC	DMBX1	165	169	243	132	183	75	13	18	10
TCEAL7_AAACCCTGCAAAGAAAACGA	TCEAL7	585	373	612	297	255	404	25	34	25
TIMM17A_TGGCGAATTGTGGATGACTG	TIMM17A	398	282	370	231	248	152	17	20	11
GH1_AGACTCTGAGAAACAGAGGG	GH1	760	1076	881	655	430	533	30	41	35
DYX1C1_AGAGCTGTTGGGAATACTCG	DYX1C1	300	277	362	420	243	218	22	22	13
CT47B1_TGTGGTCGTTGTGATAGAGG	CT47B1	346	324	388	388	284	155	24	22	13
LMAN2_ACTTCAAAGTCCACGGCACA	LMAN2	295	374	331	291	151	205	15	17	12
C19orf80_ACTGTTTATTAAGCAGATGG	C19orf80	154	134	193	129	89	109	6	9	6
COBLL1_TTAAGTGATACTGTGCACAA	COBLL1	427	468	539	496	563	375	38	39	46
SCMH1_AGATGTCTCGGGAGTCGAAG	SCMH1	267	255	389	317	488	710	40	64	35
CMSS1_GGACCGATTTCTTCTCACTG	CMSS1	195	217	244	196	166	90	10	13	12
DENND2D_AGCATGGATGCACTGAGACA	DENND2D	545	643	615	527	287	338	16	32	15
ANXA6_GCAGGTGGCCTATCAGATGT	ANXA6	270	277	301	236	137	105	5	12	5
HIST2H2BE_CTACTCCATCTACGTGTACA	HIST2H2BE	279	338	355	532	158	262	15	21	15
CENPN_TTGTTGTCAGTTCATTCATG	CENPN	407	402	392	446	296	383	27	27	13
C8orf46_GCGACCGCCGCAGGTTTGGG	C8orf46	177	160	199	141	117	208	12	21	11
KMT2E_TGGGGTGATACACTAATGAG	KMT2E	317	271	339	212	278	157	15	21	12
C22orf46_ATTCTCAACAATGCGCACAA	C22orf46	484	546	582	379	499	296	30	39	22
HIST1H2BK_CATGGCCTTAGAGGAGATGC	HIST1H2BK	78	87	86	26	90	163	18	15	9
RNF167_TTCCAATGAACTTCTGAACA	RNF167	264	333	256	262	187	124	10	14	10
EXOC7_TGTGCGACACGACTTCTCCA	EXOC7	465	359	494	357	411	745	48	66	47
GOLGA2_GGAGTTATACAAGAACACGT	GOLGA2	198	167	267	170	65	73	3	9	5
AFF2_GTACTCTAGAGAGTAAGTCA	AFF2	295	449	355	283	269	288	19	22	15
PILRA_TATTCTCACGTCGGGAGCTG	PILRA	664	415	697	510	271	301	18	39	26
PRRC2B_TCACTGGCAACTCTCCGTCG	PRRC2B	521	658	630	654	505	476	36	47	36
KIAA1467_AGTAGTTCAACACCATCACT	KIAA1467	264	327	299	259	214	185	16	22	12
TNFAIP8L1_GATGCTCAAGAACCTGGTCA	TNFAIP8L1	326	306	378	470	224	129	3	15	12
MST1R_CTCGGACCACATATTCAGGA	MST1R	159	93	200	81	33	107	3	3	3
IPCEF1_AAATAAAAGGTCTTGATCTG	IPCEF1	313	216	329	155	149	196	23	16	12
MAGEA1_CCTCCATTGCAATCATGACC	MAGEA1	534	507	587	546	456	794	469	79	54
DMGDH_CTTATCACCTGGCCAAAGCA	DMGDH	370	275	413	201	306	365	61	889	68
XKR4_AAAGTACAGCTGGAAAACCG	XKR4	154	42	114	75	26	90	9	6	7
LSM7_ATCCGGGTAAAGTTCCAGGG	LSM7	264	247	266	177	218	370	22	32	23
NHLRC3_CTATGTAAACCAATCCATTG	NHLRC3	402	294	419	310	207	549	25	43	22
C19orf73_CTCCCACGCAGACAGTAGTG	C19orf73	653	511	594	691	431	456	28	34	42
ECEL1_ACCTCGCGCCGGTTCCAGCG	ECEL1	227	177	259	197	129	224	7	22	11
LCP2_GCCTACCGAGTGATTCCGGC	LCP2	487	363	505	424	250	181	24	27	22
MYB_ACCAGGCACACAAGAGACTG	MYB	882	930	932	907	556	500	38	52	38
TMEM132D_AATGAAAGGCAAGGTCAACG	TMEM132D	265	254	259	303	160	107	17	13	7
NRXN1_GTACTGGGTCGGTCATTAGG	NRXN1	252	208	279	207	134	125	11	9	8
RBM28_TGCAAAGCTTCAGACGACGA	RBM28	475	569	422	330	238	222	18	29	19
PWWP2B_GGGGCGCCTTCGAAGTAGGG	PWWP2B	83	89	106	37	68	118	3	8	5
HCN3_CAAAGTAGGATCCATCGGTG	HCN3	133	207	178	133	91	91	8	14	4
PROX1_GCCTGTACTAGAGAGACCGC	PROX1	88	71	138	126	225	28	10	8	10
RPRML_CCAGCGACGGGGTCCCCGCG	RPRML	256	171	256	156	124	148	12	15	14
FAM221A_ATATGCCCATGACACAGTAG	FAM221A	425	405	534	339	267	236	16	29	15
CHRNA4_TGGTGTGCGTGCGTGGCGAG	CHRNA4	190	268	232	249	163	90	11	11	7
FOXN1_GAGCAGTACATATGCTGCAA	FOXN1	187	265	226	184	146	241	13	12	9
MCCC2_GTAGGCACCTCCTTTGACGG	MCCC2	364	417	439	270	198	153	17	17	7
B4GALNT3_TCCAGTTCTACCATCCCCAG	B4GALNT3	222	302	270	188	227	224	40	53	1033
C2CD2L_GACCGGACCATCATGCCCGA	C2CD2L	229	106	355	211	117	91	7	10	12
CLEC18A_TCGGGGTTGGGGTTCCACAG	CLEC18A	128	68	133	217	80	154	9	8	11
SACS_TGTTTCCTTATATGTCCGAG	SACS	170	128	225	107	89	90	10	8	4
TIGD4_TAAGTGCAGTAATGGTTGGC	TIGD4	311	318	315	188	92	136	7	10	6
A1CF_GAATTCAACAATATCAAACC	A1CF	313	241	385	173	119	169	9	8	7
RGPD3_GTAAGTCAGTGGAAAGAAAG	RGPD3	206	153	282	194	210	125	21	14	13
ZC3H8_AAGGATCAAATGCTTTGCTG	ZC3H8	528	581	693	428	400	526	37	40	28
GUCY1A2_AACCAAAATGACATCTCGGG	GUCY1A2	671	762	779	919	520	270	32	44	39
CALCB_TATCTTGGTCCTGTACCAGG	CALCB	513	496	562	452	360	517	43	45	27
RPS23_GTCGTGGACTTCGTACTGCT	RPS23	277	291	322	285	113	129	6	12	7
KCNK2_GACAACCACCAGGAATATCG	KCNK2	497	355	508	251	146	192	22	15	11
PLA2G4B_GTGGCCATAATAGCTACCAC	PLA2G4B	175	195	228	140	116	212	13	11	14
ZNF804A_AAGTTGGGGATCAAGCCCAG	ZNF804A	165	109	158	126	88	109	8	9	4
PAPD4_CGTTGCCGTTTACCGTCAAG	PAPD4	253	316	335	324	140	80	7	6	9
EFCAB13_TTATATGATGAAGTAACCCA	EFCAB13	280	302	273	234	225	170	18	27	8
KDM4A_ATATTTCTTCAGCATTAACG	KDM4A	237	149	261	145	113	138	12	19	11
FAM177A1_AATGGCATATTGGTACTTTG	FAM177A1	413	432	431	347	432	200	26	26	26
FABP2_CAATAAGTTTATTTCCCTCA	FABP2	288	273	275	237	213	254	19	22	11
SUMO2_CATGGCCGACGAAAAGCCCA	SUMO2	179	225	170	133	71	148	10	13	7
ZNF250_TTCTGGGGAAAACACCCTTG	ZNF250	231	215	246	144	136	36	8	14	8
MRPS22_AACCTATAAGCTAATGACTC	MRPS22	370	392	435	239	184	172	11	14	12
DTL_ACAGCTGTATTCTGTACGGG	DTL	286	341	351	309	113	197	11	10	10
ZNF705G_AATGTTCAGGGACTCACCGA	ZNF705G	439	475	582	602	455	411	29	50	31
TIAM2_GAGTGCTCATCAAAACGCTG	TIAM2	235	199	277	247	145	62	9	6	10
DEFB114_TATGTGACCTTCATTCTACC	DEFB114	169	129	188	124	67	54	9	5	3
FNIP2_TTCATGTGAGATTCAAACAG	FNIP2	369	466	483	263	368	270	24	27	19
FRG2B_CTCTGACATAGCTCGCACAG	FRG2B	137	133	112	113	96	128	11	11	5
CISD2_GGAGCCGCTTCAGATATGCA	CISD2	147	167	143	153	117	279	11	20	17
TCF15_GCTGTCGCACCACCACCACG	TCF15	266	168	255	297	232	107	13	21	10
SP6_CTCCTCGCGGGTAACCTGCG	SP6	439	416	460	436	270	159	11	24	14
TSR3_CGCGTCCCCCGCAGACAGGT	TSR3	93	97	113	14	56	84	2	5	1
RBM43_GAAGTGGCTCTTCACTAATA	RBM43	186	190	231	160	182	138	10	16	8
TAAR9_GGAGAGCTGTTGGTACTTTG	TAAR9	709	923	857	575	624	514	46	57	40
BMI1_TTCTCTTTATTAGATTGGAT	BMI1	190	258	295	167	133	143	14	11	16
PRR20B_GGGACGCTGGCCAGAGACAG	PRR20B	199	242	221	360	70	107	9	4	10
CXorf51B_AAGGCGAAAAGACCCCTTCG	CXorf51B	304	421	404	283	117	113	10	11	5
MAP3K14_CTAACATATGGGGCGCCGAG	MAP3K14	675	588	664	555	289	265	24	32	17
RNASEL_GCGTGTTTGGATGTGCACAG	RNASEL	242	262	255	357	180	404	23	27	17
C2orf61_CACCTCAATAAGGGAAGACC	C2orf61	206	151	199	167	200	124	8	16	10
CSF3R_GAGCTGAGAACTACCGAACG	CSF3R	370	377	523	378	510	231	34	38	22
FAM91A1_ATTTATCATGTCACTGGACA	FAM91A1	955	762	1028	947	494	507	48	53	44
CTAGE15_TGTGCTTGAAGAAGACACAA	CTAGE15	188	211	200	237	57	74	7	2	4
GPIHBP1_TCCTGACCACCCACTCCACG	GPIHBP1	154	121	157	76	97	99	6	7	12
C21orf62_AGAACAGCTGCAGTTCCGAA	C21orf62	254	289	306	300	79	167	7	15	7
PDZRN3_GATAGGGATCCAGCACGGGT	PDZRN3	235	274	235	151	207	46	14	17	7
ANKRD34B_TGACACCCATCTATATCCAC	ANKRD34B	305	320	348	395	219	163	17	20	22
ADAMTS20_AGTGAATGTTCATCCCAATG	ADAMTS20	212	111	199	196	140	193	14	15	16
CHRNA10_ATCGTGGCGCAGGACCACGT	CHRNA10	248	334	306	244	238	182	15	16	16
FAM188A_CCATATACAGGATCTATCAA	FAM188A	389	305	453	457	228	283	17	22	16
MICAL2_ACAGCTCATCCTATTCAAGG	MICAL2	233	217	289	207	194	110	10	21	9
IFIT1B_AATTTAACACAGCATCAGGG	IFIT1B	146	101	148	130	62	61	5	10	8
OR1J2_CAAGGTCACAGAAGACATGG	OR1J2	627	527	691	661	709	554	57	68	39
VHLL_ACACAGGCAGCACGATTCGT	VHLL	501	509	600	529	370	287	27	43	27
LTF_AGCTGCGCAAGTGTAACCAG	LTF	736	812	982	834	617	467	33	35	48
ANAPC15_ACAGAGTCTCAGTCACACGA	ANAPC15	246	202	303	182	241	127	12	12	12
SYTL2_TGACAACTCTCTTACCAGCA	SYTL2	228	225	259	238	79	252	11	19	9
KLHL14_GCACCGAGATCTGGTCGTTG	KLHL14	250	187	282	347	320	232	16	17	16
HORMAD2_GAGGGGTTGGTAATCATGTG	HORMAD2	170	286	205	180	159	82	11	13	4
ITIH1_ACATGATGAGTATTGAGGCA	ITIH1	704	793	907	985	628	520	53	52	48
HAUS7_TGGCGGCGACGACTACTCAG	HAUS7	568	503	660	537	395	425	25	43	29
OR7G3_TGTACCTGGCCACAATGCTG	OR7G3	592	464	664	418	279	362	21	35	22
LTBP4_ATCTATGGTGAGCGTCCACG	LTBP4	388	316	425	337	148	156	8	19	8
NT5DC3_ATATCGTTGGGAAAGACTGG	NT5DC3	461	366	492	485	172	229	12	20	23
TMOD3_TCTATCAAATGGCCCTGTGG	TMOD3	83	117	88	61	72	85	3	6	5
ATP11B_ATTCTCCCTAAATGTATAGG	ATP11B	527	489	593	342	254	251	25	27	15
ANXA2_ACAGGGGCTGGGAACCGACG	ANXA2	413	439	428	386	338	248	22	20	28
PWWP2A_TGTGTCCCTGATAAACAAAG	PWWP2A	215	289	299	224	119	109	8	6	7
PDCD5_CGAGCTGCAGGCCAAACACG	PDCD5	553	368	516	241	371	407	25	36	24
ACTL7A_GGGCCATGGCGTGTCCTACG	ACTL7A	556	560	678	622	446	372	32	46	28
CLYBL_TTGTGCAGTGCTCGACTGTG	CLYBL	364	364	486	392	212	227	18	20	7
PHF1_ACTGATGGGCTGCTATACTT	PHF1	702	754	712	547	411	334	32	33	28
C1QTNF7_CCTTTCAACTGATTACCCCG	C1QTNF7	251	249	244	120	125	142	9	14	10
VAMP5_AGGCAGGAATAGAGTTGGAG	VAMP5	222	290	248	300	131	321	14	17	12
EVA1B_GCTCGTCATCAGCATCTCGT	EVA1B	161	307	244	369	228	90	6	16	6
VPS4B_TATTAGGAATGACAGTGATG	VPS4B	148	246	238	155	211	109	15	14	4
RPL30_TCTTCGATTACCTCAAAGCT	RPL30	92	55	72	41	41	70	1	4	3
39692_CAACACGACCTTCGAGACTG	39692	840	767	979	925	615	474	45	59	50
OR52E4_AATGGTCATATTCCCCACAA	OR52E4	200	173	252	256	241	127	15	20	13
UGDH_CAACAAAAACCTATGGAATG	UGDH	270	329	346	506	173	220	11	16	10
FKBP5_CAAGGCATGGGACATTGGGG	FKBP5	175	97	185	259	79	171	11	14	9
PGS1_GGCAGATAAGAGTAGCCAAG	PGS1	411	470	475	371	344	363	23	29	33
EVI5_AGAACTGATGCAACTTGACA	EVI5	541	440	607	545	390	455	35	35	34
NLRP1_CAGGAAGCATGGGTTAGATG	NLRP1	298	209	268	250	63	117	11	4	7
BMPR1A_TAACCTACCTATGACAACAG	BMPR1A	208	208	204	125	149	123	8	9	13
CTAGE9_GTTAGGAGTCGGCTTTATGT	CTAGE9	142	114	111	50	32	105	7	8	3
FEZF2_TCGGCCCTGACTGCCGAGCG	FEZF2	280	184	333	217	215	229	15	24	14
EREG_AGGTGTGAAGTGGGTTATAC	EREG	450	647	573	705	295	388	20	36	12
TFPI2_TGCCGCCAGTTCCTGTACGG	TFPI2	375	286	446	289	351	328	22	30	18
OCEL1_ACAGCTCATAGTCGGGCACT	OCEL1	267	291	279	333	291	180	23	22	21
MALT1_TGTTCTTATTGGATATGTGT	MALT1	111	146	128	137	89	112	12	7	5
LMTK3_CGTGCTCACTTGAACCACGA	LMTK3	158	95	168	216	82	38	4	4	7
SMARCC1_TGTTAAAGGAGGAACTGTAG	SMARCC1	327	255	353	383	125	139	6	8	9
SESN3_TTACTTAATAAACATGCATG	SESN3	212	273	304	289	200	124	11	19	9
OAS3_ACTCACTTTACTGACTCTTG	OAS3	450	441	636	410	657	426	37	57	33
JADE2_TCATCACTACCCACCTCGGA	JADE2	129	239	206	105	112	149	9	14	9
PRR29_TCAAATAGGGCAAGTAGTGG	PRR29	477	194	370	298	177	267	18	33	25
CUL2_AGATATCTATGCTTTATGTG	CUL2	216	160	232	153	73	65	9	14	7
NGB_TGATGCTGCAGTGACCAATG	NGB	824	559	826	650	831	460	45	59	47
RYR3_TGTTTGGGGAGCATAGTGCG	RYR3	125	64	197	111	81	118	5	8	11
TMEM38A_TTGCTGAAGTAATCGATCAG	TMEM38A	450	452	556	326	309	267	26	30	26
CLDN16_GGTACCTGCTATTAGTAACG	CLDN16	432	351	469	326	246	377	21	30	16
LOC400863_GATTCTCCACAGGGAGAGTG	LOC400863	300	183	287	170	143	152	11	12	10
EYA2_CCTTCCACACCAGCGAAAGA	EYA2	344	423	403	391	196	218	11	22	12
ZNF77_GACACCACCCTTACCCAAGG	ZNF77	290	377	307	325	155	232	15	13	15
FNDC1_CACGTGGTCATTGACAACGG	FNDC1	478	445	574	420	159	259	17	21	10
RGS7BP_GCATTTCCGCCCGGAGTGAG	RGS7BP	549	414	621	339	221	369	28	25	16
IFIT1B_CCTGGACACCAAATACAATG	IFIT1B	269	253	276	201	190	136	14	20	10
KLHL41_GAAATGGGTGCGAACAGACA	KLHL41	187	132	166	76	18	76	6	7	4
DYNC1I1_AGTGCTCACTGATTTCGAGG	DYNC1I1	613	342	639	381	197	394	51	417	30
ARL17A_TGTGCAGGTGCCAGAAGCCC	ARL17A	150	85	189	79	45	30	4	13	4
IFI27L1_AGTCCCCACAGCCACAACTG	IFI27L1	546	601	598	686	755	340	39	56	38
LACE1_GTGTTTGCAGAAATTACACG	LACE1	279	186	305	163	70	207	20	28	13
LMLN_AGATAGTGCCCGCAGGTCGA	LMLN	328	336	390	316	314	159	18	32	15
DNAJC25_AACCGCCTACGAGACACTCA	DNAJC25	352	322	402	319	283	254	17	19	28
GRIN1_CTGTCCTATGACAACAAGCG	GRIN1	335	246	316	174	236	247	17	17	21
DSE_AATACATGTTTCTCGTCCAG	DSE	257	319	302	185	246	218	16	9	14
PREB_CCTAACTAGTTGGTAACCGT	PREB	338	260	347	205	174	126	13	20	16
PIAS4_GAAGCACGAGCTCGTCACCA	PIAS4	802	781	875	797	509	367	32	41	23
DNAH5_AGTTACAAGGAATACACTAG	DNAH5	257	215	281	187	104	90	8	5	8
DNAJC11_ATAGCGATCAAAAAGGTCGG	DNAJC11	122	149	164	126	75	8	5	4	0
GRWD1_TCCTCCCCTTCGCGTAGCGG	GRWD1	215	230	262	320	105	107	6	8	7
SERPINE3_CATGATGCACCAAACGACCG	SERPINE3	543	579	733	426	324	379	25	28	29
TMED4_GCTGTCCCGGCAGTACGGCT	TMED4	310	304	326	432	323	221	26	31	14
GGH_AGACTCCAAGTACTTTACAT	GGH	278	257	330	232	139	127	11	7	11
LPGAT1_TGTTACTCTGCCAAGGTCTG	LPGAT1	400	439	461	371	224	338	19	27	20
MYOZ1_CCCCATGGCTCGCTCCCATG	MYOZ1	397	412	422	308	256	212	19	21	16
TTLL5_AGGTGCGAAAACGTAGACGA	TTLL5	331	131	383	293	375	440	23	31	23
METTL21B_CTTCCCTGCAAACTATGACC	METTL21B	448	293	546	348	304	229	16	27	17
IPPK_AAGGACCTGGATACTCTCAG	IPPK	313	328	370	447	504	226	23	38	31
ZFYVE1_TGACATTGTACACAGTAACA	ZFYVE1	446	508	598	271	453	326	27	45	27
RAB23_ATTACAAAGGCCTACTATCG	RAB23	197	131	202	87	54	50	2	3	4
DUSP21_CACCGAGGCATTGACAATGG	DUSP21	194	179	204	149	193	61	6	14	9
PAX4_GGAGTCTCAGAGCCACTATG	PAX4	234	371	301	156	136	179	15	17	10
C1orf111_AAAGACAGCAGTACCCACTG	C1orf111	473	575	650	310	349	429	28	42	35
PSG11_GCATCCTATGAGTCATAGGG	PSG11	513	510	572	494	466	257	30	43	28
PGC_GTCAGGACTCACATCCATGT	PGC	548	567	658	718	249	425	23	37	22
CPEB3_ATATCAGCGAAACTCATTGG	CPEB3	779	876	1064	850	608	619	46	72	49
PHYHD1_AGGGACCAGGAAATTTCCTG	PHYHD1	198	133	163	72	65	76	3	13	5
DNAL1_GCAATTAGCAAGCATGGACA	DNAL1	240	315	269	337	52	52	7	7	4
DTX4_CCAGGACTGAGCCTTAGGCA	DTX4	676	637	732	822	207	419	37	44	20
MT1B_CTGCTGCTCTTGCTGCCCCG	MT1B	269	263	241	212	224	117	17	14	16
SPAST_TGTTACTCTTTGGTCCACCT	SPAST	307	317	364	294	206	244	15	20	18
RIMBP3C_GGCCCACATCGACCCCTCAG	RIMBP3C	448	382	512	317	413	260	18	30	21
CPN2_TTGTGACTGCTTCGTCCAGG	CPN2	789	764	774	609	391	375	35	42	34
ANKRD33_GGAGACTCACTAGAGGCACG	ANKRD33	247	434	310	231	65	152	3	10	5
IZUMO3_CTGATACCTTCAGAAGTCCC	IZUMO3	521	382	583	323	165	225	22	32	7
MEF2BNB-MEF2B_TGTCCCCATAGACGCTGAAG	MEF2BNB-MEF2B	626	691	697	840	686	480	41	49	39
SIAE_CCTGTGGGGTCCCTAAACAA	SIAE	322	192	314	379	268	157	21	26	18
EHBP1L1_GAACGAGCTAATGAAGCGGG	EHBP1L1	303	324	265	215	175	229	15	13	15
PCF11_TGCTAGACGTATTCACATTG	PCF11	209	204	196	135	55	99	7	3	5
DZIP1L_TTGTGCCTGCCAGCTACAGG	DZIP1L	236	267	236	297	111	85	8	11	2
SIDT1_TTTCGATCATGTCTACAGCG	SIDT1	247	194	281	296	139	78	3	17	11
ZBTB3_GTTTGTAGGAATGGTCTCAG	ZBTB3	342	428	414	376	914	855	4087	269	221
FAM160B1_AATATTTGTATCGGTCACTG	FAM160B1	365	271	370	345	159	133	15	13	18
KIF2A_TGGTTGGTTCAGCACGTGCA	KIF2A	302	310	352	400	381	255	21	25	20
PRX_GGAGTTGGTGGAAATTATCG	PRX	47	5	26	6	7	16	3	1	1
ROCK2_TGTTTAGGGAGGTACGACTT	ROCK2	452	274	526	346	305	517	36	36	26
RPS6KA2_GGGGACCACTCACATCCTTG	RPS6KA2	329	175	358	203	137	143	15	14	8
ECI1_CCCCGGGTTTCGCACCCGCG	ECI1	514	609	571	645	673	355	27	47	28
OR2G6_TGTGGATACGACTTTCAACG	OR2G6	560	309	527	504	142	182	16	24	17
SLC13A4_CCAAATAAGACTTACATGCC	SLC13A4	384	276	384	248	261	138	20	25	16
CLIC2_ATCAATTTCATCCAGAAGTG	CLIC2	526	514	602	264	195	238	18	36	22
KLHDC8B_AGCCATGGGGGTTGCAACTG	KLHDC8B	771	676	819	929	309	413	33	32	27
EVPL_CGACCGCTACCACGCCGTAG	EVPL	189	118	166	358	195	38	4	8	7
PRB4_CAAGGAGGTAACCAGTCCCA	PRB4	419	428	559	224	581	274	30	35	32
CLCA4_TGATGAAGTGAAACAAAGTG	CLCA4	536	230	535	398	255	172	19	17	21
FAM126A_TTGTCAAAAGTGGTATACAG	FAM126A	338	370	422	443	187	215	30	22	18
GPX7_TTCAAGGCGGTCAACATCCG	GPX7	447	347	457	201	215	343	17	30	23
SERPINB2_AAAGTTCTCTGGAGTCATGG	SERPINB2	597	626	736	652	289	390	30	39	21
HTR4_TCTGGACGTCCTGCTCACAA	HTR4	130	99	162	89	72	141	6	8	6
PRDM8_GGAGGCGACTCCCGCGCCGT	PRDM8	146	142	223	89	135	77	8	12	4
CLDN15_CTCCCCACCCCATACCAGAG	CLDN15	233	240	275	116	276	137	13	22	12
UPRT_CGAACTCTCCCGGCAGATCG	UPRT	197	229	191	143	174	109	7	23	12
KRT81_CTGCACGTGGTTAAGCTCTG	KRT81	235	322	292	385	194	156	13	17	12
CITED4_CCCGAAGGCCCCGTACGCCA	CITED4	325	259	350	255	252	146	22	21	16
BFSP1_CCCTCCCCAAGAATGTTCCA	BFSP1	570	422	644	557	231	406	16	26	22
LYVE1_CAGTGACAGTACCTACTCGG	LYVE1	271	288	212	204	405	491	101	1734	106
TMIGD1_AACTTACTTGTCATCTCACG	TMIGD1	397	273	414	336	170	122	9	18	9
IZUMO4_ACTTGAAGTTCACATGGTGG	IZUMO4	435	274	510	341	313	247	24	32	20
HIP1_AGCACTGCGTTGCTAGACAG	HIP1	961	921	1022	705	621	747	53	46	51
OR13C5_TGTCAATAGGAACAATGTTG	OR13C5	292	311	350	173	192	198	12	16	10
SAV1_GGGGTAAATCTTCAGAACCA	SAV1	328	334	392	265	213	505	24	39	30
ANKRD13D_CATCTCAACGTAGAAATCGG	ANKRD13D	135	26	120	47	30	73	7	5	2
NDUFS7_CGCGGAAGACCACGCCAAAG	NDUFS7	324	436	486	476	261	126	18	15	11
COL4A4_GCTGTACTTACCACTAACCC	COL4A4	216	218	260	126	362	359	98	1843	96
PLA2G6_ATGGATGTCACCGACTACAA	PLA2G6	635	660	738	638	753	395	40	53	43
ZBTB33_AATACTAATGATCCAGGCGT	ZBTB33	422	380	411	428	313	290	29	30	28
MMP20_AAAATTCACAAACCTGTGCG	MMP20	440	295	437	284	112	176	16	21	7
SLC2A11_AGCGCCCCTAAGGAGCTCCG	SLC2A11	235	289	303	242	116	114	9	8	3
UBE2I_AAGGAGGCTTGTTTAAACTA	UBE2I	161	180	216	85	59	61	7	7	7
ZNF697_AGAAGGCGTTTCTGTCCGTG	ZNF697	204	101	204	161	242	75	12	19	11
CFAP70_AGGAGAACTCAACCATCCTG	CFAP70	588	549	592	776	213	199	16	26	9
EFS_GAGATGGAGGATGACCCAGC	EFS	289	343	338	283	229	110	13	21	8
NACAD_GCCGTAATGTAGGAGCCCGA	NACAD	126	104	224	155	147	39	7	14	4
RASSF3_ACTTTATAAGCGTTGTCACA	RASSF3	347	311	379	197	154	260	19	19	18
AMY2A_TGTGGTAACGCTGTGAGTGC	AMY2A	96	59	139	76	82	58	2	10	5
C16orf87_CCATACAGAAAACAAGCATG	C16orf87	227	280	287	260	179	197	13	18	10
ARHGEF5_GGTGCCAGAAGAGAATAGGG	ARHGEF5	329	246	406	218	221	291	20	23	15
TNFAIP8L2_TGGGGCCAAAGGAGCCATTG	TNFAIP8L2	323	302	404	485	191	388	20	22	12
COL2A1_CGGGAGAGCCACGTTCACCT	COL2A1	200	70	193	121	150	175	11	12	14
GOT2_ACTCCCAGAATGGGATCTGG	GOT2	146	203	198	131	121	81	8	10	7
TPD52_GAGAACAGACCCAGTCCCTG	TPD52	587	564	705	528	349	424	35	39	35
GPR75_CCAGCAATCAGACTGGACAT	GPR75	497	537	610	517	362	144	20	21	14
TMEM53_GGGCCAAAACACGAAGTGAA	TMEM53	167	208	230	113	155	85	8	16	2
TRIM45_AACGACTTACCACACCATGG	TRIM45	602	677	731	786	501	550	31	46	25
RNASE8_AGGACATGACATCATCTCAG	RNASE8	288	274	384	214	298	182	15	20	16
CCDC61_TCCCCACCTGTCAAACTCCA	CCDC61	180	113	227	158	225	114	9	20	10
GARNL3_TCAGTTTATACTGTGTACCA	GARNL3	187	212	232	159	164	105	10	14	14
GJA4_GAGAGACAAAGCAGTCCACG	GJA4	394	510	444	247	450	371	29	38	27
FBXW10_CCTTCATACAGTTCCCGTTG	FBXW10	845	1146	971	792	612	581	29	47	38
DFNB31_GGATGAACCCGTGTCACTGT	DFNB31	260	349	327	463	182	157	19	16	7
SOX30_GGAATTACCACAGAGTACGT	SOX30	171	126	178	115	76	113	11	13	10
SF3B5_GCCACGCCGACACCACCAAG	SF3B5	178	152	196	214	192	175	14	16	15
PIGS_ATGGTCCAAAGCCCTCCGAT	PIGS	131	189	223	246	217	312	16	17	15
SEPSECS_TTTAAATCCATGATCACTGC	SEPSECS	220	199	212	162	62	94	9	11	9
BLK_ACTCGGGCCACAAAGTTACT	BLK	306	199	285	191	126	170	12	16	9
FOXE1_GGCGCTTGACCCCAACGCGG	FOXE1	236	235	185	192	156	201	51	987	38
ATF7IP_TGGGATGGGATCACTAGAGG	ATF7IP	492	511	616	388	369	235	29	27	21
NCKAP5_CTACCGGATTCACAAGCACA	NCKAP5	572	645	657	447	432	475	31	46	32
C2orf42_CCCCGAGCTCCACAAAGCAT	C2orf42	567	543	633	411	381	510	70	90	677
LRRC39_CCTGGTTTCCTAGGCTAGTG	LRRC39	202	162	249	346	174	194	19	18	13
TARS_TAAAGTAAATAATGTTGTGT	TARS	161	137	236	174	216	131	13	16	12
SGCB_TAATGTGGCAACTTACAGGC	SGCB	286	241	247	264	150	108	7	15	9
CNN2_TCACCCAGGCCAAGACTAAG	CNN2	341	368	321	259	161	219	27	20	13
DDT_CCCTCAGCGCGTGAACGTGA	DDT	182	110	227	106	194	92	9	16	8
SLC35F1_TTCGTCGTAAAATTGCCAGG	SLC35F1	557	493	620	970	536	402	41	43	38
PDCD6IP_CGTCCGCTGGACAAGCACGA	PDCD6IP	522	439	680	488	293	236	14	21	25
ACAP3_CTCCACTTTGGACTCATCGT	ACAP3	498	399	601	546	391	422	22	42	28
OLFML2B_ACAATCATAGACATGTTGGA	OLFML2B	676	586	702	543	391	317	26	30	27
RANBP1_TTCTGGGAGATCGTTCTCAG	RANBP1	236	166	214	232	105	120	15	14	6
BPY2C_AAGCTTGATCATCATACCTT	BPY2C	331	448	364	295	217	234	13	15	18
ATOH7_CTTCGACCGCTTACGCAGGG	ATOH7	613	437	674	451	214	264	35	23	17
ANKK1_TAAACTCCATCACAATACCC	ANKK1	463	240	418	209	119	258	14	18	20
PPM1E_CTTTCTCACAAGCATAACCT	PPM1E	236	129	264	158	120	149	9	15	10
THOC6_ACTAAGCAGATGTCGATCGG	THOC6	704	612	836	631	464	417	34	44	27
CNTD2_TGGCTGGTCCAGGTGCACGT	CNTD2	201	172	245	434	255	116	10	11	15
CHRNA5_TGATCTCTTCAATAACCAGA	CHRNA5	203	184	251	228	100	134	6	16	9
CSMD1_GTGGTACTCGCCGATCAGTG	CSMD1	726	675	772	686	297	489	27	43	18
SLC22A16_CAAAAGTCACCGATCCCAGT	SLC22A16	440	287	427	241	114	234	14	22	7
SPTBN1_GGCCGCCACAAAAAAGCACG	SPTBN1	156	95	116	99	57	61	4	10	8
INTS5_ATGGACCATGCACTAATCAC	INTS5	591	562	721	450	265	385	40	35	23
NKD1_GGGGTCCCGAGACACCGCCC	NKD1	120	162	168	63	76	64	7	6	4
TRNP1_CCAGCTCCGACACCAGGCGC	TRNP1	483	636	518	686	454	386	34	37	24
C20orf194_CTGGGCACTTATCTAACAGG	C20orf194	427	589	516	402	398	298	28	26	19
PPP4R1_CAAATCTATGTTACGACCAG	PPP4R1	165	136	158	83	150	63	12	14	8
PPP1R18_GCTGTCCGAGACCCTGACAA	PPP1R18	141	283	177	183	92	44	4	6	1
OR4B1_CCACCGTGGCAAGGTACACG	OR4B1	623	476	665	540	467	442	42	47	23
PSG2_AGCCACCAAAAGTTTCCGAG	PSG2	383	389	466	430	400	214	21	33	12
KIAA2012_TCAGCCAAGAGATACCTCCG	KIAA2012	116	68	144	204	118	254	16	14	12
LCE3E_TGTGGCCCTAGCTCCGAGGG	LCE3E	401	417	509	204	289	248	12	37	19
PUS7_TATTTCATGAACAACGAAGT	PUS7	102	120	115	71	33	52	3	9	3
IQCJ-SCHIP1_TACGGAACCAGGGCCAGGCG	IQCJ-SCHIP1	257	210	350	354	212	76	10	19	13
SLC17A6_CGGGAGGCTACATCGCGTCT	SLC17A6	631	572	767	748	600	767	50	48	43
MCOLN2_AGCTAAAGGACATTACCCTG	MCOLN2	146	128	229	192	206	75	12	11	7
WDR66_TGTTGTTAAGTGGTACACCG	WDR66	233	183	326	419	136	198	20	23	7
ACVR2B_CTGGAGCGCACCAACCAGAG	ACVR2B	161	114	164	145	103	59	4	8	6
OMD_CCAATATGAAACTTATCAGT	OMD	272	290	286	231	228	343	26	17	25
CA3_AAGTATCATCAAATACAACT	CA3	469	483	502	334	364	329	23	36	26
SHF_CCTGCGCATTATCAGACTCA	SHF	188	425	208	128	85	123	9	8	10
POLR2M_TGTTTATTGACAGGTTACAG	POLR2M	218	178	242	149	64	184	9	16	6
LPPR1_ACTCACCGTGGCATATAAGG	LPPR1	666	549	794	613	564	374	33	62	38
LRRN4CL_GCGGACCGTAGCGTTCAGCG	LRRN4CL	641	465	722	500	329	621	30	65	24
XKR9_CTACGTAACTGATTTAATTG	XKR9	452	336	553	422	201	189	23	27	16
CLEC4F_TTTGGAAACGGCAAATACCC	CLEC4F	113	44	103	60	36	67	10	6	4
AK2_GTGAGGCAGGCAGAAATGGT	AK2	460	183	407	261	96	194	13	17	11
ARHGAP15_ATGCATTGCTTTACAAACCA	ARHGAP15	364	394	460	263	300	254	18	32	17
KCTD8_GTCGCGGTACTGGTTGACGA	KCTD8	320	362	326	501	144	277	19	16	14
ZBTB41_GGTCGCCAGTTTAACGACAC	ZBTB41	149	85	157	59	272	53	15	12	16
GPR22_CTTGATGTAATAATTTGTGT	GPR22	165	139	147	80	78	76	5	7	8
TEX33_CAAGTTTGGGAGCAATGTGG	TEX33	330	230	322	259	178	181	35	395	13
PITHD1_CTTACAGTCTCATCTCAGAG	PITHD1	258	106	208	168	116	95	6	15	2
PPHLN1_TTCATTCTGCCGTTTGTAGG	PPHLN1	151	53	181	71	35	38	7	6	6
TLK2_GAACCATATGAAACTAGCCA	TLK2	556	590	546	649	233	385	25	26	20
TOX2_GTCTCTGAAGAAGAGTGCGT	TOX2	117	177	183	153	122	37	6	11	6
CLIC4_TCAAGGCCAGAGGCTAATGA	CLIC4	630	748	757	532	572	592	36	55	22
NCOA1_TCTACACCGGCTCTTACAGG	NCOA1	292	222	342	144	143	167	13	13	14
FAM221B_ATTGGATAGTCCCATCTCAG	FAM221B	325	297	404	346	259	418	23	38	23
KRTAP19-8_CGCAGGTTGGGCTATGGCTG	KRTAP19-8	452	577	539	568	319	178	21	18	12
IRX2_GTGCCCGGCCTACGGCGCGT	IRX2	228	313	290	250	249	82	14	21	14
CCDC122_AGCACATAAAAATAGTTTGG	CCDC122	330	341	346	397	427	174	22	30	19
KCNK15_CTTCGACGCGCTCGAGTCCG	KCNK15	230	170	293	212	117	111	7	11	10
SMEK2_AGTTTATTGAGTTCACATGT	SMEK2	377	289	376	330	80	86	11	11	8
C1QTNF9B_ATGGGAGAGAAAGGCCTCCG	C1QTNF9B	499	688	560	310	314	274	76	82	1199
OAT_ACAGACCCAACCAGTTACGA	OAT	286	282	367	341	304	307	24	22	25
TLE4_CATGACAATGATCACCAAAG	TLE4	247	219	279	182	267	312	25	27	23
GTF2H2C_TAATATTTATGATCTAATCA	GTF2H2C	141	53	133	106	58	129	6	8	5
NETO2_TATTTACTTACGCTCCACAA	NETO2	142	162	172	95	85	60	3	3	4
SLC36A1_AGTATCACCATAATCCACAA	SLC36A1	403	426	485	444	339	240	19	23	20
MYO1D_CTTCTCGTATGTCTGGCGGA	MYO1D	172	109	175	221	121	67	7	12	4
TSPAN5_ACATCGCTCTCGACTTGCAT	TSPAN5	345	341	424	325	414	340	73	86	1059
ABCC11_AATACACATCACCTCAGGAG	ABCC11	537	506	600	728	261	231	22	24	22
C1orf105_AGGCTGGCCTCACTAAGCCA	C1orf105	418	316	522	384	374	243	9	29	15
TRIM49D2_GCCTCTGAATCTAGAGCTCA	TRIM49D2	398	520	530	431	559	343	34	38	36
LRTM1_AGAAGTAAAAGCCTCACACT	LRTM1	125	82	131	107	44	38	6	8	3
CXXC4_AAAAAGTCCCCACGCGCTCG	CXXC4	251	155	246	138	159	85	15	15	14
OSGIN2_GTCACCAAAGTATTGCACTA	OSGIN2	247	335	304	119	377	126	16	13	14
EBAG9_TCCTAAAGAGATTAATATGC	EBAG9	67	48	90	30	8	59	1	3	3
KDM3A_CATTCTGTAAGAGCGAAATG	KDM3A	217	70	150	190	13	43	3	4	7
GRIK3_GCGAGTCGTCAGAGTCGATG	GRIK3	155	210	223	142	82	49	7	5	5
C1orf127_GGCCAGGAAAGCGTCCACTG	C1orf127	590	638	751	782	454	560	41	45	36
PMP22_CTCATCATCACCAAACGGTG	PMP22	180	179	198	61	54	192	12	17	12
C16orf96_CCTTGAGCCTAGATTTCTGG	C16orf96	570	219	414	192	109	261	17	27	13
C12orf42_ACTGTGCTTACAGAACACCT	C12orf42	361	468	440	375	302	183	18	30	25
OR7D2_TGGAGAAATAGACCTGTGTG	OR7D2	366	374	409	274	268	209	13	12	19
UROC1_CTGACCTCATTTCAATGTCG	UROC1	152	95	176	112	172	34	4	13	11
SPAG4_GTTCCTGTCTGCGTAATCGT	SPAG4	377	237	400	257	138	196	14	19	19
DENND2C_TCTATACCTCACAAATACTG	DENND2C	315	196	222	163	112	162	13	21	11
KLC1_TAGCCAAGGCATCATTCAGT	KLC1	710	542	696	520	501	551	38	54	32
LPCAT2_TGACCCACCCAATAACTGGT	LPCAT2	224	146	225	180	105	86	5	10	6
BCL7C_CCATCGAGAAGGTCCGGAGA	BCL7C	294	248	336	255	170	111	11	8	8
GULP1_AAACAAGAAAACAGATCGCA	GULP1	160	243	244	185	339	145	11	26	11
COLEC10_TCCACCCCGAATCCTGCAGT	COLEC10	193	265	268	168	167	111	12	13	8
WDR70_TCTACTATATGTGCACGTAG	WDR70	476	281	477	402	314	355	30	37	31
SH3BP2_AGGCCGAGAAGAACCACGTG	SH3BP2	134	216	131	130	328	460	99	141	2163
KRT26_GTGGAGATGAATGCAACCCC	KRT26	136	116	115	160	77	208	17	18	10
PODNL1_TGTTGTCCGGGAACACTCGA	PODNL1	420	585	552	490	405	147	28	23	12
KHDC3L_TGCTCGGTCACCTCCCTAAG	KHDC3L	303	412	329	191	168	195	15	22	11
OR1D2_GTCCATGTACCTGGTCACGG	OR1D2	347	267	311	171	63	90	1	3	3
AOX1_GGGGTTCTACATACCCACAG	AOX1	167	165	204	129	158	72	8	9	7
GPATCH2_CATGGCAGTAGATCTCCCAC	GPATCH2	624	619	734	512	497	460	35	45	41
FRMD3_TGGGTGAGGATCCACCCCGT	FRMD3	110	127	93	138	23	89	2	9	5
ERCC4_TTGACCTTAACTCAAATGGT	ERCC4	363	281	475	309	258	303	29	35	24
RNF157_CCACGGCATGTACCACTAGA	RNF157	232	264	288	210	368	211	32	27	27
FRMPD1_TGAGGCAAACACAACCGTGA	FRMPD1	381	385	419	260	238	253	18	28	20
NADK_GGTGGAAGGCCATGACCGGA	NADK	53	59	75	44	148	114	10	22	10
CLEC4C_ATCTGACAGAGAAAGGACTC	CLEC4C	267	180	289	208	97	152	13	14	14
BHLHA9_CAAGATCGCCACGCTGCGCA	BHLHA9	282	346	406	312	163	89	13	11	6
KCND2_TGGTGTTCTACTATGTCACG	KCND2	255	303	344	299	200	118	9	15	12
TMEM234_CTGCGTGCCACCCCACAGAG	TMEM234	266	212	278	274	264	181	19	18	13
LRRC61_GGTGAGCGTGTGATTGGGCG	LRRC61	177	84	189	149	86	156	10	15	7
KLK15_CAAGTGGCTCTCTACGAGCG	KLK15	175	147	219	177	62	60	8	6	2
SLC26A11_GAAGCCTTTAATGACGGGGT	SLC26A11	299	429	350	336	183	152	7	21	13
FOPNL_TTTCATGAGACAATGATGGT	FOPNL	280	301	310	207	172	290	25	35	13
PLEKHG7_AGCAGAATGAACAATGCAGA	PLEKHG7	327	488	557	471	343	334	24	33	16
TMEM255A_TGGCACCGGTTAGCGTAGAG	TMEM255A	658	596	739	593	622	490	39	49	39
PPID_TCAAATCAGAATGGGACAGG	PPID	421	373	481	500	226	254	21	27	13
SAR1A_TGCAGATCATTCTCGCCTCG	SAR1A	700	643	699	529	557	311	34	34	32
ZBTB24_GAACTATGATCCCAAGACCG	ZBTB24	405	392	381	311	195	186	22	13	9
KXD1_CCTTCCCCCAGATATCCCAG	KXD1	191	147	265	112	98	118	11	12	12
DAG1_ACGGTCACCATCCGGACTCG	DAG1	709	1006	687	772	399	549	44	47	40
MIB2_CAGGTGGACACCAAGAACCA	MIB2	253	162	278	250	161	184	15	18	8
RPS4X_GTTCATTAAAATCGATGGCA	RPS4X	472	597	602	495	597	566	40	52	29
PLCE1_AATGCTTACAGGATACCACT	PLCE1	308	498	330	385	222	140	10	19	10
TMPRSS2_GGGGACGGGTAGTACTGAGC	TMPRSS2	72	75	76	14	35	53	3	5	2
RND1_ACAGCTCCATCAGAGTACTC	RND1	237	255	266	214	288	131	16	12	14
MAN1B1_GGATACCGCAAGTTTGCATG	MAN1B1	491	481	544	452	290	257	20	40	23
CHURC1-FNTB_ACTCTGTAGCCACTATCTGG	CHURC1-FNTB	334	529	411	225	222	221	15	25	7
ANXA9_GCGTGGACAAGGATGCGCAG	ANXA9	115	192	156	283	28	147	4	9	5
MRPL15_CCAAAATACGGGTTTAACGA	MRPL15	265	94	253	82	45	85	5	13	8
ERVMER34-1_TTGGGGTTGCAATACAGAGG	ERVMER34-1	327	359	376	406	154	181	19	20	10
SELPLG_CACTCAACCCACAGCCACGG	SELPLG	676	677	671	551	444	568	35	37	31
RASGRF2_GGAGTGTGATGATATATCTG	RASGRF2	359	363	417	249	271	154	18	16	16
MT1F_CAGCGGCGCAGGAGCAGTTG	MT1F	176	111	240	152	103	52	8	11	6
TMEM79_ATCTCCCACAGCCATAGAGG	TMEM79	270	262	244	174	187	57	11	11	7
MYPOP_GGAGAAAGCGTCCTCCGCGG	MYPOP	405	280	395	286	198	285	17	17	14
SLCO1B7_TGCCAATTGCAACAGCAGGT	SLCO1B7	204	197	242	139	101	82	9	15	3
KIAA0753_TGAAAGACCGCAAGGCACCA	KIAA0753	215	262	269	223	190	160	12	14	12
ZNF547_GTATTCTGGGTAGATAGACA	ZNF547	744	496	741	518	351	330	20	31	21
ZBTB38_ACAGAATACATAGGGACCCG	ZBTB38	251	216	253	256	120	300	19	21	20
ATP2B4_CGATACAGGTCAGTTCGGTG	ATP2B4	253	145	218	233	135	66	13	11	6
CYP4V2_TCATACAGGTCATCGCTGAA	CYP4V2	343	299	333	333	331	287	19	33	16
GRIN2B_AGACACCCATAAAGCAATGT	GRIN2B	267	322	352	353	196	335	20	20	18
PHYKPL_ACATCGTGGACTATGCGCAG	PHYKPL	514	465	604	558	498	175	23	27	23
OPRM1_GATCATCAGTCCATAGCACA	OPRM1	234	261	284	276	139	187	12	15	9
SMYD5_AGCCACTGAGCAATACCACC	SMYD5	252	164	259	152	205	163	15	18	9
CES3_AGCCAGAGCTGATCCATCGT	CES3	595	497	747	401	461	565	44	41	31
OR51B4_TTGCCATCCGCACACCACTG	OR51B4	428	411	614	453	583	486	45	45	32
C19orf71_GGAGGGGCTCACCTGTACAG	C19orf71	308	221	403	367	371	312	29	35	18
WDR74_ACACATCCTCTGACCCAGTG	WDR74	265	472	341	312	124	271	16	28	10
MAP7D3_TTTATCGTACTTTGGAACGG	MAP7D3	151	200	208	114	132	162	12	18	13
CD300LG_TGGTGTGGGGTCGAAAAACG	CD300LG	170	72	144	95	27	135	4	9	5
ADAMTSL1_CAGCTCGACGCACGTCACGG	ADAMTSL1	158	131	224	130	84	84	5	9	3
GTPBP8_GGCGTGGTCGATACGGACGG	GTPBP8	180	191	236	66	317	78	16	14	10
DDOST_CCAACACCTCGAAAGAGGAT	DDOST	444	595	614	379	179	115	9	12	14
RASSF9_CTGAAGCTTTGGAAAGCGTG	RASSF9	461	498	569	403	188	256	13	20	18
NUBPL_TGTTAAACAAGTTATAGTTG	NUBPL	162	183	178	175	35	6	0	3	0
NUDT1_CAGATCGTGTTTGAGTTCGT	NUDT1	271	277	288	154	177	172	20	16	16
SIGLEC11_GTCCTGGAAAACCTCGGGAA	SIGLEC11	255	223	329	318	164	194	14	14	7
CTRB2_CCGACGACGACTTCCCCGCG	CTRB2	461	480	478	451	466	221	31	34	25
ZNF600_TGGGAGTAGTGAAGAATTCG	ZNF600	117	51	84	35	78	34	10	5	6
ATHL1_CCTCTCCAATGGGAGCCGTG	ATHL1	411	337	440	271	387	169	42	49	754
HAPLN2_GTACCAGTTCAATTACTACG	HAPLN2	418	401	494	372	198	324	23	22	13
HNRNPA1_TATTAGGATTCTCAAAGACC	HNRNPA1	280	335	377	194	143	310	20	19	11
HGS_CAGCCCCTCATAGTACACTG	HGS	371	244	551	437	213	510	24	34	19
PITX2_CACAGCGATTTCTTCGCGTG	PITX2	500	405	552	456	576	176	24	32	16
XBP1_CTAAAGTTCTGCTTCTGTCG	XBP1	165	176	220	79	69	19	6	2	2
LGALS9_ACACACATGCCTTTCCAGAA	LGALS9	337	329	404	443	273	343	27	37	31
CCDC144NL_AACACTAGGGGTCTTCCTCG	CCDC144NL	322	195	382	417	111	270	20	15	10
FIGLA_AGGTGCGACTGAATATATAC	FIGLA	414	311	389	346	204	203	14	27	19
FUCA2_AGTGAACAACTATCAGCCTG	FUCA2	696	777	766	631	417	262	27	42	28
TARM1_GCAATGTGACGCTGCGATGT	TARM1	527	441	617	604	442	400	41	60	24
CCT6B_GGTGCCTTTAGGACCCAAGT	CCT6B	352	373	422	230	426	385	25	29	15
RPIA_GGCTGTGGAGAACCACGTGA	RPIA	178	218	282	157	93	31	5	4	6
TNFSF18_GACACCTTATTCACGCAAGG	TNFSF18	191	165	190	157	66	73	3	6	5
KRTAP4-5_GCAGCTGGGGCAGCAGCAGG	KRTAP4-5	155	173	142	139	153	394	17	21	16
ATXN2L_CAAACTGGCAGCCCCCCGGT	ATXN2L	298	196	324	179	173	108	15	18	10
PCGF2_AACGGCTCCAATGAGGACCG	PCGF2	133	218	134	99	115	62	6	6	5
HIBCH_AGTCCATGGGCAATTTCGAG	HIBCH	272	151	244	147	152	224	16	20	14
EIF4G1_ACTGTGGCAATGATCTTGCG	EIF4G1	427	353	411	349	191	310	17	25	23
OR51G2_CACTACGACCCAGAGAGACC	OR51G2	223	178	253	144	96	71	10	11	6
ADGRG3_CAGATACTGGCTAAACTACG	ADGRG3	327	193	338	155	128	243	15	14	15
VN1R4_TCTGGGGGACTCCTTTACAG	VN1R4	335	290	343	335	272	210	17	21	12
TNNC2_CAGATGAAAGAGGACGCGAA	TNNC2	173	232	172	256	274	98	13	16	10
DDC_GACTTCTAAGAGATTGTCAA	DDC	439	406	421	434	374	327	31	47	24
TAF12_ACAGGACTTAGTAAGAGAAG	TAF12	265	311	389	190	439	369	34	42	31
SMIM6_TGGTATTCAAAGAGACAATC	SMIM6	195	106	267	102	139	79	9	14	7
MTCH2_TTACCATAACTAAAGAGACC	MTCH2	371	355	435	251	156	150	10	22	11
PARP11_GACACGTCAGATACCCAGTG	PARP11	279	303	284	181	167	159	9	8	7
RPGRIP1_CTGGAGCAACGAGCTCATAG	RPGRIP1	151	91	101	108	94	52	5	5	3
PGM2_TGATTCTAGGAGCGTGAACA	PGM2	286	153	342	213	110	248	15	16	12
KRTAP19-5_TACGGAGGCTTCGATGACCT	KRTAP19-5	205	225	213	176	128	71	11	10	9
HMX1_CGGCGGCGACAGTTGCTCGC	HMX1	183	215	212	125	172	130	11	17	12
PXDC1_TTCTCCCCAGTATTCTAGAT	PXDC1	558	401	579	420	310	330	29	27	20
OR5D18_GTTGTGGGATCCTATGCCTG	OR5D18	583	559	573	608	569	624	41	52	33
APITD1-CORT_GTTCAGCAAACAGACCATTG	APITD1-CORT	341	260	377	515	299	185	17	25	15
BCL2_CTGACGCCCTTCACCGCGCG	BCL2	195	198	238	168	175	139	15	19	5
ESYT3_GAGCTGCAGAAGATTCAGGC	ESYT3	297	283	342	220	286	117	11	25	10
TMIGD2_AGCACACGTACGCCCCGCTG	TMIGD2	251	287	342	275	228	312	19	25	22
ADAM21_TGGGTTCAATTTCATAAGTG	ADAM21	260	271	372	245	257	175	12	20	12
TRIML2_CATGGTGTGTGGGATACAAG	TRIML2	316	239	330	503	169	330	18	18	11
IKZF4_AAGCTGGAGAGGGATCCCTC	IKZF4	461	307	411	538	347	169	18	21	21
ZNF281_CCTCCACTGGAAGACACGGT	ZNF281	153	156	180	118	61	34	4	5	7
CINP_TCTTACCAACCCATCCAAGG	CINP	279	232	276	170	96	151	8	21	10
PIK3R2_AGACTGGTCCCTGAGCGACG	PIK3R2	388	406	535	446	431	308	26	35	27
RNASE3_CTGAGCCCTCGTAAACTGTG	RNASE3	213	213	221	154	92	122	8	14	5
NAA30_GGCGGGCGGAGAGTCGGCGA	NAA30	375	337	394	412	294	157	9	15	14
HDAC10_AGGATTTGACTCAGCCATCG	HDAC10	405	363	456	334	207	357	25	16	13
ZNF428_CTGTGGCCGCTCACCCCTTG	ZNF428	279	242	285	172	180	115	14	10	16
ZBTB44_CTAAGGAAGAGTCAACTGGT	ZBTB44	460	453	517	314	389	162	17	24	15
SLC23A2_GTATGGAACCTTAAACCACG	SLC23A2	241	142	248	171	110	96	5	9	9
NDUFAF7_GACACCTTTCATATACACTG	NDUFAF7	269	452	365	148	246	119	11	16	13
USP20_GTAACACCACAGTCGGAACG	USP20	211	203	222	181	151	94	13	21	8
SMPDL3B_ATGGACTCATTACTAAGCCA	SMPDL3B	625	705	798	525	482	424	31	53	38
PHKA2_GGAGATGCTAAGGATCGAGC	PHKA2	268	251	303	189	84	144	8	16	8
THPO_GTTCAGTGTGAGGACTAGAG	THPO	197	225	235	205	202	173	23	20	14
TFAM_TAAACGTTATAAGCTGAACG	TFAM	366	370	411	229	257	298	21	21	20
MTFR1_AGAAAAGAAGGTCATCCTGA	MTFR1	267	229	345	178	121	98	8	11	8
LRRK2_CCTGTTACAAAGCATTAACG	LRRK2	295	331	323	272	134	116	8	16	7
SLK_GAGTATCAGCTAAAAACACG	SLK	309	104	239	141	64	129	13	9	10
HAS3_CCACCGGAGGTACTTAGTGG	HAS3	451	348	600	309	75	78	7	9	6
FTO_AAATCTGCAGACATACACAA	FTO	232	244	232	170	214	191	19	26	8
USP27X_ACTGCTTGCGGAGGTTTACG	USP27X	547	524	660	636	396	256	14	32	14
DEPTOR_AGGAAGGTGAGGCCACCACG	DEPTOR	581	460	686	492	682	204	31	44	38
IQSEC1_CAGGGTGACATCACTGTACG	IQSEC1	519	478	508	509	343	182	26	24	15
SNTB2_ATTAGTATCAGATCTGCCGT	SNTB2	187	132	230	165	270	120	13	18	15
WFDC6_TGGGGGACATCCAGGAACCT	WFDC6	153	209	137	48	16	35	1	4	1
ADI1_CTAGATTAAGATGTTCTACG	ADI1	158	73	163	79	79	47	4	7	6
SAV1_ATAACACAAATACAACTCAC	SAV1	451	574	445	610	546	204	34	34	22
TBCK_ATCAGGATGAGACACTACCC	TBCK	186	160	249	269	120	191	11	17	10
CELF5_TCTGGCTCCCATGCAAGGCG	CELF5	262	209	284	150	132	211	13	15	15
DLST_GACAGATTCTGCAAACGCTG	DLST	254	209	278	294	215	163	14	22	6
TNNC2_GGGCCAGACACCCACCAAGG	TNNC2	468	424	506	402	413	202	22	30	27
GDF3_TGGTTCAGGAGCCTCATGTG	GDF3	382	441	493	480	370	272	30	21	31
ABHD17A_TACACGGTCCTCTTCTCGCA	ABHD17A	198	200	203	94	250	108	17	21	20
DDIT4_CGGGCAACGACACCCCATCC	DDIT4	515	484	560	594	686	581	51	57	49
AWAT2_TGAAGACTCACTGATAAGCA	AWAT2	219	129	362	165	232	204	14	32	13
GATM_ATCAAAGACTACTTCCACCG	GATM	222	249	264	110	86	189	6	15	10
NRG2_GCCATCCTTGAACCAACGGT	NRG2	174	148	139	49	57	28	5	6	3
AOC3_CACCACGCCCCTGACCCGTG	AOC3	151	233	248	236	106	62	6	10	10
MPC2_TGATGCTGCCCGAGAAATTG	MPC2	183	82	140	171	26	34	1	5	1
DOCK4_TAGCTCGTCATATAAGAGGA	DOCK4	360	472	539	659	328	310	25	26	15
MED11_CACCGCTTCAGTGCAACACG	MED11	123	145	108	143	19	90	3	5	5
CDK5R1_GACCCGTTTGGGCGTCCCTG	CDK5R1	374	397	391	420	428	510	83	104	1263
C11orf80_CTATTCTCAGGATATGACAG	C11orf80	182	164	179	155	183	90	13	16	5
RRH_ATGACCACCAACACTTACAT	RRH	376	368	433	549	206	256	26	19	17
CDK3_TCATGGGTGTAGGTGCGCAG	CDK3	562	569	691	478	438	243	19	30	22
SLC48A1_TGTACATGCAAGATTATTGG	SLC48A1	270	211	282	124	88	178	14	12	8
KIAA0020_AGAAAAGTATCACAAAACTT	KIAA0020	219	119	226	82	81	119	13	11	10
C9orf114_CTTCTGTGTGGATGAGATCG	C9orf114	139	76	126	63	24	37	1	1	4
DUSP12_GACCCAACTACCGTTTCACA	DUSP12	351	362	426	303	152	143	10	12	10
TMEM8B_GGCAATGACAGTGACCCACA	TMEM8B	214	236	292	234	254	186	18	18	12
TMEM154_GTCACTGCAGCAAATGTGCT	TMEM154	507	397	541	329	473	389	35	40	34
STPG1_GAATGCATACACTATCCCAT	STPG1	663	639	851	791	499	571	32	55	37
ARL2_GATGTTGAAGCCCAGCGTTG	ARL2	249	311	247	437	233	154	13	15	13
DIABLO_AGCTTCAATCAACGCATATG	DIABLO	739	844	970	844	789	808	61	59	45
TRIM47_AGAGTGCAGCCGTAGCAGAG	TRIM47	785	766	918	868	936	864	139	194	2142
INHA_CGGACCAGACCACCCAGTGG	INHA	214	250	271	231	238	87	22	10	6
RESP18_CTGTAAATGCTGGAAGACTG	RESP18	415	283	442	315	164	295	24	27	18
DNAJC7_AAATGCTCAGGCACAACAAG	DNAJC7	274	258	306	312	150	363	19	23	15
LSMEM2_GCAGGCATACCTCATGCACG	LSMEM2	505	531	528	384	361	326	30	34	25
EDDM3B_ACATGTTTATCTATATCTCA	EDDM3B	342	495	463	405	175	302	9	31	17
MED4_GTTGTTAATTCACCGAGATG	MED4	215	185	236	231	224	212	20	18	14
LTB4R2_GGTGGCACAGCTGGCATACG	LTB4R2	253	129	291	364	181	191	13	25	11
C7orf71_ACTCTCGGCCTCATTATGAG	C7orf71	466	448	540	498	234	225	23	24	17
ZNF155_TAAAGAGTTTCTCTCCCACG	ZNF155	159	164	201	86	108	142	6	8	11
RRP15_TTTGGTTCTATAGGAAGCTG	RRP15	202	175	243	231	77	147	9	18	5
C3orf18_TCCAGGTCAGACTCAGAGGT	C3orf18	385	411	429	522	206	183	18	11	15
CLEC12A_CCAATCCAATGAGCAACAGA	CLEC12A	273	218	333	332	126	167	13	8	14
S100A11_GCTGTCTTCCAGAAGTATGC	S100A11	402	352	399	399	211	279	21	24	15
SLC25A26_AGATGGAACTCGAATCAGGC	SLC25A26	360	382	328	224	185	321	21	33	15
MTERF3_ATTGGCTGCATTGGAGACAA	MTERF3	776	1048	901	826	959	526	57	78	54
ABCA8_GCAAATCTGCGCAATTGCAA	ABCA8	263	251	290	225	159	82	14	10	15
NUP155_TTTGGATAGGGACTACCACT	NUP155	373	477	404	349	271	341	23	26	17
WDR83_GCAGTAATTGCCATCCACTG	WDR83	375	446	439	312	393	244	22	25	19
GNG13_CAGGCTGCTGAAGTGGATCG	GNG13	740	726	893	1052	828	843	64	80	62
TYW5_TGAACTAATTCGAAAAACAC	TYW5	186	113	180	77	51	72	6	6	7
FCRL4_CTGCACATGGATCTGTAGCG	FCRL4	256	264	320	350	168	153	16	19	13
RAN_AGTCAAATGACGTTTCACGA	RAN	302	181	268	243	125	111	6	8	11
FOXG1_AGCGACGACGTGTTCATCGG	FOXG1	271	215	318	175	142	98	5	11	9
TPRKB_GCAGTTCACCTCTACAAACT	TPRKB	393	343	406	352	131	230	12	18	10
OVCH1_AGCGATGATAAAGTTGAACC	OVCH1	398	455	460	423	171	283	17	24	16
ZNF613_TGTCCTCACCCACTGACACG	ZNF613	265	406	349	200	324	899	44	58	39
HRCT1_AGAGGAACCGTACAGCTGCA	HRCT1	425	478	532	571	341	448	34	40	26
NEGR1_CAGGTGCATCTAACTGTGCA	NEGR1	255	134	288	321	397	380	126	2482	108
RPS6_ACTGTAGTATCAGTCAGTCC	RPS6	212	221	294	172	176	89	8	11	8
GSG1_GACTTGTGAATACATCATGT	GSG1	213	171	266	255	292	200	19	29	19
NOL3_GGCATGGAGGGTCATAGCTG	NOL3	394	442	554	481	191	124	8	20	12
KIR3DL3_GGGAAGGACTCACCCACATG	KIR3DL3	222	264	245	128	126	59	6	16	5
KRTAP11-1_CACAGCAGGTCTCTTGACAG	KRTAP11-1	303	220	304	269	151	114	13	17	7
HEMGN_GAATACAATGAAACAGATCA	HEMGN	203	176	204	156	151	104	9	9	11
FFAR1_CGGATGGCCAGGACGTTGAG	FFAR1	371	513	354	234	207	222	18	21	11
TMPRSS11A_AGTTCCCCTCTACTGAACAA	TMPRSS11A	375	311	358	380	383	302	20	27	28
TMEM205_GCTGTTCCTGAGCCTTACGC	TMEM205	208	176	212	119	87	171	3	14	11
SPAG9_TTGTACTTCAGATTAACAGG	SPAG9	530	532	553	530	447	270	22	38	35
DTD2_GTAGCCGGATTCCTCAGGCC	DTD2	424	302	423	241	318	293	21	29	23
P4HB_AGAAGGTTCCGAGATCAGGT	P4HB	225	306	237	185	117	128	13	15	7
MAATS1_GTTTCTTTGAAGGAAGCGAG	MAATS1	316	180	278	215	118	125	6	12	9
RCCD1_AGGACGCGTGGGCCTCGGAG	RCCD1	115	118	120	30	142	28	2	9	5
KIAA1024L_CTGATGACATGGATGGTGGG	KIAA1024L	189	81	205	123	173	137	6	22	12
FBXL5_GAAGTGTCAGAACACTCCAC	FBXL5	472	632	517	500	472	364	37	40	24
KIF16B_AGAACTCAACAACAACGAGA	KIF16B	252	421	371	302	177	75	9	18	12
C10orf120_ACGTTCACCTGCTCTCGTTG	C10orf120	826	834	948	1018	638	670	52	64	40
FAM69C_CCAGCACGGGCAGCACGTGT	FAM69C	313	320	460	350	123	178	16	11	8
ELOVL3_GGGACTGTGCTACTTACCGG	ELOVL3	124	46	126	27	55	18	2	6	1
GRIA2_CAGATGAGACCCGACCTCAA	GRIA2	332	269	346	396	146	126	12	17	11
PPA2_TCAGAGGAATATCATGAAAG	PPA2	199	241	238	132	185	91	14	14	8
SLC35D3_GACGGCGATGACGTACTGCG	SLC35D3	179	194	191	183	125	37	5	8	5
ZNF862_TACAGGCAGTGGACACATCG	ZNF862	203	158	170	163	417	527	100	148	1955
C4orf33_GAAAACCTTTCAATGAACTG	C4orf33	210	133	205	219	65	171	13	9	11
GREM1_TGCACTGGCCGTAACAGAAG	GREM1	134	166	103	87	92	24	6	2	4
SERPINB2_CATACCGAGTTTACACGGAA	SERPINB2	169	289	163	187	158	243	15	21	11
KIF18B_AAGATACCTACTGCTTAGAA	KIF18B	201	256	284	142	207	125	18	19	9
DDX41_AGCCTGTGACCATCAATGTG	DDX41	743	727	791	547	510	386	35	38	37
OR8K1_GAAGTTTACTAACATCTTCG	OR8K1	364	324	402	190	251	317	12	28	28
SUPT16H_GAATGTCAGTACCTTGATTG	SUPT16H	194	117	160	102	106	65	8	11	9
CEP170_CCATATAATGGAGTACCACG	CEP170	130	87	162	104	105	195	9	13	10
RAB1B_GGGGGCTCATGGCATCATCG	RAB1B	616	580	697	694	639	618	44	48	42
ELFN1_AAGCACTCATCATCGGCACA	ELFN1	781	889	939	766	854	862	63	88	51
PIGM_CAATAGAGTCCGCATTACCG	PIGM	208	160	191	151	65	25	5	7	1
EBLN2_TGGGGTTCCAATGCATCCAG	EBLN2	529	661	778	535	419	454	26	49	27
PYCARD_GGCTACGGGCGCATCCCGCG	PYCARD	102	119	93	66	78	43	5	7	4
USP31_CAAACCTGAATGCAAACCGT	USP31	158	114	156	88	91	115	7	12	11
C17orf102_AAAAGGGACATCAGTGACTG	C17orf102	399	389	426	228	294	273	18	30	10
SLC7A2_ATTCAAACGCTACAGGAAGG	SLC7A2	363	242	413	154	185	360	32	35	11
TRPM1_AGGCTGATGTGGTAATCAGG	TRPM1	352	334	343	334	182	149	19	26	13
CPT1C_CAAACACGAGGCAAACAGCG	CPT1C	186	79	144	89	84	48	6	14	8
CASD1_CTATACATAACACCACTACC	CASD1	200	238	238	131	259	63	14	13	4
SYT8_AGCAGGTCTCGTCAAACACG	SYT8	426	257	408	269	193	244	15	18	14
MSS51_TGGAGTCTGAAAGCCCACTA	MSS51	402	418	418	525	357	497	41	34	28
TMOD3_GAAGACTATGTGCCCTACAC	TMOD3	363	381	428	310	363	563	28	39	42
C3orf80_CACGCCTTCCTGGACAACGT	C3orf80	433	470	600	441	430	312	26	39	17
TDGF1_CTGTGCTGTATCCCCATGGG	TDGF1	203	273	305	200	109	283	15	20	16
LYZ_AACTCTGAAAAGATTGGGAA	LYZ	282	536	400	358	363	220	16	24	22
CRYBA1_CTCAGACCAACCCTACGCCG	CRYBA1	369	351	470	212	268	261	26	24	21
FOSL1_CCAAGCATCAACACCATGAG	FOSL1	254	224	305	180	245	246	12	24	20
OR11L1_GCAGGGCCTGCCATTCAAGA	OR11L1	507	571	583	512	389	383	31	31	20
CTHRC1_CCATGAACACTGCTTGTAGT	CTHRC1	343	371	405	427	236	337	13	38	15
NLRP9_ACTGTCAAAAGACCTAAAGC	NLRP9	496	586	638	369	353	565	47	38	24
AKR1C3_AATGAGCAGAATCTATATGG	AKR1C3	216	135	317	192	356	233	23	15	17
FBXL7_CTGTTACAATATCTCCAACG	FBXL7	301	496	312	316	310	129	13	23	15
MSL2_GTATATAACACAGACTACAC	MSL2	177	126	186	104	59	61	1	9	6
INAFM2_GGAGAGCACGTAGGCGAACA	INAFM2	293	250	288	163	203	132	13	19	8
RAC3_CGGTGGGGATGTACTCTCCG	RAC3	253	285	294	290	279	341	27	34	17
SPEN_GTTTGCCTACCTCGTGAACG	SPEN	647	504	601	486	187	188	13	25	11
DNMBP_CTGCCGAAAATCCAGAGCAG	DNMBP	206	296	253	251	189	119	10	14	6
C16orf46_ATACCAAAAAAGGCGAGGGT	C16orf46	260	254	357	239	246	168	9	15	14
TSSK3_CTCACATTTGAGGTCCCGGT	TSSK3	349	265	315	207	146	214	18	19	15
TOX3_CCAGGTTTACCTTAGAAACG	TOX3	238	149	276	163	125	79	10	9	7
EMILIN2_GGGAGTGATAGAGCTCATAG	EMILIN2	135	144	153	90	282	33	13	15	14
INHBA_GCTGCACTTCGAGATTTCCA	INHBA	516	484	598	691	252	215	13	23	17
GAPVD1_AGATTGACGGAAGACAATGG	GAPVD1	420	323	544	465	391	385	27	38	30
NANOS1_ACCCGCGAACGGGCTCAGCT	NANOS1	758	649	875	837	1088	1095	72	92	74
FAM86B2_CAAACTGTACGAGGTGCTCG	FAM86B2	164	295	208	158	94	71	5	10	5
PIAS2_GTATAATCTCTCCTACCACC	PIAS2	501	436	536	434	331	401	23	33	29
AGAP3_GGGATCCTGCTAAAGCGGAG	AGAP3	292	289	331	290	204	250	15	24	21
SIMC1_TTGTGCTGGACATTCCTGAG	SIMC1	756	770	910	712	509	461	36	54	44
TMEM18_TACCAGTATTTCGACTCCAG	TMEM18	192	193	197	211	90	62	4	4	6
ITGA9_GGAAACATTGAAGGACACGT	ITGA9	469	325	500	414	273	282	21	23	16
SCGB1C2_CTCATCGTTGTCCTCCCCCG	SCGB1C2	345	351	417	261	212	364	21	24	25
SLC16A1_GGGTGAATAGGGTTAAGTCC	SLC16A1	276	338	314	328	186	207	9	24	11
CEP295NL_GTGAGAATTCATCCGACCCG	CEP295NL	430	333	426	347	332	148	30	32	15
SLC52A3_GGAGGACAAAGAACGCCACG	SLC52A3	117	113	135	66	189	67	6	9	7
OSCAR_GGCTACAGTTGTGACCCCTG	OSCAR	139	281	161	236	306	123	12	14	12
FSBP_CTATAGTGCAAACTTGGATG	FSBP	266	185	262	214	150	226	13	11	12
CAPSL_TTTAGAAAGTTAGACAAGAC	CAPSL	251	222	260	282	186	93	5	11	9
OMA1_ACATTAGCATCCACCTCACG	OMA1	276	291	343	190	208	320	16	36	15
ABCG8_CACCCCCATCTACTTAGGGG	ABCG8	472	643	520	464	374	232	27	32	20
MARCH2_GTCCAAGGCACGGATGACGG	MARCH2	166	123	209	90	135	134	12	17	8
CASC1_CAAGTGTGACCTCTATAGGT	CASC1	125	163	87	119	131	15	3	5	7
TAS2R42_GACTGGTAAACTGCTCTGAA	TAS2R42	516	449	641	740	435	560	47	45	30
EID2B_GTGGGACACTGCTATCTCCG	EID2B	574	581	634	448	366	329	18	42	23
ARHGEF3_CTGATTGACGCACACATCGA	ARHGEF3	674	519	731	501	608	483	38	60	38
MLF2_ATGAGCCGTATGTTGTCAGG	MLF2	308	214	345	310	313	189	13	30	18
OR51E1_ACTGAGCCTCTTCTAAACCA	OR51E1	670	576	720	566	224	377	31	39	26
ACSL5_CTTGTTGACAATATGTACGA	ACSL5	450	542	565	460	279	343	19	28	16
SLC26A8_TAAGCACTCATTGCAGACTC	SLC26A8	443	488	425	364	186	209	8	23	11
MORN2_TTCTACTATTGCAGGGTGGA	MORN2	357	364	318	321	92	178	13	11	10
LRCH4_TGCTGCCACTATCAACGCTG	LRCH4	497	324	578	522	408	438	40	58	32
PSTPIP1_CTGGATGAAACTGTCGATGT	PSTPIP1	518	657	627	460	478	528	763	80	52
TREM2_TATGACTCCATGAAGCACTG	TREM2	184	225	241	219	173	109	12	19	9
OPN1MW2_CACGGCCTGAAGACTTCATG	OPN1MW2	151	121	210	193	156	97	5	16	12
COX8C_CGCGATATGCCTCTCCTGCG	COX8C	166	164	180	197	32	24	2	0	3
IL17RC_TTCCTGGGAGAACGTCACTG	IL17RC	349	327	401	325	482	168	22	27	17
EYS_CTGCTCAATTTGAATATGTG	EYS	337	422	448	293	147	220	16	12	7
USP17L17_CCACGTCATCCAGCCCTCAC	USP17L17	298	291	282	170	163	129	10	13	8
VSTM1_AGACAACAGCCTCCCATGAG	VSTM1	317	231	360	292	191	81	10	16	7
TMEM126B_TGCAAAACTCAGAAGACCAA	TMEM126B	297	266	320	181	150	128	10	18	8
SRSF9_GAGTTCCCCAGGACTTATGG	SRSF9	278	267	289	161	111	138	8	16	2
C19orf45_GCGGGATGCGCAACTTGTCG	C19orf45	432	497	615	522	324	244	17	25	13
CASQ1_GAGAACCTTGCTGTCGAAGG	CASQ1	507	406	490	409	166	218	14	15	17
C20orf197_AGCCGTCTGCCTGCCAATAA	C20orf197	334	298	319	287	332	215	28	21	15
FUT10_GGGACCACCAGAGCATAATG	FUT10	175	128	221	99	146	163	13	15	11
NDUFAF4_TTTACCTGCAAGGAAGACAC	NDUFAF4	235	113	343	151	148	66	13	12	12
HIST3H2BB_AGATAGAATAGCTCTCCTTG	HIST3H2BB	208	172	185	180	49	18	1	1	2
ZNF273_GCATGTCTCTTCATATTGCA	ZNF273	261	325	253	218	215	126	21	16	13
ADAMTS15_GCGACGCTGCTTCTATTCTG	ADAMTS15	514	469	584	492	379	179	22	33	15
HRH2_TCTTCATGATCAGCCTCGAC	HRH2	514	402	602	335	697	1144	71	113	65
PAPD7_AGGAGGTGATTGACTACCGG	PAPD7	778	829	829	736	378	478	38	39	25
NR2F6_AAGTCGAGCGGCAAGCATTA	NR2F6	341	243	319	248	241	137	10	18	9
CDX1_GCTGCGCCGCATCCACTCGT	CDX1	191	223	243	238	172	109	11	13	7
PHOSPHO2_AAATTCGGTCTTCATAGATT	PHOSPHO2	426	316	373	282	255	119	11	23	18
GHRH_AGAGAGAGCAACCAAGAGCG	GHRH	346	271	365	267	263	281	16	21	18
KANSL3_GCGTGATGAATGAGTGTGAA	KANSL3	257	412	413	381	279	336	21	33	18
ARF4_TCTGCTTCTTGCCAAATAGT	ARF4	179	137	188	89	71	199	10	7	7
FBXO9_AAAACATCGGCAGATACCAA	FBXO9	273	191	276	118	267	286	94	1810	74
S1PR4_TGAAGAGCAGGCCCTCCCGT	S1PR4	158	119	226	118	52	91	1	11	4
CPQ_TATTCCTGAATACCTGTGTG	CPQ	702	976	870	814	388	501	25	59	26
SAP30BP_TGATGGCGAGGCTGGAATCG	SAP30BP	244	269	249	254	199	105	9	18	9
OR2W5_CCGGTGTGGACGTCGCAGGG	OR2W5	176	137	212	151	51	30	5	6	1
APOOL_TGTACATGCAGCCAAACAAG	APOOL	383	237	472	494	233	227	12	28	21
INPP4A_AAGTGAGTTACTACGCAGAG	INPP4A	459	648	494	493	259	294	26	23	22
PLA2G15_TGTACATGTTGCCCATACTG	PLA2G15	427	532	514	502	242	240	19	29	14
KLHDC9_AGAGCCCAGCAGCGATACGG	KLHDC9	508	418	594	530	313	176	25	27	14
DNPH1_TTCTGCGGGAGCATTCGCGG	DNPH1	210	206	219	107	83	389	10	27	18
CLECL1_ACAAATGATGTCCCACTGAA	CLECL1	745	692	874	591	555	868	60	63	37
HNRNPLL_TTAGGAATGACAATGACAGT	HNRNPLL	464	357	576	339	163	370	12	35	28
HIST1H2AA_AGAAGAGCGAGACTTAGACT	HIST1H2AA	585	563	611	510	402	400	28	35	27
TWF2_CCTGAGCATTCTGTGAGTCG	TWF2	598	496	612	391	448	499	38	47	40
MS4A6A_ACAGGATAATGAAACCCACC	MS4A6A	143	138	152	181	75	140	9	13	5
RIN3_AATGGTGTATTCGAGCACCT	RIN3	305	419	306	127	166	211	15	19	14
TRIM6_ACAGATGTCCAAAGCTACTG	TRIM6	516	571	585	402	410	495	34	48	24
SRBD1_TTGTGGACAAGGCTTCCGAG	SRBD1	279	273	344	201	207	101	14	18	12
DLGAP5_CAAACAGTTAGAGGACCCAA	DLGAP5	394	542	492	548	261	195	15	25	8
APOM_CAGTTCCCAGAGGTCCACTT	APOM	688	650	736	625	767	442	42	57	51
SLC11A2_ATGAGAACGCCACCCCACAG	SLC11A2	286	204	337	170	118	97	7	6	11
TSPAN15_GGGGTCACTCACCCAGAACA	TSPAN15	190	278	235	198	175	167	13	19	10
HCAR3_GCATCTGCCATACCTTCCGG	HCAR3	577	563	629	587	486	521	44	54	39
LIMS3_CAGTGTTAAGGGCTGCTCGG	LIMS3	331	356	467	347	260	339	25	28	26
MPZL3_TCCAACATAACCTCGGACAT	MPZL3	186	119	200	106	127	65	14	7	9
MAP9_GGAAACGCATCTGGAAAAGG	MAP9	179	102	168	95	67	21	3	4	2
CHAT_GTGCTGCCGAGCAAAGATCA	CHAT	283	186	265	299	339	230	16	23	19
TLE3_CGGGCCAGTGAGAAGCACCG	TLE3	237	171	178	247	300	239	15	31	18
NEDD8-MDP1_GCAAGATCACACACTTTGAG	NEDD8-MDP1	723	653	845	467	410	350	35	32	36
ZNF229_TCTGTTAAGAGTCTTGAGCG	ZNF229	302	262	314	155	140	104	10	14	12
PRRC2C_CTTAGCCGTCTAAATCGAGG	PRRC2C	382	201	379	140	113	274	14	21	15
RBP3_CATATGGGGCCAACACACCC	RBP3	479	310	493	288	293	295	26	34	24
ACTR8_CAACGATTCCAAAAGTTGCG	ACTR8	189	231	199	115	123	44	4	6	6
PIEZO1_CCATTACTACCTGCACGTCA	PIEZO1	617	646	641	564	538	466	44	47	43
CDK3_GCTGCCCAAGAGAATCTCGG	CDK3	537	451	541	407	228	244	23	19	14
RBAK-RBAKDN_GTCATCATTAAGTTGGAGCA	RBAK-RBAKDN	292	371	355	383	232	198	22	26	16
KCNA7_TGGAGCCATTCAGCGGAGCG	KCNA7	576	598	690	420	311	378	24	27	18
DNALI1_ACTGTGAGTAGAGTTCCCTG	DNALI1	745	615	871	420	411	420	41	40	28
SRGN_AGAAGCTACTCAAATGCAGT	SRGN	161	182	151	103	80	37	5	6	5
IGLL5_CCAATGGTTGCACCGCAAAG	IGLL5	707	879	770	773	789	399	42	42	27
TGFBI_GTCCGTGTACAGCTGAGTGG	TGFBI	229	231	230	231	112	116	10	15	5
SDC4_CAGACGATGAGGATGTAGTG	SDC4	190	128	125	81	114	240	11	21	13
UBN1_AAAAGATGACACTTATGACA	UBN1	308	238	329	173	130	171	12	17	9
RNF215_TGACATTGGAGGAATAATGG	RNF215	437	287	384	215	105	135	6	16	9
KAT2A_CAAGGTCAATTACACCAGGT	KAT2A	301	366	293	222	276	184	16	23	14
FOPNL_GGGCATTGAAAACTTCAGCT	FOPNL	325	359	398	338	366	192	18	23	8
B9D2_TGCAAGTGGGGCATTCACAC	B9D2	159	69	211	96	125	74	7	11	11
SCN4B_GACCTGGAGTTCAGCGACAC	SCN4B	452	511	540	787	538	478	75	104	997
ATP5G1_ATTCACTGGGCTATTCAAGA	ATP5G1	306	269	392	229	265	237	22	18	22
ATG12_CCTCCAGCAGCAATTGAAGT	ATG12	183	87	201	117	151	108	8	9	16
FAM167B_GCTGTCCACTCCAGATATGA	FAM167B	234	232	301	200	192	130	12	17	11
PRR25_GCGAGGTACAGACCGTTCCA	PRR25	227	317	281	264	238	286	17	17	16
ZNF492_GAGATGGTAGCTGAACCCCC	ZNF492	127	89	153	122	23	25	0	3	1
SNAPC3_AAAGCGCGCGTATTTAGCTC	SNAPC3	174	108	145	181	95	150	350	32	23
HORMAD2_TCATGTATAACATACCTAAG	HORMAD2	221	297	270	227	280	146	15	29	7
RPA2_GGAAGTGATCAATGCACACA	RPA2	301	189	354	269	146	215	11	13	5
P2RY2_CTGGTCTATTACTACGCCCG	P2RY2	126	272	160	132	113	62	6	13	3
LSM14B_AAAGGGCTGTAAGGCACGTG	LSM14B	605	764	723	684	600	699	56	63	35
DPM1_CATGGAATGAAACATGCCAC	DPM1	377	451	407	200	232	148	19	21	11
BLZF1_CTTTCTAGATTGGACTCCGG	BLZF1	398	454	407	430	201	227	17	24	15
PROS1_TTTACTTGCACTTGTAAACC	PROS1	276	233	247	102	50	93	6	7	7
CRYBB3_TTGGACCAGGCATCCCAGCG	CRYBB3	262	291	345	158	104	147	11	16	10
HDAC8_ATAGTCAAATATCCCTTCAG	HDAC8	480	592	622	426	309	296	24	26	12
OGN_CAAACACACAGCAGACACGT	OGN	481	323	580	338	196	475	29	35	19
RLBP1_CATACTTGTCCCGACTAGAG	RLBP1	353	252	403	313	164	175	9	15	14
HES7_CACCCCCGCGCTGTACCCGG	HES7	258	182	243	334	253	143	11	20	14
C15orf57_TTGTTCAGGATTTGGCAGAC	C15orf57	164	199	172	201	193	57	8	13	8
TUBE1_ATTTGCTCCTCAACCTAACG	TUBE1	457	287	482	450	163	243	20	24	16
ZNF362_CCACTCCAAGTCGCACACAG	ZNF362	637	528	827	765	663	529	48	43	42
GEM_CCTCAGGGGTAGCAGAATGG	GEM	450	303	435	290	133	228	12	20	11
BPHL_GAAGACAGCATGATATATGA	BPHL	378	353	428	330	280	307	28	26	22
CTDNEP1_CCTGTGTCCCGGAATCGGCT	CTDNEP1	380	381	320	264	223	158	21	28	8
C8B_GCAGCCGCTTAACTCTCTGA	C8B	199	297	271	232	130	171	7	12	8
ERC1_ACTTAGATACATAGGGCCAG	ERC1	155	206	205	208	112	85	9	10	6
PPIE_TGTACACCTGAGGATTTGAG	PPIE	368	200	406	118	120	164	9	12	11
GABPB1_AGCTCGCAGCAGTACCTCTG	GABPB1	389	355	458	347	281	289	22	32	14
ZBTB47_CAACGCGGCCAACGTCCACG	ZBTB47	184	181	202	153	100	143	7	8	8
TSKS_TGTCCTCACTGACCGCCCGG	TSKS	452	354	510	804	429	399	29	30	36
SYF2_CCGATGATACTGGCGTAACT	SYF2	224	129	279	177	130	157	11	15	16
SAA4_ATGCTGCCCAAAGAGGACCT	SAA4	947	960	1044	888	506	933	50	57	47
PLAC9_GCTCTGCGCGCTGACCGGAC	PLAC9	173	143	227	243	43	179	5	18	13
NPSR1_GGCTCCAGGCGATCACAATG	NPSR1	414	238	401	431	269	118	14	16	14
FAM49B_AGCTGGCCACGAAATACGAG	FAM49B	329	243	396	229	178	211	12	26	14
CMTM8_TGGTGGTGACTGTGTGCGAG	CMTM8	250	181	244	364	171	167	8	19	12
DCLK1_CTACAGAGCTCTCAGCATGG	DCLK1	700	627	751	403	308	295	25	24	20
HIST1H2BI_GCTTGTTATAATGCGCCAGG	HIST1H2BI	326	430	459	210	376	359	33	34	19
UGT2A3_GCCAAAGCTTTGCCTAAGGT	UGT2A3	241	221	292	255	165	93	12	11	7
TTLL2_CTGCTGAGTTATCTCGTGGG	TTLL2	298	270	283	272	136	196	16	17	11
PLEKHG3_CAGAAGTGGACATCAGTGTG	PLEKHG3	292	284	392	392	200	341	28	33	97
TRIM38_GGATCAAGAAATGTCATGTG	TRIM38	422	547	438	408	524	259	19	36	28
FNDC5_GGAGTACATAGTCCACGTGC	FNDC5	142	143	193	251	41	82	5	4	3
ALG1_ACTCCGTACTGGAAAACTCG	ALG1	322	153	306	122	53	55	7	3	7
STOX1_CCGCATAGTCTGCCATCACG	STOX1	462	440	449	594	392	429	32	42	22
KRTAP10-4_CAGACAGGCTTGCAGCAGAT	KRTAP10-4	342	335	353	313	282	130	17	18	16
TNFSF4_CATCCTCACTTCCCAAAAGG	TNFSF4	315	214	343	261	176	158	7	12	11
DDX43_TGAAGTGCTAATTCCCGAGT	DDX43	157	83	146	121	85	112	7	8	5
CSTB_CTCTCTTCCCAGGTGCACGT	CSTB	270	288	276	271	144	88	9	4	12
HCLS1_ACGCACAGAACACATCAAGT	HCLS1	505	337	693	542	391	343	32	37	37
PRSS37_CTACAGTCATAGCGCCCCAC	PRSS37	650	675	746	740	399	340	30	40	19
BTNL8_GTCTCCTAAGACCAATGCAG	BTNL8	229	288	265	251	132	189	10	15	8
SOWAHD_CGCCCCTCGAGAGCGGACAC	SOWAHD	143	282	293	144	247	77	12	20	8
TMEM139_GAGAAAGAAATAAGCAACGG	TMEM139	62	95	80	88	25	24	5	1	1
ATP6V1H_TTTGCACTGAATCATAGCCA	ATP6V1H	409	374	474	416	220	279	23	28	17
TUBA3C_GATCACCGGGAAGGAAGATG	TUBA3C	333	343	348	425	181	237	462	40	17
CXXC5_GCTCTTGTTCCGACGCTCGG	CXXC5	364	543	435	404	191	209	12	25	14
VTI1A_AGAGGCTGGAAAGGTCATCT	VTI1A	397	518	540	360	484	337	26	44	30
POLG2_CGCAGAATGGTGGACCTCGG	POLG2	120	127	141	95	79	35	5	5	9
ZWILCH_TTATATGTGGTCAGTTGTAA	ZWILCH	277	259	340	277	216	230	11	21	20
LRRFIP2_CTACCAAGTAGACACACTCA	LRRFIP2	309	269	432	308	379	302	32	31	31
TAS1R3_CGTAGACAGAGAACGTCTGG	TAS1R3	316	329	400	422	188	172	16	21	5
TMC8_CAACGTTTGTGACTATCAGG	TMC8	98	149	169	103	174	52	6	11	7
HTT_CAAGTAAATCCTCATCACTG	HTT	361	461	359	250	201	195	22	28	12
TEX43_CCTTGCTTTAATGAAAATCG	TEX43	180	55	118	75	53	64	2	7	1
ZP2_AACAGTGCTGCCTTAAGACA	ZP2	349	410	467	370	249	259	13	25	14
TNNT2_GGAAGAGAGGGCTCGACGAG	TNNT2	261	296	367	211	148	164	19	20	18
MINOS1-NBL1_AGTGCCAGCTTGTTGATGGG	MINOS1-NBL1	657	627	786	565	554	496	35	56	37
ANKEF1_CACCTTCATGAGAAAACCCG	ANKEF1	141	103	149	52	26	63	2	6	4
SEMA5B_ACCTGAGAAGTCGATGACCG	SEMA5B	333	282	344	290	378	275	29	32	20
TMEM221_CTCGATCTCGAAAAGTAGCA	TMEM221	219	177	257	218	119	67	11	12	12
ZNF507_TGTGTTGCAGCACTTGAACG	ZNF507	400	287	368	248	172	268	14	14	15
GYPC_AATGGTGGTAGTATGCATTG	GYPC	755	700	801	834	627	312	31	39	32
PLEKHA5_AGTCACAGGACAACCATCAC	PLEKHA5	792	946	951	1131	869	839	69	87	54
USP17L28_TGATCTACCTGCTTGTGCCC	USP17L28	164	75	131	51	69	79	6	8	2
CD177_GAATACCGAGATGTGCGAGG	CD177	479	488	529	404	295	329	24	35	27
ERO1L_ATGGTTCTTACAGATTGACA	ERO1L	293	336	375	284	234	122	15	29	13
SEMA4A_TGGAAATACTCTCTACGTGG	SEMA4A	115	76	115	17	29	36	3	2	3
MBD3L2_CCATACTCACCAGAACAGGC	MBD3L2	305	205	298	136	77	223	11	16	9
AMY2A_GAACTACAATGATGCTACTC	AMY2A	194	222	198	163	26	81	5	5	2
CSGALNACT2_AATATCAGTTTCTCTCCAAG	CSGALNACT2	250	305	278	153	177	189	15	14	17
TRABD_GACACGTACACAGGTTCTGG	TRABD	482	523	494	587	314	303	21	32	24
CYCS_TCTTGTTTAGGCATCATCTG	CYCS	352	263	473	243	306	236	26	25	13
ADAMDEC1_CGTCTTTACATCTAACCAGG	ADAMDEC1	198	194	165	208	33	122	3	9	4
COQ10B_TGTAGGCATCTTGTACTGAT	COQ10B	165	163	176	70	105	73	9	10	9
OR2T29_CATCTGCATCCCACACTCAG	OR2T29	315	342	317	378	266	129	23	24	11
FCHO2_TTGCTGAGTCAAAAGGCACT	FCHO2	301	308	348	222	173	164	17	15	9
BRE_TCCTGAATGTCTCTTACTTG	BRE	587	701	681	451	295	417	26	31	19
TM9SF1_AGTTGATGATGGACAACCAA	TM9SF1	465	567	636	683	342	200	17	25	16
CTR9_AAAGCATTGCGTACTAACCC	CTR9	368	268	389	219	152	121	8	7	13
AURKC_CTAGGAGGAAGACAATGTGT	AURKC	418	428	506	548	227	219	17	18	10
TIGD4_ATGGATGCGAAAGCTTGATG	TIGD4	305	314	393	265	355	91	13	25	18
FAM169A_TACTGCTATGACACAGGAAT	FAM169A	261	195	218	319	215	285	13	17	21
PNMAL1_CTGCGAACCAAAGGTTTGGT	PNMAL1	193	155	292	167	161	142	10	14	9
MPZ_AAAAACCCTCCAGACATAGT	MPZ	333	146	352	164	89	256	11	22	18
TEX26_ATGATCTACCGAATTAAGGC	TEX26	222	97	197	122	66	129	14	10	9
DAPL1_GGATGCCCTGAATGACGCAC	DAPL1	639	588	773	795	690	568	52	64	43
DEGS1_CATTAACCACTCAATGACTC	DEGS1	379	329	454	275	238	276	20	29	16
BRI3BP_CACTTTCAGCGTCCTGCACG	BRI3BP	171	138	229	107	84	211	20	23	9
TMEM167B_ACGAGGTACTTTCTTGAAGT	TMEM167B	366	524	512	565	267	365	19	23	22
RBM43_CTTTACCTGAAACACAAGTG	RBM43	226	132	255	204	101	77	12	12	16
FBXW5_GGAGTCAGAGAACGTCAACG	FBXW5	156	151	160	144	71	62	3	1	8
SULT1A4_CCGAAACCCAAAGGACGTGG	SULT1A4	99	110	87	38	42	145	8	10	8
HLA-B_CTCCGCAGGGTAGAAACCCA	HLA-B	273	104	186	123	73	211	9	25	8
SCRN2_TAACCCTGTGATCACATGCA	SCRN2	515	311	632	662	377	284	17	34	28
ODF3L1_CCGGCGCCCATACAGAGTGA	ODF3L1	113	94	138	162	68	114	4	7	2
WNK1_GCTGATGGGACGGTTGACAG	WNK1	174	142	151	102	81	98	2	6	4
FAM193B_GGGCACAAGTTTGCACACAG	FAM193B	421	359	432	516	352	235	21	38	25
SUSD5_CATGGAGGATTCCCGGACAG	SUSD5	262	294	214	179	75	104	3	6	6
EMC1_TAAACTTGACAATGTTCACA	EMC1	270	115	288	132	309	151	21	18	19
COG2_AAAATTTGTCCAGTCAAAAG	COG2	287	176	282	145	70	141	7	9	10
DLST_TTCACACTCAGGAAAACTGG	DLST	320	107	267	131	76	78	2	11	6
ZNHIT3_GTCTGCTTCCGGAAGCACAA	ZNHIT3	305	275	382	168	246	101	17	12	17
TMBIM6_TGCCGTGCCCATGAAAGCAG	TMBIM6	582	290	563	192	241	231	19	17	8
POU4F3_CACGCTGCTCATGGTATGGT	POU4F3	497	526	551	531	333	351	22	31	22
ATAD5_TCCCATCAAGTAGACAAACA	ATAD5	163	317	202	91	184	244	13	19	17
RCOR2_TGGATCAATACCGCCCTCCA	RCOR2	304	228	343	241	252	103	12	18	12
C3orf36_GTGGGCCGCGCCACACCCCG	C3orf36	149	157	161	145	88	52	6	6	4
BAK1_AAGACCCTTACCAGAAGCAG	BAK1	672	500	734	630	301	277	22	28	13
RNF213_GGTGGAAATCCAATTCCCCG	RNF213	209	180	262	193	124	275	17	18	10
CALML6_AATGGGAGTTTACCATGAGA	CALML6	148	126	204	119	109	49	2	6	5
ZFR_CTGACTATGGTTATACTCAG	ZFR	354	391	395	318	212	203	18	19	10
KDM6B_GACAAAAGTACTGTTATCGG	KDM6B	246	164	209	165	144	86	10	15	15
WNK1_TTTCTCCTCATACATCTCAG	WNK1	230	222	252	192	93	71	8	4	7
C16orf62_CATTACCTGGTAAGACGCTG	C16orf62	384	316	442	327	165	115	6	15	6
PLSCR3_GGAGCAAACGCAGCACCTCA	PLSCR3	540	565	607	649	507	412	35	47	30
AGO3_TGTGAAGGCATTACTTCTAG	AGO3	107	141	119	70	63	39	6	2	0
AGFG1_ACCACAGGTAAAGCTCCTGT	AGFG1	275	429	395	357	158	206	14	18	8
PLK1_CGTTGTCCTCGAAAAAGCCG	PLK1	179	57	119	89	33	73	8	4	0
POLD4_TGGCAGTACGGGCCCTGCAC	POLD4	351	350	390	291	185	451	19	26	22
CACNA2D1_GCTATACATTCATAGCACCA	CACNA2D1	181	202	244	682	229	80	12	10	4
RTKN2_GCCAGACTTTCAGATAAAGG	RTKN2	242	162	250	134	113	90	6	10	8
ARR3_TTAAGTACTCAGGATCAACC	ARR3	445	302	465	316	226	370	22	28	19
TTF1_GATGGCGCCATGATGGAAGA	TTF1	314	372	398	296	203	381	20	24	17
RAB15_TCACAAAGCAGTACTATCGG	RAB15	179	137	216	100	105	53	4	7	3
SRGN_AAAGGTCAGTCCTCAGACGG	SRGN	434	365	367	249	266	133	12	15	15
CLEC18A_GACAAAGGACACCAAGCCCG	CLEC18A	155	187	144	137	103	105	7	1	5
C7orf50_CCCAAAAGCACAAGAACTGG	C7orf50	404	161	310	160	71	145	9	13	7
ADGRG7_CATCACTAGTGCTACGCGAG	ADGRG7	346	328	324	288	193	183	15	27	8
ZNF512_TGGAAAACCATATAGGTCGA	ZNF512	232	269	305	204	177	236	11	23	19
TRIP12_AGCTTGAATCCAAAAACATG	TRIP12	430	232	341	230	100	117	9	17	6
POLE3_CCGTCCTTACAGCATATAGG	POLE3	223	217	315	203	160	106	16	13	9
C1orf111_TGCACACACGAAGTAGCTGT	C1orf111	444	389	520	397	517	310	37	34	27
FAHD1_TGCAGGTTGCGAGTGTACGC	FAHD1	263	267	309	224	132	85	3	9	5
OR56A4_ATTGATCAGGAAACTTTACA	OR56A4	201	108	215	154	96	75	12	10	1
ZNF765_TAGGTAATATGTCTGACTGA	ZNF765	392	269	395	467	345	233	17	32	21
TSHZ2_CAAATATCAATACCTAAGGG	TSHZ2	99	68	128	54	45	31	6	4	3
HIST1H2BK_CTTCTTCTGCGCCTTAGTCA	HIST1H2BK	670	556	712	526	328	261	23	31	27
TOMM5_AGCCGCGATGTTCCGGATTG	TOMM5	351	304	383	423	114	182	13	9	8
FCRL1_AGTATGAGATTCCTTCAGTG	FCRL1	457	614	566	469	417	305	21	34	29
GSTCD_TTCCAATCAAGAGTCCAAGT	GSTCD	174	169	221	213	42	31	5	10	0
LY6G5C_GGTAGCAGCGCAGGTATTTG	LY6G5C	192	136	211	255	146	232	9	17	8
GZMA_TATGACCCAGCCACACGCGA	GZMA	170	262	249	184	227	108	7	12	13
ADAMTS4_AGGGGCCATGACATGGCGAG	ADAMTS4	251	307	299	225	266	212	16	30	26
XPR1_TCTTATAGAGAAGCTCGCAG	XPR1	407	303	481	268	398	200	12	18	19
AIG1_CCTTTATATTAATCGAGATG	AIG1	182	136	154	132	72	198	9	10	11
FAM20C_TTTATTTCTCTGACTACGAG	FAM20C	357	312	429	291	186	282	22	22	19
TAS2R4_CACATCATTTAATATCAGTG	TAS2R4	390	395	507	349	361	534	38	38	32
TGIF1_CTGAAGGATAGGCATTGTAA	TGIF1	398	432	554	346	189	353	21	16	11
PRRG2_GATTCCAAGAGCCAACCACT	PRRG2	500	298	429	381	219	298	11	28	17
PCK1_GTGGCCGAGACCAGCGACGG	PCK1	394	326	408	422	206	320	16	23	12
INIP_GCATATTGCAGCCCAACAGA	INIP	283	254	303	368	279	67	14	13	15
OR52W1_AAGTGCCAGACCATATAAGT	OR52W1	600	765	721	657	380	489	29	35	32
TNS3_GATGCTCGAAGCAAGTACAG	TNS3	382	349	479	323	408	779	49	51	45
CAMKMT_TTCTTACAGATACATGTCGC	CAMKMT	196	147	242	238	40	166	8	9	8
APOA5_GCAACTGAAGCCCTACACGA	APOA5	225	263	290	319	136	183	9	16	15
EIF5A_TCCTGGATGCCAATCAGCTG	EIF5A	426	448	443	222	228	275	31	18	16
TPRN_GCGGGTCGAACCTCTCCAGT	TPRN	107	161	127	149	45	27	3	5	5
CUL5_ATTGGAGTAAGAGAATCCTA	CUL5	537	557	666	413	315	285	25	28	15
SEC62_ATCATTTGGCTCATAACTGG	SEC62	618	302	562	451	414	467	31	55	22
IFITM2_AGCATTCGCGTACTCCGTGA	IFITM2	647	796	769	564	698	398	41	50	32
RIMS1_TGTTTGACCGTAGAGACACG	RIMS1	270	125	284	199	106	221	12	10	11
GINS3_CAAGCGACGGATCCTTTCTG	GINS3	325	281	349	231	329	209	19	33	16
POLK_AGAAAGACAAAATTGGCCTG	POLK	252	192	246	154	210	113	16	22	18
VAPB_ACAGCGGAATCATCGATGCA	VAPB	274	348	316	441	220	362	16	26	19
CD3G_AAAGAGAAAGCCAGATATGG	CD3G	201	153	224	118	163	131	13	11	17
SERPINA11_AAGCCAAATCCTGGTCATAG	SERPINA11	323	456	395	321	283	154	19	22	12
HIST1H1B_GCTGCTTCTAAGGAGCGCAA	HIST1H1B	134	292	189	118	63	40	6	6	3
RBM19_CTTGTAGGACGACGATCCCA	RBM19	373	382	482	212	175	272	16	31	15
ZNF146_GAAAAGCTTCTCGCCAGTAT	ZNF146	641	366	536	347	395	297	24	31	20
MED19_CACCTGGCAGTTCCCTCATG	MED19	236	340	269	171	98	171	9	20	7
IL17RB_GAACACAGTCTATTTCATTG	IL17RB	374	326	417	250	164	187	20	15	14
ADAD2_CACTGCGAATAGCAAGACGG	ADAD2	139	194	167	131	58	102	6	9	7
CSTF2_ATGCAAGCTTCTATGCAGGG	CSTF2	417	426	473	433	300	177	20	31	21
HOXC13_AGTGCTGGTAGCCTTCGACG	HOXC13	220	246	274	414	232	367	18	33	18
ZCCHC3_TGACCGCGTAGATGTCGCTC	ZCCHC3	134	109	154	77	51	91	6	7	7
COMMD2_TGACCCGCGCTGTCCACTTG	COMMD2	287	320	297	293	96	157	13	13	9
ABRA_CCTCAGCCACAGGTACGAGA	ABRA	309	329	397	272	198	380	21	23	25
CBWD6_AGAAATTAAGAACGACACTT	CBWD6	389	401	396	212	191	168	22	16	19
DAPK2_AGACACGAAGCAGGAAACAC	DAPK2	344	275	349	265	82	47	10	6	7
TNFRSF10D_CAGCGTCGGGAACCAGACCA	TNFRSF10D	379	273	456	429	388	331	31	36	18
HPD_TCAGCCATGTAATCAAACAA	HPD	339	390	413	197	300	395	19	28	19
TGS1_ATCTGTATCACAGCTTTGCG	TGS1	205	256	240	150	76	47	4	2	6
SH3KBP1_TGGGTCCGCTGACACACACC	SH3KBP1	624	563	648	590	327	404	18	31	22
STARD13_ACTGCAAACTCATGATACAT	STARD13	425	266	451	392	595	232	29	29	33
NPR2_AATGAGACAATACAGGAAGG	NPR2	216	229	270	225	190	206	13	15	21
SLFN13_TGAATTCATGTGAAGCACAG	SLFN13	253	164	311	212	89	71	8	6	3
PSKH2_TGGACAATGAAGACACTCTG	PSKH2	305	324	413	269	446	335	25	40	29
MRPS33_GCATGAGTTCAGCGTAAGTG	MRPS33	578	790	789	737	357	389	22	41	32
REV3L_AGTACCAGATCTAATCCATG	REV3L	501	696	548	373	268	381	27	32	20
THUMPD3_CGATCCAATGTGTGGAACTG	THUMPD3	578	373	594	443	315	370	26	40	21
CCDC85B_AGCAGAGGTCGCGCAGCTCA	CCDC85B	271	281	294	152	116	181	15	17	6
URB1_ACCAAGTAGACTTCGCTCGT	URB1	178	218	179	53	228	193	22	20	13
DNASE1L3_CTTAACGGATGTCTCTGGGG	DNASE1L3	187	225	211	171	87	179	13	10	12
ECSIT_GCAGATGGAGAACCACGGTG	ECSIT	521	571	563	426	240	320	22	27	21
VWC2_TACGTGTACCCGGACTACCG	VWC2	378	402	465	236	174	294	20	31	27
INA_CGTACGCCAGGTGCACGACG	INA	399	252	358	247	287	122	22	15	15
FEM1C_AATGGCTTATGATTATGCCA	FEM1C	227	232	229	327	263	266	14	28	18
ASB7_CTAACATCAAGCGTGCAATG	ASB7	376	344	400	292	251	208	432	43	27
HSPB7_AATGGAAACTTCTCTCCGCT	HSPB7	228	262	278	226	210	255	13	23	8
MYO15A_GTTCCTCAAGAAGACGCTGT	MYO15A	272	318	330	280	192	199	16	17	12
MRPS24_CGAGTCGCCCCACTCACCCG	MRPS24	234	209	383	207	130	107	8	7	12
NSMF_ATTCCGCGTCTGTAATCCAG	NSMF	258	165	319	266	122	175	18	30	17
WNT5B_GCACATGGCCTACATAGGGG	WNT5B	375	361	420	341	187	130	12	16	14
OR10G8_CATGTCAATGAACGACAGGT	OR10G8	169	147	239	182	203	114	11	20	16
UGT3A2_CTTTGCTCACCTACCCCAAG	UGT3A2	304	210	355	257	387	285	29	27	23
DEFB136_CGGACACCCGAAGAAACATA	DEFB136	253	169	314	127	85	181	13	11	14
OSR1_AAGCCCGAGATCACCGCTGG	OSR1	241	297	291	231	244	171	14	24	16
CATIP_GCTTCTCTGAGAGATAGCCT	CATIP	157	227	229	237	64	101	9	3	3
NT5C1A_CGAAGACGTCCTCACTATCA	NT5C1A	180	186	192	166	212	117	12	14	13
HMGXB4_CCAGCGTATGGGATGCTGGG	HMGXB4	119	210	160	122	73	120	5	9	7
MRPS7_GCTGTTTACCTGAATCATGA	MRPS7	502	423	514	340	229	121	10	16	14
TMEM169_TAACTGGGACCATCACACGA	TMEM169	276	282	365	313	165	276	19	25	13
DAZ3_TTACCTGATAATTGTATACA	DAZ3	152	166	232	200	198	222	11	16	7
STXBP1_TGGTGGATCAGTTAAGCATG	STXBP1	315	314	296	310	132	151	14	16	13
SMIM10_TTGGGCTCTGGGCACTATGT	SMIM10	268	367	276	490	115	206	10	15	9
DCLK1_ATAACAGAACGATATAAAGT	DCLK1	270	266	351	323	155	170	16	20	8
NR4A1_GGCTAACAAGGACTGCCCTG	NR4A1	180	211	235	92	23	134	4	4	5
TRIP12_AAAGAAGAGACATTTAGACC	TRIP12	394	202	394	140	126	169	13	15	13
MRPL28_AACTCTCGCTCAAACAGCTG	MRPL28	271	239	350	267	90	142	9	6	9
NUTM2F_AGCGGAGACCAAGGTCCCTG	NUTM2F	226	177	216	271	78	251	14	21	13
CASS4_GAGATTCCGAGACTATCTGG	CASS4	428	407	425	326	263	332	16	24	23
C1orf168_CAGATGACCAACGTCCACAC	C1orf168	720	562	750	967	653	386	35	56	33
CAPN1_CTCCAGCGTTCTAGACATGG	CAPN1	235	174	241	212	194	187	11	17	20
C17orf80_CAGTAACTGTAACATCAGTA	C17orf80	283	306	362	279	191	214	18	15	23
WBSCR27_AGCTCAGGTATCGCATTGCA	WBSCR27	610	628	727	743	453	354	16	33	21
DTNBP1_TGCATCTGGAAGACTTATGT	DTNBP1	643	637	751	572	587	483	38	60	35
SKA3_TCTGAAAGTTGTGGACTACG	SKA3	234	276	252	189	153	148	8	17	8
LCN9_CCTGTAGTCAGTCTCCGAGA	LCN9	137	147	175	163	57	19	4	3	2
NPC1L1_CTTCGGGCGACCATACCTGG	NPC1L1	330	292	351	355	271	141	13	21	14
DCAF10_ACCATGTAAAGTGCATACTT	DCAF10	147	323	246	285	255	151	13	27	13
OR2T5_GGACACAGCATAGGTACATG	OR2T5	671	456	736	696	561	401	46	42	30
DENND4A_CGCATTCTTATGCAACTCTG	DENND4A	406	339	389	445	265	129	13	24	11
MPEG1_GTCTAGAGAACAACCAGACG	MPEG1	528	657	591	482	463	455	30	41	24
SLC44A1_GTACATGTGGTGGTACCATG	SLC44A1	421	267	449	350	436	462	112	153	2151
CLTCL1_TGCGGTATAAATATAGGACA	CLTCL1	119	226	146	142	89	84	2	8	13
OR10H4_AAAGGTGATGGAATGATGGG	OR10H4	154	109	209	132	91	147	11	14	10
ZBTB34_GATGTTGACTCTGTTACCGT	ZBTB34	394	330	416	378	293	126	19	16	21
HSPB9_CCACCCGGTTCCGTTCAGCA	HSPB9	172	276	209	161	175	109	14	11	10
PSG1_AGCTTGCGTCTGGAGTCTCA	PSG1	256	360	304	361	431	193	17	29	20
TMC3_ATTATCTCCAGAGCATCGCA	TMC3	684	694	955	813	387	514	56	55	27
THOP1_CTTCAACAAGAACCTGAACG	THOP1	113	98	154	233	45	65	6	6	5
KLHDC7A_TGCAGCTGTGAGAATCCAAG	KLHDC7A	253	175	270	206	198	85	12	13	16
DENND4B_TGCCAAGGGTGTTGTATGAG	DENND4B	271	204	297	299	195	287	13	33	22
SH3BP5_GCGCGCCCTACCTGGATCCG	SH3BP5	299	443	337	281	319	317	17	16	15
SSSCA1_ACAGCGGAAAATCTACTGCG	SSSCA1	451	563	565	498	548	405	42	40	23
NOC2L_AGCTGTGGCCACCACCCGAG	NOC2L	244	268	285	218	174	155	10	16	8
GRM7_TGGTACTGGTAACCATCGCA	GRM7	694	762	758	596	678	817	54	76	50
AK5_ACAATGTAAAAGCTACCCAA	AK5	266	373	301	395	437	241	24	29	18
TIMM44_ATCTGATAGGTCGACCCATG	TIMM44	254	179	266	416	137	186	6	11	22
ATP9B_AGGCTATCTCTACACCTACT	ATP9B	523	713	637	652	487	613	45	43	31
RASGRF1_CGAGGCCAAGCCTGACTGCG	RASGRF1	402	429	465	342	239	215	11	26	22
KIAA0513_TGCTTCACCTACTACCACAT	KIAA0513	513	528	539	359	458	399	35	41	25
DPY19L3_TCTACAAATCAACAATCCGT	DPY19L3	236	147	175	139	67	61	7	4	3
TMEM8B_GCCCAGCCGTGTTCGCCATG	TMEM8B	189	237	199	153	136	253	16	18	18
AGTR2_ATTGGGCATATTTCTCAGGT	AGTR2	578	717	689	609	458	601	71	813	54
FBXO30_GACACTAAACCATTAGCATG	FBXO30	258	246	276	433	215	268	23	32	16
ISL1_TGCGGCATGTTTGAAATGTG	ISL1	480	388	540	356	161	205	13	22	17
OR10X1_TAAGCAGTGGATATCTTAGA	OR10X1	272	337	330	412	219	550	20	25	16
EIF2AK4_AGGATGACCGAGCTGCACGC	EIF2AK4	950	993	1067	903	474	353	41	37	37
TP53_GATCCACTCACAGTTTCCAT	TP53	300	333	354	208	161	79	9	14	7
MAGEC1_AGGACTTTGAGTACTCTCAG	MAGEC1	453	593	535	466	295	310	23	35	24
TTC29_CTACAAGAAGAATATCTGTG	TTC29	125	90	173	76	74	111	4	10	5
PDCD1LG2_ACTGGAAGTCATGTGAACCT	PDCD1LG2	360	377	392	439	206	266	15	23	21
POPDC2_AGGGTTCAGCGTGCATTAGG	POPDC2	690	758	854	720	391	614	39	64	28
GPD1_CCCCCATCAGCACACTCATG	GPD1	397	444	434	374	402	316	33	43	26
BANP_AGGCTGTGTCCAACCTCTCG	BANP	238	234	208	181	76	45	6	8	8
FBXL17_CCCCCGAAATGGTGTGCAAG	FBXL17	252	222	277	402	240	252	12	27	15
FAM221B_AGAGGTATGGGGCTCTAACG	FAM221B	600	513	669	700	424	317	28	44	17
GYS1_AAGGTGACAGGGGACGAATG	GYS1	321	359	383	356	142	358	10	23	15
PLA2G4E_GTTGAGTGGAAACTTCACGT	PLA2G4E	180	166	204	99	133	78	10	12	4
BBS2_ATTGGCCAGTCCACTGAACG	BBS2	244	181	201	112	180	332	43	51	543
ZNF521_GCTCGTGGCAGTAGACACAC	ZNF521	321	266	427	275	140	110	6	13	8
LAPTM4B_TTGTGCTGCCATGTCCGCAC	LAPTM4B	316	354	328	281	231	177	16	21	11
CDKN1B_TGGACCACGAAGAGTTAACC	CDKN1B	161	123	113	111	121	141	11	10	9
C12orf76_CATAGCATTTAAGAGAGCTG	C12orf76	448	475	501	571	285	597	35	44	17
OR11H2_TGGGCATCTCTATGCCAAAC	OR11H2	431	511	477	441	216	322	18	26	17
C9orf50_TCTTCGTAAGACTATCCTGG	C9orf50	284	238	288	282	154	120	15	15	9
PLEKHA3_GCAGCAAGTTCATACAATAC	PLEKHA3	173	184	223	198	157	234	15	16	14
CD226_AATGGCTATGGAATCCTGCT	CD226	324	320	403	418	367	218	33	38	17
RRP36_CATGTGTTGCAGATAAGCAC	RRP36	211	142	216	353	116	59	5	15	8
OLFML3_TTCTCATCAAACTCTACACA	OLFML3	487	614	609	421	397	431	26	39	29
AP2M1_GAGAGGGTATCAAGTATCGT	AP2M1	266	416	318	296	150	193	16	19	9
KRTAP5-3_GCAGACAGGTACACAGCAGC	KRTAP5-3	681	616	678	564	491	330	30	46	26
LDOC1L_AGTCAGTCGAGACACAAGGA	LDOC1L	767	898	976	968	461	661	832	95	70
BTBD16_GGGACATAGGACGGAGCTTG	BTBD16	161	247	245	165	101	42	7	2	9
GCM2_TGTGTCATTAGGGATACTGG	GCM2	106	95	142	77	22	21	2	3	2
ZSWIM2_ATTGCTACCATGTACTCACA	ZSWIM2	628	641	750	688	459	376	24	35	28
PSMG4_GATACCGTTCAGGGCTCGGA	PSMG4	111	128	180	85	98	71	5	11	5
PIP5KL1_GGCGAGACTGCTTGTCTCGG	PIP5KL1	238	256	256	176	119	165	11	14	15
DBF4B_GGCCTTCGAGGAGCTCCATG	DBF4B	469	449	546	508	260	297	18	31	19
MPZL1_TCTTACCGACACAGTAGTGT	MPZL1	263	335	293	184	223	122	12	14	20
OR6C65_CTAAGAAAGAGAAATTCCTG	OR6C65	319	149	271	167	71	201	20	19	13
ROR2_GAAACCCACCCCCTAACGTG	ROR2	145	129	145	80	31	53	5	4	1
TAF13_ATGTATGATGTATGGCTTTG	TAF13	535	478	783	496	649	584	39	52	42
MKKS_GAGTATCCCAGGTAATACAG	MKKS	354	397	359	331	288	98	16	17	14
ATP6V0A2_TGTTTGGATAGGGGTACACG	ATP6V0A2	360	235	330	161	165	100	14	17	9
LRRC43_GAGCGCCAATCGAATCAAGG	LRRC43	165	87	200	142	109	92	9	12	7
MGAM_TTCCATATTCGTAACGACTG	MGAM	433	514	513	463	235	204	11	16	8
CDC40_TGGATGAAATCACAGCAAAG	CDC40	281	285	347	438	393	286	22	18	28
NFE2_AGGGCTAAGGGGTCTTGGAG	NFE2	676	622	731	701	332	518	32	38	27
TMEM191C_TCCTCACCAAGTACTCCTTG	TMEM191C	679	741	880	590	400	176	18	25	17
ZNF492_GTGCACAAAGAATGTTACAA	ZNF492	227	279	242	272	191	128	11	15	9
BHLHB9_CTTGGGAGTGAAATCTCCCA	BHLHB9	213	168	224	155	121	101	11	13	14
MACC1_GTGGATATAATCCCAAATGG	MACC1	333	319	371	210	191	66	9	9	7
LRRC8D_GCATCTGTTCATGCTGTCGG	LRRC8D	441	456	514	288	688	386	43	54	45
TNFAIP6_CACCGCCTTAGCTTCTGCGT	TNFAIP6	324	342	399	216	142	56	8	11	8
ISCA1_TCACAGCCCGGACAGTTGCC	ISCA1	401	282	372	325	296	444	26	37	24
UGCG_TCCAGATACGCTTACTGACA	UGCG	405	392	334	272	239	323	22	21	17
MMADHC_TTTCACTTACATATATCTGG	MMADHC	142	144	166	81	53	41	7	3	3
DPM3_CTTTGGGGACTAGCGATCCT	DPM3	198	158	191	149	88	55	9	4	3
ANKRD49_GTAGGCTGCTCGATGAAGAG	ANKRD49	242	136	310	185	181	88	7	8	6
DLEU7_GGCGCGGGCGAACTCCCCAG	DLEU7	222	164	251	180	139	144	12	16	0
RAB3IP_AAGAACTCGCAAAAGCTCAG	RAB3IP	131	102	189	160	92	88	8	10	3
STAM2_TGAGCCTGTTTATATAGATG	STAM2	351	367	430	417	313	225	18	26	11
COLEC12_GTTACACAGCCCACCACCTG	COLEC12	533	514	508	587	312	160	11	28	16
BRD8_AGGAGGTGATTATCCACTTG	BRD8	347	295	358	359	268	241	23	21	14
TCAF1_AGCACCGGTTAATTACGAGT	TCAF1	162	144	150	127	68	55	5	7	5
C2orf68_CCTGCCGCGACACCGAGGTG	C2orf68	261	290	347	177	278	306	25	19	15
CSDE1_TTGAAGTATCATCGGACCGA	CSDE1	154	132	145	169	96	67	9	8	7
ASH2L_TCCAATGGGTAGCCATGAGG	ASH2L	475	419	497	248	180	184	13	18	12
ORC2_AAAAATGGCTCTGCTACAGG	ORC2	396	144	314	153	64	118	10	14	6
TOR3A_GCTGGTCCTAAGAACAGTGA	TOR3A	222	171	229	159	256	205	14	18	18
TNNI1_CTTCAGCAAGAGTTTGCGGG	TNNI1	164	130	171	58	38	69	5	0	4
NPAS3_CTTCCCTACGATATCTACAG	NPAS3	359	394	381	512	313	291	23	26	21
CD28_GTTGTATGTTACCTTTCACA	CD28	508	480	497	370	482	438	51	39	26
SLC2A1_GACATGGGTCCACCGCTATG	SLC2A1	270	305	300	271	306	185	27	22	9
CSNK1G3_ATAGCATTGTATTTACCACA	CSNK1G3	495	513	547	399	299	182	20	17	22
SYAP1_CTGCTTACAGTTTAGGAACG	SYAP1	558	396	536	385	498	536	39	45	36
CYP2R1_AATCGCCCACCGTAGCACAT	CYP2R1	569	717	756	643	537	524	41	48	37
PGK1_TTCTTCATACCCGCCCAGGA	PGK1	444	500	477	316	186	133	16	18	12
PDX1_TCACGCGTGGAAAGGCCAGT	PDX1	144	176	183	146	72	279	13	23	8
PABPC1L_GGGCACCAAGCCACTCTACG	PABPC1L	168	97	127	229	84	193	11	10	11
ADAM8_CCACATACAGCTCCACGTAG	ADAM8	252	182	227	269	159	110	14	12	11
CDC34_CATCTTGGTCAGGAACCGAA	CDC34	412	336	538	383	293	403	20	44	20
ENTPD1_TGATAGCTTTGCTTGCTGTG	ENTPD1	471	542	584	412	635	458	31	55	45
TEX29_AGCACCCGAGCTCCTGGCAT	TEX29	234	372	254	286	139	145	11	22	8
NOP9_CCAGGGCAATGACTACCCCT	NOP9	127	96	175	77	33	52	2	8	2
TMCC2_GGAGGCTCGCGACGACAATG	TMCC2	310	373	399	230	271	344	27	30	17
RAPGEF1_GCTCCCCCTGACAGACCGCG	RAPGEF1	436	589	553	686	494	433	39	49	42
ZFP36L1_AAACGGTGCCTGTAAGTACG	ZFP36L1	233	201	214	133	36	108	5	9	8
RNH1_CGCGGAGATGACTCACCACA	RNH1	165	76	221	74	58	73	4	7	4
CCL24_CACAGACACCAAGGAACAGA	CCL24	375	475	474	372	256	220	16	31	19
GALP_CCGTCTTGGTCACCCATTTG	GALP	416	398	440	587	281	149	19	23	9
NEUROD4_CAGTCTAAGAGTCTCTATCT	NEUROD4	280	330	349	310	279	253	17	21	18
CD302_ACGTAAGGGCTTACCCGCGA	CD302	489	456	632	478	433	390	28	46	25
KRTAP22-2_GGCTCTGAATATGGTAACTC	KRTAP22-2	220	272	290	257	287	87	7	16	16
FAM227B_TTTGCAGGATTATTGGCCAA	FAM227B	378	595	499	542	165	196	17	19	16
TOMM70A_TGAGAAGCTAGACAATAAGA	TOMM70A	223	210	224	163	79	36	1	4	3
CREB3_AGAATGTTCAACGACGCTGG	CREB3	329	464	436	392	463	244	31	33	26
SOBP_TGTGCCTGGTGCCAGAAAGT	SOBP	292	198	252	208	185	350	23	19	22
HS3ST3B1_ATGTTCCTGTACTCGTGCGC	HS3ST3B1	236	313	276	235	93	202	6	11	9
KLKB1_TGCCATTCTAAAATTTACCC	KLKB1	272	142	270	206	44	62	8	10	1
GRIN3B_GGGGCTACGCCACTCGTACA	GRIN3B	163	260	237	260	136	116	8	9	7
ARMC1_ATCACCATCTGCCATATTGG	ARMC1	805	566	910	499	439	415	29	41	31
F2RL2_GTAGGTGAAAGGATGGACGA	F2RL2	241	213	281	362	171	144	11	18	7
C12orf77_TAAGCGTATAATTTGTCAGA	C12orf77	258	426	391	212	233	203	18	28	16
LRRTM1_AGCCTCAAGTTTCTCGACAT	LRRTM1	669	678	843	553	669	732	46	66	41
LOC339862_AGATCACTTTGATTGCCATG	LOC339862	274	257	295	349	124	177	15	10	16
SLC7A11_AAGGGCGTGCTCCAGAACAC	SLC7A11	269	172	229	168	178	157	12	14	9
ZNF134_GTACAATTAGATTGGAGTGA	ZNF134	442	622	588	441	356	638	52	53	42
BMP5_CGAGATAACTGTATGCGACG	BMP5	543	706	616	595	354	534	38	49	40
DEFB113_CAAGCCGGAATGCAACAGCT	DEFB113	209	226	273	217	267	173	19	30	16
NDUFS4_GTTTGATACCAGAGAGCGAT	NDUFS4	220	311	305	210	117	152	8	10	9
OPTC_TACAGGTAGGCAGTCCTCCG	OPTC	249	294	272	214	249	203	23	28	17
USP9Y_TGATGGTCCCAATCTAGAGG	USP9Y	594	395	550	289	191	362	27	26	12
OOEP_CCCTTTGGTGTTCTACCTAG	OOEP	473	406	482	407	222	327	25	29	26
RILPL1_CCCACCCAGGCATGTCAGAG	RILPL1	329	393	315	259	310	191	21	25	19
BTN3A2_ATACAGTGGAGCAACGCCAA	BTN3A2	461	376	522	530	313	257	26	38	11
FAM214B_CCGTAGGACCCAACAGACTG	FAM214B	234	263	255	191	169	53	10	11	8
DMRTC2_GGTGTCACCGCCCATCTCAA	DMRTC2	518	526	558	575	436	468	37	43	33
TMCO3_GCGCCCGCCTGTATGAGAGT	TMCO3	336	229	417	266	242	154	19	18	13
SAP130_GCAACCCCAATCAACACACA	SAP130	704	686	856	756	728	719	51	82	54
MGARP_ATGTCATCTAACAGATTCCC	MGARP	421	500	471	435	254	322	20	27	22
UTP14C_TGAGGCAGAAGAAAGACCAG	UTP14C	124	140	169	86	155	127	608	35	22
GLRB_AACAACAATGAGCAGAGTTG	GLRB	270	237	338	252	190	120	14	11	10
C1orf112_CAAAATGATGGATTCCTGTG	C1orf112	576	195	516	269	106	301	24	22	16
WDR91_GCCCATTCCAAAGACAGCAG	WDR91	474	462	586	668	377	548	38	41	25
B3GNT2_CAAGTAATTCAGGATGTGAT	B3GNT2	190	245	242	181	349	220	24	34	11
TMEM26_CCTGTGTCTGTGACAGAGAG	TMEM26	404	328	503	536	226	468	31	31	17
MRPL3_TGTCTTAAAATATACGTCAA	MRPL3	213	213	240	191	179	282	8	23	9
PIF1_AATACCTGGAAGCAGAACCG	PIF1	477	448	543	614	353	126	19	29	12
KRTAP22-1_GGCCAGGGCTATGCCAAAGG	KRTAP22-1	144	156	178	64	122	37	5	12	9
TFDP2_ACTTGCAACACTCTTACCCA	TFDP2	277	232	288	204	153	75	6	12	7
ID3_CTGGTACCCGGAGTCCCGAG	ID3	330	278	371	400	292	267	25	16	23
ARPP21_AGTTCCATCGGGATTCACAA	ARPP21	626	698	654	560	355	319	34	27	21
RCCD1_GTGCTCACGGGTCACGAAAG	RCCD1	175	94	210	179	127	57	6	10	8
MAST2_AGCTGGCTAACGATGTAGCG	MAST2	646	665	844	912	689	670	54	66	47
C4orf27_CATAGTAAAACCTCCAGTGA	C4orf27	444	426	489	317	352	420	26	34	33
WIPI1_ATAGAGAGAGCACATAGACC	WIPI1	163	151	162	128	69	69	6	5	3
ADM2_ACCCGCGACCCGTCAAACCC	ADM2	822	529	796	526	430	540	101	1656	89
MYCBP2_TGATCCGTGTCAATAATGAT	MYCBP2	278	239	286	143	147	166	13	16	12
SH2D4B_TCCAGTGCGCCGGTCCAAGG	SH2D4B	431	388	455	377	240	151	11	28	21
UNC45B_CAACTCACGTACCATCTATG	UNC45B	281	237	285	325	206	221	24	20	14
AMOT_AGCCATGAGAAACAAGCTAG	AMOT	256	254	351	231	269	432	23	25	26
MORF4L1_TTTCTTCCGAGGAGGCTGAG	MORF4L1	755	1011	971	840	468	612	36	36	36
PLA2G2C_AACTGGTAGCTGTTCAACAC	PLA2G2C	246	174	250	116	155	130	13	23	12
DTHD1_GGAAAGTCATTACACAAACC	DTHD1	390	248	335	313	158	580	25	33	29
COL11A2_CTGGACCCATTGGTCCTGTG	COL11A2	156	145	167	168	119	120	8	9	12
CT45A7_CCTTGCTGCTTCCTTGATGA	CT45A7	370	293	469	349	259	294	26	24	24
GPR26_CGTGCAGCAGAGCACGACGA	GPR26	94	98	97	81	45	3	3	6	1
TDRP_TGTAAATCTCCCAAGTCCAA	TDRP	411	414	423	307	256	215	22	25	15
LOC100130370_GCGGCGTATGGCTGGATAGG	LOC100130370	194	126	200	217	215	236	16	20	20
C8A_GGTCTCCATTACACACAAGG	C8A	454	467	569	505	253	196	24	26	14
FUZ_CTATTCTGCAGGAGCAGTCG	FUZ	482	480	544	459	281	231	23	25	15
HIPK4_GCAGGGTGACTGTACGGATG	HIPK4	536	422	575	542	414	455	25	47	29
GPR153_GGCCACCCACATGCTAAATG	GPR153	311	456	331	214	207	242	14	28	15
RABL2B_GATGGTCCTTCCATCTACCG	RABL2B	298	387	390	272	165	157	11	16	6
CEP104_TAAGACGTGGTCCTACCGAG	CEP104	356	179	393	357	332	229	26	22	22
TRIM13_CAGTATGCAAAGGACACTTG	TRIM13	245	116	294	305	324	179	20	20	16
SLC35F5_TCAGAAGGGCTCTTAAGACA	SLC35F5	179	136	168	120	185	221	47	44	623
C7orf25_GAAATGGGCATATCTGTGAG	C7orf25	144	101	162	204	25	87	7	9	4
MSH3_ATGACAGAATTCGAGTCGAA	MSH3	389	536	499	627	533	285	33	34	23
C1orf61_ATCTCATAACATTTAACTTG	C1orf61	716	813	856	658	516	394	44	49	25
PRCC_ACATCTCCCTTATGCAACTC	PRCC	512	558	562	206	303	345	29	35	18
C8orf76_TTGGCGCAGTAGGACGCGGG	C8orf76	107	110	121	182	64	59	4	5	5
APOL2_ATTGGTACCAAGTCACACAA	APOL2	208	320	217	243	103	87	6	5	4
TRIM61_TCCAGATAAGAAGCAAGAAG	TRIM61	362	304	340	241	252	219	17	18	20
MFSD1_GGCTCCTGGTGGATAAAACA	MFSD1	169	76	192	231	120	111	5	15	6
ANP32E_TAATTGCCTGTGTGTCAATG	ANP32E	446	347	447	477	255	262	16	22	16
CD81_GACAAAGCCCCAGATGCCGG	CD81	144	29	128	153	85	53	4	7	6
CCDC142_ACTGGGCGGCTAGTCCGATG	CCDC142	149	205	188	136	44	83	5	4	2
TTC13_AATGTTATATTCCGTAAGGG	TTC13	251	283	306	393	78	77	4	3	2
PLAC9_CTCACCGGCCAAAGAGCCCG	PLAC9	204	220	195	295	96	95	11	7	3
HNRNPC_TATCAGGAAACACTTCACGA	HNRNPC	300	252	365	372	210	241	10	15	17
OR13C2_CCCAGCTGCCATGGGTACAT	OR13C2	704	769	777	843	413	199	31	29	27
A3GALT2_GCGCTGGCAAGACGTGTCGA	A3GALT2	604	698	861	1091	377	641	28	46	33
DLK1_CAGACACTCGTAGCTCACCT	DLK1	320	297	419	602	232	266	7	26	11
LIPI_AGCTTAGGGGCTCATATCAG	LIPI	299	279	349	194	77	148	10	15	5
LOC401052_TTTCAAGTGTCTACCTGGGC	LOC401052	235	308	307	183	177	341	22	27	13
SPRR2D_GGCTGTGGACACTTTGGTGA	SPRR2D	635	700	713	565	430	273	31	39	20
MPST_CAAGCAGTGACACGGCGTGG	MPST	446	586	587	411	472	288	26	32	22
FAM3B_TATGCCTACAGGTTACTCAG	FAM3B	282	251	306	190	579	108	22	23	18
CCT8_CTTTGACTTGTGCATCCATG	CCT8	413	455	492	302	158	176	15	18	13
TCF20_CCAGACTGGCTAAAACGCTG	TCF20	184	76	165	56	34	82	3	4	6
TEX13B_GGTCTTGGCCTCAAACCTGA	TEX13B	351	338	284	228	99	155	10	15	8
KIF1BP_CAAGTCCAAATACAGCGCCC	KIF1BP	192	264	290	189	207	211	15	21	14
C7orf33_GGGCTTCACATTCACATTGG	C7orf33	579	563	666	597	276	328	33	38	15
RPL24_GCCGAGCAGTCAAATTCCAG	RPL24	236	102	200	82	57	97	4	9	6
KRTAP4-9_CAGCTGGGGCGGGAACAAGT	KRTAP4-9	125	110	125	135	51	87	6	10	5
MTSS1L_CGCCGAGCCGATGTCCCTCG	MTSS1L	429	278	426	330	257	230	18	41	21
FAM170A_TTCTGGTGGACACATCAGAG	FAM170A	736	691	942	588	439	406	39	47	31
GEMIN5_ATAGATAAACAATCTTCACC	GEMIN5	169	136	218	120	104	92	9	10	9
NELL1_AGAGGCACTTCCTTACCGCA	NELL1	351	453	447	553	410	202	12	27	15
JADE3_ATAAAGTCCACAGCTAGCGT	JADE3	643	623	708	451	498	326	644	56	59
NHLH1_CACGCGAGAACGCATCCGCG	NHLH1	134	115	132	100	85	91	7	5	7
MAPK3_GCAGTTGCAGTACATCGGCG	MAPK3	697	664	753	595	617	397	39	53	36
RPF1_CGGAGATTAAAAACAAACAG	RPF1	176	171	194	99	47	34	4	3	5
LRRC16B_ACTGAGCCACGTCAATCTGT	LRRC16B	424	351	501	336	294	343	37	30	27
WDR49_AGGTAATCAGCTCTGATACA	WDR49	254	243	370	196	186	105	9	15	9
ASPH_AGAAGTAATGAGGTGCTACG	ASPH	500	559	495	567	386	326	25	39	25
RNF130_TCCCTCCTAATATCAAACAG	RNF130	263	275	297	165	171	155	17	15	9
ZBTB10_GCCACACCGAGGTCTCGGGG	ZBTB10	158	99	170	120	107	58	4	6	5
BANF2_AGATGGACAACATGTCTCCC	BANF2	470	429	570	353	363	344	32	26	24
NOMO2_CACATCCATCACGGGCCTGT	NOMO2	862	695	1050	758	788	514	46	55	43
RPL31_CAGATGTGCGCATTGACACC	RPL31	261	206	287	165	146	92	12	10	9
NXPE3_ATTAGCCGAAATCCCTACTG	NXPE3	334	282	395	395	378	144	21	24	17
MICU3_ATACACTATTAGTAGGAGAA	MICU3	386	364	411	290	150	293	16	17	11
KRT8_ACTCCCTCACCTTCTTGATG	KRT8	491	457	579	461	254	223	14	22	17
PAGE2_AATCACAGATCCAACCGGCT	PAGE2	610	724	711	846	586	610	45	62	41
PRSS46_CTGGTGGACTCCCACCATCA	PRSS46	183	184	235	108	237	89	10	15	7
NELFE_AGAGGAAATCTCTGTATGAG	NELFE	162	139	182	184	108	45	4	4	4
ZNF546_AGAGCCCTGGATAGTAATGA	ZNF546	198	274	307	233	287	452	28	39	19
PHYHD1_ACAGACTATTTCTTGAGCAG	PHYHD1	414	458	402	397	330	255	21	29	18
CES2_CCTCAGACATGGAGTCGGAA	CES2	259	212	254	345	158	290	22	24	14
LCE2D_ACTTGGGAGGACATTTGGGA	LCE2D	419	198	384	254	221	313	19	30	21
SPSB3_TGGGCCTCACGCACCCGTGT	SPSB3	141	108	155	181	205	25	9	7	9
TCF25_CTTTGCGTTTGAGCACAGTG	TCF25	204	115	227	90	90	77	7	5	4
DPH6_CTAAGACCAGCTGAAAACCA	DPH6	267	125	240	67	35	69	6	6	6
ENAH_GCCGAGACTCCATCCCAACA	ENAH	169	182	238	222	86	93	5	3	5
RFX8_ACTTACCAAAACTATCTCTG	RFX8	513	619	626	434	395	393	33	47	29
SUPV3L1_GCTTATGTACACAACGGGGG	SUPV3L1	290	227	318	272	102	90	5	6	7
LRRC49_TAACAACGTAGCTCGACAGT	LRRC49	188	219	189	77	134	179	16	11	14
TGS1_GCAGAATCACATGACAGCAA	TGS1	136	176	193	96	160	266	8	31	18
GPN2_TTGGAAAGGAGGTTGATGTG	GPN2	99	99	88	37	25	29	2	4	2
FAM83E_TGCGTGGAAAGGCATCACCC	FAM83E	289	358	384	283	136	244	17	17	6
USP54_ACTGACCACAGACTCATGGT	USP54	218	180	211	217	83	148	7	16	13
CCDC47_GAGGCCAGTGAGTGATCAAG	CCDC47	147	120	210	105	213	32	7	6	13
FGF4_ACTACCTGCTGGGCATCAAG	FGF4	521	544	637	567	535	461	34	63	29
PTTG1_CCCATCCTTAGCAACCACAC	PTTG1	416	256	455	235	412	123	22	25	19
TMEM189_CCAACACCGAGTATGACGAG	TMEM189	324	354	395	195	136	191	11	23	13
MLST8_AGCTGGCGTCGGGATCGATG	MLST8	158	187	230	121	161	129	12	19	10
MTX1_TGATCTGTCAGCTCGGCAAG	MTX1	196	210	231	175	46	113	7	7	9
KIAA1147_GTCGAAGGTGACCACGAACA	KIAA1147	244	245	328	156	151	127	8	13	7
DNAJC2_AGAAGCTGCTCGGTTAGCTA	DNAJC2	149	122	213	205	135	91	10	14	8
EHMT1_TTCGGCTGCTTCCATCAACG	EHMT1	404	323	415	314	311	111	13	18	16
TRAPPC3L_GAATTGTTACAGGTCACACT	TRAPPC3L	146	129	142	135	88	73	5	14	3
HSPB1_TGCCGGAGGAGTGGTCGCAG	HSPB1	209	192	246	143	122	102	9	8	12
CCL3L3_TGGACTCACGTGGTGCAGAG	CCL3L3	205	163	251	246	110	51	6	6	4
PUM2_CGTCCTCTTACTCCCAATCA	PUM2	283	148	276	200	222	89	7	11	12
EFEMP1_TGACACATTGATATTGACAC	EFEMP1	119	95	163	131	75	74	5	9	8
MIF_CCTTTCCTCGCAGTACATCG	MIF	558	561	669	553	241	277	21	23	26
BAZ1A_TGGTGTCAAATCATACACTG	BAZ1A	291	321	412	458	593	339	35	41	22
RHOF_GACCCTGAACCTCTACGACA	RHOF	229	234	269	329	130	82	6	8	6
IDH3A_AACCCAAAACAGGTGACCAG	IDH3A	748	743	925	660	806	525	47	59	48
DRAM1_CCAAAAATACCACTCTCTGG	DRAM1	507	308	472	228	214	502	27	32	30
PRR22_CCCGCATCTATCGGATCGAG	PRR22	422	391	421	265	279	294	19	31	17
IL37_TTACCTTCTAAGCAGCACTG	IL37	502	522	595	605	225	232	23	21	13
STARD5_GGAGGTTCTGCTTACACACA	STARD5	211	191	263	141	125	141	14	22	14
ACSBG1_GGAGCCCACATCACACATGG	ACSBG1	528	460	387	520	251	284	19	37	11
RALB_GGGAAACAAGTCTGACCTAG	RALB	235	173	251	246	157	106	12	13	5
SCUBE2_AGAGAGCAACACCACATCAG	SCUBE2	143	75	169	136	12232	13254	4624	5881	102329
DRICH1_GTGGTAGGCATACTAAACTC	DRICH1	207	141	222	221	127	178	13	13	13
JAK1_CACACTTACTCTCCACGTCG	JAK1	388	369	420	453	368	180	23	22	33
LOC101060389_GGAGGAACAAGGCGGCGATG	LOC101060389	248	322	296	180	276	203	20	26	20
TMEM169_AGAGACTTACCATCATCCAC	TMEM169	222	205	233	293	194	171	12	13	11
RAPGEF4_GGAACGTGAGGTTCAATGAG	RAPGEF4	144	88	182	69	46	44	5	4	5
MMD2_TAGCGGCTTCCTACGCACCC	MMD2	634	712	741	552	410	555	35	40	24
CRELD1_AGTCCCCGGCAGGTATGACA	CRELD1	209	189	289	367	182	311	14	26	19
LDHD_GACACTGGGGAACGCACACG	LDHD	496	608	502	468	372	582	33	36	27
ANKRD2_GGAGAAGCTTCTAGATAATG	ANKRD2	313	213	290	232	221	205	16	18	15
MCEMP1_GCCTTCAGGGACAAGAAACA	MCEMP1	137	198	185	191	66	135	5	9	4
HTN1_TCCAGATATACTTACAATCA	HTN1	343	345	441	247	375	352	33	36	24
KIF19_GAAGTCCTACCTGTTCGACG	KIF19	427	352	515	309	104	123	7	19	11
PAQR7_GTAATGCCAGAACTCAGACT	PAQR7	475	390	587	393	328	428	22	34	19
SIM2_GGACAGCGGTCATCTCATCG	SIM2	581	541	622	589	533	234	28	42	28
CDON_AAATGAACATGGTACCACAC	CDON	273	259	287	116	226	243	22	28	21
C11orf1_TTCCTCACAAACCCACACTG	C11orf1	533	600	682	476	336	336	37	35	25
TEAD2_ATCCAGTCCAAGTTGAAGGT	TEAD2	375	404	349	339	302	198	23	20	18
RAET1G_CTGGAGAATTACATACCCAA	RAET1G	150	139	196	196	63	142	7	7	6
DENND4A_AAACCGTAATCTTAGTGGAG	DENND4A	393	475	490	503	443	564	38	42	36
OR5D14_CAATCCTCTGCTTTATACAG	OR5D14	295	275	319	199	107	88	7	14	11
GTF2F1_ACAAAGTCAACTTTGCTACG	GTF2F1	417	432	429	268	503	220	27	43	28
GABRG3_CCGCAATTCTAAAACCGCAG	GABRG3	117	104	157	165	164	80	14	13	9
CHAC2_TGGATAAAAAATGACTGTTG	CHAC2	387	524	517	415	387	660	37	49	39
EXO5_ATTGGATATATTATCACCCA	EXO5	360	386	383	308	172	86	9	10	8
CBLB_TGTGGGATGTCGACTCCTAG	CBLB	239	260	319	267	177	207	15	22	18
WDR5B_AGAATCTGGGATGCTGCATC	WDR5B	265	205	264	266	159	238	20	23	12
C1orf233_CTCGCACGGGAAGCGCGTGT	C1orf233	307	275	330	349	313	297	27	27	20
COL8A2_CAGGGATAGTAATGCCTGAG	COL8A2	173	177	172	66	205	101	9	23	10
PRPH2_GTGATCTGATACTGGATGCA	PRPH2	267	201	293	484	119	104	10	7	3
PRPF4_ACTTACCTCGAAGAGTGTGA	PRPF4	188	257	256	219	140	86	10	17	8
MRPL43_CTTCGCCCGACGGAATCCAG	MRPL43	302	125	227	200	90	58	6	11	5
OR1D2_TGAGGCCATAGAGGACGGAT	OR1D2	132	192	151	70	74	395	15	27	6
CABS1_CTGTGTCAATGGTAGCTAAG	CABS1	486	436	628	604	628	236	32	32	25
PABPC4_CAACCAGTATATGCAACGAG	PABPC4	501	609	537	635	493	320	37	40	31
CLEC1B_CTTCAGGCACAACTTAACAT	CLEC1B	210	114	191	213	156	118	9	16	10
DDR2_CCGTGACAAACCGAGCACTG	DDR2	374	392	489	411	429	340	35	29	16
C8orf74_AGTGGGCAAAGGCTTCCCAT	C8orf74	284	234	372	267	250	553	33	37	27
OSBP_TCAGCACGAACCATCGCCGC	OSBP	183	112	199	146	97	45	4	7	4
MIS12_ATCCGAAGCATGCACGTTTG	MIS12	760	639	947	930	804	562	40	73	36
EFNA3_TGTTCCAGTACACCGCATGC	EFNA3	268	280	255	218	252	150	13	35	7
DCAF4_AAATCGGTCGCTTGCCAAGG	DCAF4	296	199	348	145	91	127	14	17	11
TM2D2_GTTGTTATTCCACAGTTCGG	TM2D2	92	72	131	94	62	78	4	8	8
C12orf29_AACTGAAACTGTAAGTCACA	C12orf29	167	291	266	215	105	251	13	13	6
RPH3AL_TCAGGGGCAAGATATACTTG	RPH3AL	272	209	413	364	417	158	24	29	24
ZMAT4_AAGGCAAAATCCACGCCAAG	ZMAT4	210	356	245	160	280	132	16	24	9
MOV10L1_CTTTACAGGTACAATCACCT	MOV10L1	292	295	409	201	159	314	21	23	14
RTCA_ACACCAGAGAAGATCAAAGG	RTCA	699	896	713	774	485	235	18	30	23
TNFRSF1A_GACCAGTCCAATAACCCCTG	TNFRSF1A	303	439	342	376	347	180	19	23	18
RALA_TCGATATCTTAGATACAGCT	RALA	167	124	186	122	39	150	11	11	9
TNFAIP8L2-SCNM1_ATAGAAAAGCTGCAAGCCTG	TNFAIP8L2-SCNM1	211	202	249	60	48	108	8	10	9
CXorf40B_ACTGGGAAGGCGATGCCTGT	CXorf40B	333	309	352	262	288	185	20	15	11
SIRPA_AGGACACGCTCTCTCCTACG	SIRPA	821	751	811	634	277	334	24	31	23
CCDC129_CAGGCGGGATTGTAACCCAG	CCDC129	421	488	435	424	477	298	29	36	29
ARID3B_GTGGCCCAAGTGTTTGAACG	ARID3B	692	724	699	660	434	603	26	35	25
CCDC170_CTAGCAGAGAAACGATCATG	CCDC170	236	297	301	203	178	196	8	15	7
CXorf51A_GGGCCTAAAGACCACCAGGA	CXorf51A	607	566	714	414	575	444	40	42	29
MAD1L1_GCTGGACCTGCAACACAAGT	MAD1L1	240	169	246	173	190	58	3	14	7
HSPA13_TCGAGAGCCAACATATTCTG	HSPA13	285	252	299	201	172	143	8	16	12
GRAMD1A_CTGCAGACGCTGTTCCGGCG	GRAMD1A	205	114	171	78	62	61	7	8	7
KRTAP22-2_CCAGGCTACCATAATAGTTG	KRTAP22-2	162	183	181	114	189	115	12	13	11
TGM2_CTGGATCCAGTCTACCACGT	TGM2	249	208	252	219	210	61	6	13	9
HAO2_CAGAACCACAATCCAAGGGG	HAO2	546	429	565	251	130	287	21	18	7
IDO2_TGATAGCTTTCCAAAGACAA	IDO2	150	113	189	164	122	146	9	10	6
ZNF429_CTTGTCTTGAGTAAGTGTTG	ZNF429	366	250	390	228	237	145	22	20	14
PLP1_GTGTTGAAGTAAATGTACAC	PLP1	315	347	372	233	150	173	14	17	15
SOWAHD_AGAATCCACGCGTGCTCCCG	SOWAHD	408	338	390	218	281	252	25	31	25
RASA4_TGTAGCGCACTCGGACGAAG	RASA4	492	438	517	679	191	251	11	14	12
TLX3_AGGGGAAATTGAGACCGCCA	TLX3	713	1110	955	1317	858	438	44	53	37
B4GALT4_GGAGCATCCCAAGCATCTGG	B4GALT4	229	251	240	263	335	151	13	25	17
ZNF320_GCAGTCTATGATGGTACACA	ZNF320	332	334	374	158	290	263	14	25	19
CAMP_CTATAGATGGCATCAACCAG	CAMP	351	206	336	309	162	305	16	27	13
RAB40A_TCCCCGTACAGCCATCTCGG	RAB40A	282	278	361	300	201	214	10	23	21
MYH11_TTCAAGCTACGAGATCCTGG	MYH11	141	86	162	49	66	29	8	6	1
COMMD3_CTTGAAACATATCGACCCAG	COMMD3	152	215	187	107	144	67	10	8	9
TMEM223_CTGCTCTTTGAGCATGATCG	TMEM223	633	674	750	512	417	460	30	51	29
ARMCX4_CCTGAATTAGGCACAGTAGT	ARMCX4	192	215	188	158	137	80	12	5	9
TFEC_GATGTGTATAGCGGTGAACA	TFEC	320	376	452	324	224	379	27	25	15
DUOX1_ATCGTGTCTGAGAAGCTCGT	DUOX1	547	607	688	535	750	412	47	55	35
CYP11B2_CATCGGGAGGAACCTCTGCA	CYP11B2	168	124	227	175	91	67	4	7	4
HNRNPCL4_AAAGTGAACCGAGGAAACGC	HNRNPCL4	151	66	131	94	20	35	4	1	1
KLF11_TAGCGTGATCCGACACACTG	KLF11	463	413	635	557	296	861	36	55	44
SRD5A3_TTTGCTCAGAATTCTCGGGG	SRD5A3	344	341	491	358	282	393	20	42	22
GSAP_CTGTTGTTATAGTGGAAGTG	GSAP	441	457	545	466	317	271	24	34	22
MATN2_GTCACGATCATTATGACCCG	MATN2	156	118	158	181	55	78	5	9	6
NDST3_CTACAAATACTAGGACTGTG	NDST3	564	518	600	522	229	339	25	28	14
ANKRD13B_GTCAAGCTGAGTGGTGACGA	ANKRD13B	469	450	547	362	570	549	40	57	32
CNEP1R1_TACAGCTAATGGTGAAAAAT	CNEP1R1	301	399	341	278	307	381	27	36	24
CREBL2_ACATATAGCTCTTTCTCGAC	CREBL2	440	383	464	264	131	203	12	27	17
PSMD11_GGCGACCTTTACCGATGGAG	PSMD11	282	280	368	230	250	348	22	33	20
ZNF700_AGACATGAAAGAAGTCACAT	ZNF700	625	706	794	867	583	703	53	54	39
METTL21C_AGTGAAAGAACTGGTATGGG	METTL21C	274	298	278	273	203	283	15	21	20
PCDHGA9_AATCCGTTGAGCAAAAACCG	PCDHGA9	501	176	383	165	108	240	14	23	22
NCF2_CAGACATTCCAAAATCGACA	NCF2	607	479	687	403	193	263	22	32	11
RNF103_AGCTGTAAAAAGCCCAACAC	RNF103	157	159	190	199	57	115	1	8	6
CSNK2A3_CTGGGATTACGAGTCACATG	CSNK2A3	222	276	289	232	136	123	7	10	10
C4orf32_AACAAAAACCTTATCAACAT	C4orf32	417	462	480	292	230	112	8	11	9
DOCK10_AACTTGTGAATGCACGCCAG	DOCK10	329	443	422	389	338	369	20	35	29
AARD_GGGAAATTCTCTCTCTGCAG	AARD	162	159	158	76	73	143	9	8	5
MAGEE2_GGCATCAACGACTAGCATGG	MAGEE2	596	825	723	580	534	549	46	55	37
TNFSF13_GCTGCAGAGCCTCAGGAGAG	TNFSF13	245	136	306	244	71	305	12	16	16
ANKRD22_AGCTATGCCAACGTTCAAGA	ANKRD22	344	328	364	361	300	406	28	27	20
VMAC_CTCGTCCCTCTGGTGCACGG	VMAC	212	183	173	121	96	29	9	3	5
GPR148_TGAGCCAAATAAGGAATGTG	GPR148	366	322	447	334	415	290	31	48	25
SF3A2_TGCAGGGGGATGCACCACTG	SF3A2	251	397	315	400	130	46	12	15	4
CCL20_TACCTTCTGATTCGCCGCAG	CCL20	419	418	452	282	178	163	13	16	18
DHRS13_GGCATGTGCCCCTAGCCGCG	DHRS13	147	143	147	152	108	103	4	8	5
POLR2A_GTCTGGAGCATACAACGTTG	POLR2A	101	70	107	90	55	45	4	6	2
MEOX1_GACAGGGAAGTGCCAGTTGG	MEOX1	94	62	138	114	104	14	4	5	4
AKNAD1_ACAGCTGTGACCATACCCCT	AKNAD1	536	588	619	518	555	470	32	52	37
OVGP1_AAGTCCACCGGTCATGCATG	OVGP1	877	902	1066	809	704	651	52	92	49
C9orf139_TCCTTGAAACAGACACCCGG	C9orf139	381	381	349	360	233	216	19	19	11
LTN1_ACGTGTACTTGGTAATACGT	LTN1	170	134	206	126	105	70	5	11	6
FAM109A_GAAGCCTGCATTGTCCACCG	FAM109A	394	440	477	336	199	253	24	16	11
TMEM54_GAGGTAGCGTGACAACACGA	TMEM54	321	370	406	218	465	281	18	29	23
PARD6B_TTATCACAAAGCTGTTTCAA	PARD6B	290	270	305	315	151	165	13	15	11
CD33_GGCCGGGTTCTAGAGTGCCA	CD33	241	234	325	273	280	121	13	19	10
CTDSPL_GGAAGAAGGTACTTAGCTGG	CTDSPL	284	206	317	144	163	105	11	10	5
TUBA1B_CTGTGATGAGCTGCTCAGGG	TUBA1B	550	410	559	357	253	612	42	58	22
EXOSC7_AGATCGCTAACACCCTCTAT	EXOSC7	880	1139	1064	1250	868	657	60	63	51
SCG3_AAAGGAAGCCAACAATTATG	SCG3	437	327	477	310	265	214	27	25	14
ZNF689_ATTCCTAGGCAGACGTCCGG	ZNF689	301	176	339	248	167	105	4	9	12
PCK2_TGCGTATTATGACCCGACTG	PCK2	507	492	540	584	288	510	34	39	29
PTTG1_TTCTGGATAGGCATCATCTG	PTTG1	569	631	642	493	347	528	29	47	31
SCUBE1_TGAGAATGACTACTACAATG	SCUBE1	202	88	204	136	47	65	3	6	4
C5orf52_CATAGATTCGTTGTGTGATG	C5orf52	202	184	251	71	60	30	3	9	10
CCSER1_TTAGCTTCCACCATAAGAAG	CCSER1	370	427	495	256	251	285	20	24	18
TLX3_ACCCGGGAAAAGGACGTGCG	TLX3	743	816	830	732	579	523	33	54	42
CCDC109B_CATTAGCAAAATATCCATCA	CCDC109B	295	378	360	227	476	228	25	28	22
LSM11_ACCTACCGAAAACCTGTCCT	LSM11	288	411	336	448	212	131	19	16	7
SLC22A25_GCATGAAACTTACCTCACAA	SLC22A25	391	512	430	559	703	567	32	45	36
KIAA2018_CTGTAGCCACATATCTACTG	KIAA2018	228	287	243	221	103	141	7	20	9
CYBB_TACACTGACATCCGCCCCTG	CYBB	467	351	483	344	477	444	62	76	832
YWHAQ_TTCCCAAGGAGCTTACCAAG	YWHAQ	175	224	218	95	131	126	14	18	7
PCDHGA6_TGGTAATAGTCACTTCTCAG	PCDHGA6	208	109	190	131	47	37	9	2	5
NEIL1_GGCCGTGTAAAAGCGCAGGT	NEIL1	230	265	328	222	117	203	11	13	8
TRUB1_ACTAATTGAACTTACAGGGG	TRUB1	384	328	336	289	132	218	7	21	17
CACNB1_GCTGTTGGATGTGGTATCCG	CACNB1	133	146	191	206	1301	1399	471	590	10320
FAM151A_CAGGACGTACACCCAAGCCA	FAM151A	147	173	186	116	210	131	15	20	8
CBWD3_AGCGAGGAGGAGGAAAAGTC	CBWD3	313	148	319	205	92	149	8	14	14
SLC31A1_ATGGAGACACACAAAACTGT	SLC31A1	177	112	205	122	35	133	7	12	7
DPH3_TTTGGAGAATGGGGAAGACG	DPH3	483	389	527	356	276	415	33	26	29
OR2G6_ATAATGGCTATGTAGCGCAG	OR2G6	659	707	824	725	617	365	38	60	30
PSD2_GGCTCAGGACATTCTCAGAG	PSD2	265	245	290	157	129	266	14	19	23
RIOK2_GAGTCTGTTGGAAACCAGAT	RIOK2	276	216	310	345	185	106	10	8	9
OR14A16_CAAGAAATAGCTAATAACTG	OR14A16	141	84	144	78	27	87	6	5	2
EVL_TTGAATAATTGATCACAACC	EVL	303	221	299	228	143	121	9	13	8
GADD45GIP1_GCGACGGCCATAACGAACCG	GADD45GIP1	106	139	104	50	25	16	2	3	2
CALN1_TTTGGGGTACATGCCAAGCG	CALN1	363	470	408	297	189	166	30	424	38
MED12L_AAGTGCCAAGAATCCACAGC	MED12L	252	241	293	290	266	156	16	24	11
STK4_CATTCCGAAAACCAGAGCTA	STK4	510	502	667	487	648	266	25	31	27
ANXA10_TATTTCCTTACGCAAGCAGT	ANXA10	212	131	161	82	60	35	4	5	4
PRMT6_GCCCATCCACTCGCTCACGA	PRMT6	247	271	369	437	181	109	16	10	13
CST3_ATGGGGCCTCCCACTAGGCG	CST3	345	384	429	384	243	142	13	12	18
C10orf32_AGGTCAGGCAGCTCGAAACA	C10orf32	750	640	858	589	356	514	30	40	21
RNPEPL1_CTGTATGGGCCCTACATGTG	RNPEPL1	319	274	406	264	202	150	20	12	11
NOP58_GCACGGCTTATTGCTCATGC	NOP58	123	172	181	57	95	74	5	7	3
PANX3_CATCCAGATGGAAATGACCA	PANX3	239	280	216	161	32	61	5	3	5
TSC22D4_CTGGGAGAGCCTTATCGCCG	TSC22D4	490	437	549	326	348	318	83	917	48
TSPAN18_GGAGGATGTAGGCGCCCGTG	TSPAN18	196	255	178	143	338	154	15	29	8
F8A3_GTTCCTGCGGAAGCCGAACG	F8A3	149	120	140	64	78	42	11	3	4
TRMT10B_CTCACACACTCTTCATAAAG	TRMT10B	511	512	622	407	404	459	40	40	30
CRISP2_TAACAACGAATGCCCAAAGG	CRISP2	369	383	343	351	138	295	17	20	13
GPX3_GTGTTCCAGATGGACTGCCA	GPX3	348	296	458	301	230	119	11	9	17
OR6C75_TTCCTGTCACAACAGTGACA	OR6C75	226	186	266	249	168	87	4	8	8
GPR156_AAGTCCAAACAATACCCAAG	GPR156	571	673	696	665	537	417	39	38	33
OVOL2_TGGTCGCCAGGTGTCCATCG	OVOL2	245	165	253	141	134	135	14	20	10
BCCIP_TTGAATTTGTTCAACACACT	BCCIP	135	83	161	119	43	190	4	8	8
CDAN1_TCCACCTCAAAGGCATATGA	CDAN1	366	379	472	289	358	327	69	112	1415
CALCR_TTACTGAGAAGCAACGCTTG	CALCR	600	789	846	568	306	435	22	28	26
TRAPPC6A_GGGACAGAAGATGAGCCTGT	TRAPPC6A	317	347	420	482	338	402	29	22	22
INPP5F_TTCTAACTCTGCCTACTACG	INPP5F	259	108	245	209	135	212	12	12	10
VPS37A_CATAAGGAGACATCCCACTT	VPS37A	286	316	425	242	234	264	21	20	14
ELF1_ACATGTTCCACAATTACGGC	ELF1	641	558	622	533	393	342	35	40	23
STARD13_CTCTACACGCTGCTCCCTCG	STARD13	255	267	295	188	121	129	14	10	10
ARHGEF4_TACCATCTTCGGGAACATCG	ARHGEF4	306	202	261	216	195	206	14	12	8
TMEM57_TCGATCCTTATACACCACAA	TMEM57	113	76	215	79	167	51	8	11	6
ZC3H11A_TAAAACAAAGTCTATGCAGG	ZC3H11A	243	242	295	232	140	118	13	14	10
SLC25A27_AGTAGGAATTTGCTCGCTCG	SLC25A27	523	563	684	483	471	542	23	38	28
PPM1N_TGGATGCGCTCGCGTTCCCG	PPM1N	664	678	817	696	382	639	28	46	28
JMJD6_AGCAAGACGAAGCTATTACC	JMJD6	414	311	432	621	407	265	28	34	13
RPS28_CTGGGCAGGACCGGTTCTCA	RPS28	393	342	366	296	130	222	14	16	9
EFR3B_TGATGGTAGAGAACTTGTGG	EFR3B	480	375	441	349	312	383	24	43	19
LAMTOR4_CGTCTGCATGCAGTCATCTG	LAMTOR4	193	316	251	188	300	138	19	18	13
TRIOBP_CATCCGGCGGAACTGGATCG	TRIOBP	261	234	339	242	415	207	19	35	27
CCDC126_CAACAGTAAACTCAATTTCT	CCDC126	313	360	328	251	242	153	16	16	10
BDKRB1_GCCACGTTCAGTTGCCGCCG	BDKRB1	182	209	185	258	96	53	4	5	5
ASAP1_CAAAGAAGAGGCCCTAACCA	ASAP1	189	244	239	171	110	79	8	6	1
CPXCR1_TTGAGGAACAACATCTTCCT	CPXCR1	653	568	713	902	580	309	36	41	25
YBX1_GTCTTGCAGGAATGACACCA	YBX1	268	245	320	269	529	101	26	23	20
EIF3B_TCATCTGGGACATCCTTACG	EIF3B	290	195	314	289	102	68	9	5	8
PRR19_TCCTGAATCAGGTTCCTCCG	PRR19	223	223	257	366	167	356	24	24	17
LOC100130451_TAGATCCCCAAGTGTTCCCA	LOC100130451	763	837	953	910	640	534	58	55	42
ZNRF4_CGAAGGTGCAGTCGTAGCGG	ZNRF4	407	610	462	483	175	153	13	11	10
EYA4_TTATGCACAGAAGTATGGCA	EYA4	562	530	624	477	435	397	42	47	31
ENPP7_CAAATATATCGAGAACCACG	ENPP7	300	187	313	188	96	81	12	9	8
PGAP1_AGTGAATCTTCATAAGACCA	PGAP1	633	637	730	596	262	456	33	31	25
NLRP9_CTGCTGGACAAACATTACCC	NLRP9	264	261	345	300	149	106	4	9	11
OR51B6_GGATAGAGGTATATCTTAAG	OR51B6	285	220	351	287	200	177	13	17	11
TXN2_ACCTGACTTTCAAGACCGAG	TXN2	390	478	494	434	301	299	14	23	16
TIE1_AGACCCACTGTGGATAGACG	TIE1	158	203	134	95	86	42	8	10	2
NUP85_AGTCATCAGAGCATGTATGG	NUP85	277	340	349	175	308	140	15	26	13
SH3PXD2A_AGAATGCCCAGGCAGAAATG	SH3PXD2A	587	550	691	485	335	439	27	34	22
SPNS1_CCGCCACTATGAGAGCCGAA	SPNS1	457	595	470	409	446	474	29	38	30
IFNK_CTTCTATGAAATGTCCCTAC	IFNK	272	476	343	309	244	290	15	32	10
UBL4A_CAACTCCAAGCTCAACCTAG	UBL4A	661	619	695	425	210	318	29	29	14
FRZB_GGAGCTGCCAGTGTACGACA	FRZB	710	606	902	664	521	753	41	61	43
MRPS17_CTGCTAAAGTGAGAGTGACC	MRPS17	416	263	443	438	205	260	15	24	16
SLC17A9_GGCCAGGACTTACCCAAACT	SLC17A9	294	342	316	302	270	340	19	30	21
CEL_CAGACACTGGGCCATCCTGG	CEL	428	358	538	277	298	241	26	23	9
VPS13D_AAGGGGCGATCAACAAACCG	VPS13D	261	138	348	239	197	124	8	18	9
CIB4_TCCTTGTAGTACTTCCCAGG	CIB4	366	430	421	270	121	174	10	14	11
ANXA2R_TCTTCTGAACTCACAATAGG	ANXA2R	138	142	146	88	28	40	1	5	0
TMEM55A_CTGTGCACTTAACCACATGC	TMEM55A	285	281	352	379	264	590	26	51	21
APP_ACATCCGCCGTAAAAGAATG	APP	367	225	378	206	127	207	18	10	9
FLNA_CGTCAAAGCAGGGAACCACG	FLNA	487	394	440	375	180	144	11	17	14
DDX5_CTGATAGGCAAACTCTAATG	DDX5	136	26	158	59	51	65	6	5	5
PHC1_TCCCAGAAAGGGTACAGGAG	PHC1	138	119	129	205	67	74	5	8	6
NF1_CATGAGACCACTGTCTACGT	NF1	139	147	124	123	27	49	1	4	2
SDCCAG3_GGGGTGAGTCTGCTCGATGG	SDCCAG3	231	322	258	191	123	151	8	15	8
PDGFRB_GTCCCCTATGATCACCAACG	PDGFRB	471	525	481	477	372	255	26	37	30
OBP2A_CCTGCAGGAGCTGCCCGGGA	OBP2A	203	368	284	232	247	300	23	27	21
MVP_CACGCGGTAGCTGACCACAC	MVP	100	52	103	50	56	63	3	9	8
ZC3H3_GAGTATTTCTTGCGCCACGA	ZC3H3	198	75	214	194	82	106	7	8	8
XAGE2_AGCATAGCCCCAATCAGCTC	XAGE2	315	154	338	184	108	160	10	17	10
PSG7_TGTGACACCAAATAGGTAGA	PSG7	232	287	225	301	127	137	11	16	8
JUNB_CCGGAGTCTCAAAGCGCCTG	JUNB	164	108	177	159	339	90	13	16	15
PET100_AGATCACTTACCTTCTCAGG	PET100	438	410	444	400	357	249	24	33	19
AMICA1_ACACCTGCAGTATCCACCTA	AMICA1	565	539	644	624	725	512	50	61	59
LMBRD1_GCATATTCAGTGGATTACTC	LMBRD1	303	264	405	288	186	253	17	25	13
CCT6B_ACAAAAAATAATAGACCTGA	CCT6B	110	126	141	186	85	27	1	3	4
PTCHD3_GTCCAATGTCTATTCAAAAG	PTCHD3	311	341	418	237	207	96	12	12	6
NPR3_GCTGCGCAGAGCATACTCGA	NPR3	158	251	201	103	50	210	10	10	16
TCL1B_CTGGCCCATTCCCTACGCGA	TCL1B	528	429	574	446	1389	1410	472	9455	393
TRABD2A_GCAAGGAACAGGTCTAAGAC	TRABD2A	313	300	346	220	79	231	12	20	9
PLSCR5_GATAATTATACACCAGCAGG	PLSCR5	381	336	384	217	236	285	21	24	17
CXorf58_TTTCTTCATACTGATGGCCA	CXorf58	202	346	252	266	169	109	11	12	12
NIPA1_GTCTGAGAGTGTGACAACTC	NIPA1	266	260	286	243	116	142	8	18	3
FGFBP3_GGGGCTGAGGAAGCGACCCG	FGFBP3	71	40	40	158	46	71	4	8	3
ATP2C1_GCTTTCACAAATAGTACCAA	ATP2C1	331	357	348	331	147	80	6	10	6
EVC2_TTGTCGAACACAAATCAGCA	EVC2	599	340	617	356	293	302	23	41	21
APOD_AGGATCCAGTACGGTGCCGA	APOD	291	423	319	356	189	201	14	21	14
PSKH2_CTCAGGGATCCTTTACAGAG	PSKH2	326	158	335	233	232	107	23	19	16
BHLHE40_GCAGCTCCGAGACCACCCGG	BHLHE40	508	509	452	391	649	691	44	61	44
ARL13B_GCTGAACTCGATGGAACCAG	ARL13B	431	407	469	378	100	311	17	22	11
RASL10A_GCCGCGCCTCTACCGACCCG	RASL10A	162	230	174	189	166	139	14	12	9
C18orf25_TGAACAAGAGACAGCCAAGG	C18orf25	296	336	315	222	205	400	21	34	20
RBPJ_CACCTAGTAAGTCGTTTAGG	RBPJ	147	153	175	183	138	105	13	18	5
INA_AAGAGCTCGCCGACGCGCGA	INA	674	847	710	777	772	268	39	48	26
KIR3DL1_GCAGGGAACTACACATGTCG	KIR3DL1	361	606	451	442	251	266	15	22	19
TMEM229A_CGGCGCCCGGGTCCCTACTG	TMEM229A	239	237	311	246	216	117	7	22	11
RAB30_TATAGGCAACAAGATTGACC	RAB30	236	191	260	274	142	233	15	21	7
APOF_TATGCTACTCAAAACTGCCT	APOF	478	345	500	306	137	138	12	17	11
CERS6_TGCCTCGTATTCCACAACCA	CERS6	447	556	466	497	246	328	21	12	21
ALKBH6_GGGACATAGTAGATTACAGG	ALKBH6	279	273	280	175	98	191	16	13	3
SULT1A1_GTGCTGGTACCAGGATCCGT	SULT1A1	314	382	406	345	193	339	17	25	12
PKIB_TTCATCAAAAATGACTGACG	PKIB	318	252	371	248	374	267	20	30	26
GPR75-ASB3_GCGGCCTCTCACCTGCCGGG	GPR75-ASB3	171	233	245	193	331	129	12	14	13
HOXB3_TCCCCTGGATGAAAGAGTCG	HOXB3	268	305	296	255	210	73	10	14	11
USP38_GAAGCCTCAAAGAATATCCG	USP38	219	170	214	158	98	70	5	7	5
ARID2_AGAAGTTGTTACATACTGTG	ARID2	437	452	498	438	340	399	27	41	30
VN1R5_TAAGGACACCAATATTGCCT	VN1R5	412	386	399	368	93	165	5	17	15
PAM_GTACTTACGGCAGACGTGTG	PAM	545	434	544	574	204	259	21	18	14
ABCC1_AAAATGTGATTGGCCCCAAG	ABCC1	365	398	395	228	261	366	23	30	22
NDUFS8_CTCGAACGGGTAGTTGATGG	NDUFS8	236	214	231	152	48	95	8	5	4
CST9_AGGCAAACTCCACTGTGGCG	CST9	651	648	836	896	828	670	56	64	51
LYZL6_ACTTGCTTTCCACAAAAGCC	LYZL6	190	105	180	139	64	68	7	11	4
OR5M9_CTGCACCAAGCATCCCACAT	OR5M9	258	316	322	550	261	165	14	25	15
PDZRN3_CATTGGGATTTATATCAGTG	PDZRN3	216	234	291	184	331	134	17	21	13
NAA16_AAGGTCAACATAGGCACGAA	NAA16	163	193	295	197	231	147	10	15	10
SLC30A3_CTGAGAGGCTGCATGCACGG	SLC30A3	544	373	573	629	190	235	27	29	17
OGFOD3_AAAGTGCTTCCCGACAGACA	OGFOD3	190	204	219	164	115	120	10	22	9
MSANTD3_CAGCTGTTTGAAATCCCGCA	MSANTD3	516	557	595	508	398	172	21	33	25
WDR93_TTGAAGAGAGAAACGCACTG	WDR93	153	127	210	135	60	178	4	9	10
TSHZ1_CCTGTACCCGTACCTGCGTG	TSHZ1	193	241	174	174	71	109	5	12	4
CPNE3_TGAATACAAGTGGTCAACAG	CPNE3	141	112	141	144	72	173	7	17	10
FAM50B_GGCGCATTACGACGCCGTGG	FAM50B	387	369	444	460	247	202	18	14	21
OSBP2_AACTAGCAGAGATACACAGT	OSBP2	930	842	1052	831	707	637	138	2170	105
ACCS_TGTGATAGCGCCATAGTAAG	ACCS	400	369	539	379	244	380	30	30	18
SLC6A13_CGTCTACTACATCATTGTGT	SLC6A13	382	358	458	387	445	355	28	36	26
C9orf114_TTTCATGCCACAGTTGACAA	C9orf114	295	163	348	364	149	105	7	15	11
UFM1_AACTTTAAGACTGCTGTGAA	UFM1	271	325	363	354	356	157	14	23	19
MSH5_GCACTCGTAACAACAGACTG	MSH5	542	583	736	675	365	492	34	44	33
ITGAL_TCTGGCGGAAGAGGTAACAC	ITGAL	152	109	148	168	86	53	9	5	6
BTF3_TCAGCTGCTTTGTCTCAGCA	BTF3	446	406	499	392	147	310	14	21	21
SMIM3_GGCTGGGCACAGCAACAACG	SMIM3	583	322	564	329	371	364	27	47	27
ATP1B3_CGACCACCGGAGAATTCCTG	ATP1B3	499	275	502	215	77	149	11	15	11
SERPINB8_ATTTGACAGAAAGTACACAA	SERPINB8	472	470	652	772	433	385	38	29	26
HIST1H2AK_GGCGGGTCTTCAGTTCCCAG	HIST1H2AK	406	383	462	355	261	144	12	27	18
GNA12_TGGCCTTCGAGAACAAGGCG	GNA12	302	183	379	314	139	145	10	8	10
DNAJC19_TTCTTCTTTCAGGCCTTCAG	DNAJC19	248	435	233	132	155	387	15	27	25
NR2E3_TGGAGTCCAACACTGAGTCC	NR2E3	260	206	269	213	131	209	9	22	9
SPATA16_GATGACCAGTCAACTGTCTG	SPATA16	582	477	614	474	321	358	19	24	23
ATP6V0C_CAAGAGCGGTACCGGCATTG	ATP6V0C	410	250	446	315	346	333	51	73	995
GTF2H4_CTCCCTTGACAAGTACGCCG	GTF2H4	140	232	209	112	146	30	9	6	7
DNAJA1_TTTACCGAGTAAAAACAGCA	DNAJA1	262	118	172	118	91	152	20	17	15
ALDH1A3_TGGATGCCCTGAGTCGTGGG	ALDH1A3	155	199	205	473	92	141	10	7	6
KRBOX4_TGAGCAGATAGATCACTACA	KRBOX4	251	312	286	159	178	366	27	30	15
C2orf83_ATGACTGTGGTTGACAACCA	C2orf83	302	334	399	448	339	163	18	29	15
SCML4_TGAAGAGGTCATCGCACAGG	SCML4	223	144	217	210	209	90	11	19	7
CNOT7_ACTTCTTATGACTTCTGGAG	CNOT7	626	440	654	487	200	286	18	28	23
FGD3_GCTGAAGACGCGGATCACGG	FGD3	604	532	726	375	297	408	29	31	20
PRAMEF6_TGGTCTGAAGCTATGGCCCG	PRAMEF6	197	159	160	182	57	102	9	14	5
ZNF396_CAAACTGCCTGAATTGCTGG	ZNF396	402	347	464	416	181	169	16	19	17
PPP3CC_CACACAGGTCCAAAGGCGGG	PPP3CC	446	455	468	448	247	368	28	25	14
COQ3_AGTTATTGGAATCGACCCTG	COQ3	550	538	560	702	341	475	44	42	28
PIGW_TAATATTAACCTCTTCAGTG	PIGW	340	193	286	214	159	264	16	27	9
TUBGCP3_GATCATAGGTCCAAACCAGG	TUBGCP3	247	169	279	174	131	188	14	21	10
TRIML1_CACGAGATAGGCATTAGCTG	TRIML1	150	104	192	136	66	72	7	8	6
ADGRG1_CCCCTGCATACTCACATGTG	ADGRG1	493	468	611	324	566	541	37	65	45
BCL11A_AGTGCAGAATATGCCCCGCA	BCL11A	539	763	697	441	434	498	195	58	34
UGT1A6_CCACTACAATCTCATGACCC	UGT1A6	297	362	359	540	243	234	22	22	21
FAHD2B_CACAGATGCCATGGCCCACG	FAHD2B	556	607	701	819	343	181	23	36	20
HDLBP_GTTGACTGAAGTCTATGCCA	HDLBP	328	274	410	502	309	166	15	25	22
MYO1A_ACATTTACTCACAAATCGGG	MYO1A	158	65	136	86	40	66	8	8	6
SLC25A26_CCAGCCTTACTAAATCCTTG	SLC25A26	449	356	424	237	211	143	22	19	18
IPO8_CTGACACTAACCTGTATGTG	IPO8	180	243	192	180	122	116	7	16	7
PPP2R5D_AAGAGGTTCACTGAAAACTG	PPP2R5D	359	270	304	153	104	125	10	8	12
CHRNB4_GGATGTTCACACCCTCGTAG	CHRNB4	405	472	429	314	273	206	24	18	20
PLEKHA8_TATTATCTACAGAATGAACT	PLEKHA8	176	162	196	143	98	56	5	13	6
C11orf58_TCAACATCTCACTTCCGAAC	C11orf58	181	157	241	190	88	172	8	10	11
TMEM52_TGGAGCAGCCTGTGGCACGT	TMEM52	205	96	227	147	76	72	5	6	6
OR4L1_TTGCATTGAAACATACACCC	OR4L1	381	437	499	553	369	288	16	32	14
AP4M1_CTCAAGAGCTTCCTTCCTAG	AP4M1	290	286	299	174	140	183	9	17	18
MRPL33_TGAGAATGGTGAGCGAAGCT	MRPL33	103	78	136	34	12	18	0	0	0
PSCA_CCCCCACTCACGGATGCGCG	PSCA	195	128	197	65	104	110	7	17	12
PRR18_CCTCCGGGGTAACTGGCGCG	PRR18	522	461	649	444	435	348	27	36	25
KCNH1_GCTGGTTGTTGATAGCATCG	KCNH1	293	311	312	259	162	194	8	25	11
RAB38_CCACAGTCTCCGGGTCCCAG	RAB38	523	566	621	511	608	531	35	62	45
HADH_GATAATCGTCAAGCACGTGA	HADH	384	341	454	296	439	756	53	57	38
WDR6_TAGTAGGCCAGGTACACTCA	WDR6	311	344	293	215	266	212	16	13	14
CDRT15_TGAGCCTTCTTCGGCATCGT	CDRT15	515	589	502	334	337	299	20	24	21
OR4K17_GTCATCCAAGAGCGAGCTGT	OR4K17	277	349	406	439	253	177	18	31	8
PPP2R2A_TATTCGGCTATGTGACATGA	PPP2R2A	653	576	678	518	283	165	17	25	26
DEFB106A_AGAAATGCAACAAACTTAAA	DEFB106A	216	266	226	207	125	139	13	14	5
C15orf43_TCATGCCTACTATCTCTCTG	C15orf43	227	337	313	293	236	128	19	20	10
MED24_GCCCGGAAATTCATCAAGTG	MED24	405	444	475	339	438	291	24	49	28
SPIN2B_GTCTCCCAAAAGAAGCAGAG	SPIN2B	275	327	289	305	305	209	19	21	24
LBP_AGTCGGATATTAGAGTCAGG	LBP	400	401	504	448	265	414	27	29	13
LOC400736_TTATGGCTACCTATTGGAAG	LOC400736	688	613	810	469	428	413	31	53	24
LOC388813_GCTGACAGGGCCTTCTGATG	LOC388813	277	259	279	136	166	102	8	20	6
ZNF471_AAAGCCTTCAGTGTTCACAT	ZNF471	255	186	283	284	401	174	23	30	16
SEC11A_TCGGCACTAATGATCTGGAA	SEC11A	365	620	416	333	251	175	21	18	7
CNDP2_ACAGAAACTCGCAAAATGGG	CNDP2	350	132	231	136	114	136	21	371	18
CFL2_CAAAAGACAAATAATTGTAG	CFL2	71	57	87	90	3	51	4	2	1
SF3B6_GATACTCACGTTCGCCCTCT	SF3B6	543	547	687	474	521	564	43	60	38
B4GALT5_TACTTCGTCTATGTGGCGCC	B4GALT5	170	86	167	143	43	49	3	9	2
RALYL_TTCAGCGGAATTACTGCACG	RALYL	283	302	335	255	182	129	17	6	13
THBD_GGCACGGCTCGACCTCAATG	THBD	372	257	455	309	271	220	9	27	8
PSIP1_ACTCACATGTCACTCTCTGA	PSIP1	863	850	996	756	843	921	45	74	49
IFT22_GGGCCAGGACTTACCTCGCA	IFT22	313	415	458	279	279	295	16	28	24
SMYD5_CCATCTGGAGTGAACCACTG	SMYD5	234	211	275	213	220	171	19	22	15
PRAMEF4_TATTGTGAGGAACTTTAACG	PRAMEF4	272	156	305	178	106	215	8	28	12
PTER_GATGGAACCAGTATCAAGTG	PTER	309	294	335	212	276	236	40	60	776
NDUFA8_ACATTGAGCTCCATAGTGAT	NDUFA8	386	375	368	316	140	254	12	20	11
SSX5_GATTCACCAAATGTATTCCA	SSX5	289	281	357	414	405	323	26	36	18
LCE6A_GTTGTCATTCCAGTTCCCAA	LCE6A	484	562	614	569	370	287	304	39	28
LOC100132146_CAATCAATACACCCGTCGGG	LOC100132146	327	290	332	312	144	243	13	11	11
COA3_TCAGCGTATCGACCCGACTC	COA3	306	239	368	375	286	281	64	1194	36
TRAPPC10_TTGTCCACAATAGAGGTTCG	TRAPPC10	173	252	235	378	68	247	11	10	16
FADD_GCGCGTCGACGACTTCGAGG	FADD	326	237	325	244	168	140	12	22	16
MRPS25_GATTCAATACAAAAACCCTT	MRPS25	257	131	197	103	70	119	10	15	7
ACRBP_CAAACCAGGAGGCATAAGGG	ACRBP	504	331	535	322	162	211	16	18	10
RSC1A1_GAGATGAAATTTGAGGCCCT	RSC1A1	303	535	397	422	247	245	20	22	11
PRR13_TTCTTGTCTACTATCACTGC	PRR13	461	620	545	489	298	231	31	30	15
ZW10_TTGATACGTGAAGATCCCGG	ZW10	284	222	237	164	69	113	13	7	5
TMEM179B_GAGACCTGGTGCCAAATCGA	TMEM179B	207	145	168	105	146	263	43	50	772
DMXL2_CATGGGGCTCACACTAGGAG	DMXL2	200	213	194	189	40	142	7	9	8
KCTD4_ACACTGATGACCCTCAACGT	KCTD4	168	122	199	101	152	179	15	21	13
SCRT2_TCATCTCGGACGGGCGCTCG	SCRT2	263	245	377	385	151	125	8	11	8
HSPBAP1_GAATACCAAGTTACAACCAT	HSPBAP1	151	81	195	122	196	126	16	16	6
SSH1_TGGGCGGCATCATCCAAGAA	SSH1	299	306	376	232	361	315	808	71	47
OR5R1_ATCAGTGTTGAATAATGCAG	OR5R1	400	489	432	409	442	387	31	32	24
OR4A15_GCTTATCATAGTGACCATCA	OR4A15	229	300	277	233	267	275	23	27	16
P2RY12_CAGAGACTACAAAATCACCC	P2RY12	345	189	352	212	59	274	13	18	13
OR5AS1_ATTGTGTTGGCATATTTCAG	OR5AS1	479	410	458	279	91	213	16	13	16
TRIM74_GAGTCCCTAATGCTACAGTG	TRIM74	572	447	613	529	404	382	30	42	29
KCNN4_GAGAGCGCCGATGCTGCGGT	KCNN4	125	119	140	174	143	327	13	20	14
AP5S1_ACTTGCTCATCTGAGGATTG	AP5S1	286	305	351	409	221	324	28	38	23
SPARCL1_GCATGCTAACAGCAAGCAGG	SPARCL1	291	329	375	312	133	221	17	11	15
MAD1L1_GAAGAAGCGCGAGACCCACG	MAD1L1	147	92	165	85	39	156	6	7	6
FAM200A_TTCTGTATGAAACAATAAGT	FAM200A	167	63	176	127	94	59	8	11	1
HDGF_CGAGAACAACCCTACTGTCA	HDGF	341	443	494	383	284	244	21	21	10
ME2_GCTGAACCCAAGAACAAACA	ME2	266	109	303	130	100	153	10	14	10
LRRK2_AAATCTAATTCAATTAGTGT	LRRK2	344	273	338	292	235	168	23	19	22
OSM_TCCCGCCAGATACGTATCCA	OSM	146	195	171	136	178	61	10	9	7
HS3ST6_TTCGACAGGTGCTACGAGCG	HS3ST6	342	214	336	266	213	242	26	16	16
DNAH10_GCTCATCCTTAATTAGAGGG	DNAH10	191	191	202	167	82	202	7	13	9
PPP1R16B_GGGGCACGTACTACTGAACG	PPP1R16B	226	117	226	199	111	94	13	9	9
HIST2H4A_TGTTGTCTCTCAAGACCTTG	HIST2H4A	243	244	256	137	120	219	12	13	10
IDH1_ATGTAGATCCAATTCCACGT	IDH1	187	81	220	213	160	98	9	22	3
TMEM180_GATGGGGAGCGACATAGGAG	TMEM180	194	134	228	216	96	168	8	13	4
THUMPD2_GGAGCCGTTCGTAATGCGAG	THUMPD2	261	316	294	197	450	421	111	193	2912
EPX_AGTACCGCACCATCACTGGA	EPX	1113	1144	1297	1103	975	838	68	81	75
CASP7_TTTGATATTTAGGCTTGCCG	CASP7	184	319	242	188	228	199	14	21	14
GML_CAAAACTAATAGCTTCTACT	GML	185	98	129	64	50	101	4	11	6
DAZ3_GTGACCTGAAATGCTGAATC	DAZ3	265	249	394	332	379	321	24	29	18
BNC1_TGCATTGGTCACACTGACGG	BNC1	439	350	467	249	216	263	27	27	14
GRIN2C_CAAGTTCAACCAGCGCTCGG	GRIN2C	419	408	449	406	325	284	30	28	23
TNNI2_GACATGCGCACCCTCCGCAG	TNNI2	150	150	209	171	149	181	3	10	9
GGCX_GTCCGTTGGTCGATTCAGCA	GGCX	261	168	282	245	136	178	14	24	12
TIGD7_TGTTCTAAGATTTCATGACG	TIGD7	252	351	307	227	111	213	10	15	16
PABPC4_GATTCAAGTCTCGCAAAGAG	PABPC4	502	509	553	426	276	282	29	33	21
LIPI_ATATAGCAGATTAGATTACA	LIPI	206	151	219	307	207	141	9	11	11
OR4C16_ACATGACCATCATAAGCCAG	OR4C16	323	287	314	302	121	252	15	11	15
GNAS_AGATTCCAGAAGTCAGGACA	GNAS	502	484	621	337	269	321	20	27	17
CDY1B_CAGGACGTGACAAAGGGTCC	CDY1B	276	206	416	399	440	213	25	30	20
KLHL28_TGTGACATCATTCTTCGAGT	KLHL28	189	252	213	191	72	108	4	4	2
CLIC3_CACCGGGTTCTTGATGAACG	CLIC3	287	425	293	269	166	125	11	5	9
TLN1_GGATGGGCAACTGTTGCGAG	TLN1	121	69	175	95	594	550	148	195	3156
HFM1_AACAATCCATACCACAAGTG	HFM1	525	567	649	438	456	222	23	30	27
RAB14_TTATGGTCTATGATATCACT	RAB14	382	311	310	298	211	283	23	26	17
MAT2B_GCTGTCCTGGAGAACAATCT	MAT2B	141	165	171	142	127	288	10	19	15
PRL_CATCTGGTCACGGAAGTACG	PRL	606	427	655	513	371	498	18	38	38
HYPK_TCTGTCTCCAATCACAGACA	HYPK	219	208	233	111	46	76	7	7	5
UNC93B1_CCTACCCAGGTAGACGCCGT	UNC93B1	163	274	238	349	184	58	9	13	12
ENO2_GGCCTCATAGATGCCCGTAG	ENO2	346	446	466	567	201	148	14	12	7
ADRA1D_CGGCGACGTGAATGGCACGG	ADRA1D	310	211	284	112	120	152	13	10	10
CD93_AGCCAACCCAGCATTCGCAG	CD93	274	219	304	161	332	83	17	20	16
RND1_CGCTAACACTTGCAACATCG	RND1	230	395	251	321	101	189	13	8	10
MYL1_CTCAACAAAGTCTTCATAGG	MYL1	223	241	277	200	115	86	8	13	8
LGI3_CTCACTCAACTGTGACTGCA	LGI3	467	389	511	662	395	242	31	30	19
COA3_GGCAGAAGGTCCTACCACGG	COA3	208	260	261	213	134	193	10	18	9
ST5_CTGTGCCTCTTGGGTAATCG	ST5	190	175	264	201	93	137	10	14	4
TMEM189-UBE2V1_TGATAGCTGTCGGGTCAATG	TMEM189-UBE2V1	431	321	463	436	473	365	21	37	31
TAF15_CAGCAACCATATAATAACCA	TAF15	250	159	214	159	135	91	7	10	4
HID1_CAAAGTGACAATGAGCACCT	HID1	225	242	286	200	128	192	13	14	11
REXO2_ATAATCAGGTTAGGACCCTG	REXO2	614	604	651	366	225	276	15	19	21
PHLDB1_CGGGTGGTTAAAGCGAAGGA	PHLDB1	96	97	108	87	174	20	10	6	7
[truncated: 2,010,348 more chars]
