## Supplementary material for "Genome-wide CRISPR-Cas9 screen reveals the importance of the heparan sulfate pathway and the conserved oligomeric golgi complex for synthetic dsRNA uptake and Sindbis virus infection": Dataset S2 (part 1 of 2)

id	num	neg|score	neg|p-value	neg|fdr	neg|rank	neg|goodsgrna	neg|lfc	pos|score	pos|p-value	pos|fdr	pos|rank	pos|goodsgrna	pos|lfc
SLC35B2	4	1.0	1.0	1.0	19114	0	3.5488	1.9198e-13	2.59e-07	0.000825	1	4	3.5488
B4GALT7	4	1.0	1.0	1.0	19113	0	2.5576	3.8065e-11	2.59e-07	0.000825	2	4	2.5576
COG4	4	1.0	1.0	1.0	19112	0	1.8115	5.2642e-11	2.59e-07	0.000825	3	4	1.8115
EXT2	4	0.99137	0.9914	1.0	18918	0	2.0799	2.2879e-08	2.59e-07	0.000825	4	3	2.0799
COG3	4	1.0	1.0	1.0	19111	0	1.3212	4.3296e-08	2.59e-07	0.000825	5	4	1.3212
EXT1	4	1.0	1.0	1.0	19110	0	1.3517	1.0877e-07	2.59e-07	0.000825	6	4	1.3517
COG8	4	0.99996	0.99995	1.0	19107	0	1.4868	1.2974e-07	7.77e-07	0.002122	7	3	1.4868
LEFTY1	4	1.0	1.0	1.0	19109	0	0.91356	4.0659e-07	2.331e-06	0.005569	8	4	0.91356
KPNB1	4	0.95536	0.95539	1.0	18160	0	0.69532	2.6215e-05	7.5887e-05	0.161166	9	2	0.69532
HSP90AA1	4	0.55001	0.54949	1.0	10153	0	1.17	4.0477e-05	0.00011681	0.223267	10	2	1.17
PLG	4	0.66379	0.66357	1.0	12290	0	0.22293	7.8643e-05	0.00022921	0.39829	11	1	0.22293
SCUBE2	4	0.4734	0.47323	1.0	8702	0	0.07173	0.00013107	0.00033903	0.540017	12	1	0.07173
USP48	4	0.77597	0.7757	1.0	14485	0	0.16635	0.00018349	0.00042864	0.630236	13	1	0.16635
HDAC11	4	0.89266	0.89256	1.0	16857	0	0.43028	0.00023591	0.00052292	0.691613	14	2	0.43028
RPS6KA4	4	0.68702	0.68689	1.0	12696	0	0.61116	0.0002673	0.00058352	0.691613	15	2	0.61116
HRH3	4	0.39285	0.39256	1.0	7227	0	0.33505	0.00027569	0.00059596	0.691613	16	2	0.33505
CENPB	4	0.2424	0.24287	1.0	4458	1	0.10543	0.00028833	0.00061512	0.691613	17	1	0.10543
CYP3A5	4	0.82128	0.82121	1.0	15435	0	0.058571	0.00034075	0.00070318	0.7467	18	1	0.058571
CHRM5	4	0.66616	0.66604	1.0	12331	0	0.65004	0.00039135	0.00079901	0.756139	19	2	0.65004
OR2T34	4	0.2169	0.21854	1.0	4029	1	0.043613	0.00039317	0.00080315	0.756139	20	1	0.043613
EXTL3	4	0.99993	0.99993	1.0	19106	0	0.85306	0.00047585	0.00096218	0.756139	21	2	0.85306
MAGED4	4	0.14983	0.15734	1.0	2936	1	0.80478	0.00048279	0.00097927	0.756139	22	2	0.80478
H2AFY	4	0.90999	0.90998	1.0	17227	0	0.80393	0.00048979	0.00098963	0.756139	23	2	0.80393
SSR2	4	0.49283	0.49258	1.0	9076	0	0.053761	0.00049799	0.0010015	0.756139	24	1	0.053761
C1orf50	4	0.10441	0.118	1.0	2231	1	0.66146	0.00052551	0.0010575	0.756139	25	2	0.66146
C1RL	4	0.48084	0.48065	1.0	8843	0	0.31519	0.0005504	0.0010984	0.756139	26	1	0.31519
KRT2	4	0.96069	0.96071	1.0	18292	0	0.58669	0.00056096	0.0011191	0.756139	27	2	0.58669
SMAD7	4	0.79431	0.79425	1.0	14874	0	0.65155	0.0005937	0.0011751	0.756139	28	2	0.65155
TAS2R1	4	0.56092	0.56036	1.0	10342	0	0.075684	0.00060281	0.0011906	0.756139	29	1	0.075684
ROR1	4	0.2293	0.2303	1.0	4235	1	0.5355	0.00062576	0.0012352	0.756139	30	2	0.5355
SNX2	4	0.58109	0.58068	1.0	10728	0	-0.13364	0.00065522	0.0012875	0.756139	31	1	-0.13364
NPM1	4	0.12275	0.13372	1.0	2493	1	0.43954	0.00070073	0.0013719	0.756139	32	2	0.43954
DIAPH1	4	0.05872	0.080028	0.970704	1571	1	0.046787	0.00070762	0.0013895	0.756139	33	1	0.046787
OR51E2	4	0.97571	0.97589	1.0	18580	0	0.65038	0.00074495	0.0014548	0.756139	34	2	0.65038
NME6	4	0.35004	0.34956	1.0	6438	0	0.30732	0.00075708	0.0014812	0.756139	35	2	0.30732
SLC30A10	4	0.3717	0.3713	1.0	6836	0	-0.13477	0.00076002	0.0014874	0.756139	36	1	-0.13477
TENM4	4	0.98572	0.98569	1.0	18802	0	0.70286	0.00079406	0.0015566	0.756139	37	2	0.70286
HNRNPL	4	0.7546	0.75443	1.0	14060	0	-0.086437	0.00081242	0.0015864	0.756139	38	1	-0.086437
POLR2D	4	0.81144	0.81135	1.0	15223	0	0.5148	0.000821	0.0015998	0.756139	39	2	0.5148
OR7A5	4	0.5591	0.55854	1.0	10308	0	0.41512	0.00085947	0.001676	0.756139	40	2	0.41512
HOXC11	4	0.32876	0.32829	1.0	6015	0	-0.024088	0.00086482	0.0016858	0.756139	41	1	-0.024088
FLOT1	4	0.99142	0.99146	1.0	18919	0	0.71916	0.00087622	0.0017117	0.756139	42	2	0.71916
OSGIN1	4	0.84592	0.84577	1.0	15917	0	0.75683	0.00087996	0.0017216	0.756139	43	2	0.75683
PNPLA2	4	0.15993	0.16635	1.0	3089	1	-0.13272	0.00091721	0.0017822	0.756139	44	1	-0.13272
FAM72A	4	0.78355	0.78341	1.0	14655	0	0.46394	0.00093899	0.0018298	0.756139	45	2	0.46394
COG2	4	0.29097	0.29054	1.0	5330	0	0.75918	0.00095648	0.001864	0.756139	46	2	0.75918
HDX	4	0.95917	0.9592	1.0	18253	0	0.19666	0.0009696	0.0018858	0.756139	47	1	0.19666
BRIP1	4	0.76225	0.76199	1.0	14211	0	0.7153	0.00099991	0.0019329	0.756139	48	2	0.7153
COG1	4	0.99856	0.99852	1.0	19074	0	0.73371	0.0010059	0.0019479	0.756139	49	2	0.73371
METTL25	4	0.67507	0.67497	1.0	12483	0	0.3739	0.001022	0.001978	0.756139	50	1	0.3739
SMCR8	4	0.96767	0.96772	1.0	18425	0	0.15256	0.0010744	0.0020878	0.781383	51	1	0.15256
RMND5A	4	0.74676	0.74643	1.0	13896	0	0.45245	0.0011231	0.0021862	0.781383	52	2	0.45245
AATK	4	0.55099	0.55048	1.0	10169	0	0.43497	0.0011268	0.0021914	0.781383	53	1	0.43497
TTC23L	4	0.79631	0.79622	1.0	14919	0	0.41967	0.0011593	0.0022541	0.781383	54	2	0.41967
FAM126B	4	0.64929	0.64915	1.0	12030	0	0.67997	0.0011679	0.0022706	0.781383	55	2	0.67997
RNF31	4	0.8599	0.85972	1.0	16203	0	0.016087	0.0011792	0.0022893	0.781383	56	1	0.016087
VGF	4	0.42936	0.42911	1.0	7910	0	0.51328	0.0012224	0.0023675	0.783998	57	2	0.51328
STAT4	4	0.85855	0.85837	1.0	16175	0	0.13222	0.0012315	0.0023882	0.783998	58	1	0.13222
RPS10-NUDT3	4	0.33121	0.33073	1.0	6065	0	0.44328	0.0012758	0.0024701	0.783998	59	2	0.44328
PARK2	4	0.39294	0.39265	1.0	7229	0	-0.30038	0.0012839	0.0024846	0.783998	60	1	-0.30038
RCSD1	4	0.0054367	0.01143	0.736378	296	2	-0.13063	0.0013363	0.0025778	0.783998	61	1	-0.13063
UNC5C	4	0.93073	0.93087	1.0	17653	0	0.57198	0.0013557	0.0026104	0.783998	62	2	0.57198
ST6GALNAC5	4	0.56007	0.55952	1.0	10327	0	0.36865	0.0013696	0.0026389	0.783998	63	2	0.36865
C1QTNF7	4	0.42088	0.42059	1.0	7753	0	0.64338	0.0013719	0.0026441	0.783998	64	2	0.64338
LUC7L	4	0.48697	0.48677	1.0	8950	0	0.076476	0.0013887	0.0026767	0.783998	65	1	0.076476
CASKIN1	4	0.83306	0.83301	1.0	15670	0	0.020204	0.001441	0.0027772	0.783998	66	1	0.020204
ZNF189	4	0.83552	0.83546	1.0	15732	0	0.67772	0.0014427	0.0027803	0.783998	67	2	0.67772
TGFA	4	0.88623	0.88618	1.0	16730	0	0.48365	0.0014475	0.0027892	0.783998	68	2	0.48365
RPS9	4	0.010159	0.019758	0.803033	467	1	0.16994	0.0014787	0.0028487	0.784229	69	2	0.16994
GAPT	4	0.42648	0.4262	1.0	7855	0	-0.049011	0.0014934	0.002872	0.784229	70	1	-0.049011
KCMF1	4	0.19386	0.19709	1.0	3629	1	0.24132	0.0015458	0.0029774	0.784328	71	1	0.24132
RERGL	4	0.08857	0.10471	0.9937	2009	1	0.40312	0.001562	0.0030072	0.784328	72	2	0.40312
MAX	4	0.24018	0.2407	1.0	4426	1	0.17211	0.001597	0.0030751	0.784328	73	2	0.17211
MAP3K7	4	0.25305	0.25315	1.0	4644	1	-0.30458	0.0015982	0.0030777	0.784328	74	1	-0.30458
SETD5	4	0.89599	0.89593	1.0	16931	0	0.56103	0.0016146	0.0031145	0.784328	75	2	0.56103
DIS3L	4	0.82699	0.82694	1.0	15551	0	0.55387	0.0016171	0.0031186	0.784328	76	2	0.55387
CNN1	4	0.8087	0.80858	1.0	15163	0	0.33689	0.0016505	0.0031823	0.789958	77	1	0.33689
PRKD2	4	0.72996	0.72967	1.0	13549	0	-0.0076625	0.0017029	0.0032781	0.792364	78	1	-0.0076625
RAB11A	4	0.73888	0.73849	1.0	13722	0	0.19114	0.0017553	0.0033848	0.792364	79	1	0.19114
DACT1	4	0.37624	0.37576	1.0	6927	0	0.50474	0.0017589	0.0033926	0.792364	80	2	0.50474
SFPQ	4	0.93181	0.93192	1.0	17667	0	0.62572	0.0017827	0.0034392	0.792364	81	2	0.62572
IFI44L	4	0.97792	0.97811	1.0	18627	0	0.60248	0.0018199	0.0035009	0.792364	82	2	0.60248
SLC27A3	4	0.90624	0.90624	1.0	17140	0	0.53303	0.0018576	0.0035713	0.792364	83	2	0.53303
SETMAR	4	0.88826	0.88821	1.0	16767	0	0.30324	0.00186	0.0035739	0.792364	84	1	0.30324
EXOC3	4	0.028712	0.05178	0.903915	1092	2	0.1201	0.0018684	0.0035889	0.792364	85	2	0.1201
MAPK7	4	0.80031	0.80022	1.0	15004	0	0.41773	0.0018711	0.0035936	0.792364	86	2	0.41773
BCAP29	4	0.58202	0.58164	1.0	10739	0	0.51971	0.0018793	0.0036066	0.792364	87	2	0.51971
CYP2R1	4	0.99292	0.99295	1.0	18955	0	0.29631	0.0019123	0.0036791	0.799111	88	1	0.29631
EFCC1	4	0.99684	0.99687	1.0	19040	0	0.64263	0.0019811	0.0038122	0.807543	89	2	0.64263
PTRF	4	0.70797	0.70764	1.0	13112	0	0.68186	0.0019839	0.0038153	0.807543	90	2	0.68186
ICAM1	4	0.81207	0.81199	1.0	15239	0	0.11632	0.002017	0.0038832	0.807543	91	1	0.11632
FAM156A	4	0.84521	0.84503	1.0	15913	0	0.46314	0.0020316	0.003908	0.807543	92	2	0.46314
UGGT1	4	0.21384	0.21566	1.0	3970	1	0.04805	0.0020694	0.0039811	0.807543	93	1	0.04805
SNRPD3	4	0.84489	0.84473	1.0	15907	0	0.41838	0.0020856	0.0040116	0.807543	94	2	0.41838
DDA1	4	0.6333	0.63314	1.0	11726	0	0.29912	0.0020884	0.0040189	0.807543	95	2	0.29912
LOC113230	4	0.084259	0.10115	0.990558	1949	1	0.72256	0.0021085	0.0040577	0.807543	96	2	0.72256
FAM229A	4	0.17335	0.17838	1.0	3300	1	0.63513	0.0021258	0.0040981	0.807543	97	2	0.63513
PTGES3L	4	0.61805	0.61787	1.0	11431	0	-0.078613	0.0021741	0.0041924	0.81769	98	1	-0.078613
ANKRD20A3	4	0.68999	0.68982	1.0	12759	0	0.26775	0.0022264	0.0042934	0.820941	99	1	0.26775
NDST1	4	0.039612	0.064559	0.929898	1322	1	0.68507	0.0022279	0.004295	0.820941	100	2	0.68507
ITPRIP	4	0.79892	0.79885	1.0	14976	0	0.14246	0.0022788	0.0043892	0.830654	101	1	0.14246
ZNF670	4	0.9175	0.91755	1.0	17381	0	0.42606	0.0023688	0.0045674	0.855902	102	2	0.42606
RNF2	4	0.63169	0.63154	1.0	11690	0	0.20505	0.0024358	0.0046892	0.863243	103	1	0.20505
GMDS	4	0.75499	0.7548	1.0	14067	0	0.46734	0.0024392	0.0046969	0.863243	104	2	0.46734
ZNF185	4	0.97311	0.97325	1.0	18526	0	0.31795	0.0024881	0.0047871	0.871429	105	1	0.31795
NCCRP1	4	0.69505	0.69485	1.0	12855	0	0.36769	0.0025201	0.0048409	0.872721	106	2	0.36769
LRRC14B	4	0.87557	0.87552	1.0	16511	0	0.32348	0.0025404	0.0048855	0.872721	107	1	0.32348
SMG9	4	0.74783	0.74752	1.0	13923	0	0.094827	0.0025928	0.0049746	0.880409	108	1	0.094827
GDF11	4	0.94383	0.94393	1.0	17923	0	0.21119	0.0026974	0.0051693	0.888768	109	1	0.21119
ATP6V0A2	4	0.24391	0.24429	1.0	4491	1	0.47606	0.0027181	0.0052082	0.888768	110	2	0.47606
DBH	4	0.51245	0.51207	1.0	9439	0	0.64328	0.0027605	0.0052859	0.888768	111	2	0.64328
BTBD8	4	0.99092	0.99093	1.0	18909	0	0.75888	0.0027759	0.0053211	0.888768	112	1	0.75888
SFMBT1	4	0.95767	0.9577	1.0	18221	0	0.23851	0.0027759	0.0053211	0.888768	113	1	0.23851
EIF4A1	4	0.98587	0.98584	1.0	18808	0	0.50701	0.0028198	0.0054118	0.888768	114	2	0.50701
SYK	4	0.045068	0.068895	0.948805	1383	1	0.42304	0.0028544	0.0054869	0.888768	115	1	0.42304
STRA8	4	0.77463	0.77437	1.0	14453	0	0.42634	0.0028964	0.0055687	0.888768	116	2	0.42634
NBPF9	4	0.72696	0.72673	1.0	13487	0	0.25724	0.0029067	0.0055889	0.888768	117	1	0.25724
LOC100130370	4	0.28708	0.28668	1.0	5254	0	0.65374	0.0029199	0.0056164	0.888768	118	2	0.65374
RPL8	4	0.44523	0.44502	1.0	8201	0	0.22674	0.0029503	0.005678	0.888768	119	2	0.22674
MYL10	4	0.81985	0.81979	1.0	15403	0	0.36923	0.0030047	0.0057827	0.888768	120	2	0.36923
VIPR2	4	0.83889	0.83876	1.0	15807	0	0.42922	0.0030113	0.0057938	0.888768	121	1	0.42922
HMX3	4	0.99793	0.99793	1.0	19063	0	0.68901	0.0030526	0.005864	0.888768	122	2	0.68901
IPP	4	0.85597	0.85586	1.0	16121	0	-0.050179	0.0030898	0.0059267	0.888768	123	1	-0.050179
PAG1	4	0.28984	0.28943	1.0	5310	0	-0.11451	0.0030898	0.0059267	0.888768	124	1	-0.11451
NTN3	4	0.99876	0.99875	1.0	19079	0	0.34026	0.0031683	0.0060872	0.888768	125	1	0.34026
MARCKS	4	0.088913	0.105	0.9937	2016	1	0.43141	0.0031777	0.0061054	0.888768	126	2	0.43141
RBPMS2	4	0.49644	0.49613	1.0	9150	0	0.037404	0.0032206	0.0061862	0.888768	127	1	0.037404
SNCG	4	0.97223	0.97238	1.0	18508	0	0.482	0.003234	0.006209	0.888768	128	2	0.482
CACNB1	4	0.48462	0.48445	1.0	8913	0	0.391	0.0032729	0.0062908	0.888768	129	1	0.391
RBP7	4	0.78335	0.7832	1.0	14652	0	0.51928	0.0032837	0.006312	0.888768	130	2	0.51928
XKRY	4	0.45091	0.45064	1.0	8309	0	-0.14909	0.0033252	0.0063841	0.888768	131	1	-0.14909
CPA4	4	0.95638	0.95641	1.0	18184	0	0.46092	0.0033302	0.0063923	0.888768	132	2	0.46092
ORC4	4	0.12764	0.13789	1.0	2566	1	0.44748	0.0033626	0.0064612	0.888768	133	2	0.44748
ADCY6	4	0.13363	0.14306	1.0	2670	1	0.20944	0.0033775	0.0064897	0.888768	134	1	0.20944
SLCO2A1	4	0.67069	0.67057	1.0	12412	0	0.29724	0.0033915	0.0065167	0.888768	135	2	0.29724
MRPL52	4	0.80725	0.80718	1.0	15138	0	0.021623	0.0034298	0.0065892	0.888768	136	1	0.021623
FBXL22	4	0.81234	0.81226	1.0	15244	0	0.63285	0.0034387	0.0066026	0.888768	137	2	0.63285
MSL1	4	0.67204	0.67191	1.0	12430	0	0.24427	0.003482	0.006686	0.888768	138	1	0.24427
DEFB4A	4	0.35602	0.35553	1.0	6539	0	-0.11041	0.0035343	0.0067839	0.888768	139	1	-0.11041
FATE1	4	0.97382	0.97395	1.0	18543	0	0.64556	0.0035488	0.0068031	0.888768	140	2	0.64556
STRN4	4	0.41438	0.41412	1.0	7634	0	-0.11288	0.0035866	0.0068756	0.888768	141	1	-0.11288
ZNF45	4	0.99827	0.99826	1.0	19071	0	0.5634	0.0035896	0.0068803	0.888768	142	2	0.5634
S100A7	4	0.99083	0.99083	1.0	18907	0	0.66825	0.0035971	0.0068948	0.888768	143	2	0.66825
C6orf132	4	0.98505	0.98504	1.0	18788	0	0.73205	0.0036008	0.0069062	0.888768	144	2	0.73205
FMN2	4	0.61759	0.6174	1.0	11420	0	0.52665	0.0036083	0.0069254	0.888768	145	2	0.52665
USP17L10	4	0.8378	0.83771	1.0	15779	0	0.056492	0.0036389	0.0069896	0.888768	146	1	0.056492
NR2F6	4	0.89946	0.89944	1.0	17005	0	0.49793	0.0036494	0.0070103	0.888768	147	2	0.49793
EIF2B4	4	0.22308	0.22436	1.0	4132	1	-0.18116	0.0036912	0.007089	0.888768	148	1	-0.18116
TEX264	4	0.79814	0.79808	1.0	14956	0	0.17395	0.0037435	0.0071812	0.888768	149	1	0.17395
FZD6	4	0.99938	0.99939	1.0	19094	0	0.78159	0.0037627	0.0072139	0.888768	150	2	0.78159
ANO5	4	0.49848	0.49818	1.0	9188	0	0.38105	0.0037665	0.0072211	0.888768	151	2	0.38105
KIF15	4	0.11947	0.13088	1.0	2447	1	0.2426	0.0037958	0.0072797	0.888768	152	1	0.2426
ZNF280D	4	0.90911	0.90911	1.0	17211	0	0.67722	0.0038009	0.0072848	0.888768	153	2	0.67722
FKBP2	4	0.23034	0.23127	1.0	4254	1	0.70154	0.0038162	0.0073139	0.888768	154	2	0.70154
EMC2	4	0.24067	0.24119	1.0	4436	1	0.41779	0.0038392	0.0073615	0.888768	155	2	0.41779
HNF1B	4	0.028663	0.0517	0.903915	1089	2	-0.31826	0.003848	0.0073781	0.888768	156	1	-0.31826
ARHGEF35	4	0.13099	0.14083	1.0	2622	1	-0.0075038	0.0039003	0.0074687	0.888768	157	1	-0.0075038
TRIM56	4	0.99422	0.99426	1.0	18983	0	0.52379	0.0039087	0.0074812	0.888768	158	2	0.52379
ZNF397	4	0.48147	0.48127	1.0	8857	0	0.4947	0.0039319	0.0075231	0.888768	159	2	0.4947
SPRR2B	4	0.987	0.98695	1.0	18827	0	0.47872	0.0039358	0.0075345	0.888768	160	2	0.47872
SOX15	4	0.46255	0.46235	1.0	8512	0	0.70381	0.0039709	0.0075946	0.888768	161	2	0.70381
CLPP	4	0.87288	0.87283	1.0	16456	0	0.019805	0.0040049	0.0076692	0.888768	162	1	0.019805
CCDC82	4	0.24874	0.24897	1.0	4579	1	0.63301	0.0040494	0.0077562	0.888768	163	2	0.63301
EPT1	4	0.86042	0.86023	1.0	16211	0	0.24071	0.0040571	0.0077712	0.888768	164	1	0.24071
KLRG1	4	0.81607	0.81599	1.0	15327	0	0.51515	0.0040889	0.007836	0.888768	165	2	0.51515
KLF15	4	0.9002	0.90015	1.0	17022	0	0.27996	0.0041094	0.007879	0.888768	166	1	0.27996
FOXD1	4	0.93829	0.93834	1.0	17807	0	0.75109	0.0041127	0.0078816	0.888768	167	2	0.75109
PGA4	4	0.82039	0.82031	1.0	15415	0	0.093759	0.0041617	0.0079779	0.888768	168	1	0.093759
LCE4A	4	0.99428	0.99431	1.0	18985	0	0.58314	0.0041805	0.008008	0.888768	169	2	0.58314
SSC4D	4	0.15032	0.15778	1.0	2945	1	0.35825	0.004214	0.0080779	0.888768	170	1	0.35825
AHCY	4	0.23918	0.23975	1.0	4410	1	0.50882	0.0042407	0.0081276	0.888768	171	2	0.50882
EVPL	4	0.37821	0.37775	1.0	6969	0	0.33321	0.0042528	0.0081515	0.888768	172	2	0.33321
TMEM150A	4	0.55927	0.5587	1.0	10312	0	0.57283	0.0042662	0.0081753	0.888768	173	1	0.57283
PBOV1	4	0.35987	0.35947	1.0	6610	0	0.26389	0.004273	0.0081867	0.888768	174	2	0.26389
MED11	4	0.85551	0.8554	1.0	16109	0	0.56076	0.0042933	0.0082237	0.888768	175	2	0.56076
RIMS4	4	0.2722	0.27194	1.0	4991	1	0.36061	0.0042974	0.0082302	0.888768	176	2	0.36061
NKG7	4	0.6367	0.63649	1.0	11793	0	0.54921	0.0043421	0.0083146	0.892437	177	2	0.54921
RNF38	4	0.99927	0.99928	1.0	19093	0	0.56683	0.0043707	0.0083638	0.892437	178	1	0.56683
TMEM183B	4	0.77522	0.77495	1.0	14468	0	0.096516	0.004423	0.0084042	0.892437	179	1	0.096516
PMF1	4	0.17537	0.18022	1.0	3335	1	-0.094885	0.0045275	0.0084907	0.896282	180	1	-0.094885
ZG16	4	0.14297	0.15131	1.0	2820	1	0.19867	0.0045798	0.0085384	0.896282	181	1	0.19867
TIMM13	4	0.030415	0.054763	0.908256	1150	2	-0.52581	0.004632	0.0085876	0.896282	182	1	-0.52581
PLEKHF2	4	0.19185	0.19523	1.0	3597	1	-0.1635	0.0046842	0.008628	0.896282	183	1	-0.1635
C14orf166	4	0.2476	0.24789	1.0	4559	1	0.10605	0.0047365	0.0086865	0.897485	184	1	0.10605
APLN	4	0.66427	0.66405	1.0	12298	0	0.4792	0.0047887	0.0087373	0.897876	185	1	0.4792
C11orf31	4	0.34309	0.34259	1.0	6311	0	-0.029664	0.004841	0.0087855	0.897999	186	1	-0.029664
CLSTN1	4	0.87613	0.87609	1.0	16521	0	0.016569	0.0049454	0.008871	0.901912	187	1	0.016569
RDH14	4	0.82024	0.82017	1.0	15411	0	0.096851	0.0050499	0.0089642	0.906569	188	1	0.096851
SOX13	4	0.78708	0.78695	1.0	14726	0	0.23287	0.0051021	0.0090155	0.90677	189	1	0.23287
PTPRH	4	0.5173	0.51694	1.0	9527	0	0.079357	0.0051544	0.0090611	0.90677	190	1	0.079357
ZNF764	4	0.026652	0.048298	0.900128	1024	1	0.063613	0.0052066	0.0091134	0.906915	191	1	0.063613
NADSYN1	4	0.14809	0.15582	1.0	2906	1	0.073743	0.0052588	0.0091574	0.906915	192	1	0.073743
NEK7	3	0.74654	0.74679	1.0	13893	0	0.22959	0.0053188	0.007276	0.888768	193	1	0.22959
TTL	4	0.2584	0.2584	1.0	4735	1	0.12133	0.0053633	0.0092626	0.912135	194	1	0.12133
NEUROD2	4	0.5902	0.58991	1.0	10882	0	-0.080079	0.0054155	0.0093056	0.912135	195	1	-0.080079
ETV5	4	0.29364	0.29315	1.0	5383	0	0.012874	0.0054677	0.0093672	0.913094	196	1	0.012874
HPS4	4	0.5425	0.542	1.0	10019	0	-0.19086	0.0055199	0.0094112	0.913094	197	1	-0.19086
RSPO1	4	0.94373	0.94383	1.0	17919	0	0.51132	0.0055721	0.0094594	0.913094	198	1	0.51132
PCSK7	4	0.82957	0.82954	1.0	15597	0	-0.070213	0.0056243	0.0095107	0.913094	199	1	-0.070213
CDH8	4	0.042634	0.066964	0.94342	1353	1	0.49455	0.0056765	0.0095542	0.913094	200	1	0.49455
TMEM52B	4	0.90183	0.9018	1.0	17062	0	0.35632	0.0057288	0.0096117	0.913305	201	1	0.35632
HGC6.3	4	0.0012668	0.0034988	0.548074	119	2	-0.56018	0.005781	0.0096552	0.913305	202	1	-0.56018
PITX2	4	0.8036	0.80351	1.0	15068	0	0.21216	0.0058332	0.0096997	0.913305	203	1	0.21216
TLN1	4	0.99869	0.99867	1.0	19077	0	0.50359	0.0058854	0.009749	0.913402	204	1	0.50359
MTRR	4	0.56229	0.56177	1.0	10365	0	-0.14828	0.0059376	0.0098008	0.913402	205	1	-0.14828
CELA2A	4	0.39688	0.39664	1.0	7301	0	-0.15611	0.0059897	0.0098469	0.913402	206	1	-0.15611
SEZ6L2	4	0.53769	0.53717	1.0	9928	0	0.018874	0.0060419	0.0098919	0.913402	207	1	0.018874
ACP5	4	0.80953	0.80945	1.0	15179	0	0.36929	0.0060941	0.0099458	0.913413	208	1	0.36929
DMRT3	4	0.66796	0.66785	1.0	12363	0	-0.0021812	0.0061463	0.009994	0.913413	209	1	-0.0021812
BRIX1	4	0.95116	0.95122	1.0	18068	0	0.34775	0.0061985	0.010035	0.913413	210	1	0.34775
PRKCH	4	0.8514	0.85125	1.0	16032	0	0.31006	0.0062507	0.010085	0.913542	211	1	0.31006
DMRTC2	4	0.88851	0.88846	1.0	16772	0	0.15397	0.0063551	0.010169	0.916799	212	1	0.15397
COG7	4	0.65153	0.65136	1.0	12070	0	0.23247	0.0064072	0.010219	0.917004	213	1	0.23247
PLA2G1B	4	0.72196	0.72174	1.0	13376	0	0.28237	0.0064594	0.01027	0.917299	214	1	0.28237
PRPS1	4	0.64908	0.64894	1.0	12026	0	0.21021	0.0065116	0.010324	0.917868	215	1	0.21021
UTP11L	4	0.63327	0.6331	1.0	11724	0	-0.034287	0.0066681	0.010477	0.927141	216	1	-0.034287
SPOCK1	4	0.89865	0.89858	1.0	16987	0	0.14015	0.0067724	0.010575	0.930173	217	1	0.14015
MYEOV2	4	0.83871	0.83857	1.0	15801	0	0.032164	0.0068246	0.010615	0.930173	218	1	0.032164
IFI6	4	0.63343	0.63327	1.0	11730	0	0.030392	0.0068768	0.010658	0.930173	219	1	0.030392
SCN8A	4	0.16631	0.17208	1.0	3184	1	-0.010053	0.0069289	0.01071	0.93018	220	1	-0.010053
IRF1	4	0.41858	0.41834	1.0	7708	0	0.33783	0.0069811	0.010757	0.93018	221	1	0.33783
CTSC	4	0.44076	0.44056	1.0	8121	0	0.23067	0.0070332	0.010804	0.93018	222	1	0.23067
SMAD1	4	0.95356	0.95359	1.0	18118	0	0.20204	0.0071897	0.010963	0.939639	223	1	0.20204
VCY	4	0.86448	0.86434	1.0	16286	0	0.20218	0.0073461	0.011102	0.946645	224	1	0.20218
SUN3	4	0.97687	0.97707	1.0	18604	0	0.60355	0.0073983	0.011143	0.946645	225	1	0.60355
CXCR6	4	0.36165	0.36127	1.0	6646	0	0.15561	0.0074504	0.011194	0.946722	226	1	0.15561
AUTS2	4	0.74462	0.74428	1.0	13855	0	0.22029	0.0075025	0.011243	0.946722	227	1	0.22029
GPR37L1	4	0.95061	0.95067	1.0	18059	0	0.16767	0.0076068	0.011332	0.948052	228	1	0.16767
KIAA1324	4	0.69746	0.69727	1.0	12902	0	0.40581	0.0076589	0.011369	0.948052	229	1	0.40581
GAS2	4	0.88149	0.88145	1.0	16625	0	0.13794	0.007711	0.011414	0.948052	230	1	0.13794
PEX13	4	0.50057	0.50031	1.0	9223	0	0.49725	0.0077632	0.011464	0.948052	231	1	0.49725
PCDHGA7	4	0.37285	0.37244	1.0	6862	0	0.071725	0.0078153	0.011511	0.948052	232	1	0.071725
PPM1K	4	0.50957	0.50923	1.0	9390	0	-0.23103	0.0078674	0.011557	0.948052	233	1	-0.23103
KIAA0895	4	0.68682	0.68671	1.0	12692	0	0.21717	0.0079195	0.011614	0.948654	234	1	0.21717
SRA1	4	0.98578	0.98575	1.0	18805	0	0.32203	0.0080238	0.011704	0.951949	235	1	0.32203
FAM218A	4	0.67777	0.67765	1.0	12533	0	0.43561	0.008128	0.011804	0.955158	236	1	0.43561
POLR1B	4	0.98921	0.98919	1.0	18869	0	0.22772	0.0082322	0.011903	0.955158	237	1	0.22772
TRPM4	4	0.72468	0.72447	1.0	13436	0	0.45033	0.0082843	0.011953	0.955158	238	1	0.45033
SORBS2	4	0.52406	0.5237	1.0	9651	0	-0.097224	0.0083364	0.011997	0.955158	239	1	-0.097224
SHISA7	4	0.41083	0.41057	1.0	7571	0	-0.2113	0.0083885	0.012043	0.955158	240	1	-0.2113
MST1R	4	0.32068	0.32024	1.0	5865	0	0.18466	0.0084406	0.012093	0.95518	241	1	0.18466
SCT	4	0.95189	0.95195	1.0	18083	0	0.39845	0.0084927	0.012144	0.955201	242	1	0.39845
VPS33B	4	0.2098	0.21181	1.0	3891	1	0.12069	0.0085448	0.012201	0.95575	243	1	0.12069
MYO1A	4	0.46548	0.46524	1.0	8563	0	-0.051075	0.0085969	0.012257	0.956213	244	1	-0.051075
GFPT2	4	0.92914	0.92928	1.0	17618	0	0.12331	0.008649	0.012315	0.956874	245	1	0.12331
TANC2	4	0.98919	0.98917	1.0	18866	0	0.36974	0.0087011	0.012368	0.957089	246	1	0.36974
GCKR	4	0.60674	0.60643	1.0	11194	0	0.14188	0.0088053	0.012463	0.959985	247	1	0.14188
ABHD2	4	0.91755	0.91759	1.0	17383	0	0.18165	0.0088573	0.012512	0.959985	248	1	0.18165
GGH	4	0.6052	0.60492	1.0	11160	0	0.051433	0.0089094	0.012559	0.959985	249	1	0.051433
MED12	4	0.26156	0.26141	1.0	4791	1	-0.4666	0.0089615	0.012607	0.959985	250	1	-0.4666
CDH19	4	0.42629	0.42602	1.0	7852	0	0.22412	0.0090136	0.012659	0.959985	251	1	0.22412
LEMD1	4	0.11942	0.13084	1.0	2446	1	-0.21366	0.0090656	0.012707	0.959985	252	1	-0.21366
CLEC4D	4	0.53604	0.53556	1.0	9897	0	0.0032053	0.0091698	0.012798	0.96211	253	1	0.0032053
LRRC3C	4	0.99707	0.99709	1.0	19043	0	0.40145	0.0092219	0.012847	0.96211	254	1	0.40145
ACTA2	4	0.58731	0.587	1.0	10828	0	0.18076	0.0092739	0.012894	0.96211	255	1	0.18076
CLASP2	4	0.70722	0.70693	1.0	13093	0	0.59469	0.009326	0.012936	0.96211	256	1	0.59469
GRAPL	4	0.97721	0.97741	1.0	18611	0	0.61596	0.0094301	0.01303	0.964836	257	1	0.61596
ADAM10	4	0.54084	0.54035	1.0	9986	0	0.27338	0.0094822	0.013076	0.964836	258	1	0.27338
LMO7DN	4	0.52869	0.52823	1.0	9740	0	-0.20303	0.0095342	0.013127	0.964836	259	1	-0.20303
KIAA0930	4	0.52184	0.52147	1.0	9611	0	-0.017762	0.0095863	0.013177	0.964836	260	1	-0.017762
YIF1A	4	0.65577	0.65561	1.0	12137	0	0.47434	0.0096383	0.013225	0.964836	261	1	0.47434
PPP5C	4	0.65384	0.65366	1.0	12107	0	0.3939	0.0097424	0.013325	0.968434	262	1	0.3939
C19orf24	4	0.95126	0.95131	1.0	18069	0	0.34323	0.0097945	0.013376	0.968441	263	1	0.34323
COL8A1	4	0.58479	0.58448	1.0	10782	0	0.23573	0.0099506	0.013517	0.974986	264	1	0.23573
SHANK1	4	0.57105	0.57055	1.0	10539	0	-0.22529	0.010055	0.013603	0.975978	265	1	-0.22529
ACBD3	4	0.24314	0.24358	1.0	4478	1	-0.21865	0.010107	0.013645	0.975978	266	1	-0.21865
LOC389602	4	0.57231	0.57178	1.0	10564	0	-0.18402	0.010159	0.013689	0.975978	267	1	-0.18402
ADGRD1	3	0.83303	0.83305	1.0	15669	0	0.18503	0.01017	0.011849	0.955158	268	1	0.18503
MOGAT1	4	0.92222	0.92238	1.0	17474	0	0.21001	0.010211	0.013739	0.975978	269	1	0.21001
TMEM42	4	0.087298	0.10363	0.993403	1991	1	-0.16749	0.010263	0.013789	0.975978	270	1	-0.16749
VPS37D	4	0.088864	0.10496	0.9937	2015	1	-0.28645	0.010315	0.013838	0.975978	271	1	-0.28645
OR1E2	4	0.96726	0.96729	1.0	18420	0	0.3905	0.010471	0.013996	0.983337	272	1	0.3905
FOLH1	4	0.5606	0.56005	1.0	10336	0	0.32352	0.010523	0.014049	0.983337	273	1	0.32352
UCN2	4	0.2484	0.24866	1.0	4571	1	-0.29722	0.010575	0.014097	0.983337	274	1	-0.29722
SH3TC1	4	0.61636	0.61613	1.0	11392	0	0.31558	0.010679	0.014187	0.983337	275	1	0.31558
FOXJ2	4	0.011147	0.021515	0.807658	507	1	-0.23945	0.010783	0.014286	0.985792	276	1	-0.23945
TCL1B	4	0.45204	0.4518	1.0	8331	0	0.12848	0.010887	0.014384	0.988555	277	1	0.12848
ZFP36	4	0.99329	0.99332	1.0	18960	0	0.46368	0.010939	0.01443	0.988555	278	1	0.46368
GDF10	4	0.9491	0.94914	1.0	18023	0	0.15193	0.011069	0.014548	0.989568	279	1	0.15193
CDH16	4	0.36132	0.36093	1.0	6641	0	0.36412	0.011069	0.014548	0.989568	280	1	0.36412
SPATA20	4	0.30077	0.30032	1.0	5511	0	0.24408	0.011147	0.014635	0.989568	281	1	0.24408
USP17L30	4	0.51538	0.51499	1.0	9493	0	0.027957	0.011199	0.014682	0.989568	282	1	0.027957
ZNF25	4	0.54573	0.54523	1.0	10079	0	0.21728	0.011251	0.014725	0.989568	283	1	0.21728
SLC38A11	4	0.61672	0.6165	1.0	11400	0	0.017522	0.011303	0.01477	0.989568	284	1	0.017522
C9orf50	4	0.46077	0.46061	1.0	8480	0	-0.00256	0.011355	0.014827	0.989568	285	1	-0.00256
ANXA8	4	0.97428	0.97443	1.0	18553	0	0.2633	0.011407	0.014876	0.989568	286	1	0.2633
DHX8	4	0.12806	0.13827	1.0	2574	1	-0.12786	0.011459	0.014923	0.989568	287	1	-0.12786
ZNF862	4	0.30409	0.3036	1.0	5564	0	0.017005	0.011511	0.014962	0.989568	288	1	0.017005
COL6A2	4	0.8486	0.84846	1.0	15974	0	0.1167	0.011615	0.015052	0.992062	289	1	0.1167
AMPD1	4	0.22572	0.22689	1.0	4175	1	0.29182	0.011719	0.015148	0.993523	290	1	0.29182
PRR36	4	0.38167	0.38124	1.0	7029	0	0.18582	0.011771	0.015196	0.993523	291	1	0.18582
C3orf35	4	0.15615	0.16304	1.0	3037	1	-0.036961	0.011823	0.015245	0.993523	292	1	-0.036961
BEX4	4	0.79562	0.79553	1.0	14910	0	0.2647	0.011875	0.015289	0.993523	293	1	0.2647
HSF4	4	0.99382	0.99385	1.0	18973	0	0.51508	0.011979	0.015385	0.993523	294	1	0.51508
KLHL22	4	0.30925	0.30879	1.0	5661	0	0.21251	0.01203	0.015429	0.993523	295	1	0.21251
NOTCH3	4	0.52757	0.52714	1.0	9721	0	0.044497	0.012082	0.015475	0.993523	296	1	0.044497
TSSK6	4	0.50494	0.5046	1.0	9305	0	0.50848	0.012134	0.015531	0.993523	297	1	0.50848
PLD6	4	0.33484	0.33436	1.0	6138	0	0.1434	0.012186	0.015588	0.993523	298	1	0.1434
TBCE	4	0.0091469	0.017991	0.801554	428	2	-0.49866	0.012238	0.015638	0.993523	299	1	-0.49866
PABPC1L2A	4	0.32079	0.32036	1.0	5867	0	0.21143	0.01229	0.01568	0.993523	300	1	0.21143
LRRC58	4	0.82556	0.8255	1.0	15522	0	0.21347	0.012342	0.015728	0.993523	301	1	0.21347
NOG	4	0.34792	0.34738	1.0	6401	0	0.1623	0.012394	0.015778	0.993523	302	1	0.1623
NFKBIE	4	0.7884	0.78827	1.0	14751	0	0.41692	0.012446	0.015822	0.993523	303	1	0.41692
TMEM47	4	0.63552	0.63531	1.0	11773	0	0.032774	0.012498	0.015866	0.993523	304	1	0.032774
DCAF5	4	0.86468	0.86456	1.0	16288	0	0.047303	0.01255	0.015908	0.993523	305	1	0.047303
C12orf56	4	0.89841	0.89832	1.0	16981	0	0.24947	0.012602	0.015959	0.993523	306	1	0.24947
MTPN	4	0.68627	0.68617	1.0	12684	0	0.41803	0.012654	0.016009	0.993523	307	1	0.41803
FEN1	3	0.22737	0.22703	1.0	4203	0	-0.51026	0.012667	0.014199	0.983337	308	1	-0.51026
FBXL21	4	0.40722	0.40695	1.0	7498	0	-0.057036	0.012758	0.016116	0.994835	309	1	-0.057036
GFRA4	4	0.23759	0.23825	1.0	4384	1	-0.18357	0.01281	0.016163	0.994835	310	1	-0.18357
PM20D2	4	0.34487	0.34435	1.0	6348	0	0.029358	0.012862	0.016208	0.994835	311	1	0.029358
CDC45	4	0.52331	0.52296	1.0	9639	0	0.10165	0.012913	0.016257	0.994835	312	1	0.10165
SKIV2L2	4	0.39101	0.39071	1.0	7195	0	0.41209	0.013017	0.016354	0.994835	313	1	0.41209
ZNF587B	4	0.40367	0.40348	1.0	7426	0	0.23662	0.013069	0.016397	0.994835	314	1	0.23662
PTCHD4	4	0.79341	0.79333	1.0	14850	0	0.26316	0.013121	0.016443	0.994835	315	1	0.26316
PPP1R32	4	0.051181	0.073869	0.960085	1465	1	-0.059111	0.013173	0.016485	0.994835	316	1	-0.059111
ACER1	4	0.31343	0.31311	1.0	5729	0	0.19981	0.013225	0.01654	0.994835	317	1	0.19981
ROGDI	4	0.20919	0.21125	1.0	3882	1	0.0096288	0.013277	0.016592	0.994835	318	1	0.0096288
PCNXL4	4	0.75894	0.75868	1.0	14141	0	0.15039	0.013329	0.016634	0.994835	319	1	0.15039
ZNF763	4	0.8212	0.82113	1.0	15433	0	-0.0053999	0.013381	0.016682	0.994835	320	1	-0.0053999
CMTM1	4	0.91654	0.91659	1.0	17364	0	0.34775	0.013433	0.016731	0.994835	321	1	0.34775
NPTX1	4	0.20692	0.20914	1.0	3844	1	0.036571	0.013484	0.016777	0.994835	322	1	0.036571
HTR1D	4	0.76267	0.76243	1.0	14220	0	0.19312	0.01364	0.016928	0.994835	323	1	0.19312
CTXN3	4	0.85696	0.85685	1.0	16142	0	0.049744	0.013692	0.016979	0.994835	324	1	0.049744
C21orf59	4	0.43451	0.43428	1.0	7998	0	-0.086152	0.013744	0.017024	0.994835	325	1	-0.086152
B3GAT3	4	0.95932	0.95935	1.0	18257	0	0.31068	0.013796	0.017078	0.994835	326	1	0.31068
SH3BP2	4	0.59046	0.59016	1.0	10888	0	0.16755	0.013848	0.017128	0.994835	327	1	0.16755
SGCE	4	0.62854	0.6284	1.0	11631	0	0.10468	0.013951	0.017232	0.994835	328	1	0.10468
SMG5	4	0.99683	0.99686	1.0	19039	0	0.51223	0.014003	0.017278	0.994835	329	1	0.51223
BHLHA9	4	0.34708	0.34654	1.0	6388	0	-0.29102	0.014055	0.017321	0.994835	330	1	-0.29102
EP300	4	0.48685	0.48665	1.0	8947	0	0.026878	0.014211	0.017467	0.994835	331	1	0.026878
OSBPL9	4	0.1252	0.1358	1.0	2530	1	-0.43935	0.014263	0.017523	0.994835	332	1	-0.43935
RPA3	4	0.002873	0.0068772	0.631974	207	2	-0.42712	0.014315	0.017571	0.994835	333	1	-0.42712
BPY2C	4	0.24543	0.24578	1.0	4518	1	-0.36389	0.014366	0.017625	0.994835	334	1	-0.36389
IGFBP4	4	0.95948	0.9595	1.0	18262	0	0.11503	0.014418	0.017674	0.994835	335	1	0.11503
FGR	4	0.94742	0.94748	1.0	17983	0	0.28935	0.01447	0.017727	0.994835	336	1	0.28935
GMEB1	4	0.79638	0.79629	1.0	14921	0	0.12703	0.014522	0.01778	0.994835	337	1	0.12703
GNAT3	4	0.27463	0.27429	1.0	5027	1	-0.067964	0.014574	0.017831	0.994835	338	1	-0.067964
KRTAP5-6	4	0.98307	0.98308	1.0	18745	0	0.57981	0.014626	0.017878	0.994835	339	1	0.57981
NFIX	4	0.2181	0.21964	1.0	4046	1	-0.18927	0.014729	0.017983	0.994835	340	1	-0.18927
RBSN	4	0.10937	0.12226	1.0	2300	1	-0.096254	0.014781	0.018029	0.994835	341	1	-0.096254
NLRP3	4	0.97225	0.97238	1.0	18509	0	0.40223	0.014833	0.018084	0.994835	342	1	0.40223
DENND2C	4	0.29069	0.29029	1.0	5325	0	-0.14842	0.014885	0.018147	0.994835	343	1	-0.14842
MFHAS1	4	0.83112	0.83113	1.0	15626	0	0.2175	0.014937	0.018201	0.994835	344	1	0.2175
FERD3L	4	0.96868	0.96875	1.0	18444	0	0.24748	0.014989	0.018253	0.994835	345	1	0.24748
ZNF500	4	0.88993	0.88986	1.0	16800	0	0.047103	0.015041	0.018301	0.994835	346	1	0.047103
TMEM126A	4	0.038925	0.064011	0.929898	1305	1	0.01465	0.015092	0.018352	0.994835	347	1	0.01465
GIMAP5	4	0.6145	0.61426	1.0	11351	0	-0.12113	0.015144	0.018395	0.994835	348	1	-0.12113
CDK4	4	0.67265	0.67253	1.0	12442	0	0.3146	0.015196	0.018427	0.994835	349	1	0.3146
CRYGB	4	0.80425	0.80416	1.0	15079	0	0.078612	0.0153	0.018523	0.994835	350	1	0.078612
ZBTB3	4	0.028038	0.050665	0.900912	1071	2	-0.041837	0.015403	0.018624	0.994835	351	1	-0.041837
RHBG	4	0.78877	0.78865	1.0	14762	0	0.23416	0.015455	0.018678	0.994835	352	1	0.23416
CPSF3L	4	0.21325	0.21509	1.0	3957	1	-0.12369	0.015507	0.018735	0.994835	353	1	-0.12369
KLF4	4	0.38968	0.38934	1.0	7170	0	0.052213	0.015611	0.018829	0.994835	354	1	0.052213
ATP6V0E2	4	0.67281	0.6727	1.0	12446	0	0.017868	0.015662	0.018885	0.994835	355	1	0.017868
USP24	4	0.083572	0.10058	0.989771	1940	1	0.16212	0.015714	0.01894	0.994835	356	1	0.16212
EIF2AK1	4	0.52869	0.52823	1.0	9739	0	-0.085704	0.015766	0.018981	0.994835	357	1	-0.085704
PALD1	4	0.96509	0.96514	1.0	18383	0	0.1604	0.015818	0.019024	0.994835	358	1	0.1604
INPPL1	4	0.13349	0.14294	1.0	2668	1	-0.049967	0.01587	0.019077	0.994835	359	1	-0.049967
HACE1	4	0.030858	0.055503	0.909063	1166	1	0.28911	0.015921	0.01913	0.994835	360	1	0.28911
PRR29	4	0.92567	0.92582	1.0	17536	0	0.33038	0.015973	0.019189	0.994835	361	1	0.33038
OR8B2	4	0.47718	0.477	1.0	8770	0	-0.053999	0.016025	0.019233	0.994835	362	1	-0.053999
MCTP1	4	0.74318	0.74283	1.0	13820	0	0.13733	0.016077	0.019296	0.994835	363	1	0.13733
FGFBP3	4	0.85709	0.85698	1.0	16145	0	0.34101	0.016129	0.01934	0.994835	364	1	0.34101
CDC20	4	0.85458	0.85444	1.0	16090	0	0.3734	0.01618	0.019382	0.994835	365	1	0.3734
SPINK4	4	0.59914	0.59886	1.0	11043	0	0.12128	0.016232	0.01943	0.994835	366	1	0.12128
NCAM2	4	0.32044	0.31999	1.0	5862	0	-0.076078	0.016284	0.019479	0.994835	367	1	-0.076078
PFKL	4	0.88056	0.88052	1.0	16595	0	0.059838	0.016336	0.019523	0.994835	368	1	0.059838
MTIF3	4	0.47414	0.47394	1.0	8718	0	-0.024117	0.016388	0.019573	0.994835	369	1	-0.024117
GIMAP1-GIMAP5	4	0.64726	0.64715	1.0	11995	0	0.024748	0.016439	0.019627	0.994835	370	1	0.024748
SPAG4	4	0.62993	0.62978	1.0	11660	0	0.15059	0.016491	0.01967	0.994835	371	1	0.15059
SEC16A	4	0.0013333	0.0036703	0.548074	128	3	-0.63425	0.016543	0.01972	0.994835	372	1	-0.63425
SLC30A5	4	0.28736	0.28696	1.0	5260	0	-0.021105	0.016646	0.019819	0.994835	373	1	-0.021105
P4HB	4	0.55274	0.5522	1.0	10197	0	0.19705	0.016698	0.019866	0.994835	374	1	0.19705
PNO1	4	0.97174	0.97186	1.0	18497	0	0.70082	0.01675	0.019917	0.994835	375	1	0.70082
TOP1MT	4	0.79516	0.79507	1.0	14895	0	-0.10932	0.016802	0.019957	0.994835	376	1	-0.10932
GLTSCR1L	4	0.54637	0.54585	1.0	10088	0	-0.23155	0.016905	0.020052	0.994835	377	1	-0.23155
TMEM98	4	0.62654	0.62635	1.0	11595	0	0.1469	0.016957	0.020109	0.994835	378	1	0.1469
SEC14L2	4	0.82177	0.82171	1.0	15446	0	0.35529	0.017009	0.020156	0.994835	379	1	0.35529
RNF19A	4	0.15217	0.15943	1.0	2975	1	-0.35966	0.017061	0.020207	0.994835	380	1	-0.35966
NES	4	0.76169	0.76143	1.0	14204	0	0.22125	0.017112	0.020257	0.994835	381	1	0.22125
CCDC174	4	0.31883	0.31843	1.0	5831	0	-0.20124	0.017164	0.020308	0.994835	382	1	-0.20124
CCDC117	4	0.61092	0.61062	1.0	11277	0	-0.14964	0.017216	0.020355	0.994835	383	1	-0.14964
HSPB1	4	0.57524	0.57477	1.0	10617	0	0.086082	0.017268	0.020406	0.994835	384	1	0.086082
MROH1	4	0.2666	0.26637	1.0	4884	1	-0.061639	0.017319	0.020449	0.994835	385	1	-0.061639
HELZ2	4	0.089841	0.10576	0.994245	2030	1	0.36441	0.017371	0.020489	0.994835	386	1	0.36441
ERLIN2	4	0.67408	0.67398	1.0	12467	0	0.061534	0.017423	0.020533	0.994835	387	1	0.061534
HLA-DRB1	4	0.74651	0.74616	1.0	13892	0	0.38486	0.017475	0.020581	0.994835	388	1	0.38486
CTAGE9	4	0.3837	0.38328	1.0	7067	0	0.064867	0.017526	0.02063	0.994835	389	1	0.064867
HNRNPCL4	4	0.16841	0.17393	1.0	3217	1	0.090944	0.017578	0.020678	0.994835	390	1	0.090944
SPESP1	4	0.83252	0.83248	1.0	15656	0	0.048724	0.01763	0.020718	0.994835	391	1	0.048724
SAMD4A	4	0.20421	0.20656	1.0	3798	1	-0.29402	0.017682	0.020764	0.994835	392	1	-0.29402
RFPL1	4	0.47086	0.47066	1.0	8656	0	0.56366	0.017733	0.02082	0.994835	393	1	0.56366
ARNT2	4	0.85163	0.85146	1.0	16035	0	0.059156	0.017785	0.020864	0.994835	394	1	0.059156
SEC23IP	4	0.34849	0.34798	1.0	6411	0	-0.065426	0.017837	0.020917	0.994835	395	1	-0.065426
ST6GALNAC6	4	0.32463	0.32413	1.0	5930	0	0.16813	0.017888	0.020955	0.994835	396	1	0.16813
TEX28	4	0.9277	0.92787	1.0	17579	0	0.36486	0.01794	0.021011	0.994835	397	1	0.36486
KIAA2012	4	0.67622	0.67609	1.0	12511	0	0.017706	0.017992	0.021059	0.994835	398	1	0.017706
RPL13	4	0.74368	0.74334	1.0	13834	0	-0.056524	0.018044	0.02111	0.994835	399	1	-0.056524
CD9	4	0.56338	0.56289	1.0	10383	0	-0.011707	0.018095	0.021158	0.994835	400	1	-0.011707
USP17L1	4	0.89886	0.8988	1.0	16991	0	0.65271	0.018147	0.021217	0.994835	401	1	0.65271
HSPA9	4	0.89895	0.89889	1.0	16995	0	0.023981	0.018199	0.021261	0.994835	402	1	0.023981
BMI1	4	0.49071	0.49044	1.0	9035	0	0.068139	0.018251	0.021301	0.994835	403	1	0.068139
DNAJC6	4	0.50052	0.50026	1.0	9222	0	0.29219	0.018354	0.021395	0.994835	404	1	0.29219
SLMO2	4	0.50011	0.49983	1.0	9215	0	0.26785	0.018406	0.021455	0.994835	405	1	0.26785
FSBP	4	0.13295	0.14248	1.0	2658	1	0.058666	0.018457	0.021497	0.994835	406	1	0.058666
EXD2	4	0.035153	0.060988	0.924822	1257	1	-0.18966	0.018509	0.021554	0.994835	407	1	-0.18966
RNF7	4	0.50097	0.50071	1.0	9231	0	-0.11296	0.018561	0.021602	0.994835	408	1	-0.11296
CCK	4	0.99739	0.99738	1.0	19050	0	0.34327	0.018612	0.021646	0.994835	409	1	0.34327
PLEKHB1	4	0.47644	0.47624	1.0	8755	0	0.10232	0.018664	0.021694	0.994835	410	1	0.10232
BPIFC	4	0.17447	0.17941	1.0	3318	1	0.46381	0.018716	0.021734	0.994835	411	1	0.46381
OR2D3	4	0.74309	0.74274	1.0	13817	0	-0.055653	0.018768	0.02178	0.994835	412	1	-0.055653
NPM3	4	0.40736	0.40708	1.0	7501	0	0.049318	0.018819	0.021827	0.994835	413	1	0.049318
ZIC4	4	0.67987	0.67977	1.0	12575	0	0.1656	0.018871	0.021869	0.994835	414	1	0.1656
C1orf115	4	0.086613	0.10309	0.993403	1977	1	-0.025361	0.018923	0.02192	0.994835	415	1	-0.025361
OSBPL5	4	0.33702	0.33656	1.0	6181	0	-0.082242	0.018974	0.021969	0.994835	416	1	-0.082242
DNAJC15	4	0.094133	0.10941	0.998622	2092	1	0.10212	0.019026	0.022023	0.994835	417	1	0.10212
PCDHGA3	4	0.36423	0.36383	1.0	6698	0	-0.22216	0.019078	0.022073	0.994835	418	1	-0.22216
WDR76	4	0.94411	0.94421	1.0	17926	0	0.28763	0.019129	0.022121	0.994835	419	1	0.28763
LCN2	4	0.32228	0.32178	1.0	5890	0	0.34926	0.019181	0.022159	0.994835	420	1	0.34926
DLL3	4	0.1585	0.16512	1.0	3073	1	-0.10767	0.019233	0.022213	0.994835	421	1	-0.10767
SPON1	4	0.78716	0.78702	1.0	14729	0	0.27914	0.019284	0.022264	0.994835	422	1	0.27914
SUSD4	4	0.81152	0.81142	1.0	15226	0	0.37135	0.019336	0.022322	0.994835	423	1	0.37135
ERCC1	4	0.032803	0.058808	0.919848	1220	1	0.07784	0.019388	0.022369	0.994835	424	1	0.07784
SULT1E1	4	0.45428	0.45403	1.0	8367	0	0.028362	0.019439	0.022414	0.994835	425	1	0.028362
PTPN22	4	0.42305	0.42282	1.0	7794	0	0.20975	0.019491	0.022466	0.994835	426	1	0.20975
OR1A2	4	0.85907	0.85888	1.0	16186	0	0.077431	0.019543	0.022509	0.994835	427	1	0.077431
SRRM3	4	0.34131	0.34083	1.0	6276	0	-0.1338	0.019646	0.022609	0.994835	428	1	-0.1338
CDYL	4	0.79486	0.79478	1.0	14887	0	0.12926	0.019698	0.02265	0.994835	429	1	0.12926
CHERP	4	0.73163	0.73133	1.0	13581	0	0.3814	0.019749	0.022709	0.994835	430	1	0.3814
PSG9	4	0.7608	0.76054	1.0	14183	0	0.18239	0.019801	0.022761	0.994835	431	1	0.18239
CTNNA2	4	0.10513	0.11866	1.0	2239	1	-0.062811	0.019853	0.022819	0.994835	432	1	-0.062811
ASPG	4	0.31542	0.31504	1.0	5762	0	0.5459	0.019956	0.022907	0.994835	433	1	0.5459
TRIM72	4	0.32303	0.32251	1.0	5905	0	0.15642	0.020007	0.022952	0.994835	434	1	0.15642
PCDHB14	4	0.99977	0.99977	1.0	19102	0	0.55358	0.020059	0.023003	0.994835	435	1	0.55358
NR0B1	4	0.92888	0.92903	1.0	17611	0	0.39647	0.020111	0.023056	0.994835	436	1	0.39647
ABTB1	4	0.81245	0.81237	1.0	15246	0	0.41059	0.020162	0.023099	0.994835	437	1	0.41059
NUP98	4	0.34372	0.34321	1.0	6323	0	-0.16908	0.020214	0.023143	0.994835	438	1	-0.16908
MLLT11	4	0.42712	0.42686	1.0	7866	0	-0.145	0.020291	0.023219	0.994835	439	1	-0.145
LRP1	4	0.35156	0.35106	1.0	6472	0	0.05707	0.020291	0.023219	0.994835	440	1	0.05707
CD84	4	0.040451	0.065231	0.937456	1327	1	0.26355	0.020369	0.023294	0.994835	441	1	0.26355
PRELP	4	0.12679	0.13716	1.0	2553	1	-0.24678	0.020421	0.023336	0.994835	442	1	-0.24678
ROBO2	4	0.16209	0.16826	1.0	3123	1	0.045995	0.020472	0.023383	0.994835	443	1	0.045995
NRXN2	4	0.63828	0.6381	1.0	11827	0	0.11575	0.020524	0.023432	0.994835	444	1	0.11575
TMEM263	4	0.7544	0.75422	1.0	14058	0	0.28583	0.020575	0.023476	0.994835	445	1	0.28583
TAF6	4	0.16941	0.17483	1.0	3233	1	0.099604	0.020627	0.023526	0.994835	446	1	0.099604
ECI1	4	0.27796	0.27762	1.0	5095	1	0.38934	0.020679	0.02357	0.994835	447	1	0.38934
C10orf142	4	0.94609	0.94613	1.0	17961	0	0.3496	0.020782	0.023663	0.994835	448	1	0.3496
LCLAT1	4	0.47393	0.47374	1.0	8712	0	0.40457	0.020833	0.02372	0.994835	449	1	0.40457
KCNN4	4	0.12133	0.13249	1.0	2472	1	0.16314	0.020885	0.023766	0.994835	450	1	0.16314
SCMH1	4	0.66967	0.66955	1.0	12390	0	0.27416	0.020937	0.023812	0.994835	451	1	0.27416
PCDH9	4	0.2301	0.23104	1.0	4249	1	0.071389	0.020988	0.023858	0.994835	452	1	0.071389
SLC52A2	4	0.95824	0.95827	1.0	18232	0	0.27489	0.02104	0.023904	0.994835	453	1	0.27489
ZNF567	4	0.94244	0.94253	1.0	17895	0	0.43144	0.021092	0.023953	0.994835	454	1	0.43144
GFI1B	4	0.51141	0.51104	1.0	9422	0	-0.17236	0.021143	0.024007	0.994835	455	1	-0.17236
ADAMTS7	4	0.10427	0.11789	1.0	2228	1	-0.1863	0.021195	0.024054	0.994835	456	1	-0.1863
SECISBP2	4	0.44155	0.44134	1.0	8133	0	0.21082	0.021246	0.024101	0.994835	457	1	0.21082
FOXE1	4	0.68203	0.68192	1.0	12619	0	0.34089	0.021298	0.024149	0.994835	458	1	0.34089
PHLDB3	4	0.86012	0.85994	1.0	16206	0	0.12115	0.021349	0.024191	0.994835	459	1	0.12115
ACAD11	4	0.53162	0.53112	1.0	9802	0	-0.096046	0.021401	0.024234	0.994835	460	1	-0.096046
ID1	4	0.73664	0.73621	1.0	13674	0	0.26135	0.021504	0.024333	0.994835	461	1	0.26135
ROPN1	4	0.60669	0.60639	1.0	11192	0	0.40454	0.021556	0.024376	0.994835	462	1	0.40454
TNF	4	0.99965	0.99965	1.0	19099	0	0.50207	0.021659	0.024474	0.994835	463	1	0.50207
C9	4	0.94349	0.94361	1.0	17913	0	0.28185	0.021711	0.024525	0.994835	464	1	0.28185
ZNF253	4	0.98581	0.98577	1.0	18807	0	0.35491	0.021762	0.024574	0.994835	465	1	0.35491
SIN3B	4	0.31671	0.31631	1.0	5788	0	-0.045699	0.021865	0.024666	0.994835	466	1	-0.045699
VASP	4	0.94089	0.94096	1.0	17859	0	0.21793	0.021917	0.024714	0.994835	467	1	0.21793
TXNDC5	4	0.98537	0.98535	1.0	18796	0	0.65532	0.021968	0.024765	0.994835	468	1	0.65532
COL4A4	4	0.73182	0.73153	1.0	13585	0	0.42785	0.02202	0.024821	0.994835	469	1	0.42785
SNAP23	4	0.19266	0.19599	1.0	3611	1	-0.13923	0.022072	0.024866	0.994835	470	1	-0.13923
ANKRD36B	4	0.3801	0.37963	1.0	7001	0	0.041013	0.022123	0.024915	0.994835	471	1	0.041013
CIB4	4	0.25397	0.25408	1.0	4660	1	0.46037	0.022226	0.025015	0.994835	472	1	0.46037
EXOC5	4	0.027409	0.049589	0.900912	1049	2	-0.25914	0.022278	0.025066	0.994835	473	1	-0.25914
LOC100996693	4	0.7932	0.7931	1.0	14849	0	0.18765	0.022329	0.025116	0.994835	474	1	0.18765
DOK1	4	0.98887	0.98885	1.0	18857	0	0.52705	0.022381	0.025164	0.994835	475	1	0.52705
DIP2A	4	0.68387	0.68378	1.0	12647	0	-0.079249	0.022432	0.025213	0.994835	476	1	-0.079249
OIT3	4	0.82606	0.82601	1.0	15536	0	0.054881	0.022484	0.025258	0.994835	477	1	0.054881
ITFG2	4	0.88363	0.88358	1.0	16674	0	0.16084	0.022535	0.025308	0.994835	478	1	0.16084
KNTC1	4	0.59121	0.59092	1.0	10904	0	0.19941	0.022587	0.025357	0.994835	479	1	0.19941
HIST1H2BA	4	0.025316	0.04604	0.900128	976	1	0.042087	0.022639	0.025396	0.994835	480	1	0.042087
FKBP8	4	0.97096	0.97105	1.0	18485	0	0.52806	0.02269	0.025455	0.994835	481	1	0.52806
SLC22A1	4	0.3904	0.39008	1.0	7185	0	0.24165	0.022742	0.025509	0.994835	482	1	0.24165
BPIFB6	4	0.14995	0.15745	1.0	2938	1	0.40812	0.022793	0.025559	0.994835	483	1	0.40812
COA5	4	0.025803	0.046864	0.900128	990	2	-0.46395	0.022845	0.025606	0.994835	484	1	-0.46395
UBE2D4	4	0.6599	0.65977	1.0	12210	0	0.3367	0.022896	0.025654	0.994835	485	1	0.3367
ITGA2	4	0.19533	0.19843	1.0	3654	1	-0.18624	0.022948	0.025695	0.994835	486	1	-0.18624
HOXD1	4	0.19006	0.19359	1.0	3572	1	0.36869	0.022999	0.02575	0.994835	487	1	0.36869
C4orf33	4	0.16422	0.17018	1.0	3156	1	0.1012	0.023051	0.025798	0.994835	488	1	0.1012
LGALS3	4	0.93645	0.9365	1.0	17765	0	0.10378	0.023102	0.02584	0.994835	489	1	0.10378
MC4R	4	0.81398	0.8139	1.0	15279	0	0.11394	0.023154	0.025895	0.994835	490	1	0.11394
TOPBP1	4	0.15477	0.16176	1.0	3016	1	-0.06653	0.023205	0.025952	0.994835	491	1	-0.06653
CREG1	4	0.0067724	0.013816	0.758834	347	1	-0.025139	0.023257	0.025996	0.994835	492	1	-0.025139
NEK3	4	0.32338	0.32284	1.0	5910	0	0.0043392	0.023308	0.026052	0.994835	493	1	0.0043392
IFT74	4	0.78147	0.78129	1.0	14600	0	0.43525	0.02336	0.026107	0.994835	494	1	0.43525
SSBP4	4	0.26631	0.26607	1.0	4878	1	-0.09468	0.023411	0.026149	0.994835	495	1	-0.09468
RPL39L	4	0.62445	0.62429	1.0	11555	0	0.1244	0.023463	0.026205	0.994835	496	1	0.1244
DYNLL2	4	0.74072	0.74038	1.0	13766	0	0.044315	0.023514	0.026248	0.994835	497	1	0.044315
CDR2L	4	0.27809	0.27775	1.0	5097	1	-0.46542	0.023566	0.026299	0.994835	498	1	-0.46542
APPL2	4	0.23584	0.23657	1.0	4352	1	0.40795	0.023617	0.026348	0.994835	499	1	0.40795
C19orf52	4	0.00039513	0.001131	0.481335	42	2	-0.69505	0.023669	0.026397	0.994835	500	1	-0.69505
PTGDR	4	0.60006	0.59977	1.0	11059	0	0.13315	0.02372	0.026442	0.994835	501	1	0.13315
CCL7	4	0.99474	0.99476	1.0	18993	0	0.54095	0.023772	0.026486	0.994835	502	1	0.54095
NDUFA11	4	0.021455	0.039427	0.879578	855	2	-0.42357	0.023823	0.026522	0.994835	503	1	-0.42357
NEBL	4	0.44424	0.44403	1.0	8183	0	0.5506	0.023875	0.026569	0.994835	504	1	0.5506
DHRS7B	4	0.81577	0.81571	1.0	15319	0	0.30022	0.023978	0.026666	0.994835	505	1	0.30022
NEDD9	4	0.9692	0.96924	1.0	18450	0	0.44591	0.024029	0.026718	0.994835	506	1	0.44591
NEGR1	4	0.21537	0.21711	1.0	4002	1	-0.14533	0.024081	0.026761	0.994835	507	1	-0.14533
IDE	4	0.82648	0.82644	1.0	15541	0	0.30191	0.024132	0.026808	0.994835	508	1	0.30191
MMP8	4	0.97434	0.97449	1.0	18556	0	0.1046	0.024184	0.026863	0.994835	509	1	0.1046
L2HGDH	4	0.015144	0.028523	0.833743	652	1	0.28457	0.024235	0.026912	0.994835	510	1	0.28457
CSMD2	4	0.57844	0.57802	1.0	10675	0	0.13006	0.024287	0.026958	0.994835	511	1	0.13006
SLC14A1	4	0.73613	0.73569	1.0	13661	0	0.70999	0.024338	0.027007	0.994835	512	1	0.70999
NADK	4	0.75617	0.75599	1.0	14082	0	0.33101	0.02439	0.027061	0.994835	513	1	0.33101
KIF5A	4	0.44476	0.44453	1.0	8192	0	0.12386	0.024441	0.027101	0.994835	514	1	0.12386
LRRC37B	4	0.44667	0.44647	1.0	8228	0	-0.20765	0.024493	0.027142	0.994835	515	1	-0.20765
ABCG5	4	0.89078	0.89073	1.0	16819	0	0.39164	0.024544	0.027189	0.994835	516	1	0.39164
CFAP45	4	0.80542	0.80532	1.0	15100	0	0.30676	0.024596	0.027241	0.994835	517	1	0.30676
HIST1H2AH	4	0.85959	0.8594	1.0	16193	0	0.13403	0.024647	0.027289	0.994835	518	1	0.13403
STAC3	4	0.44567	0.44547	1.0	8207	0	0.081826	0.024698	0.02734	0.994835	519	1	0.081826
ANGPTL4	4	0.29093	0.29051	1.0	5329	0	-0.050906	0.02475	0.027392	0.994835	520	1	-0.050906
YBX2	4	0.90571	0.90571	1.0	17127	0	0.41695	0.024801	0.027437	0.994835	521	1	0.41695
DMRTA2	4	0.98087	0.98091	1.0	18700	0	0.51178	0.024853	0.027482	0.994835	522	1	0.51178
ASB10	4	0.3887	0.38834	1.0	7153	0	0.011393	0.024904	0.027539	0.994835	523	1	0.011393
JAKMIP3	4	0.26173	0.26158	1.0	4794	1	-0.16707	0.024956	0.027593	0.994835	524	1	-0.16707
ANGPTL6	4	0.59731	0.59704	1.0	11006	0	0.24995	0.025007	0.027641	0.994835	525	1	0.24995
OSBPL7	4	0.99611	0.99611	1.0	19021	0	0.35698	0.025059	0.027686	0.994835	526	1	0.35698
MOCS2	4	0.20208	0.20459	1.0	3763	1	0.43756	0.02511	0.027742	0.994835	527	1	0.43756
NPPB	4	0.49024	0.48996	1.0	9021	0	0.075343	0.025161	0.027789	0.994835	528	1	0.075343
STYX	4	0.5138	0.51339	1.0	9465	0	0.013119	0.025213	0.027833	0.994835	529	1	0.013119
TPH2	4	0.39354	0.39323	1.0	7241	0	-0.088018	0.025264	0.027877	0.994835	530	1	-0.088018
CACHD1	4	0.83532	0.83528	1.0	15725	0	0.16077	0.025316	0.027932	0.994835	531	1	0.16077
PRLHR	4	0.97196	0.9721	1.0	18504	0	0.30854	0.025367	0.027979	0.994835	532	1	0.30854
CDK5R1	4	0.99596	0.99595	1.0	19014	0	0.73047	0.025419	0.02802	0.994835	533	1	0.73047
ATP13A3	4	0.77849	0.77818	1.0	14539	0	-0.010761	0.02547	0.028063	0.994835	534	1	-0.010761
ZNF683	4	0.60874	0.60844	1.0	11224	0	0.41914	0.025521	0.028113	0.994835	535	1	0.41914
MLLT6	4	0.10132	0.1154	1.0	2195	1	-0.42821	0.025573	0.028155	0.994835	536	1	-0.42821
ARMC9	4	0.80244	0.80234	1.0	15046	0	0.044366	0.025624	0.028199	0.994835	537	1	0.044366
ZBTB2	4	0.13936	0.1482	1.0	2763	1	0.33595	0.025676	0.028248	0.994835	538	1	0.33595
PDX1	4	0.83108	0.83108	1.0	15625	0	0.3602	0.025727	0.028298	0.994835	539	1	0.3602
DDX39A	4	0.81319	0.81313	1.0	15261	0	0.091988	0.025779	0.028343	0.994835	540	1	0.091988
SDCCAG8	4	0.7191	0.71885	1.0	13321	0	0.30837	0.02583	0.028402	0.994835	541	1	0.30837
SPATA12	4	0.87318	0.87312	1.0	16462	0	0.3651	0.025881	0.028444	0.994835	542	1	0.3651
FSD1	4	0.59072	0.59045	1.0	10896	0	-0.16725	0.025933	0.028492	0.994835	543	1	-0.16725
SPATA2	4	0.78704	0.78692	1.0	14725	0	0.54829	0.025984	0.028536	0.994835	544	1	0.54829
BUB1	4	0.00024789	0.00073245	0.421229	33	2	-0.38873	0.026036	0.02858	0.994835	545	1	-0.38873
RUVBL1	4	0.13843	0.14737	1.0	2748	1	0.31297	0.026087	0.028621	0.994835	546	1	0.31297
C16orf91	4	0.29896	0.2985	1.0	5479	0	0.27243	0.026138	0.028663	0.994835	547	1	0.27243
GPM6A	4	0.98878	0.98877	1.0	18854	0	0.57169	0.02619	0.028713	0.994835	548	1	0.57169
NR5A1	4	0.79266	0.79256	1.0	14843	0	0.45739	0.026241	0.028771	0.994835	549	1	0.45739
EXOSC10	4	0.34841	0.34791	1.0	6409	0	0.49385	0.026344	0.028861	0.994835	550	1	0.49385
GLIPR1L2	4	0.50256	0.50226	1.0	9259	0	-0.26943	0.026395	0.02891	0.994835	551	1	-0.26943
SFXN2	3	0.9924	0.99251	1.0	18946	0	0.36835	0.026405	0.027411	0.994835	552	1	0.36835
ID2	4	0.91196	0.91195	1.0	17273	0	0.53848	0.026447	0.028954	0.994835	553	1	0.53848
TRIO	4	0.95727	0.95727	1.0	18209	0	0.22055	0.026498	0.028995	0.994835	554	1	0.22055
CACNA2D1	4	0.94892	0.94896	1.0	18016	0	0.38385	0.026601	0.029096	0.994835	555	1	0.38385
ANKFN1	4	0.48129	0.48109	1.0	8853	0	0.086947	0.026652	0.029143	0.994835	556	1	0.086947
TIGD3	4	0.67577	0.67567	1.0	12497	0	0.26371	0.026755	0.029241	0.994835	557	1	0.26371
AREG	4	0.076233	0.094474	0.982638	1835	1	-0.1835	0.026806	0.029286	0.994835	558	1	-0.1835
SNX15	4	0.058945	0.080204	0.970704	1576	1	0.1065	0.026858	0.029334	0.994835	559	1	0.1065
TIMP1	4	0.98058	0.98063	1.0	18693	0	0.36488	0.026909	0.029387	0.994835	560	1	0.36488
ATG4B	4	0.19109	0.19454	1.0	3584	1	-0.019201	0.027012	0.029472	0.994835	561	1	-0.019201
C9orf91	4	0.11926	0.13068	1.0	2443	1	-0.16654	0.027063	0.029515	0.994835	562	1	-0.16654
ROS1	4	0.94557	0.94559	1.0	17949	0	0.051966	0.027166	0.02962	0.994835	563	1	0.051966
DGCR6	4	0.80841	0.80828	1.0	15159	0	0.29779	0.027217	0.029674	0.994835	564	1	0.29779
SSX2B	4	0.95144	0.95149	1.0	18073	0	0.16007	0.027269	0.029723	0.994835	565	1	0.16007
TCF15	4	0.15532	0.16226	1.0	3025	1	0.33283	0.02732	0.029771	0.994835	566	1	0.33283
OR52K2	4	0.18796	0.19163	1.0	3536	1	0.11221	0.027371	0.029815	0.994835	567	1	0.11221
HMCES	4	0.049971	0.072865	0.957751	1449	1	-0.35541	0.027423	0.029861	0.994835	568	1	-0.35541
CELSR3	4	0.10117	0.11526	1.0	2193	1	0.28118	0.027525	0.029967	0.994835	569	1	0.28118
NKX2-1	4	0.97862	0.97877	1.0	18647	0	0.33501	0.027577	0.030014	0.994835	570	1	0.33501
HHEX	4	0.22559	0.22677	1.0	4172	1	0.17444	0.027628	0.030066	0.994835	571	1	0.17444
ATP6V1F	4	0.16278	0.16888	1.0	3135	1	-0.17705	0.027679	0.030112	0.994835	572	1	-0.17705
SWSAP1	4	0.554	0.55349	1.0	10222	0	0.3492	0.027731	0.030151	0.994835	573	1	0.3492
CT47A12	4	0.96386	0.96392	1.0	18356	0	0.14587	0.027782	0.030199	0.994835	574	1	0.14587
TAB1	4	0.85973	0.85956	1.0	16197	0	0.35842	0.027885	0.030297	0.994835	575	1	0.35842
GNLY	4	0.65977	0.65963	1.0	12208	0	-0.076122	0.027936	0.030339	0.994835	576	1	-0.076122
VSIG2	4	0.2848	0.28439	1.0	5215	0	0.040026	0.027987	0.030394	0.994835	577	1	0.040026
TMEM255B	4	0.94853	0.94858	1.0	18008	0	0.16179	0.028039	0.030442	0.994835	578	1	0.16179
MON1A	4	0.20407	0.20643	1.0	3795	1	0.11016	0.02809	0.030488	0.994835	579	1	0.11016
PDZRN3	4	0.49779	0.49748	1.0	9176	0	0.25425	0.028141	0.030532	0.994835	580	1	0.25425
TOMM5	4	0.12171	0.13281	1.0	2477	1	0.34113	0.028193	0.030574	0.994835	581	1	0.34113
SLC5A5	4	0.11163	0.12421	1.0	2330	1	0.41739	0.028244	0.030619	0.994835	582	1	0.41739
ZNF212	4	0.49932	0.499	1.0	9203	0	-0.14275	0.028295	0.030667	0.994835	583	1	-0.14275
SLC7A9	4	0.71662	0.71631	1.0	13275	0	-0.068708	0.028398	0.030766	0.994835	584	1	-0.068708
OOSP2	4	0.76882	0.76859	1.0	14341	0	-0.097324	0.028449	0.030811	0.994835	585	1	-0.097324
DEFB107B	1	0.97154	0.97164	1.0	18494	0	0.76416	0.028463	0.02839	0.994835	586	0	0.76416
POTEB2	4	0.57673	0.57629	1.0	10641	0	-0.24814	0.028501	0.030852	0.994835	587	1	-0.24814
PLAG1	4	0.76633	0.76605	1.0	14295	0	0.12719	0.028552	0.030901	0.994835	588	1	0.12719
DHRS11	4	0.53664	0.53615	1.0	9907	0	0.092271	0.028603	0.03095	0.994835	589	1	0.092271
TBX18	4	0.010055	0.019583	0.803033	461	1	0.0054271	0.028654	0.030996	0.994835	590	1	0.0054271
DCANP1	4	0.9109	0.91087	1.0	17248	0	0.1719	0.028706	0.031051	0.994835	591	1	0.1719
NUCKS1	4	0.61501	0.61475	1.0	11364	0	-0.10451	0.028757	0.031096	0.994835	592	1	-0.10451
KLRC4	4	0.4575	0.4573	1.0	8424	0	-0.13315	0.028808	0.031149	0.994835	593	1	-0.13315
ADTRP	4	0.94408	0.94418	1.0	17925	0	0.29239	0.02886	0.031192	0.994835	594	1	0.29239
RPL23	4	0.013089	0.024871	0.824541	572	2	-0.17042	0.028911	0.031237	0.994835	595	1	-0.17042
CSRNP3	4	0.45743	0.45723	1.0	8422	0	0.092289	0.028962	0.031291	0.994835	596	1	0.092289
FAM160B2	4	0.41012	0.40986	1.0	7558	0	-0.017822	0.029014	0.031336	0.994835	597	1	-0.017822
KNSTRN	4	0.83848	0.83836	1.0	15795	0	0.078462	0.029065	0.031378	0.994835	598	1	0.078462
LRRC25	4	0.91226	0.91225	1.0	17277	0	0.29041	0.029116	0.031432	0.994835	599	1	0.29041
CNTNAP4	4	0.72732	0.72706	1.0	13493	0	0.074137	0.029167	0.03148	0.994835	600	1	0.074137
C10orf35	4	0.77496	0.77468	1.0	14462	0	0.18503	0.029219	0.031525	0.994835	601	1	0.18503
STAG3	4	0.43644	0.43619	1.0	8031	0	-0.078601	0.02927	0.031571	0.994835	602	1	-0.078601
MAPKAPK3	4	0.71595	0.71563	1.0	13268	0	0.47509	0.029321	0.031626	0.994835	603	1	0.47509
PNPLA1	4	0.68624	0.68614	1.0	12683	0	0.090459	0.029372	0.031675	0.994835	604	1	0.090459
RBM33	4	0.36225	0.36186	1.0	6657	0	0.17968	0.029424	0.031723	0.994835	605	1	0.17968
MID1	4	0.57794	0.57752	1.0	10669	0	0.15966	0.029475	0.031761	0.994835	606	1	0.15966
ZNF76	4	0.09637	0.1113	1.0	2123	1	-0.29272	0.029526	0.03181	0.994835	607	1	-0.29272
ANXA8L1	4	0.62766	0.62749	1.0	11616	0	0.12829	0.029578	0.031854	0.994835	608	1	0.12829
SH3BGRL	4	0.66593	0.6658	1.0	12327	0	0.45555	0.029629	0.0319	0.994835	609	1	0.45555
TUBB8	4	0.027217	0.049281	0.900912	1043	2	-0.3273	0.02968	0.031951	0.994835	610	1	-0.3273
CCDC74A	4	0.41181	0.41158	1.0	7587	0	-0.0782	0.029731	0.032002	0.994835	611	1	-0.0782
OR52N1	4	0.80256	0.80246	1.0	15047	0	0.11597	0.029783	0.03206	0.994835	612	1	0.11597
DALRD3	4	0.75376	0.75356	1.0	14040	0	0.42218	0.029834	0.032104	0.994835	613	1	0.42218
CEBPA	4	0.88076	0.88072	1.0	16598	0	0.089967	0.029885	0.032149	0.994835	614	1	0.089967
KDSR	4	0.020178	0.037277	0.871402	817	2	-0.52513	0.029936	0.032196	0.994835	615	1	-0.52513
MST1	4	0.29059	0.29019	1.0	5323	0	0.31985	0.029988	0.032243	0.994835	616	1	0.31985
C19orf84	4	0.53532	0.53479	1.0	9879	0	0.1165	0.030039	0.032295	0.994835	617	1	0.1165
TAS2R8	4	0.72368	0.72347	1.0	13419	0	0.30225	0.03009	0.03234	0.994835	618	1	0.30225
TCIRG1	4	0.82289	0.82284	1.0	15463	0	-0.058507	0.030141	0.03239	0.994835	619	1	-0.058507
NCR1	4	0.97068	0.97076	1.0	18479	0	0.37215	0.030193	0.03244	0.994835	620	1	0.37215
DYNC2LI1	4	0.71405	0.71368	1.0	13231	0	0.27366	0.030244	0.032496	0.994835	621	1	0.27366
SLC13A1	4	0.94137	0.94145	1.0	17869	0	0.0575	0.030295	0.032545	0.994835	622	1	0.0575
GALP	4	0.036734	0.062256	0.929898	1275	1	0.068829	0.030372	0.032613	0.994835	623	1	0.068829
NPAS4	4	0.5855	0.58522	1.0	10796	0	-0.08933	0.030372	0.032613	0.994835	624	1	-0.08933
NFE4	4	0.78755	0.78741	1.0	14737	0	0.021574	0.030449	0.032683	0.994835	625	1	0.021574
RPGRIP1	4	0.95289	0.95295	1.0	18103	0	0.10856	0.0305	0.032726	0.994835	626	1	0.10856
YRDC	4	0.28422	0.28384	1.0	5206	0	-0.063901	0.030551	0.032783	0.994835	627	1	-0.063901
RAPGEF5	4	0.43593	0.4357	1.0	8020	0	-0.18305	0.030602	0.032835	0.994835	628	1	-0.18305
RXFP3	4	0.90932	0.90931	1.0	17216	0	0.21595	0.030654	0.032886	0.994835	629	1	0.21595
MRAP	4	0.46729	0.46706	1.0	8595	0	0.06651	0.030705	0.032939	0.994835	630	1	0.06651
TCP10L2	4	0.13253	0.14213	1.0	2651	1	-0.22376	0.030756	0.03298	0.994835	631	1	-0.22376
CX3CL1	4	0.61221	0.61196	1.0	11303	0	-0.11322	0.030807	0.033021	0.994835	632	1	-0.11322
HEPN1	4	0.28005	0.27974	1.0	5132	0	-0.20428	0.030858	0.03307	0.994835	633	1	-0.20428
TAC4	4	0.20619	0.20846	1.0	3830	1	-0.041586	0.03091	0.033123	0.994835	634	1	-0.041586
TRIM47	4	0.99977	0.99977	1.0	19100	0	0.55964	0.030961	0.033181	0.994835	635	1	0.55964
CDH12	4	0.056664	0.078371	0.968009	1541	1	-0.025921	0.031012	0.033228	0.994835	636	1	-0.025921
ARID3C	4	0.74318	0.74283	1.0	13819	0	0.39256	0.031063	0.033273	0.994835	637	1	0.39256
TCF7L2	4	0.55372	0.5532	1.0	10216	0	-0.16323	0.031115	0.033327	0.994835	638	1	-0.16323
AHRR	4	0.22883	0.22984	1.0	4226	1	-0.0041163	0.031166	0.03338	0.994835	639	1	-0.0041163
ING4	4	0.88499	0.88494	1.0	16703	0	0.29969	0.031217	0.03342	0.994835	640	1	0.29969
TMEM50B	4	0.8856	0.88554	1.0	16713	0	0.20238	0.031268	0.033472	0.994835	641	1	0.20238
ZNF595	4	0.15965	0.16611	1.0	3084	1	0.30213	0.031319	0.033511	0.994835	642	1	0.30213
RPS20	4	0.5671	0.5666	1.0	10456	0	-0.19873	0.031371	0.033551	0.994835	643	1	-0.19873
MRGPRG	4	0.28153	0.28122	1.0	5162	0	-0.11737	0.031422	0.033598	0.994835	644	1	-0.11737
HEPH	4	0.77662	0.77636	1.0	14501	0	0.51654	0.031473	0.03365	0.994835	645	1	0.51654
NOS3	4	0.58474	0.58442	1.0	10780	0	0.035005	0.031524	0.033704	0.994835	646	1	0.035005
TMC8	4	0.9521	0.95216	1.0	18086	0	0.1521	0.031575	0.033752	0.994835	647	1	0.1521
EDA	4	0.96334	0.96336	1.0	18343	0	0.42245	0.031626	0.03379	0.994835	648	1	0.42245
TMEM133	4	0.10537	0.11887	1.0	2243	1	0.050418	0.031703	0.033862	0.994835	649	1	0.050418
ESCO1	4	0.50133	0.50105	1.0	9239	0	0.074168	0.031703	0.033862	0.994835	650	1	0.074168
ITPR1	4	0.62405	0.62387	1.0	11546	0	0.25952	0.031831	0.033979	0.994835	651	1	0.25952
FBXO2	4	0.53177	0.53127	1.0	9804	0	0.27048	0.031882	0.034023	0.994835	652	1	0.27048
RNF185	4	0.026122	0.047397	0.900128	1002	2	-0.19773	0.031933	0.034067	0.994835	653	1	-0.19773
TNP2	4	0.75815	0.7579	1.0	14126	0	0.059697	0.031985	0.034108	0.994835	654	1	0.059697
PAX5	4	0.39681	0.39656	1.0	7300	0	-0.048362	0.032036	0.034157	0.994835	655	1	-0.048362
STX10	4	0.36989	0.3695	1.0	6803	0	-0.27452	0.032138	0.034254	0.994835	656	1	-0.27452
P2RY10	4	0.57034	0.56983	1.0	10527	0	-0.085602	0.032189	0.03431	0.994835	657	1	-0.085602
ARHGAP1	4	0.62371	0.62353	1.0	11537	0	0.17098	0.03224	0.034362	0.994835	658	1	0.17098
SIRT1	4	0.39853	0.3983	1.0	7331	0	-0.043284	0.032292	0.034415	0.994835	659	1	-0.043284
AQP11	4	0.81802	0.81794	1.0	15362	0	0.34586	0.032343	0.034463	0.994835	660	1	0.34586
SPANXB1	4	0.84141	0.84125	1.0	15851	0	-0.0017137	0.032394	0.034506	0.994835	661	1	-0.0017137
MSGN1	4	0.70102	0.70077	1.0	12979	0	0.49354	0.032445	0.034565	0.994835	662	1	0.49354
EP400	4	0.79425	0.79419	1.0	14872	0	-0.11111	0.032496	0.034615	0.994835	663	1	-0.11111
FOXK1	4	0.8983	0.89821	1.0	16979	0	0.10201	0.032547	0.034666	0.994835	664	1	0.10201
CCDC155	4	0.19582	0.19887	1.0	3664	1	-0.33535	0.032599	0.034708	0.994835	665	1	-0.33535
P2RY12	4	0.72947	0.72918	1.0	13538	0	-0.093848	0.03265	0.034754	0.994835	666	1	-0.093848
MLLT10	4	0.74601	0.74567	1.0	13883	0	0.32115	0.032701	0.0348	0.994835	667	1	0.32115
EPHA8	4	0.88654	0.88647	1.0	16736	0	0.54397	0.032752	0.034847	0.994835	668	1	0.54397
LRG1	4	0.41896	0.41869	1.0	7715	0	0.17513	0.032803	0.034896	0.994835	669	1	0.17513
CALN1	4	0.44098	0.44077	1.0	8125	0	0.020189	0.032854	0.03494	0.994835	670	1	0.020189
F11	4	0.91233	0.91232	1.0	17278	0	0.087787	0.032905	0.034995	0.994835	671	1	0.087787
PSMB2	4	0.35296	0.35244	1.0	6491	0	-0.2262	0.032956	0.035045	0.994835	672	1	-0.2262
DNAJB12	4	0.51248	0.51211	1.0	9440	0	0.047139	0.033008	0.035093	0.994835	673	1	0.047139
PRF1	4	0.70446	0.70417	1.0	13041	0	0.19997	0.033059	0.03514	0.994835	674	1	0.19997
IGFBP6	4	0.64861	0.64849	1.0	12018	0	0.26073	0.03311	0.035188	0.994835	675	1	0.26073
GIF	4	0.4643	0.46406	1.0	8544	0	0.18652	0.033161	0.035239	0.994835	676	1	0.18652
ZNF787	4	0.95517	0.9552	1.0	18153	0	0.25967	0.033212	0.035289	0.994835	677	1	0.25967
ANKRD22	4	0.81379	0.81373	1.0	15274	0	0.36445	0.033263	0.035339	0.994835	678	1	0.36445
H6PD	4	0.9561	0.95614	1.0	18176	0	0.26062	0.033314	0.035394	0.994835	679	1	0.26062
CYYR1	4	0.34422	0.34371	1.0	6334	0	-0.14948	0.033365	0.035448	0.994835	680	1	-0.14948
L3MBTL2	4	0.21868	0.22021	1.0	4057	1	0.17301	0.033417	0.035487	0.994835	681	1	0.17301
ARHGAP42	4	0.89524	0.89519	1.0	16911	0	0.085872	0.033468	0.035544	0.994835	682	1	0.085872
SMN2	4	0.00092403	0.002583	0.529136	92	3	-0.78162	0.033519	0.035588	0.994835	683	1	-0.78162
ATP6V1B1	4	0.33392	0.33342	1.0	6121	0	0.048952	0.03357	0.035627	0.994835	684	1	0.048952
CAMK1D	4	0.7021	0.70185	1.0	12997	0	0.21337	0.033621	0.035672	0.994835	685	1	0.21337
MTSS1	4	0.23943	0.24001	1.0	4414	1	0.065117	0.033672	0.03572	0.994835	686	1	0.065117
NAF1	4	0.92296	0.92313	1.0	17490	0	0.16819	0.033723	0.03577	0.994835	687	1	0.16819
CORO2A	4	0.7347	0.73432	1.0	13634	0	0.13428	0.033774	0.035822	0.994835	688	1	0.13428
PRRT2	4	0.59292	0.59263	1.0	10930	0	-0.0027797	0.033825	0.035867	0.994835	689	1	-0.0027797
FAM109A	4	0.68988	0.68972	1.0	12757	0	0.18566	0.033876	0.035913	0.994835	690	1	0.18566
PRPSAP1	4	0.34746	0.34692	1.0	6394	0	-0.1172	0.033928	0.035965	0.994835	691	1	-0.1172
WASF2	4	0.89845	0.89836	1.0	16983	0	0.5623	0.03403	0.03607	0.995219	692	1	0.5623
CDK11B	4	0.88369	0.88364	1.0	16678	0	0.077845	0.034081	0.036115	0.995219	693	1	0.077845
BAZ1B	4	0.96218	0.9622	1.0	18326	0	0.2455	0.034132	0.036171	0.995219	694	1	0.2455
41153	4	0.61828	0.61809	1.0	11438	0	-0.096765	0.034183	0.036217	0.995219	695	1	-0.096765
BCL2L1	4	0.86977	0.86964	1.0	16393	0	0.43772	0.034234	0.036261	0.995219	696	1	0.43772
PQBP1	4	0.36904	0.36863	1.0	6787	0	0.13426	0.034285	0.0363	0.995219	697	1	0.13426
FABP12	4	0.86965	0.86953	1.0	16390	0	0.0047153	0.034336	0.036348	0.995219	698	1	0.0047153
PRSS45	4	0.49339	0.49312	1.0	9089	0	0.11954	0.034387	0.036395	0.995219	699	1	0.11954
RNPEP	4	0.090379	0.10621	0.994265	2038	1	0.30449	0.034489	0.036491	0.995744	700	1	0.30449
IQCH	4	0.040552	0.065314	0.937622	1328	1	-0.15756	0.03454	0.036541	0.995744	701	1	-0.15756
VMAC	4	0.013158	0.024985	0.824541	574	2	-0.28189	0.034592	0.036589	0.995744	702	1	-0.28189
ANO4	4	0.29199	0.29152	1.0	5349	0	0.0042762	0.034643	0.036631	0.995744	703	1	0.0042762
HIST1H4B	4	0.67351	0.67339	1.0	12456	0	0.23943	0.034694	0.036678	0.995744	704	1	0.23943
ARHGDIA	4	0.25654	0.25659	1.0	4706	1	-0.2245	0.034745	0.03673	0.995744	705	1	-0.2245
PDE4DIP	4	0.69848	0.69826	1.0	12930	0	0.23309	0.034796	0.036779	0.995744	706	1	0.23309
POLR2A	4	0.80967	0.80959	1.0	15182	0	-0.108	0.034898	0.036889	0.996977	707	1	-0.108
KRT19	4	0.1198	0.13116	1.0	2452	1	-0.037718	0.034949	0.036935	0.996977	708	1	-0.037718
DPCD	4	0.28018	0.27985	1.0	5135	0	-0.22411	0.035	0.036981	0.996977	709	1	-0.22411
RBM18	4	0.70307	0.70281	1.0	13013	0	0.20703	0.035102	0.037086	0.99819	710	1	0.20703
THRA	4	0.99855	0.99852	1.0	19073	0	0.4353	0.035153	0.037141	0.99819	711	1	0.4353
WDR46	4	0.62814	0.628	1.0	11625	0	-0.030449	0.035204	0.037199	0.99819	712	1	-0.030449
TMEM99	4	0.79527	0.79518	1.0	14901	0	0.25257	0.035255	0.037243	0.99819	713	1	0.25257
AP1B1	4	0.79554	0.79546	1.0	14907	0	-0.034419	0.035306	0.037287	0.99819	714	1	-0.034419
ZBTB8OS	4	0.023617	0.043128	0.892782	920	1	-0.1003	0.035408	0.037385	0.999302	715	1	-0.1003
MCF2L	4	0.15906	0.16561	1.0	3080	1	-0.20146	0.035459	0.037433	0.999302	716	1	-0.20146
OR6C2	4	0.18166	0.18593	1.0	3436	1	0.13561	0.035561	0.037519	0.999998	717	1	0.13561
CORO7	4	0.96035	0.96038	1.0	18285	0	0.20104	0.035663	0.037611	0.999998	718	1	0.20104
SERPINB7	4	0.80217	0.80207	1.0	15040	0	0.16653	0.035714	0.037659	0.999998	719	1	0.16653
SLC38A10	4	0.42833	0.42807	1.0	7891	0	-0.17579	0.035765	0.037706	0.999998	720	1	-0.17579
CSNK1E	4	0.90068	0.90065	1.0	17034	0	0.18166	0.035817	0.037748	0.999998	721	1	0.18166
AGO3	4	0.26281	0.26265	1.0	4815	1	-0.25197	0.035919	0.037853	0.999998	722	1	-0.25197
JAGN1	4	0.93134	0.9315	1.0	17660	0	0.27047	0.03597	0.037901	0.999998	723	1	0.27047
RIT1	4	0.15539	0.16233	1.0	3026	1	0.2567	0.036021	0.037946	0.999998	724	1	0.2567
GOLGA6L2	4	0.32095	0.32049	1.0	5869	0	0.3903	0.036072	0.037991	0.999998	725	1	0.3903
FAM124A	4	0.074997	0.093423	0.982638	1813	1	0.13386	0.036123	0.038033	0.999998	726	1	0.13386
MAP10	4	0.65831	0.65817	1.0	12182	0	0.28245	0.036174	0.038082	0.999998	727	1	0.28245
PDIA4	4	0.53582	0.53531	1.0	9890	0	-0.15696	0.036225	0.038133	0.999998	728	1	-0.15696
DISP1	4	0.73034	0.73004	1.0	13557	0	0.078516	0.036327	0.038218	0.999998	729	1	0.078516
CYB5R2	4	0.5252	0.52484	1.0	9677	0	0.20137	0.036378	0.038269	0.999998	730	1	0.20137
SLC22A4	4	0.9844	0.98439	1.0	18775	0	0.3956	0.03648	0.038381	0.999998	731	1	0.3956
GALC	4	0.086711	0.10317	0.993403	1979	1	0.1779	0.036531	0.038436	0.999998	732	1	0.1779
SIGLEC15	4	0.47731	0.47713	1.0	8773	0	0.24226	0.036582	0.03849	0.999998	733	1	0.24226
ZNF623	4	0.14567	0.15369	1.0	2864	1	-0.28789	0.036632	0.038537	0.999998	734	1	-0.28789
PGK2	4	0.05877	0.080064	0.970704	1572	1	0.042936	0.036683	0.038583	0.999998	735	1	0.042936
PAEP	4	0.77619	0.77593	1.0	14490	0	0.020359	0.036734	0.038629	0.999998	736	1	0.020359
CLDN6	4	0.7766	0.77634	1.0	14500	0	0.10748	0.036785	0.038675	0.999998	737	1	0.10748
LRRC8A	4	0.21072	0.21273	1.0	3911	1	0.064937	0.036836	0.038726	0.999998	738	1	0.064937
LGSN	4	0.57256	0.57201	1.0	10570	0	-0.025075	0.036887	0.038778	0.999998	739	1	-0.025075
LRRC14	4	0.81393	0.81385	1.0	15277	0	0.28165	0.036938	0.038829	0.999998	740	1	0.28165
IL22RA1	4	0.91	0.91	1.0	17228	0	0.49636	0.036989	0.03888	0.999998	741	1	0.49636
SALL3	4	0.82102	0.82097	1.0	15430	0	0.21171	0.03704	0.038932	0.999998	742	1	0.21171
ELL3	4	0.52487	0.52452	1.0	9670	0	-0.019644	0.037091	0.038977	0.999998	743	1	-0.019644
CCDC102B	4	0.088375	0.10455	0.9937	2005	1	-0.10623	0.037244	0.039123	0.999998	744	1	-0.10623
MAPKAPK5	4	0.17755	0.18214	1.0	3373	1	0.44965	0.037295	0.03917	0.999998	745	1	0.44965
FAM49A	4	0.81602	0.81594	1.0	15326	0	0.43484	0.037346	0.039217	0.999998	746	1	0.43484
ETNK2	4	0.19493	0.19804	1.0	3648	1	-0.32618	0.037397	0.039261	0.999998	747	1	-0.32618
TRPV1	4	0.93575	0.93583	1.0	17746	0	0.32317	0.037448	0.03931	0.999998	748	1	0.32317
VPS29	4	0.3272	0.32672	1.0	5985	0	-0.38956	0.03755	0.039406	0.999998	749	1	-0.38956
ADGRB3	4	0.47744	0.47726	1.0	8777	0	-0.057684	0.037601	0.039452	0.999998	750	1	-0.057684
CHRD	4	0.89944	0.89941	1.0	17003	0	0.34274	0.037652	0.039498	0.999998	751	1	0.34274
LGALS13	4	0.93717	0.93727	1.0	17782	0	0.21909	0.037703	0.039535	0.999998	752	1	0.21909
TMEM243	4	0.42125	0.42099	1.0	7759	0	0.032459	0.037754	0.039574	0.999998	753	1	0.032459
C19orf60	4	0.98889	0.98888	1.0	18858	0	0.55839	0.037805	0.039626	0.999998	754	1	0.55839
ACSBG2	4	0.63763	0.63744	1.0	11810	0	0.2254	0.037856	0.039676	0.999998	755	1	0.2254
VCPKMT	4	0.87056	0.87046	1.0	16405	0	0.11118	0.037906	0.039725	0.999998	756	1	0.11118
ABCA7	4	0.20971	0.21174	1.0	3890	1	0.066322	0.038008	0.039824	0.999998	757	1	0.066322
BAP1	4	0.96658	0.96663	1.0	18406	0	0.35051	0.03811	0.039914	0.999998	758	1	0.35051
TRIM49D1	4	0.87474	0.87467	1.0	16498	0	0.28219	0.038161	0.039967	0.999998	759	1	0.28219
SECISBP2L	4	0.98002	0.9801	1.0	18676	0	0.33871	0.038212	0.040013	0.999998	760	1	0.33871
SERINC2	4	0.55708	0.55654	1.0	10279	0	0.29304	0.038263	0.04006	0.999998	761	1	0.29304
LRRC10B	4	0.38911	0.38877	1.0	7161	0	0.10033	0.038314	0.040108	0.999998	762	1	0.10033
USP17L17	4	0.032956	0.059072	0.920885	1224	1	-0.16883	0.038416	0.04021	0.999998	763	1	-0.16883
DOK5	4	0.99788	0.99787	1.0	19062	0	0.51047	0.038492	0.040281	0.999998	764	1	0.51047
TIGAR	4	0.23408	0.2349	1.0	4321	1	0.0052334	0.038492	0.040281	0.999998	765	1	0.0052334
CHADL	4	0.71577	0.71543	1.0	13263	0	0.25821	0.038568	0.040347	0.999998	766	1	0.25821
TSTD1	4	0.76328	0.76299	1.0	14234	0	0.13773	0.038619	0.040399	0.999998	767	1	0.13773
KRTAP26-1	4	0.56438	0.56392	1.0	10405	0	0.34852	0.03867	0.040446	0.999998	768	1	0.34852
RNF8	4	0.9922	0.99222	1.0	18943	0	0.57457	0.038721	0.040494	0.999998	769	1	0.57457
NUDT11	4	0.96192	0.96193	1.0	18316	0	0.42375	0.038772	0.040545	0.999998	770	1	0.42375
SSB	4	0.17215	0.17732	1.0	3279	1	-0.21358	0.038823	0.040596	0.999998	771	1	-0.21358
SMYD4	4	0.69405	0.69389	1.0	12831	0	0.18955	0.038874	0.040633	0.999998	772	1	0.18955
STMN3	4	0.23472	0.23552	1.0	4334	1	0.31616	0.038925	0.040682	0.999998	773	1	0.31616
TH	4	0.91226	0.91224	1.0	17276	0	0.03202	0.038976	0.040731	0.999998	774	1	0.03202
ZAR1	4	0.48401	0.48383	1.0	8901	0	0.25236	0.039026	0.040775	0.999998	775	1	0.25236
GPR182	4	0.85921	0.85902	1.0	16188	0	0.097165	0.039128	0.040861	0.999998	776	1	0.097165
CNGA4	4	0.23309	0.23395	1.0	4303	1	0.31754	0.039179	0.040907	0.999998	777	1	0.31754
UBXN11	4	0.15673	0.16356	1.0	3048	1	-0.31002	0.03923	0.040951	0.999998	778	1	-0.31002
JAK3	4	0.47163	0.47144	1.0	8672	0	0.15687	0.039281	0.041004	0.999998	779	1	0.15687
KRT82	4	0.8465	0.84637	1.0	15935	0	0.19241	0.039357	0.041077	0.999998	780	1	0.19241
ARMCX1	4	0.021968	0.0403	0.879578	875	1	0.33971	0.039357	0.041077	0.999998	781	1	0.33971
AQP2	4	0.95901	0.95903	1.0	18248	0	0.54578	0.039459	0.041176	0.999998	782	1	0.54578
MAT2B	4	0.36442	0.36401	1.0	6702	0	0.21707	0.039535	0.041251	0.999998	783	1	0.21707
KRTAP4-5	4	0.22166	0.22299	1.0	4106	1	-0.054458	0.039586	0.041304	0.999998	784	1	-0.054458
TP53I11	4	0.4494	0.44917	1.0	8285	0	-0.12285	0.039637	0.041362	0.999998	785	1	-0.12285
CIRBP	4	0.59399	0.59368	1.0	10953	0	0.16522	0.039688	0.041402	0.999998	786	1	0.16522
ANAPC16	4	0.059371	0.080548	0.970704	1583	1	-0.17809	0.039739	0.041453	0.999998	787	1	-0.17809
BID	4	0.48678	0.48658	1.0	8945	0	0.083571	0.03979	0.041503	0.999998	788	1	0.083571
DEFB131	4	0.54245	0.54194	1.0	10018	0	0.27775	0.03984	0.041555	0.999998	789	1	0.27775
NSF	4	0.25317	0.25329	1.0	4645	1	-0.20522	0.039891	0.041608	0.999998	790	1	-0.20522
PIWIL3	4	0.19033	0.19383	1.0	3576	1	0.19721	0.039942	0.041659	0.999998	791	1	0.19721
ZNF451	4	0.99877	0.99875	1.0	19080	0	0.49025	0.039993	0.04171	0.999998	792	1	0.49025
RPS6KL1	4	0.73881	0.7384	1.0	13720	0	0.32159	0.040044	0.041755	0.999998	793	1	0.32159
SNRNP25	4	0.685	0.68488	1.0	12663	0	0.053772	0.040095	0.041806	0.999998	794	1	0.053772
SLC39A8	4	0.50301	0.50271	1.0	9267	0	0.4233	0.040146	0.041849	0.999998	795	1	0.4233
SLC10A3	4	0.98774	0.98773	1.0	18839	0	0.41302	0.040196	0.041895	0.999998	796	1	0.41302
ITK	4	0.96448	0.96453	1.0	18370	0	0.27612	0.040247	0.041931	0.999998	797	1	0.27612
OR11A1	4	0.36222	0.36183	1.0	6656	0	0.13423	0.040298	0.041972	0.999998	798	1	0.13423
PNPLA3	4	0.56281	0.56228	1.0	10375	0	0.13857	0.040349	0.042013	0.999998	799	1	0.13857
UBE2S	4	0.45124	0.45098	1.0	8315	0	-0.079081	0.0404	0.042067	0.999998	800	1	-0.079081
SPACA5B	4	0.83765	0.83757	1.0	15773	0	0.30235	0.040451	0.042122	0.999998	801	1	0.30235
IMPG2	4	0.13227	0.14191	1.0	2645	1	-0.22714	0.040552	0.042216	0.999998	802	1	-0.22714
SAPCD1	4	0.96545	0.96548	1.0	18391	0	0.22122	0.040603	0.042265	0.999998	803	1	0.22122
LRRC71	4	0.42588	0.42562	1.0	7844	0	-0.055025	0.040654	0.042308	0.999998	804	1	-0.055025
TRIM64B	4	0.37145	0.37105	1.0	6830	0	0.054226	0.040705	0.042349	0.999998	805	1	0.054226
RPL9	4	0.61213	0.61188	1.0	11302	0	0.24866	0.040806	0.042443	0.999998	806	1	0.24866
TLR1	4	0.48694	0.48674	1.0	8949	0	0.14118	0.040857	0.042493	0.999998	807	1	0.14118
FANCA	4	0.9826	0.98262	1.0	18736	0	0.27151	0.040908	0.042538	0.999998	808	1	0.27151
RAET1G	4	0.21165	0.21359	1.0	3931	1	0.21912	0.040959	0.042587	0.999998	809	1	0.21912
STAR	4	0.41526	0.41503	1.0	7648	0	0.055682	0.04101	0.042643	0.999998	810	1	0.055682
PLAU	4	0.99175	0.99177	1.0	18932	0	0.28434	0.04106	0.042682	0.999998	811	1	0.28434
CXorf49B	4	0.031217	0.05614	0.911226	1173	1	0.24542	0.041111	0.042729	0.999998	812	1	0.24542
FAM171A2	4	0.76157	0.76131	1.0	14199	0	0.34118	0.041162	0.042769	0.999998	813	1	0.34118
PROX2	4	0.63454	0.63435	1.0	11752	0	0.13946	0.041213	0.042818	0.999998	814	1	0.13946
NSUN6	4	0.64979	0.64963	1.0	12036	0	0.2637	0.041264	0.04287	0.999998	815	1	0.2637
ZNF131	4	0.50301	0.50271	1.0	9268	0	-0.031066	0.041314	0.042919	0.999998	816	1	-0.031066
RIN1	4	0.6004	0.60012	1.0	11067	0	-0.13749	0.041365	0.042968	0.999998	817	1	-0.13749
OR5A2	4	0.99746	0.99744	1.0	19053	0	0.38365	0.041416	0.043016	0.999998	818	1	0.38365
IL17F	4	0.36532	0.36492	1.0	6720	0	-0.24447	0.041467	0.043057	0.999998	819	1	-0.24447
TNFSF10	4	0.91512	0.91516	1.0	17334	0	0.36053	0.041518	0.043108	0.999998	820	1	0.36053
MAN1B1	4	0.84061	0.84045	1.0	15839	0	0.26301	0.041568	0.043146	0.999998	821	1	0.26301
SPRY1	4	0.039612	0.064559	0.929898	1308	1	0.30667	0.041619	0.043199	0.999998	822	1	0.30667
TAF7L	4	0.21901	0.22052	1.0	4063	1	0.17236	0.04167	0.043248	0.999998	823	1	0.17236
PAK6	4	0.63818	0.63799	1.0	11824	0	0.17159	0.041771	0.043341	0.999998	824	1	0.17159
SCGN	4	0.26835	0.26806	1.0	4917	1	0.064599	0.041822	0.043389	0.999998	825	1	0.064599
ICOSLG	4	0.072001	0.090955	0.979914	1769	1	0.48167	0.041873	0.043436	0.999998	826	1	0.48167
CBWD2	4	0.83774	0.83765	1.0	15777	0	0.090738	0.041924	0.043479	0.999998	827	1	0.090738
TMC5	4	0.11837	0.1299	1.0	2432	1	0.066313	0.041975	0.043526	0.999998	828	1	0.066313
OR5B21	4	0.1365	0.14563	1.0	2717	1	-0.026098	0.042025	0.043573	0.999998	829	1	-0.026098
HRH2	4	0.97004	0.97011	1.0	18464	0	0.34012	0.042076	0.043615	0.999998	830	1	0.34012
DSTYK	4	0.49172	0.49146	1.0	9057	0	0.066537	0.042127	0.043654	0.999998	831	1	0.066537
RBM15	4	0.34238	0.34188	1.0	6298	0	-0.11273	0.042228	0.043745	0.999998	832	1	-0.11273
CCDC96	4	0.42203	0.42178	1.0	7777	0	-0.24167	0.04233	0.043844	0.999998	833	1	-0.24167
CHRNB1	4	0.99417	0.99421	1.0	18982	0	0.50797	0.042381	0.04389	0.999998	834	1	0.50797
OR4D9	4	0.29868	0.29823	1.0	5476	0	-0.055542	0.042431	0.043939	0.999998	835	1	-0.055542
CHML	4	0.53046	0.52999	1.0	9776	0	0.43181	0.042482	0.043984	0.999998	836	1	0.43181
ASMTL	4	0.8747	0.87464	1.0	16497	0	0.30619	0.042533	0.044036	0.999998	837	1	0.30619
RASEF	4	0.99215	0.99217	1.0	18942	0	0.40972	0.042584	0.044095	0.999998	838	1	0.40972
MAATS1	4	0.44213	0.4419	1.0	8142	0	-0.36872	0.042634	0.044148	0.999998	839	1	-0.36872
BTLA	4	0.90582	0.90582	1.0	17129	0	0.16321	0.042685	0.044206	0.999998	840	1	0.16321
TULP2	3	0.2791	0.2788	1.0	5114	0	-0.1161	0.042691	0.043104	0.999998	841	1	-0.1161
LOC100507462	4	0.6592	0.65906	1.0	12200	0	0.32847	0.042736	0.044256	0.999998	842	1	0.32847
SEZ6L	4	0.20524	0.20755	1.0	3816	1	0.437	0.042787	0.044303	0.999998	843	1	0.437
GPD1	4	0.91668	0.91674	1.0	17367	0	0.19703	0.042888	0.044397	0.999998	844	1	0.19703
THTPA	4	0.0935	0.10888	0.998622	2081	1	0.29955	0.042939	0.044446	0.999998	845	1	0.29955
NTN1	4	0.11513	0.12715	1.0	2382	1	0.077154	0.04299	0.044495	0.999998	846	1	0.077154
ERCC6	4	0.43644	0.43619	1.0	8030	0	0.018873	0.04304	0.044546	0.999998	847	1	0.018873
NCBP2	4	0.37074	0.37036	1.0	6820	0	-0.3149	0.043091	0.044586	0.999998	848	1	-0.3149
NOX3	4	0.52287	0.5225	1.0	9630	0	0.14308	0.043142	0.044622	0.999998	849	1	0.14308
RASSF1	4	0.89137	0.89131	1.0	16833	0	0.54756	0.043192	0.044667	0.999998	850	1	0.54756
RUNX3	4	0.65044	0.65028	1.0	12051	0	0.2186	0.043243	0.04472	0.999998	851	1	0.2186
LILRB2	4	0.6544	0.65424	1.0	12115	0	0.12148	0.043294	0.044769	0.999998	852	1	0.12148
SCG3	4	0.7864	0.78628	1.0	14715	0	-0.11984	0.043345	0.044815	0.999998	853	1	-0.11984
WDR91	4	0.9406	0.94068	1.0	17850	0	0.29913	0.043395	0.044872	0.999998	854	1	0.29913
ARL9	4	0.63135	0.63119	1.0	11683	0	-0.014119	0.043446	0.044921	0.999998	855	1	-0.014119
LOC101927322	4	0.36098	0.36058	1.0	6632	0	-0.034584	0.043497	0.044972	0.999998	856	1	-0.034584
KRTAP2-4	4	0.32888	0.32842	1.0	6017	0	-0.054948	0.043598	0.045069	0.999998	857	1	-0.054948
ABCC3	4	0.43245	0.43219	1.0	7960	0	0.11439	0.043649	0.045118	0.999998	858	1	0.11439
USPL1	4	0.2683	0.26801	1.0	4916	1	-0.041716	0.0437	0.045163	0.999998	859	1	-0.041716
BPI	4	0.6616	0.66142	1.0	12246	0	0.55074	0.04375	0.045217	0.999998	860	1	0.55074
RPEL1	4	0.016025	0.030065	0.836475	687	1	0.37836	0.043801	0.045267	0.999998	861	1	0.37836
SAP30	4	0.99738	0.99738	1.0	19049	0	0.4619	0.043852	0.045318	0.999998	862	1	0.4619
MYO1G	4	0.86077	0.86059	1.0	16216	0	0.097289	0.043902	0.045362	0.999998	863	1	0.097289
ELSPBP1	4	0.55677	0.55622	1.0	10276	0	0.33692	0.043953	0.045404	0.999998	864	1	0.33692
SERTAD2	4	0.78599	0.78586	1.0	14708	0	0.22914	0.044004	0.045444	0.999998	865	1	0.22914
FBXL18	4	0.44135	0.44115	1.0	8128	0	0.062681	0.044054	0.045497	0.999998	866	1	0.062681
RSBN1	4	0.75817	0.75791	1.0	14127	0	0.54242	0.044105	0.04555	0.999998	867	1	0.54242
SHCBP1L	4	0.71535	0.71503	1.0	13257	0	0.3647	0.044207	0.045638	0.999998	868	1	0.3647
DBI	4	0.75706	0.75685	1.0	14102	0	0.35618	0.044257	0.045688	0.999998	869	1	0.35618
USP12	4	0.97682	0.97701	1.0	18603	0	0.18701	0.044308	0.045733	0.999998	870	1	0.18701
PDE3A	4	0.54119	0.54072	1.0	9994	0	-0.23982	0.044359	0.045777	0.999998	871	1	-0.23982
NUDT1	4	0.13408	0.14348	1.0	2676	1	0.16326	0.044409	0.045814	0.999998	872	1	0.16326
ZNF443	4	0.54903	0.54849	1.0	10138	0	-0.019755	0.04446	0.045864	0.999998	873	1	-0.019755
KLF9	4	0.85506	0.85493	1.0	16101	0	0.48248	0.044561	0.04596	0.999998	874	1	0.48248
JMJD7-PLA2G4B	4	0.89219	0.89212	1.0	16849	0	0.28016	0.044612	0.046001	0.999998	875	1	0.28016
C2orf50	4	0.68588	0.68575	1.0	12677	0	0.29489	0.044663	0.046045	0.999998	876	1	0.29489
ZNF84	4	0.92203	0.92218	1.0	17470	0	0.29652	0.044713	0.046094	0.999998	877	1	0.29652
EFCAB1	3	0.76352	0.76383	1.0	14237	0	0.12146	0.044753	0.045111	0.999998	878	1	0.12146
GP2	4	0.79756	0.79747	1.0	14944	0	0.69872	0.044764	0.046138	0.999998	879	1	0.69872
AP2A1	4	0.71528	0.71496	1.0	13255	0	0.038332	0.044815	0.046188	0.999998	880	1	0.038332
LYVE1	4	0.18886	0.19247	1.0	3553	1	-0.17986	0.044865	0.046235	0.999998	881	1	-0.17986
RPRD1A	4	0.88893	0.88887	1.0	16782	0	0.24021	0.044916	0.046289	0.999998	882	1	0.24021
TCTN3	3	0.6478	0.64802	1.0	12005	0	-0.11089	0.044943	0.045295	0.999998	883	1	-0.11089
ANKRA2	4	0.32989	0.32944	1.0	6041	0	-0.0097053	0.044967	0.046335	0.999998	884	1	-0.0097053
ISY1-RAB43	4	0.8024	0.8023	1.0	15045	0	0.074375	0.045017	0.04638	0.999998	885	1	0.074375
WDR4	4	0.12792	0.13814	1.0	2571	1	-0.20791	0.045068	0.046428	0.999998	886	1	-0.20791
OR51Q1	4	0.15403	0.1611	1.0	3005	1	0.19932	0.045118	0.046476	0.999998	887	1	0.19932
ZP1	4	0.2915	0.29105	1.0	5339	0	-0.066053	0.045169	0.046517	0.999998	888	1	-0.066053
ALDH3B1	4	0.5475	0.54699	1.0	10109	0	0.21997	0.04522	0.046555	0.999998	889	1	0.21997
FBL	4	0.21283	0.2147	1.0	3949	1	-0.24421	0.04527	0.046608	0.999998	890	1	-0.24421
PSMD4	4	0.079193	0.096911	0.985299	1878	1	0.10454	0.045321	0.046658	0.999998	891	1	0.10454
RGS1	4	0.80149	0.8014	1.0	15027	0	0.051228	0.045372	0.046706	0.999998	892	1	0.051228
HAX1	4	0.10238	0.11626	1.0	2205	1	0.18712	0.045422	0.046761	0.999998	893	1	0.18712
RNASE6	4	0.74424	0.74391	1.0	13849	0	0.017893	0.045473	0.046812	0.999998	894	1	0.017893
PIGS	4	0.29743	0.29695	1.0	5455	0	0.28933	0.045524	0.046855	0.999998	895	1	0.28933
RNPEPL1	4	0.29558	0.29506	1.0	5419	0	-0.034897	0.045625	0.046945	0.999998	896	1	-0.034897
LINGO3	4	0.97846	0.9786	1.0	18643	0	0.50884	0.045675	0.046992	0.999998	897	1	0.50884
PCTP	4	0.55555	0.555	1.0	10250	0	0.19739	0.045726	0.047036	0.999998	898	1	0.19739
LOC100144595	4	0.005781	0.012028	0.738471	308	1	-0.13028	0.045827	0.047128	0.999998	899	1	-0.13028
XRCC5	4	0.016904	0.031588	0.842116	716	2	-0.58599	0.045878	0.047177	0.999998	900	1	-0.58599
MT2A	4	0.40445	0.4042	1.0	7443	0	-0.24819	0.045979	0.047277	0.999998	901	1	-0.24819
HEY1	4	0.40435	0.4041	1.0	7441	0	-0.37025	0.04603	0.047327	0.999998	902	1	-0.37025
ZNF720	4	0.61373	0.61349	1.0	11337	0	-0.19208	0.04608	0.047376	0.999998	903	1	-0.19208
TSPAN5	4	0.064319	0.084596	0.975686	1654	1	0.020458	0.046131	0.047421	0.999998	904	1	0.020458
USF2	4	0.95244	0.9525	1.0	18091	0	0.35474	0.046182	0.047465	0.999998	905	1	0.35474
GCSAML	4	0.71776	0.71748	1.0	13290	0	0.08316	0.046232	0.047508	0.999998	906	1	0.08316
KIAA1217	4	0.15046	0.15791	1.0	2947	1	0.2491	0.046283	0.047554	0.999998	907	1	0.2491
PTPRE	4	0.59425	0.59395	1.0	10959	0	0.068127	0.046384	0.047642	0.999998	908	1	0.068127
FIGNL2	4	0.30628	0.30578	1.0	5605	0	0.12377	0.046435	0.047686	0.999998	909	1	0.12377
TNR	4	0.96157	0.96157	1.0	18308	0	0.19103	0.046485	0.047726	0.999998	910	1	0.19103
LOC100129940	4	0.6536	0.65342	1.0	12105	0	-0.20015	0.046536	0.047772	0.999998	911	1	-0.20015
ACTR1B	4	0.12413	0.13488	1.0	2514	1	0.1459	0.046586	0.047829	0.999998	912	1	0.1459
TNKS1BP1	4	0.4971	0.49678	1.0	9161	0	0.073105	0.046637	0.047869	0.999998	913	1	0.073105
MORF4L2	4	0.070191	0.089487	0.979914	1740	1	-0.12944	0.046688	0.04791	0.999998	914	1	-0.12944
ASIC3	4	0.89999	0.89995	1.0	17017	0	0.40883	0.046738	0.047955	0.999998	915	1	0.40883
RXFP2	4	0.87095	0.87086	1.0	16412	0	0.026607	0.046814	0.048032	0.999998	916	1	0.026607
ADGRE1	4	0.14413	0.15233	1.0	2837	1	-0.1858	0.04689	0.048102	0.999998	917	1	-0.1858
PSMC2	4	0.6058	0.60553	1.0	11174	0	0.33109	0.04694	0.048149	0.999998	918	1	0.33109
SP3	4	0.87043	0.87032	1.0	16403	0	0.23993	0.046991	0.048192	0.999998	919	1	0.23993
CCDC102A	4	0.1716	0.17681	1.0	3269	1	-0.17228	0.047042	0.048242	0.999998	920	1	-0.17228
FAM72B	4	0.72139	0.72115	1.0	13365	0	0.12579	0.047092	0.048294	0.999998	921	1	0.12579
VAX2	4	0.56563	0.56516	1.0	10426	0	0.10724	0.047143	0.04834	0.999998	922	1	0.10724
CCDC168	4	0.66992	0.66979	1.0	12395	0	-0.17361	0.047244	0.048429	0.999998	923	1	-0.17361
RTP5	4	0.69019	0.69002	1.0	12761	0	-0.057802	0.047294	0.048483	0.999998	924	1	-0.057802
ZNF143	4	0.016275	0.030522	0.840366	693	2	-0.60508	0.047345	0.048526	0.999998	925	1	-0.60508
GABRB3	4	0.15009	0.15757	1.0	2940	1	0.4367	0.047446	0.048623	0.999998	926	1	0.4367
C9orf64	4	0.2078	0.20999	1.0	3861	1	-0.55689	0.047547	0.048725	0.999998	927	1	-0.55689
PABPC1L2B	4	0.60392	0.60364	1.0	11138	0	0.22714	0.047598	0.048777	0.999998	928	1	0.22714
MEIS3	4	0.98896	0.98895	1.0	18859	0	0.41223	0.047648	0.048824	0.999998	929	1	0.41223
COL28A1	4	0.97922	0.97935	1.0	18656	0	0.23027	0.047699	0.048879	0.999998	930	1	0.23027
RAPGEFL1	4	0.68455	0.68442	1.0	12656	0	0.25671	0.0478	0.048969	0.999998	931	1	0.25671
METTL15	4	0.89874	0.89867	1.0	16989	0	0.091127	0.047901	0.049069	0.999998	932	1	0.091127
FAM71D	4	0.020855	0.038416	0.873447	840	2	-0.12333	0.048002	0.049165	0.999998	933	1	-0.12333
DNAJC3	4	0.4388	0.43853	1.0	8078	0	0.24042	0.048053	0.049212	0.999998	934	1	0.24042
KIAA1257	4	0.65763	0.6575	1.0	12168	0	0.20992	0.048103	0.049265	0.999998	935	1	0.20992
ADRA2C	4	0.77273	0.77248	1.0	14414	0	0.2931	0.048154	0.049321	0.999998	936	1	0.2931
LSAMP	4	0.98057	0.98062	1.0	18692	0	0.20827	0.048255	0.049405	0.999998	937	1	0.20827
RP1	4	0.90794	0.90792	1.0	17183	0	0.19817	0.048305	0.049448	0.999998	938	1	0.19817
TTC17	3	0.8835	0.88358	1.0	16668	0	0.1481	0.048333	0.048617	0.999998	939	1	0.1481
MAP3K8	4	0.99895	0.99894	1.0	19085	0	0.4095	0.048356	0.049492	0.999998	940	1	0.4095
VEPH1	4	0.98382	0.98381	1.0	18762	0	0.18511	0.048406	0.049541	0.999998	941	1	0.18511
PAOX	4	0.8773	0.87725	1.0	16539	0	0.48323	0.048457	0.049596	0.999998	942	1	0.48323
IFNL2	4	0.50372	0.5034	1.0	9278	0	0.33597	0.048507	0.049638	0.999998	943	1	0.33597
SCD	4	0.96316	0.9632	1.0	18339	0	0.098611	0.048558	0.049682	0.999998	944	1	0.098611
ARMC1	4	0.66923	0.66911	1.0	12383	0	0.11492	0.048608	0.049725	0.999998	945	1	0.11492
LDHAL6A	4	0.23905	0.23963	1.0	4408	1	-0.34138	0.048709	0.049818	0.999998	946	1	-0.34138
LECT2	4	0.79871	0.79864	1.0	14970	0	0.029477	0.04876	0.049864	0.999998	947	1	0.029477
R3HDM1	4	0.97037	0.97043	1.0	18474	0	0.29632	0.04881	0.049918	0.999998	948	1	0.29632
UGT2B11	4	0.60486	0.60458	1.0	11155	0	-0.16411	0.048861	0.049966	0.999998	949	1	-0.16411
CSF3R	4	0.9975	0.99749	1.0	19055	0	0.4976	0.048911	0.05001	0.999998	950	1	0.4976
BACH1	4	0.12204	0.13312	1.0	2483	1	-0.079384	0.048962	0.050057	0.999998	951	1	-0.079384
SYT7	4	0.3215	0.32103	1.0	5876	0	0.39737	0.049012	0.050106	0.999998	952	1	0.39737
SMIM10	4	0.85238	0.85222	1.0	16054	0	0.27505	0.049063	0.050156	0.999998	953	1	0.27505
MKNK1	4	0.1726	0.17772	1.0	3287	1	0.0024802	0.049113	0.05021	0.999998	954	1	0.0024802
ZNF219	4	0.78297	0.78281	1.0	14637	0	0.12847	0.049164	0.050263	0.999998	955	1	0.12847
LYL1	4	0.41294	0.41272	1.0	7607	0	0.072561	0.049214	0.050314	0.999998	956	1	0.072561
FAM45A	4	0.82655	0.82651	1.0	15545	0	0.011481	0.049265	0.050365	0.999998	957	1	0.011481
STT3B	4	0.14572	0.15373	1.0	2865	1	-0.57082	0.049315	0.050419	0.999998	958	1	-0.57082
SH3RF3	4	0.83362	0.83356	1.0	15684	0	0.18992	0.049366	0.050469	0.999998	959	1	0.18992
LOR	4	0.2155	0.21723	1.0	4005	1	0.16489	0.049416	0.050519	0.999998	960	1	0.16489
ALKBH7	4	0.064917	0.085085	0.976178	1663	1	-0.22647	0.049467	0.050567	0.999998	961	1	-0.22647
UBQLN2	4	0.40676	0.4065	1.0	7489	0	-0.16202	0.049568	0.050669	0.999998	962	1	-0.16202
ALDOA	4	0.39835	0.39812	1.0	7327	0	-0.036455	0.049719	0.05082	0.999998	963	1	-0.036455
ZNF138	4	0.95709	0.9571	1.0	18203	0	0.31341	0.049769	0.050871	0.999998	964	1	0.31341
MYH8	4	0.77025	0.77001	1.0	14375	0	0.12092	0.04982	0.050924	0.999998	965	1	0.12092
KCNN2	4	0.83205	0.83202	1.0	15644	0	0.20774	0.04987	0.050972	0.999998	966	1	0.20774
RASSF2	4	0.82049	0.82041	1.0	15416	0	-0.044527	0.050072	0.051165	0.999998	967	1	-0.044527
JOSD1	4	0.99661	0.99665	1.0	19034	0	0.4379	0.050123	0.051208	0.999998	968	1	0.4379
CCZ1	4	0.43305	0.4328	1.0	7974	0	0.094345	0.050173	0.051258	0.999998	969	1	0.094345
THAP10	4	0.9452	0.94521	1.0	17943	0	0.069992	0.050223	0.051309	0.999998	970	1	0.069992
PIGN	4	0.31979	0.31935	1.0	5848	0	0.048163	0.050274	0.051363	0.999998	971	1	0.048163
CLDN17	4	0.84993	0.8498	1.0	16002	0	0.15852	0.050324	0.051421	0.999998	972	1	0.15852
ZNF479	4	0.32389	0.32339	1.0	5919	0	-0.11964	0.050375	0.051471	0.999998	973	1	-0.11964
C1QTNF2	4	0.94894	0.94898	1.0	18018	0	0.097774	0.050425	0.051519	0.999998	974	1	0.097774
PLEKHN1	4	0.22056	0.22194	1.0	4087	1	-0.27735	0.050476	0.051574	0.999998	975	1	-0.27735
EHD3	4	0.93456	0.93467	1.0	17727	0	0.11486	0.050551	0.051647	0.999998	976	1	0.11486
ARAP3	4	0.14541	0.15347	1.0	2860	1	0.063487	0.050551	0.051647	0.999998	977	1	0.063487
PSPN	4	0.30461	0.30413	1.0	5572	0	-0.018038	0.050627	0.051728	0.999998	978	1	-0.018038
GPR82	4	0.64986	0.64971	1.0	12039	0	0.19579	0.050677	0.051777	0.999998	979	1	0.19579
NCKIPSD	4	0.92476	0.9249	1.0	17522	0	0.43675	0.050778	0.051875	0.999998	980	1	0.43675
CYP26C1	3	0.58707	0.58725	1.0	10824	0	-0.069244	0.050804	0.051073	0.999998	981	1	-0.069244
LIN52	4	0.011927	0.022867	0.81425	536	1	-0.34071	0.050879	0.051978	0.999998	982	1	-0.34071
GNB1L	4	0.020007	0.036963	0.870232	811	1	-0.48647	0.050929	0.052019	0.999998	983	1	-0.48647
SETD3	4	0.60562	0.60535	1.0	11171	0	0.25254	0.05098	0.052063	0.999998	984	1	0.25254
ZNF613	4	0.65169	0.65151	1.0	12072	0	-0.06693	0.05103	0.05211	0.999998	985	1	-0.06693
DTNBP1	4	0.75822	0.75797	1.0	14128	0	0.14187	0.051131	0.052204	0.999998	986	1	0.14187
ADAL	4	0.45899	0.45885	1.0	8447	0	0.3087	0.051181	0.052254	0.999998	987	1	0.3087
SOHLH2	4	0.88771	0.88766	1.0	16755	0	0.35219	0.051282	0.052351	0.999998	988	1	0.35219
NME2	4	0.92131	0.92143	1.0	17458	0	-0.015139	0.051333	0.052401	0.999998	989	1	-0.015139
NPAT	4	0.32005	0.3196	1.0	5854	0	-0.22425	0.051383	0.052451	0.999998	990	1	-0.22425
HIST1H3A	4	0.35266	0.35215	1.0	6485	0	-0.35183	0.051433	0.052511	0.999998	991	1	-0.35183
FAM53C	4	0.37396	0.37355	1.0	6886	0	0.15272	0.051484	0.052561	0.999998	992	1	0.15272
SLC44A5	4	0.66673	0.6666	1.0	12341	0	0.060928	0.051534	0.052606	0.999998	993	1	0.060928
PRRT1	4	0.72643	0.72621	1.0	13477	0	0.24391	0.051635	0.052696	0.999998	994	1	0.24391
CFD	4	0.97006	0.97013	1.0	18465	0	0.35983	0.051685	0.052751	0.999998	995	1	0.35983
MSANTD2	4	0.82767	0.82763	1.0	15561	0	0.067761	0.051736	0.052804	0.999998	996	1	0.067761
CAB39L	4	0.57727	0.57683	1.0	10655	0	-0.027786	0.051786	0.052848	0.999998	997	1	-0.027786
ENPP5	4	0.087102	0.10347	0.993403	1987	1	0.063558	0.051837	0.052899	0.999998	998	1	0.063558
TBATA	4	0.015814	0.029682	0.833743	678	2	-0.48341	0.051887	0.052951	0.999998	999	1	-0.48341
MEI4	4	0.12735	0.13765	1.0	2561	1	-0.053501	0.051937	0.052999	0.999998	1000	1	-0.053501
CEP83	4	0.36218	0.36179	1.0	6655	0	-0.19575	0.051988	0.053049	0.999998	1001	1	-0.19575
ARID1B	4	0.75295	0.75276	1.0	14026	0	-0.14532	0.052038	0.053098	0.999998	1002	1	-0.14532
NF1	4	0.31034	0.30993	1.0	5679	0	0.15421	0.052088	0.053146	0.999998	1003	1	0.15421
SMUG1	4	0.66684	0.6667	1.0	12344	0	0.03106	0.052139	0.053193	0.999998	1004	1	0.03106
NDUFS5	4	0.58512	0.58482	1.0	10790	0	-0.011	0.052189	0.053246	0.999998	1005	1	-0.011
SIL1	4	0.76072	0.76045	1.0	14181	0	0.5222	0.05224	0.053293	0.999998	1006	1	0.5222
LRRC37A2	4	0.015248	0.028683	0.833743	655	1	-0.25134	0.05229	0.053352	0.999998	1007	1	-0.25134
CLINT1	4	0.79012	0.78999	1.0	14790	0	-0.038334	0.05234	0.053412	0.999998	1008	1	-0.038334
ERO1L	4	0.78906	0.78895	1.0	14770	0	0.44173	0.052391	0.053455	0.999998	1009	1	0.44173
EDEM1	4	0.69536	0.69516	1.0	12863	0	0.2294	0.052441	0.053502	0.999998	1010	1	0.2294
SNAP25	4	0.8678	0.86766	1.0	16349	0	0.18403	0.052491	0.053553	0.999998	1011	1	0.18403
ZNF33A	4	0.78655	0.78641	1.0	14719	0	0.24559	0.052542	0.053594	0.999998	1012	1	0.24559
CDIPT	4	0.1902	0.19371	1.0	3574	1	-0.24143	0.052592	0.053646	0.999998	1013	1	-0.24143
SH3BGR	4	0.33569	0.33522	1.0	6157	0	0.11074	0.052642	0.053689	0.999998	1014	1	0.11074
PRAME	4	0.78453	0.78438	1.0	14681	0	0.29235	0.052693	0.053735	0.999998	1015	1	0.29235
TAF4B	4	0.85883	0.85865	1.0	16179	0	-0.016304	0.052743	0.053783	0.999998	1016	1	-0.016304
NOL7	4	0.19876	0.20155	1.0	3711	1	0.11685	0.052793	0.053838	0.999998	1017	1	0.11685
FXYD5	4	0.99171	0.99174	1.0	18931	0	0.25794	0.052844	0.053891	0.999998	1018	1	0.25794
EDRF1	4	0.74915	0.74886	1.0	13949	0	0.07875	0.052894	0.05393	0.999998	1019	1	0.07875
GJA9	4	0.68511	0.685	1.0	12665	0	-0.11827	0.052944	0.053982	0.999998	1020	1	-0.11827
AGAP1	4	0.97022	0.97029	1.0	18471	0	0.19723	0.052995	0.05403	0.999998	1021	1	0.19723
ADAMTS13	4	0.67581	0.67571	1.0	12499	0	0.077912	0.053045	0.054081	0.999998	1022	1	0.077912
DCAF15	4	0.71353	0.71319	1.0	13221	0	-0.12725	0.053095	0.05412	0.999998	1023	1	-0.12725
SPTSSB	4	0.66223	0.66203	1.0	12257	0	0.37433	0.053146	0.054162	0.999998	1024	1	0.37433
SLC17A5	4	0.34468	0.34416	1.0	6344	0	-0.17024	0.053196	0.054211	0.999998	1025	1	-0.17024
CCT6A	4	0.11333	0.12565	1.0	2358	1	-0.21149	0.053246	0.054266	0.999998	1026	1	-0.21149
COPG1	4	0.51912	0.51873	1.0	9565	0	0.053256	0.053297	0.054313	0.999998	1027	1	0.053256
GLYR1	4	0.61731	0.61711	1.0	11414	0	-0.17998	0.053347	0.05437	0.999998	1028	1	-0.17998
PAIP1	4	0.47511	0.47493	1.0	8733	0	0.080732	0.053397	0.054431	0.999998	1029	1	0.080732
KCNE2	4	0.63915	0.639	1.0	11847	0	0.19923	0.053448	0.054473	0.999998	1030	1	0.19923
ATP6V0E1	4	0.95664	0.95665	1.0	18191	0	0.52222	0.053498	0.054513	0.999998	1031	1	0.52222
MAP7D2	4	0.7958	0.7957	1.0	14914	0	0.085226	0.053548	0.054564	0.999998	1032	1	0.085226
ZNF341	4	0.20993	0.21194	1.0	3894	1	0.1814	0.053599	0.05462	0.999998	1033	1	0.1814
SLC19A1	4	0.54469	0.54417	1.0	10056	0	-0.0021413	0.053649	0.054671	0.999998	1034	1	-0.0021413
HOXD4	4	0.90942	0.90943	1.0	17219	0	0.12337	0.053699	0.054714	0.999998	1035	1	0.12337
TC2N	4	0.56114	0.56062	1.0	10349	0	0.056437	0.053749	0.054772	0.999998	1036	1	0.056437
FOXA3	4	0.99539	0.99539	1.0	19003	0	0.31047	0.0538	0.054822	0.999998	1037	1	0.31047
EEF1A2	4	0.85304	0.8529	1.0	16065	0	0.32819	0.05385	0.054864	0.999998	1038	1	0.32819
YBX1	4	0.99008	0.99005	1.0	18891	0	0.3812	0.0539	0.054919	0.999998	1039	1	0.3812
RAB4B	4	0.17827	0.18282	1.0	3384	1	-0.43511	0.053951	0.054959	0.999998	1040	1	-0.43511
PTPRC	4	0.4904	0.49011	1.0	9026	0	0.35078	0.054001	0.055008	0.999998	1041	1	0.35078
OR8U1	4	0.90331	0.90333	1.0	17088	0	0.095009	0.054051	0.055047	0.999998	1042	1	0.095009
THEM5	4	0.81168	0.81159	1.0	15231	0	-0.041104	0.054152	0.05514	0.999998	1043	1	-0.041104
NR1D1	4	0.41109	0.41086	1.0	7577	0	0.21795	0.054202	0.055188	0.999998	1044	1	0.21795
SLC7A14	4	0.91052	0.91049	1.0	17240	0	0.27492	0.054252	0.055237	0.999998	1045	1	0.27492
GIPC3	4	0.89373	0.89365	1.0	16887	0	0.2706	0.054353	0.055335	0.999998	1046	1	0.2706
TSC22D2	4	0.70806	0.70773	1.0	13114	0	0.43035	0.054403	0.055384	0.999998	1047	1	0.43035
PPP1R3F	4	0.53396	0.53343	1.0	9854	0	0.46412	0.054454	0.055434	0.999998	1048	1	0.46412
FAM120AOS	4	0.49005	0.48976	1.0	9016	0	0.12876	0.054504	0.055488	0.999998	1049	1	0.12876
TAF11	4	0.45004	0.44979	1.0	8294	0	-0.31594	0.054554	0.055535	0.999998	1050	1	-0.31594
FAM46D	4	0.75413	0.75394	1.0	14049	0	0.34464	0.054604	0.055583	0.999998	1051	1	0.34464
FAM209B	4	0.67381	0.67369	1.0	12462	0	0.46885	0.054655	0.05563	0.999998	1052	1	0.46885
KIAA0355	4	0.34989	0.3494	1.0	6434	0	0.64971	0.054705	0.055671	0.999998	1053	1	0.64971
OR5P2	4	0.15694	0.16374	1.0	3052	1	0.095939	0.054805	0.05577	0.999998	1054	1	0.095939
PKHD1L1	4	0.48107	0.48087	1.0	8848	0	-0.19268	0.054856	0.055816	0.999998	1055	1	-0.19268
KIAA1324L	4	0.99901	0.99901	1.0	19088	0	0.58127	0.054906	0.055864	0.999998	1056	1	0.58127
OR4F15	4	0.99916	0.99915	1.0	19091	0	0.40687	0.055057	0.055997	0.999998	1057	1	0.40687
C19orf44	4	0.32938	0.32893	1.0	6029	0	-0.27371	0.055107	0.056048	0.999998	1058	1	-0.27371
FZD9	4	0.98942	0.98939	1.0	18874	0	0.59738	0.055207	0.056143	0.999998	1059	1	0.59738
S100A1	4	0.78207	0.78189	1.0	14615	0	0.56246	0.055258	0.056193	0.999998	1060	1	0.56246
BMP4	4	0.66964	0.66953	1.0	12389	0	0.089366	0.055308	0.056246	0.999998	1061	1	0.089366
SYPL1	4	0.94439	0.94447	1.0	17933	0	0.37321	0.055358	0.05628	0.999998	1062	1	0.37321
CLSTN2	4	0.96431	0.96437	1.0	18367	0	0.31555	0.055459	0.056372	0.999998	1063	1	0.31555
AHNAK	4	0.74522	0.74486	1.0	13866	0	0.012045	0.055509	0.056419	0.999998	1064	1	0.012045
CACNG6	4	0.57059	0.57009	1.0	10532	0	-0.072341	0.055559	0.056468	0.999998	1065	1	-0.072341
SENP5	4	0.78232	0.78213	1.0	14624	0	0.31021	0.055609	0.056513	0.999998	1066	1	0.31021
SLIT1	4	0.77266	0.77241	1.0	14413	0	0.12013	0.05566	0.05656	0.999998	1067	1	0.12013
BHLHB9	4	0.74892	0.7486	1.0	13943	0	0.40487	0.05571	0.056616	0.999998	1068	1	0.40487
TOX	4	0.93398	0.93405	1.0	17719	0	0.069052	0.05576	0.056663	0.999998	1069	1	0.069052
LY6E	4	0.79398	0.79391	1.0	14863	0	0.29929	0.05581	0.056711	0.999998	1070	1	0.29929
PNLIP	4	0.10277	0.11659	1.0	2210	1	0.13223	0.05586	0.056762	0.999998	1071	1	0.13223
ENO4	4	0.68607	0.68598	1.0	12680	0	0.39424	0.055911	0.056809	0.999998	1072	1	0.39424
SLC22A25	4	0.29403	0.29351	1.0	5392	0	0.13078	0.055961	0.05686	0.999998	1073	1	0.13078
SZRD1	4	0.053146	0.075492	0.965834	1490	1	0.19316	0.056011	0.056913	0.999998	1074	1	0.19316
B3GNT4	4	0.62206	0.62183	1.0	11503	0	0.017813	0.056061	0.056962	0.999998	1075	1	0.017813
CLVS2	4	0.65032	0.65017	1.0	12047	0	-0.0048164	0.056111	0.057014	0.999998	1076	1	-0.0048164
LOC100130705	4	0.70283	0.70257	1.0	13008	0	0.074175	0.056162	0.057056	0.999998	1077	1	0.074175
B3GNT3	4	0.37771	0.37728	1.0	6957	0	0.14618	0.056212	0.05711	0.999998	1078	1	0.14618
CCT3	4	0.96076	0.96079	1.0	18295	0	0.10704	0.056262	0.057162	0.999998	1079	1	0.10704
EIF3L	4	0.00080977	0.0022655	0.495556	86	3	-0.76859	0.056312	0.057214	0.999998	1080	1	-0.76859
ITGAV	4	0.22956	0.23054	1.0	4239	1	-0.21699	0.056362	0.057262	0.999998	1081	1	-0.21699
EPB42	4	0.7765	0.77624	1.0	14495	0	0.070011	0.056563	0.057442	0.999998	1082	1	0.070011
B2M	4	0.60804	0.60774	1.0	11215	0	0.23813	0.056613	0.057492	0.999998	1083	1	0.23813
SDPR	4	0.62526	0.62509	1.0	11572	0	0.23965	0.056664	0.05755	0.999998	1084	1	0.23965
FDX1	4	0.74002	0.73964	1.0	13752	0	0.019728	0.056714	0.057601	0.999998	1085	1	0.019728
CSRP3	4	0.87649	0.87645	1.0	16524	0	0.28094	0.056764	0.057649	0.999998	1086	1	0.28094
CDK2	4	0.95984	0.95986	1.0	18273	0	0.15102	0.056814	0.057691	0.999998	1087	1	0.15102
ZNF658	4	0.59228	0.59199	1.0	10922	0	0.55286	0.056864	0.057743	0.999998	1088	1	0.55286
FAM84A	4	0.18742	0.19115	1.0	3529	1	0.065458	0.056915	0.057787	0.999998	1089	1	0.065458
DRD1	4	0.9898	0.98976	1.0	18887	0	0.57612	0.056965	0.05783	0.999998	1090	1	0.57612
ZC3H12A	4	0.98491	0.98491	1.0	18785	0	0.24814	0.057015	0.057874	0.999998	1091	1	0.24814
LAMTOR3	4	0.8304	0.8304	1.0	15611	0	0.062657	0.057065	0.057926	0.999998	1092	1	0.062657
XAGE5	4	0.89271	0.89261	1.0	16858	0	0.18999	0.057115	0.057972	0.999998	1093	1	0.18999
EIF3CL	4	0.62496	0.62481	1.0	11567	0	0.23831	0.057165	0.05802	0.999998	1094	1	0.23831
PBX3	4	0.72458	0.72437	1.0	13434	0	0.41837	0.057216	0.058067	0.999998	1095	1	0.41837
ZNF648	4	0.44247	0.44227	1.0	8148	0	0.07009	0.057266	0.058117	0.999998	1096	1	0.07009
GEN1	3	0.094697	0.10015	0.989314	2102	1	-0.46864	0.057284	0.057483	0.999998	1097	1	-0.46864
QRICH1	4	0.77801	0.77771	1.0	14533	0	0.18305	0.057316	0.058166	0.999998	1098	1	0.18305
FBXW12	4	0.17791	0.18249	1.0	3377	1	-0.34654	0.057366	0.058213	0.999998	1099	1	-0.34654
QSOX1	4	0.95627	0.9563	1.0	18180	0	0.45524	0.057416	0.058256	0.999998	1100	1	0.45524
OR6B3	4	0.93413	0.93422	1.0	17723	0	0.23214	0.057517	0.058351	0.999998	1101	1	0.23214
DCAF17	4	0.99811	0.9981	1.0	19068	0	0.50979	0.057567	0.0584	0.999998	1102	1	0.50979
RHOD	4	0.33858	0.3381	1.0	6215	0	0.0064031	0.057667	0.058496	0.999998	1103	1	0.0064031
DNAJC5B	4	0.19239	0.19574	1.0	3605	1	-0.20682	0.057717	0.05854	0.999998	1104	1	-0.20682
CD6	4	0.39119	0.39088	1.0	7198	0	0.30673	0.057767	0.058586	0.999998	1105	1	0.30673
DCXR	4	0.02583	0.046913	0.900128	992	1	0.068902	0.057817	0.058639	0.999998	1106	1	0.068902
FAM47C	4	0.96507	0.96512	1.0	18382	0	0.67523	0.057868	0.058688	0.999998	1107	1	0.67523
STAT2	4	0.14967	0.15721	1.0	2933	1	-0.35309	0.057918	0.05874	0.999998	1108	1	-0.35309
PFKP	4	0.43063	0.43035	1.0	7930	0	0.20682	0.057968	0.058801	0.999998	1109	1	0.20682
ZBTB1	4	0.30185	0.3014	1.0	5528	0	-0.17967	0.058018	0.058852	0.999998	1110	1	-0.17967
HOXC13	4	0.71918	0.71894	1.0	13322	0	-0.070425	0.058068	0.0589	0.999998	1111	1	-0.070425
OR14J1	4	0.51721	0.51684	1.0	9524	0	-0.11373	0.058118	0.058948	0.999998	1112	1	-0.11373
BCAR1	4	0.97543	0.9756	1.0	18575	0	0.60282	0.058168	0.058993	0.999998	1113	1	0.60282
MALT1	4	0.63127	0.63113	1.0	11680	0	0.2177	0.058218	0.059039	0.999998	1114	1	0.2177
S1PR1	4	0.8863	0.88626	1.0	16731	0	0.15294	0.058269	0.059091	0.999998	1115	1	0.15294
PHF14	4	0.87119	0.8711	1.0	16418	0	0.20622	0.058319	0.059133	0.999998	1116	1	0.20622
NT5C2	4	0.36042	0.36002	1.0	6621	0	-0.064616	0.058369	0.05918	0.999998	1117	1	-0.064616
DLX3	4	0.033876	0.059936	0.923142	1239	1	-0.21139	0.058419	0.059231	0.999998	1118	1	-0.21139
TRMT13	4	0.37602	0.37554	1.0	6922	0	0.15532	0.058469	0.059283	0.999998	1119	1	0.15532
DBR1	4	0.38193	0.38149	1.0	7036	0	-0.074087	0.058519	0.059326	0.999998	1120	1	-0.074087
CHM	4	0.94027	0.94037	1.0	17839	0	0.36618	0.058619	0.05942	0.999998	1121	1	0.36618
OTUD7B	4	0.37892	0.37849	1.0	6979	0	0.2235	0.058669	0.05947	0.999998	1122	1	0.2235
CAPN11	4	0.33985	0.33935	1.0	6244	0	0.016918	0.05872	0.059523	0.999998	1123	1	0.016918
HOXC5	4	0.42885	0.42859	1.0	7901	0	-0.34994	0.05877	0.059568	0.999998	1124	1	-0.34994
TCF7L1	4	0.73069	0.7304	1.0	13566	0	0.18823	0.05882	0.059615	0.999998	1125	1	0.18823
EYS	4	0.028116	0.050793	0.900912	1077	2	-0.51898	0.05887	0.059665	0.999998	1126	1	-0.51898
HOXA11	4	0.36188	0.36149	1.0	6649	0	0.077673	0.05892	0.059709	0.999998	1127	1	0.077673
ECI2	4	0.89934	0.89931	1.0	17001	0	0.26519	0.05897	0.059753	0.999998	1128	1	0.26519
VSTM4	4	0.74618	0.74582	1.0	13887	0	0.12988	0.05902	0.059791	0.999998	1129	1	0.12988
NTF3	4	0.54037	0.53992	1.0	9977	0	0.57752	0.05907	0.059846	0.999998	1130	1	0.57752
HYAL4	4	0.73819	0.73779	1.0	13707	0	-0.11899	0.05912	0.059907	0.999998	1131	1	-0.11899
TLX1	4	0.41774	0.41752	1.0	7687	0	0.1838	0.05917	0.059958	0.999998	1132	1	0.1838
SMPX	4	0.026958	0.04885	0.900128	1036	2	-0.62132	0.059271	0.060044	0.999998	1133	1	-0.62132
OGFR	4	0.072076	0.091023	0.979914	1770	1	-0.22784	0.059321	0.060085	0.999998	1134	1	-0.22784
NUP93	4	0.19716	0.20008	1.0	3682	1	0.20411	0.059421	0.060177	0.999998	1135	1	0.20411
WIPI2	4	0.65894	0.6588	1.0	12196	0	0.56733	0.059521	0.060269	0.999998	1136	1	0.56733
GATSL2	4	0.65685	0.65673	1.0	12159	0	-0.11246	0.059571	0.060312	0.999998	1137	1	-0.11246
CLEC18A	4	0.91253	0.91253	1.0	17282	0	0.019866	0.059621	0.060359	0.999998	1138	1	0.019866
EGR4	4	0.19805	0.20088	1.0	3698	1	-0.0825	0.059771	0.060489	0.999998	1139	1	-0.0825
CYB561A3	4	0.48926	0.489	1.0	8996	0	0.22737	0.059821	0.060533	0.999998	1140	1	0.22737
CSN2	4	0.83321	0.83317	1.0	15674	0	0.68703	0.059871	0.060584	0.999998	1141	1	0.68703
OR5AS1	4	0.18071	0.18504	1.0	3422	1	-0.19011	0.059921	0.060633	0.999998	1142	1	-0.19011
MTMR12	4	0.32639	0.32591	1.0	5972	0	0.04531	0.059972	0.06068	0.999998	1143	1	0.04531
TXNDC11	4	0.86675	0.86658	1.0	16329	0	0.16285	0.060022	0.060729	0.999998	1144	1	0.16285
FAM134A	4	0.66011	0.65995	1.0	12213	0	0.32844	0.060072	0.060783	0.999998	1145	1	0.32844
HGS	4	0.99947	0.99947	1.0	19095	0	0.46606	0.060122	0.060826	0.999998	1146	1	0.46606
MPST	4	0.93728	0.93738	1.0	17783	0	0.21188	0.060172	0.060877	0.999998	1147	1	0.21188
BAZ1A	4	0.90363	0.90364	1.0	17091	0	0.046769	0.060222	0.060929	0.999998	1148	1	0.046769
LAMC2	4	0.86901	0.8689	1.0	16373	0	0.09217	0.060272	0.060975	0.999998	1149	1	0.09217
OR1N2	4	0.20566	0.20795	1.0	3823	1	-0.22507	0.060322	0.061021	0.999998	1150	1	-0.22507
OTUD7A	3	0.090846	0.09672	0.985291	2045	1	-0.68707	0.060343	0.060472	0.999998	1151	1	-0.68707
B4GALT6	4	0.13725	0.14629	1.0	2729	1	-0.27792	0.060372	0.061068	0.999998	1152	1	-0.27792
BCL9	4	0.99809	0.99809	1.0	19067	0	0.46403	0.060422	0.06112	0.999998	1153	1	0.46403
MYO5C	4	0.93259	0.93269	1.0	17693	0	0.44569	0.060472	0.061168	0.999998	1154	1	0.44569
NUDT22	4	0.87316	0.8731	1.0	16461	0	0.40273	0.060522	0.061208	0.999998	1155	1	0.40273
FKBP3	4	0.93343	0.93354	1.0	17714	0	0.21808	0.060572	0.061255	0.999998	1156	1	0.21808
APOBEC3B	4	0.68726	0.68713	1.0	12702	0	0.35814	0.060622	0.061304	0.999998	1157	1	0.35814
HHATL	4	0.73522	0.73483	1.0	13643	0	0.066449	0.060672	0.061352	0.999998	1158	1	0.066449
TCEB3B	4	0.30578	0.30528	1.0	5597	0	-0.17777	0.060722	0.061399	0.999998	1159	1	-0.17777
TMEM50A	4	0.99746	0.99744	1.0	19054	0	0.50753	0.060772	0.061446	0.999998	1160	1	0.50753
MTSS1L	4	0.88972	0.88966	1.0	16795	0	0.14814	0.060822	0.061492	0.999998	1161	1	0.14814
CDCP1	4	0.38652	0.38617	1.0	7117	0	-0.02679	0.060922	0.061595	0.999998	1162	1	-0.02679
SERPINE1	4	0.14772	0.15549	1.0	2900	1	-0.23199	0.060972	0.061639	0.999998	1163	1	-0.23199
RGL1	4	0.42581	0.42555	1.0	7843	0	0.25664	0.061072	0.061739	0.999998	1164	1	0.25664
OPRD1	4	0.94666	0.94671	1.0	17973	0	0.30445	0.061122	0.061785	0.999998	1165	1	0.30445
SFMBT2	4	0.49622	0.49591	1.0	9144	0	-0.079063	0.061172	0.061829	0.999998	1166	1	-0.079063
ITM2C	4	0.75513	0.75494	1.0	14068	0	0.20373	0.061272	0.061915	0.999998	1167	1	0.20373
SCNN1D	4	0.74857	0.74826	1.0	13935	0	0.11625	0.061372	0.062025	0.999998	1168	1	0.11625
ALDH7A1	4	0.91827	0.9183	1.0	17393	0	0.4789	0.061422	0.062069	0.999998	1169	1	0.4789
C17orf50	4	0.88601	0.88596	1.0	16727	0	0.080341	0.061472	0.062118	0.999998	1170	1	0.080341
IP6K2	4	0.22051	0.2219	1.0	4086	1	0.21476	0.061522	0.062169	0.999998	1171	1	0.21476
EFNA2	4	0.93857	0.93863	1.0	17814	0	0.1576	0.061572	0.062228	0.999998	1172	1	0.1576
CTSS	4	0.4103	0.41004	1.0	7563	0	-0.019306	0.061622	0.062272	0.999998	1173	1	-0.019306
LCAT	4	0.66563	0.6655	1.0	12320	0	0.085912	0.061672	0.062317	0.999998	1174	1	0.085912
C2CD2L	4	0.70403	0.70375	1.0	13031	0	0.0010307	0.061722	0.062366	0.999998	1175	1	0.0010307
HECW1	4	0.18944	0.19302	1.0	3563	1	0.26421	0.061772	0.062405	0.999998	1176	1	0.26421
OR4C3	4	0.0018338	0.0049912	0.592553	157	1	0.11065	0.061822	0.062458	0.999998	1177	1	0.11065
DCDC2	4	0.4319	0.4316	1.0	7950	0	0.19096	0.061872	0.062511	0.999998	1178	1	0.19096
ZHX3	4	0.76778	0.76756	1.0	14324	0	0.068092	0.061922	0.062561	0.999998	1179	1	0.068092
ZNF749	4	0.73284	0.73253	1.0	13603	0	0.29089	0.062022	0.062659	0.999998	1180	1	0.29089
TIGD5	4	0.062522	0.083121	0.973515	1629	1	-0.203	0.062122	0.062768	0.999998	1181	1	-0.203
LCNL1	4	0.65254	0.65236	1.0	12083	0	0.044297	0.062172	0.062813	0.999998	1182	1	0.044297
IL6ST	4	0.50156	0.50128	1.0	9243	0	0.3416	0.062222	0.062865	0.999998	1183	1	0.3416
CARD10	4	0.89071	0.89066	1.0	16816	0	0.0050616	0.062272	0.062917	0.999998	1184	1	0.0050616
C15orf52	4	0.54154	0.54106	1.0	10001	0	0.51116	0.062322	0.062967	0.999998	1185	1	0.51116
ART1	4	0.039612	0.064559	0.929898	1317	1	0.14595	0.062372	0.063014	0.999998	1186	1	0.14595
TRIM17	4	0.97815	0.97831	1.0	18638	0	0.14753	0.062422	0.063063	0.999998	1187	1	0.14753
HCST	4	0.082933	0.10005	0.989314	1931	1	0.30414	0.062472	0.063111	0.999998	1188	1	0.30414
NEURL2	4	0.50479	0.50443	1.0	9301	0	0.02963	0.062522	0.063152	0.999998	1189	1	0.02963
UBL5	4	0.47866	0.47849	1.0	8803	0	0.039237	0.062572	0.063189	0.999998	1190	1	0.039237
CDH11	4	0.16672	0.17243	1.0	3191	1	0.1012	0.062622	0.063235	0.999998	1191	1	0.1012
ZNF552	4	0.70083	0.70057	1.0	12976	0	0.42295	0.062672	0.063288	0.999998	1192	1	0.42295
NNT	4	0.83566	0.83561	1.0	15735	0	0.14225	0.062721	0.063339	0.999998	1193	1	0.14225
PKN3	4	0.96383	0.96388	1.0	18354	0	0.19437	0.062771	0.06338	0.999998	1194	1	0.19437
GPR62	4	0.99818	0.99818	1.0	19070	0	0.43117	0.062821	0.063429	0.999998	1195	1	0.43117
ANXA11	4	0.96973	0.96978	1.0	18460	0	0.32885	0.062871	0.063478	0.999998	1196	1	0.32885
NOTCH2	4	0.89538	0.89533	1.0	16914	0	0.39789	0.062921	0.063527	0.999998	1197	1	0.39789
FBXO44	4	0.60434	0.60406	1.0	11145	0	0.033098	0.062971	0.063581	0.999998	1198	1	0.033098
ABCD2	4	0.61313	0.61289	1.0	11322	0	0.092578	0.063021	0.063627	0.999998	1199	1	0.092578
PRB2	4	0.86013	0.85995	1.0	16207	0	-0.080752	0.063071	0.063682	0.999998	1200	1	-0.080752
RALGAPA1	4	0.72299	0.72277	1.0	13405	0	-0.024497	0.063121	0.063719	0.999998	1201	1	-0.024497
IL18BP	4	0.11637	0.12819	1.0	2402	1	0.15216	0.063171	0.063763	0.999998	1202	1	0.15216
TOM1L1	4	0.38023	0.37976	1.0	7003	0	-0.2091	0.063246	0.063842	0.999998	1203	1	-0.2091
KRTAP6-2	4	0.5882	0.5879	1.0	10845	0	0.037982	0.063246	0.063842	0.999998	1204	1	0.037982
ANKRD13A	4	0.16053	0.16687	1.0	3099	1	-0.1002	0.063321	0.063918	0.999998	1205	1	-0.1002
WDR44	4	0.17347	0.17848	1.0	3302	1	0.47835	0.063371	0.063968	0.999998	1206	1	0.47835
NXPE4	4	0.065116	0.085253	0.976345	1666	1	0.17374	0.06342	0.064015	0.999998	1207	1	0.17374
RNF224	4	0.90663	0.90662	1.0	17153	0	0.29464	0.06347	0.064066	0.999998	1208	1	0.29464
LIPN	4	0.48334	0.48315	1.0	8890	0	-0.40363	0.06352	0.06411	0.999998	1209	1	-0.40363
ZNF445	4	0.82548	0.82541	1.0	15520	0	0.23104	0.06357	0.064167	0.999998	1210	1	0.23104
SLC35A1	4	0.299	0.29855	1.0	5480	0	-0.14223	0.06362	0.064227	0.999998	1211	1	-0.14223
CMC4	4	0.65906	0.65891	1.0	12198	0	0.16583	0.06372	0.06432	0.999998	1212	1	0.16583
DNAJC4	4	0.72204	0.7218	1.0	13378	0	0.21031	0.06377	0.064363	0.999998	1213	1	0.21031
BTG4	4	0.97988	0.97998	1.0	18673	0	0.55594	0.06382	0.064412	0.999998	1214	1	0.55594
OTOP2	4	0.31909	0.31865	1.0	5835	0	-0.27521	0.06387	0.064458	0.999998	1215	1	-0.27521
OMP	4	0.20244	0.20493	1.0	3768	1	-0.048597	0.063969	0.064546	0.999998	1216	1	-0.048597
KLHL38	4	0.025367	0.046131	0.900128	978	1	-0.38519	0.064019	0.064591	0.999998	1217	1	-0.38519
POLR2J	4	0.23021	0.23116	1.0	4251	1	0.5393	0.064069	0.064651	0.999998	1218	1	0.5393
OTOF	4	0.64148	0.64136	1.0	11895	0	-0.035774	0.064119	0.064712	0.999998	1219	1	-0.035774
LRCH3	4	0.82373	0.82368	1.0	15481	0	0.12051	0.064169	0.064763	0.999998	1220	1	0.12051
CCDC129	4	0.88709	0.88704	1.0	16747	0	0.12308	0.064219	0.064813	0.999998	1221	1	0.12308
ENTPD6	4	0.75808	0.75783	1.0	14125	0	0.14327	0.064269	0.064862	0.999998	1222	1	0.14327
IL3RA	4	0.94849	0.94854	1.0	18006	0	0.1719	0.064319	0.064905	0.999998	1223	1	0.1719
RNF103	4	0.67235	0.67223	1.0	12435	0	0.17736	0.064418	0.064997	0.999998	1224	1	0.17736
ARVCF	4	0.16592	0.17173	1.0	3179	1	-0.040279	0.064468	0.065049	0.999998	1225	1	-0.040279
TMEM55A	4	0.29639	0.29591	1.0	5435	0	-0.093471	0.064518	0.065103	0.999998	1226	1	-0.093471
ANP32B	4	0.95522	0.95525	1.0	18155	0	0.18804	0.064568	0.06515	0.999998	1227	1	0.18804
RASSF10	4	0.19863	0.20143	1.0	3708	1	0.25106	0.064618	0.065196	0.999998	1228	1	0.25106
BOD1	4	0.34811	0.34759	1.0	6405	0	0.19201	0.064668	0.065249	0.999998	1229	1	0.19201
SCGB1A1	4	0.99042	0.99041	1.0	18898	0	0.23941	0.064817	0.065394	0.999998	1230	1	0.23941
KRT18	4	0.061497	0.082265	0.97123	1615	1	-0.25121	0.064917	0.065486	0.999998	1231	1	-0.25121
PIGA	4	0.54643	0.54591	1.0	10089	0	0.02763	0.064967	0.065538	0.999998	1232	1	0.02763
TMEM204	4	0.010887	0.02106	0.807658	498	1	0.35636	0.065017	0.065585	0.999998	1233	1	0.35636
PAPD4	4	0.46788	0.46763	1.0	8610	0	-0.32364	0.065067	0.065631	0.999998	1234	1	-0.32364
CYP46A1	4	0.58944	0.58914	1.0	10867	0	-0.072437	0.065116	0.065687	0.999998	1235	1	-0.072437
DYNLRB2	4	0.86437	0.86425	1.0	16285	0	0.1588	0.065166	0.065736	0.999998	1236	1	0.1588
PRKCB	4	0.1358	0.14499	1.0	2703	1	0.25866	0.065216	0.065785	0.999998	1237	1	0.25866
CNGA2	4	0.021017	0.038688	0.874367	845	2	-0.1807	0.065266	0.065834	0.999998	1238	1	-0.1807
KIAA0020	4	0.35722	0.35677	1.0	6563	0	-0.34635	0.065316	0.065883	0.999998	1239	1	-0.34635
RNF225	4	0.88659	0.88652	1.0	16737	0	0.19827	0.065366	0.06595	0.999998	1240	1	0.19827
MAOA	4	0.87192	0.87185	1.0	16438	0	0.093223	0.065416	0.065999	0.999998	1241	1	0.093223
TCEAL5	4	0.47847	0.47829	1.0	8798	0	0.10908	0.065465	0.066048	0.999998	1242	1	0.10908
SART1	4	0.836	0.83594	1.0	15739	0	0.08646	0.065515	0.066091	0.999998	1243	1	0.08646
F12	4	0.90833	0.90833	1.0	17194	0	0.11357	0.065565	0.066138	0.999998	1244	1	0.11357
MATN4	4	0.61768	0.6175	1.0	11423	0	-0.085765	0.065615	0.066185	0.999998	1245	1	-0.085765
LCE3A	4	0.68559	0.68548	1.0	12672	0	0.3311	0.065665	0.066233	0.999998	1246	1	0.3311
ABCB4	4	0.22719	0.22826	1.0	4199	1	-0.19101	0.065715	0.066287	0.999998	1247	1	-0.19101
IGFLR1	4	0.93161	0.93174	1.0	17665	0	0.17528	0.065814	0.066376	0.999998	1248	1	0.17528
SMLR1	4	0.44571	0.4455	1.0	8208	0	0.36103	0.065864	0.066415	0.999998	1249	1	0.36103
TMEM209	4	0.26062	0.26053	1.0	4776	1	0.58768	0.065914	0.066468	0.999998	1250	1	0.58768
WFDC10A	4	0.80705	0.80697	1.0	15131	0	0.074714	0.065964	0.066516	0.999998	1251	1	0.074714
PLCB2	4	0.85635	0.85624	1.0	16130	0	-0.061002	0.066013	0.066567	0.999998	1252	1	-0.061002
HTR3A	4	0.63276	0.63259	1.0	11714	0	0.29088	0.066063	0.066618	0.999998	1253	1	0.29088
TLE3	4	0.97406	0.97419	1.0	18548	0	0.35774	0.066163	0.066714	0.999998	1254	1	0.35774
DBX1	4	0.98612	0.98611	1.0	18812	0	0.37355	0.066213	0.06676	0.999998	1255	1	0.37355
C11orf40	4	0.47803	0.47784	1.0	8793	0	0.11196	0.066262	0.066806	0.999998	1256	1	0.11196
FOXD4L4	4	0.77799	0.77769	1.0	14532	0	0.28513	0.066312	0.066857	0.999998	1257	1	0.28513
TMEM74B	4	0.76903	0.76882	1.0	14343	0	0.41749	0.066362	0.066904	0.999998	1258	1	0.41749
SMYD2	4	0.46459	0.46435	1.0	8549	0	0.209	0.066412	0.066949	0.999998	1259	1	0.209
PRPF18	4	0.18724	0.19099	1.0	3525	1	-0.13182	0.066462	0.067001	0.999998	1260	1	-0.13182
LEF1	4	0.9413	0.94138	1.0	17866	0	0.52341	0.066511	0.067051	0.999998	1261	1	0.52341
CCBL2	4	0.69525	0.69505	1.0	12860	0	-0.081829	0.066561	0.067108	0.999998	1262	1	-0.081829
LCTL	4	0.76604	0.76574	1.0	14287	0	0.2621	0.066611	0.06716	0.999998	1263	1	0.2621
CYP8B1	4	0.38728	0.38693	1.0	7131	0	0.28256	0.066661	0.067209	0.999998	1264	1	0.28256
ZBTB8A	4	0.90039	0.90034	1.0	17025	0	0.076896	0.066711	0.067262	0.999998	1265	1	0.076896
HGD	4	0.87593	0.8759	1.0	16518	0	0.209	0.06676	0.067318	0.999998	1266	1	0.209
MREG	4	0.98012	0.9802	1.0	18680	0	0.45245	0.06681	0.067364	0.999998	1267	1	0.45245
SULT1B1	4	0.73055	0.73027	1.0	13563	0	0.048302	0.06686	0.067427	0.999998	1268	1	0.048302
HEPHL1	4	0.78304	0.78287	1.0	14641	0	-0.064413	0.06691	0.06747	0.999998	1269	1	-0.064413
TRABD	4	0.9623	0.96232	1.0	18331	0	0.26496	0.066959	0.067525	0.999998	1270	1	0.26496
ZMAT1	4	0.69787	0.69767	1.0	12913	0	0.20885	0.067009	0.06757	0.999998	1271	1	0.20885
PNCK	4	0.99306	0.99307	1.0	18958	0	0.60816	0.067059	0.067619	0.999998	1272	1	0.60816
RAB27A	4	0.94621	0.94625	1.0	17964	0	0.32582	0.067109	0.067661	0.999998	1273	1	0.32582
CTXN1	4	0.43662	0.43638	1.0	8034	0	0.39855	0.067258	0.067819	0.999998	1274	1	0.39855
MYH15	4	0.94246	0.94255	1.0	17896	0	0.3055	0.067308	0.067869	0.999998	1275	1	0.3055
SOGA1	4	0.0018338	0.0049912	0.592553	158	1	0.14539	0.067358	0.067916	0.999998	1276	1	0.14539
LARP4B	4	0.77137	0.77112	1.0	14392	0	0.14073	0.067407	0.067969	0.999998	1277	1	0.14073
GINS1	4	0.025831	0.046914	0.900128	993	2	-0.40591	0.067457	0.068014	0.999998	1278	1	-0.40591
ABHD4	4	0.97928	0.97942	1.0	18657	0	0.62408	0.067557	0.068115	0.999998	1279	1	0.62408
MVP	4	0.83757	0.83748	1.0	15770	0	0.19595	0.067606	0.068156	0.999998	1280	1	0.19595
APOL5	4	0.067283	0.087085	0.978239	1695	1	0.085266	0.067656	0.068205	0.999998	1281	1	0.085266
HIST1H4G	4	0.36748	0.36709	1.0	6756	0	0.15473	0.067706	0.068258	0.999998	1282	1	0.15473
EIF4G1	4	0.92739	0.92754	1.0	17573	0	0.58493	0.067756	0.068302	0.999998	1283	1	0.58493
FAM111A	4	0.934	0.93408	1.0	17720	0	0.078303	0.067805	0.068347	0.999998	1284	1	0.078303
C2CD2	4	0.98372	0.98371	1.0	18759	0	0.28052	0.067855	0.068389	0.999998	1285	1	0.28052
LMNB1	4	0.23635	0.23704	1.0	4363	1	-0.19518	0.067905	0.068437	0.999998	1286	1	-0.19518
C7orf77	4	0.93268	0.93277	1.0	17694	0	0.29002	0.068004	0.068539	0.999998	1287	1	0.29002
NANOS1	4	0.98097	0.981	1.0	18702	0	0.42395	0.068054	0.068587	0.999998	1288	1	0.42395
GMNN	4	0.96114	0.96112	1.0	18302	0	0.31705	0.068104	0.06864	0.999998	1289	1	0.31705
MSMB	4	0.50812	0.50781	1.0	9364	0	-0.11287	0.068154	0.068692	0.999998	1290	1	-0.11287
SCGB1C2	4	0.92716	0.92733	1.0	17570	0	0.15168	0.068203	0.068746	0.999998	1291	1	0.15168
GLRB	4	0.85042	0.85028	1.0	16012	0	0.30383	0.068253	0.068789	0.999998	1292	1	0.30383
MESP2	4	0.996	0.99599	1.0	19015	0	0.33688	0.068303	0.06884	0.999998	1293	1	0.33688
CCDC97	4	0.24675	0.24705	1.0	4542	1	-0.14809	0.068352	0.068886	0.999998	1294	1	-0.14809
CFAP69	4	0.77702	0.77672	1.0	14512	0	0.2414	0.068402	0.068928	0.999998	1295	1	0.2414
ERCC6L2	4	0.0289	0.052108	0.903915	1101	2	-0.35934	0.068502	0.069013	0.999998	1296	1	-0.35934
OR2V1	4	0.72853	0.72824	1.0	13516	0	-0.17342	0.068551	0.069061	0.999998	1297	1	-0.17342
LDHB	4	0.77542	0.77515	1.0	14475	0	-0.047122	0.068601	0.06911	0.999998	1298	1	-0.047122
EXOSC3	4	0.10547	0.11895	1.0	2245	1	0.24999	0.0687	0.069215	0.999998	1299	1	0.24999
SFXN3	4	0.54099	0.5405	1.0	9988	0	0.09494	0.068775	0.069286	0.999998	1300	1	0.09494
APCDD1L	4	0.31319	0.31285	1.0	5725	0	-0.15839	0.068775	0.069286	0.999998	1301	1	-0.15839
SPANXA2	4	0.59718	0.5969	1.0	11003	0	0.089555	0.068899	0.069408	0.999998	1302	1	0.089555
ZNRD1	4	0.0063811	0.013091	0.738471	338	2	-0.19567	0.068949	0.069447	0.999998	1303	1	-0.19567
RICTOR	4	0.99977	0.99978	1.0	19103	0	0.73174	0.068999	0.06949	0.999998	1304	1	0.73174
KISS1R	4	0.83097	0.83098	1.0	15621	0	0.50566	0.069048	0.06954	0.999998	1305	1	0.50566
AMTN	4	0.24705	0.24735	1.0	4547	1	0.29874	0.069098	0.069579	0.999998	1306	1	0.29874
SSU72	4	0.064119	0.084432	0.975686	1651	1	0.17664	0.069148	0.069633	0.999998	1307	1	0.17664
ZNF117	4	0.71491	0.71456	1.0	13247	0	0.38924	0.069197	0.069687	0.999998	1308	1	0.38924
BRD1	4	0.73842	0.73803	1.0	13714	0	-0.024576	0.069247	0.069728	0.999998	1309	1	-0.024576
DCAF8L1	4	0.98641	0.98636	1.0	18819	0	0.55665	0.069297	0.069784	0.999998	1310	1	0.55665
MYADML2	4	0.90398	0.90398	1.0	17096	0	0.061766	0.069396	0.069875	0.999998	1311	1	0.061766
CCDC169-SOHLH2	4	0.36257	0.36219	1.0	6664	0	0.39008	0.069446	0.069927	0.999998	1312	1	0.39008
HOMER1	4	0.94807	0.94813	1.0	17999	0	0.083952	0.069495	0.069977	0.999998	1313	1	0.083952
FAM43B	4	0.9936	0.99363	1.0	18967	0	0.36902	0.069644	0.070117	0.999998	1314	1	0.36902
OR13J1	4	0.039612	0.064559	0.929898	1310	1	-0.043088	0.069694	0.070164	0.999998	1315	1	-0.043088
TUBGCP3	4	0.91963	0.91973	1.0	17423	0	0.30669	0.069793	0.070254	0.999998	1316	1	0.30669
SEC63	4	0.47129	0.47109	1.0	8664	0	0.10855	0.069843	0.070309	0.999998	1317	1	0.10855
HBA2	4	0.32508	0.32459	1.0	5941	0	0.27858	0.069893	0.070359	0.999998	1318	1	0.27858
TRIM60	4	0.36774	0.36733	1.0	6762	0	0.11002	0.069942	0.070409	0.999998	1319	1	0.11002
NUMB	4	0.99302	0.99304	1.0	18957	0	0.37766	0.069992	0.070472	0.999998	1320	1	0.37766
ELMO2	4	0.92142	0.92154	1.0	17460	0	0.26879	0.070091	0.070562	0.999998	1321	1	0.26879
PSPH	4	0.53319	0.53268	1.0	9836	0	-0.033552	0.070141	0.070608	0.999998	1322	1	-0.033552
GOLGA1	4	0.71946	0.71921	1.0	13327	0	0.054442	0.070191	0.070661	0.999998	1323	1	0.054442
PRAMEF9	4	0.0059376	0.012308	0.738471	315	1	0.304	0.07024	0.070707	0.999998	1324	1	0.304
KBTBD7	4	0.97948	0.9796	1.0	18663	0	0.4935	0.07029	0.070748	0.999998	1325	1	0.4935
C1orf198	4	0.99754	0.99753	1.0	19056	0	0.56792	0.07034	0.070794	0.999998	1326	1	0.56792
AGPS	4	0.22529	0.22648	1.0	4165	1	-0.17788	0.070389	0.070843	0.999998	1327	1	-0.17788
PCGF1	4	0.8812	0.88113	1.0	16612	0	0.077688	0.070439	0.070897	0.999998	1328	1	0.077688
SV2B	4	0.40029	0.4001	1.0	7367	0	0.035877	0.070488	0.070943	0.999998	1329	1	0.035877
LAMB1	4	0.18432	0.18835	1.0	3479	1	0.39414	0.070538	0.070991	0.999998	1330	1	0.39414
LSP1	4	0.3338	0.33331	1.0	6118	0	-0.1486	0.070588	0.071033	0.999998	1331	1	-0.1486
RGS18	4	0.12475	0.13544	1.0	2523	1	-0.045567	0.070637	0.071076	0.999998	1332	1	-0.045567
PGM2L1	4	0.65923	0.6591	1.0	12202	0	0.14015	0.070737	0.071166	0.999998	1333	1	0.14015
DMRTB1	4	0.26022	0.26015	1.0	4771	1	-0.12747	0.070786	0.071211	0.999998	1334	1	-0.12747
CTSH	4	0.85202	0.85185	1.0	16046	0	0.058383	0.070836	0.071258	0.999998	1335	1	0.058383
HOXA7	4	0.47705	0.47685	1.0	8768	0	0.55231	0.070885	0.071313	0.999998	1336	1	0.55231
DNM1L	4	0.50834	0.50802	1.0	9368	0	-0.12236	0.070985	0.071405	0.999998	1337	1	-0.12236
SLCO4A1	4	0.11587	0.12776	1.0	2393	1	-0.47121	0.071034	0.071452	0.999998	1338	1	-0.47121
STC2	4	0.5836	0.58324	1.0	10765	0	0.19864	0.071084	0.071497	0.999998	1339	1	0.19864
SHC2	4	0.50324	0.50296	1.0	9272	0	-0.22215	0.071134	0.071551	0.999998	1340	1	-0.22215
PES1	4	0.64658	0.64644	1.0	11983	0	-0.15604	0.071183	0.071597	0.999998	1341	1	-0.15604
GGT6	4	0.33311	0.3326	1.0	6105	0	0.26887	0.071233	0.071643	0.999998	1342	1	0.26887
CRACR2B	4	0.45468	0.45445	1.0	8374	0	-0.25302	0.071282	0.07169	0.999998	1343	1	-0.25302
TMEM155	4	0.68161	0.68151	1.0	12609	0	0.38787	0.071332	0.071743	0.999998	1344	1	0.38787
OR2M5	4	0.78658	0.78645	1.0	14720	0	0.089485	0.071382	0.071793	0.999998	1345	1	0.089485
CTSB	4	0.83949	0.83939	1.0	15819	0	0.2148	0.071431	0.071848	0.999998	1346	1	0.2148
TSC22D1	4	0.26231	0.26214	1.0	4806	1	0.039407	0.071481	0.071895	0.999998	1347	1	0.039407
HEXDC	4	0.97309	0.97323	1.0	18525	0	0.18681	0.07153	0.071936	0.999998	1348	1	0.18681
ARL16	4	0.63355	0.63339	1.0	11732	0	0.21017	0.071679	0.072073	0.999998	1349	1	0.21017
GSTCD	4	0.37792	0.37747	1.0	6961	0	0.35934	0.071729	0.072123	0.999998	1350	1	0.35934
RBCK1	4	0.84198	0.84183	1.0	15865	0	0.46584	0.071778	0.072176	0.999998	1351	1	0.46584
C2orf70	4	0.28418	0.28381	1.0	5205	0	-0.30291	0.071828	0.072221	0.999998	1352	1	-0.30291
PDE2A	4	0.88868	0.88863	1.0	16777	0	0.40756	0.071877	0.072272	0.999998	1353	1	0.40756
FAM81A	4	0.67779	0.67768	1.0	12534	0	-0.038182	0.071927	0.072329	0.999998	1354	1	-0.038182
ARL4D	4	0.9917	0.99172	1.0	18930	0	0.36345	0.071977	0.072372	0.999998	1355	1	0.36345
KLB	4	0.4428	0.44259	1.0	8155	0	-0.26336	0.072026	0.072422	0.999998	1356	1	-0.26336
SPDEF	4	0.90154	0.90154	1.0	17056	0	0.15318	0.072076	0.072467	0.999998	1357	1	0.15318
NUPR1L	4	0.00034622	0.00099688	0.464743	41	2	-0.60951	0.072125	0.07252	0.999998	1358	1	-0.60951
PPFIA2	4	0.95763	0.95766	1.0	18220	0	0.31803	0.072175	0.072574	0.999998	1359	1	0.31803
TRIM67	4	0.85982	0.85964	1.0	16199	0	0.026223	0.072224	0.072619	0.999998	1360	1	0.026223
HIST1H2AL	4	0.0014648	0.0040189	0.57068	133	3	-0.74618	0.072274	0.072665	0.999998	1361	1	-0.74618
C1orf174	4	0.68323	0.68313	1.0	12635	0	0.15104	0.072324	0.072706	0.999998	1362	1	0.15104
LRRC19	4	0.70912	0.70878	1.0	13135	0	0.023789	0.072373	0.072752	0.999998	1363	1	0.023789
HDDC2	4	0.67321	0.67308	1.0	12451	0	0.09938	0.072423	0.072809	0.999998	1364	1	0.09938
PIF1	3	0.78894	0.78911	1.0	14766	0	-0.024924	0.072438	0.072255	0.999998	1365	1	-0.024924
FCHO1	4	0.20531	0.20761	1.0	3817	1	-0.29808	0.072522	0.072898	0.999998	1366	1	-0.29808
SCTR	4	0.41834	0.4181	1.0	7702	0	0.1269	0.072571	0.072947	0.999998	1367	1	0.1269
RALGPS1	4	0.6701	0.66997	1.0	12396	0	0.35404	0.072621	0.073001	0.999998	1368	1	0.35404
ZNF281	4	0.18517	0.18914	1.0	3494	1	0.032887	0.07267	0.073046	0.999998	1369	1	0.032887
BUD31	4	0.41427	0.41401	1.0	7632	0	0.13355	0.07272	0.07309	0.999998	1370	1	0.13355
TRIM44	4	0.89962	0.89959	1.0	17009	0	0.62232	0.072769	0.073137	0.999998	1371	1	0.62232
NELL2	4	0.29485	0.29435	1.0	5406	0	-0.1025	0.072819	0.073188	0.999998	1372	1	-0.1025
FCRL6	4	0.99157	0.9916	1.0	18926	0	0.26502	0.072869	0.073241	0.999998	1373	1	0.26502
CLRN2	4	0.92855	0.92872	1.0	17605	0	0.07343	0.072918	0.073286	0.999998	1374	1	0.07343
RPS11	4	0.57879	0.57836	1.0	10684	0	0.057952	0.072968	0.073332	0.999998	1375	1	0.057952
SH3BGRL2	4	0.21397	0.21578	1.0	3973	1	0.21331	0.073017	0.073373	0.999998	1376	1	0.21331
ADAMTS16	4	0.73642	0.73599	1.0	13668	0	0.10372	0.073067	0.073432	0.999998	1377	1	0.10372
ZNF728	4	0.2424	0.24287	1.0	4457	1	0.099197	0.073116	0.073472	0.999998	1378	1	0.099197
AIM2	4	0.35828	0.35782	1.0	6583	0	-0.057412	0.073166	0.073522	0.999998	1379	1	-0.057412
CHST3	4	0.64533	0.64516	1.0	11963	0	0.1362	0.073215	0.07357	0.999998	1380	1	0.1362
ARHGEF19	4	0.17678	0.18147	1.0	3360	1	-0.37496	0.073314	0.073666	0.999998	1381	1	-0.37496
LKAAEAR1	4	0.34689	0.34634	1.0	6384	0	0.18182	0.073364	0.073721	0.999998	1382	1	0.18182
PRPF6	4	0.76376	0.76347	1.0	14243	0	0.07189	0.073512	0.073848	0.999998	1383	1	0.07189
ABCA8	4	0.61754	0.61735	1.0	11419	0	-0.0058082	0.073562	0.07389	0.999998	1384	1	-0.0058082
RPS6KC1	4	0.26406	0.26388	1.0	4838	1	-0.33177	0.073611	0.07393	0.999998	1385	1	-0.33177
DNAAF2	4	0.8726	0.87253	1.0	16452	0	0.27676	0.073661	0.07398	0.999998	1386	1	0.27676
ATP10B	4	0.98519	0.98518	1.0	18793	0	0.37075	0.07371	0.074034	0.999998	1387	1	0.37075
HIST1H1E	4	0.43499	0.43477	1.0	8003	0	0.18767	0.07376	0.074084	0.999998	1388	1	0.18767
FCGR1B	4	0.71399	0.71361	1.0	13229	0	0.54378	0.073859	0.074201	0.999998	1389	1	0.54378
CRYM	4	0.64668	0.64655	1.0	11985	0	0.29276	0.073908	0.074244	0.999998	1390	1	0.29276
POLD1	4	0.41694	0.41671	1.0	7673	0	-0.15569	0.073958	0.074287	0.999998	1391	1	-0.15569
EDN2	4	0.29397	0.29344	1.0	5390	0	0.041029	0.074007	0.074335	0.999998	1392	1	0.041029
FSTL5	4	0.93916	0.93924	1.0	17825	0	0.19593	0.074057	0.074374	0.999998	1393	1	0.19593
PADI6	4	0.47647	0.47628	1.0	8756	0	0.13991	0.074156	0.074465	0.999998	1394	1	0.13991
RHOU	4	0.85777	0.85765	1.0	16156	0	0.3993	0.074205	0.074516	0.999998	1395	1	0.3993
KRT79	4	0.32929	0.32883	1.0	6026	0	0.36576	0.074255	0.074555	0.999998	1396	1	0.36576
AKT2	4	0.006329	0.012986	0.738471	335	1	-0.27611	0.074304	0.074614	0.999998	1397	1	-0.27611
GEMIN2	4	0.95648	0.95649	1.0	18187	0	0.48921	0.074354	0.074655	0.999998	1398	1	0.48921
C6orf106	4	0.029372	0.052942	0.903915	1115	1	-0.031394	0.074403	0.074697	0.999998	1399	1	-0.031394
C10orf71	4	0.55033	0.5498	1.0	10157	0	-0.080417	0.074453	0.074746	0.999998	1400	1	-0.080417
RNF128	4	0.93041	0.93054	1.0	17647	0	0.63015	0.074502	0.074792	0.999998	1401	1	0.63015
SLC35E3	4	0.93825	0.93831	1.0	17805	0	0.4544	0.074552	0.074838	0.999998	1402	1	0.4544
SDC2	4	0.24739	0.24766	1.0	4555	1	-0.016999	0.074601	0.074893	0.999998	1403	1	-0.016999
FMO5	4	0.13387	0.14329	1.0	2674	1	0.014838	0.074651	0.074941	0.999998	1404	1	0.014838
PTK2	4	0.99914	0.99914	1.0	19090	0	0.36602	0.0747	0.074993	0.999998	1405	1	0.36602
VAMP1	4	0.45932	0.45917	1.0	8454	0	0.056805	0.07475	0.075041	0.999998	1406	1	0.056805
MARCH9	4	0.59026	0.58996	1.0	10883	0	0.19358	0.074799	0.075094	0.999998	1407	1	0.19358
INO80	4	0.1411	0.14969	1.0	2793	1	-0.012077	0.074848	0.075147	0.999998	1408	1	-0.012077
DDO	4	0.80566	0.80556	1.0	15104	0	0.30246	0.074898	0.075198	0.999998	1409	1	0.30246
BLVRA	4	0.6354	0.6352	1.0	11770	0	0.079598	0.074947	0.075242	0.999998	1410	1	0.079598
PRAM1	4	0.40524	0.40498	1.0	7458	0	-0.20586	0.074997	0.075287	0.999998	1411	1	-0.20586
PPAP2C	4	0.25111	0.25125	1.0	4616	1	0.070808	0.075046	0.075336	0.999998	1412	1	0.070808
SLC4A7	4	0.8102	0.81012	1.0	15194	0	0.31555	0.075096	0.075387	0.999998	1413	1	0.31555
MFSD11	4	0.20654	0.20879	1.0	3835	1	0.38784	0.075145	0.075438	0.999998	1414	1	0.38784
ACOT13	4	0.98674	0.98668	1.0	18823	0	0.31882	0.075195	0.075483	0.999998	1415	1	0.31882
TTLL5	4	0.054705	0.076779	0.967391	1512	1	0.41812	0.075244	0.075531	0.999998	1416	1	0.41812
RORC	4	0.41994	0.41964	1.0	7736	0	0.25343	0.075294	0.075579	0.999998	1417	1	0.25343
MED29	4	0.21484	0.2166	1.0	3991	1	0.11786	0.075343	0.075627	0.999998	1418	1	0.11786
MGEA5	4	0.024836	0.045207	0.896918	963	2	-0.54195	0.075392	0.075678	0.999998	1419	1	-0.54195
C2orf57	4	0.71835	0.71806	1.0	13302	0	-0.087923	0.075442	0.075726	0.999998	1420	1	-0.087923
APEH	4	0.79545	0.79536	1.0	14904	0	0.027869	0.075491	0.075774	0.999998	1421	1	0.027869
ZNF761	4	0.90064	0.90061	1.0	17031	0	0.27382	0.075541	0.075829	0.999998	1422	1	0.27382
SMCP	4	0.81104	0.81094	1.0	15215	0	-0.00053572	0.07559	0.075884	0.999998	1423	1	-0.00053572
CLCN1	4	0.64853	0.64841	1.0	12016	0	-0.070262	0.075689	0.075993	0.999998	1424	1	-0.070262
BMP8A	4	0.64056	0.64043	1.0	11878	0	0.29462	0.075738	0.076052	0.999998	1425	1	0.29462
ZNF142	4	0.34139	0.34091	1.0	6278	0	0.14137	0.075788	0.076102	0.999998	1426	1	0.14137
TNFRSF10B	4	0.96953	0.96958	1.0	18457	0	0.31135	0.075887	0.076186	0.999998	1427	1	0.31135
UBE2V1	4	0.39322	0.39292	1.0	7235	0	0.078124	0.075936	0.076233	0.999998	1428	1	0.078124
RPS4Y1	4	0.97887	0.97901	1.0	18651	0	0.3562	0.075986	0.076288	0.999998	1429	1	0.3562
TMEM31	4	0.56544	0.56496	1.0	10423	0	0.23415	0.076035	0.076326	0.999998	1430	1	0.23415
RPS27L	4	0.26664	0.26641	1.0	4885	1	-0.11059	0.076084	0.076379	0.999998	1431	1	-0.11059
ZNF384	4	0.91024	0.91024	1.0	17236	0	0.2855	0.076183	0.076472	0.999998	1432	1	0.2855
ZNF557	4	0.93279	0.93288	1.0	17697	0	0.26596	0.076233	0.076519	0.999998	1433	1	0.26596
EPB41L4A	4	0.40889	0.40858	1.0	7535	0	0.080806	0.076282	0.076566	0.999998	1434	1	0.080806
STK35	4	0.639	0.63885	1.0	11844	0	0.31223	0.076331	0.076611	0.999998	1435	1	0.31223
KRT24	4	0.35974	0.35933	1.0	6607	0	0.28458	0.076381	0.076657	0.999998	1436	1	0.28458
TULP1	4	0.78462	0.78446	1.0	14683	0	0.038061	0.07643	0.076704	0.999998	1437	1	0.038061
CXXC5	4	0.68365	0.68355	1.0	12642	0	0.056953	0.07648	0.076748	0.999998	1438	1	0.056953
RBMY1A1	4	0.73536	0.73497	1.0	13647	0	0.3722	0.076529	0.076787	0.999998	1439	1	0.3722
C8orf33	4	0.30573	0.30522	1.0	5596	0	-0.29421	0.076578	0.076832	0.999998	1440	1	-0.29421
PCYOX1	4	0.81041	0.81034	1.0	15198	0	0.10804	0.076628	0.07687	0.999998	1441	1	0.10804
NPHP1	4	0.74354	0.7432	1.0	13828	0	0.30101	0.076677	0.076919	0.999998	1442	1	0.30101
KRT31	4	0.60301	0.60273	1.0	11119	0	0.12367	0.076726	0.076968	0.999998	1443	1	0.12367
TUFM	4	0.16606	0.17185	1.0	3180	1	0.046821	0.076776	0.077009	0.999998	1444	1	0.046821
SPRED1	4	0.46222	0.46202	1.0	8507	0	-0.16732	0.076825	0.077055	0.999998	1445	1	-0.16732
FITM1	4	0.080622	0.09812	0.987609	1897	1	-0.35837	0.076875	0.077097	0.999998	1446	1	-0.35837
DIO3	4	0.62485	0.6247	1.0	11563	0	0.10554	0.076924	0.077144	0.999998	1447	1	0.10554
AGBL5	4	0.1906	0.19407	1.0	3579	1	-0.29227	0.076973	0.077204	0.999998	1448	1	-0.29227
UBXN2A	4	0.97843	0.97858	1.0	18640	0	0.42003	0.077023	0.077249	0.999998	1449	1	0.42003
SLC35E4	4	0.92452	0.92468	1.0	17517	0	0.37799	0.077072	0.077305	0.999998	1450	1	0.37799
TF	4	0.33527	0.33478	1.0	6148	0	-0.046053	0.077121	0.077353	0.999998	1451	1	-0.046053
C5AR2	4	0.88813	0.88808	1.0	16766	0	0.43981	0.077171	0.077399	0.999998	1452	1	0.43981
GBP1	4	0.41568	0.41544	1.0	7655	0	-0.059286	0.07722	0.077444	0.999998	1453	1	-0.059286
HAGHL	4	0.55868	0.55811	1.0	10300	0	-0.10264	0.07727	0.077486	0.999998	1454	1	-0.10264
MTRNR2L6	4	0.11072	0.12341	1.0	2318	1	0.22411	0.077319	0.077532	0.999998	1455	1	0.22411
TVP23C-CDRT4	4	0.29936	0.29889	1.0	5488	0	-0.016291	0.077368	0.077586	0.999998	1456	1	-0.016291
SIK3	4	0.36686	0.36646	1.0	6746	0	0.11237	0.077418	0.077635	0.999998	1457	1	0.11237
NKX2-5	4	0.42733	0.42706	1.0	7872	0	0.13358	0.077467	0.077675	0.999998	1458	1	0.13358
UBN2	4	0.99559	0.99558	1.0	19009	0	0.45156	0.077516	0.077728	0.999998	1459	1	0.45156
PIK3C2B	4	0.39591	0.39566	1.0	7282	0	0.19438	0.077566	0.077768	0.999998	1460	1	0.19438
SULT1A3	4	0.14616	0.15411	1.0	2875	1	-0.16394	0.077615	0.077815	0.999998	1461	1	-0.16394
EMC9	4	0.099476	0.11388	1.0	2170	1	-0.32107	0.077664	0.077861	0.999998	1462	1	-0.32107
C11orf58	4	0.2743	0.27396	1.0	5020	1	0.18822	0.077714	0.077908	0.999998	1463	1	0.18822
FADS3	4	0.84767	0.84751	1.0	15957	0	-0.047824	0.077812	0.078003	0.999998	1464	1	-0.047824
KLC3	4	0.16227	0.16841	1.0	3126	1	0.11181	0.077862	0.078054	0.999998	1465	1	0.11181
TIAM2	4	0.7896	0.78948	1.0	14778	0	0.22993	0.077911	0.078112	0.999998	1466	1	0.22993
SLC4A5	4	0.32685	0.32637	1.0	5980	0	0.14773	0.07796	0.078157	0.999998	1467	1	0.14773
BCAR3	4	0.6581	0.65795	1.0	12177	0	-0.030385	0.07801	0.078206	0.999998	1468	1	-0.030385
JUNB	4	0.18364	0.18774	1.0	3469	1	0.22014	0.078059	0.078263	0.999998	1469	1	0.22014
TCTN1	4	0.98456	0.98455	1.0	18777	0	0.33487	0.078108	0.078308	0.999998	1470	1	0.33487
RAB2A	4	0.1218	0.13289	1.0	2478	1	-0.12342	0.078207	0.078392	0.999998	1471	1	-0.12342
ZNF446	4	0.19771	0.20058	1.0	3691	1	0.357	0.078256	0.078441	0.999998	1472	1	0.357
SPTA1	4	0.85468	0.85454	1.0	16095	0	0.091138	0.078355	0.078537	0.999998	1473	1	0.091138
PDE7B	4	0.97549	0.97567	1.0	18576	0	0.30082	0.078404	0.078583	0.999998	1474	1	0.30082
FKBP15	4	0.55231	0.55176	1.0	10189	0	0.22106	0.078454	0.078636	0.999998	1475	1	0.22106
AATF	4	0.087249	0.10359	0.993403	1990	1	-0.16274	0.078503	0.078676	0.999998	1476	1	-0.16274
CTSW	4	0.99963	0.99963	1.0	19096	0	0.55594	0.078552	0.078722	0.999998	1477	1	0.55594
MT1A	4	0.64296	0.64285	1.0	11920	0	0.3239	0.078602	0.078769	0.999998	1478	1	0.3239
XRCC2	4	0.58712	0.5868	1.0	10826	0	0.028131	0.078651	0.07882	0.999998	1479	1	0.028131
CYP2J2	4	0.95754	0.95756	1.0	18217	0	0.10022	0.0787	0.078863	0.999998	1480	1	0.10022
MFAP3L	4	0.70172	0.70145	1.0	12991	0	0.15546	0.078799	0.078975	0.999998	1481	1	0.15546
BFSP2	4	0.57651	0.57608	1.0	10637	0	-0.19915	0.078848	0.07902	0.999998	1482	1	-0.19915
TRIML1	4	0.72234	0.72212	1.0	13385	0	0.23999	0.078897	0.079068	0.999998	1483	1	0.23999
POLA1	4	0.59763	0.59734	1.0	11015	0	-0.027301	0.078947	0.079109	0.999998	1484	1	-0.027301
ZMYND15	4	0.78063	0.78041	1.0	14580	0	0.2385	0.078996	0.07917	0.999998	1485	1	0.2385
BRINP2	4	0.090281	0.10612	0.994265	2036	1	0.31008	0.079045	0.079211	0.999998	1486	1	0.31008
CNTD2	4	0.98402	0.984	1.0	18765	0	0.33921	0.079095	0.07926	0.999998	1487	1	0.33921
CBR4	4	0.49603	0.49572	1.0	9138	0	0.25547	0.079144	0.079307	0.999998	1488	1	0.25547
TXNDC12	4	0.72248	0.72226	1.0	13390	0	0.086237	0.079193	0.079351	0.999998	1489	1	0.086237
TOB2	4	0.17037	0.1757	1.0	3248	1	-0.040037	0.079242	0.079402	0.999998	1490	1	-0.040037
C2orf72	4	0.19391	0.19713	1.0	3630	1	0.026672	0.079341	0.079504	0.999998	1491	1	0.026672
ZNF596	4	0.50584	0.50549	1.0	9323	0	0.13583	0.07939	0.079552	0.999998	1492	1	0.13583
CLEC10A	4	0.82138	0.82133	1.0	15437	0	-0.0097544	0.07944	0.079608	0.999998	1493	1	-0.0097544
MARCH6	4	0.00078622	0.0022059	0.495556	81	1	-0.073545	0.079489	0.07966	0.999998	1494	1	-0.073545
OTX2	4	0.96361	0.96365	1.0	18351	0	0.53696	0.079538	0.079714	0.999998	1495	1	0.53696
RPL17	4	0.033314	0.059495	0.921268	1232	1	-0.20799	0.079587	0.079755	0.999998	1496	1	-0.20799
PRKAG1	4	0.39242	0.39213	1.0	7217	0	0.25707	0.079686	0.079852	0.999998	1497	1	0.25707
CCNC	4	0.69408	0.69393	1.0	12832	0	0.023391	0.079735	0.079911	0.999998	1498	1	0.023391
BCO2	4	0.094668	0.10988	0.998649	2101	1	-0.32685	0.079784	0.079957	0.999998	1499	1	-0.32685
CDK20	4	0.76053	0.76026	1.0	14176	0	0.53494	0.079834	0.079997	0.999998	1500	1	0.53494
MEF2BNB-MEF2B	4	0.96201	0.96202	1.0	18321	0	0.29683	0.079883	0.080044	0.999998	1501	1	0.29683
SNRPA	4	0.90809	0.90808	1.0	17187	0	0.28285	0.079932	0.080091	0.999998	1502	1	0.28285
KIF17	4	0.45534	0.45513	1.0	8386	0	0.33273	0.079981	0.080129	0.999998	1503	1	0.33273
USP51	4	0.98029	0.98037	1.0	18686	0	0.35132	0.080031	0.080179	0.999998	1504	1	0.35132
FIBIN	4	0.90738	0.90739	1.0	17173	0	0.1219	0.08008	0.080227	0.999998	1505	1	0.1219
ELN	4	0.40325	0.40309	1.0	7420	0	0.22847	0.080129	0.08028	0.999998	1506	1	0.22847
AP1G2	4	0.79193	0.79182	1.0	14827	0	0.065488	0.080178	0.080328	0.999998	1507	1	0.065488
TMEM63C	4	0.85985	0.85968	1.0	16201	0	0.41135	0.080228	0.080371	0.999998	1508	1	0.41135
ADAM19	4	0.16544	0.17129	1.0	3172	1	0.45309	0.080277	0.080414	0.999998	1509	1	0.45309
TAS2R38	4	0.008676	0.017159	0.79691	409	2	-0.5434	0.080326	0.080464	0.999998	1510	1	-0.5434
NPIPA7	4	0.20471	0.20705	1.0	3807	1	0.33619	0.080375	0.080514	0.999998	1511	1	0.33619
ZNF804A	4	0.94416	0.94426	1.0	17927	0	0.17989	0.080425	0.080556	0.999998	1512	1	0.17989
ADAM7	4	0.73501	0.73463	1.0	13638	0	0.20732	0.080474	0.080602	0.999998	1513	1	0.20732
MAMDC4	4	0.006329	0.012986	0.738471	331	1	-0.00032832	0.080523	0.080651	0.999998	1514	1	-0.00032832
THEM6	4	0.45544	0.45524	1.0	8387	0	-0.060568	0.080622	0.080758	0.999998	1515	1	-0.060568
CHAT	4	0.37821	0.37775	1.0	6968	0	0.31963	0.080671	0.080806	0.999998	1516	1	0.31963
CT45A3	4	0.90106	0.90103	1.0	17044	0	0.13905	0.08072	0.080857	0.999998	1517	1	0.13905
RLIM	4	0.92608	0.92623	1.0	17546	0	0.36694	0.080769	0.080903	0.999998	1518	1	0.36694
EPS8L1	4	0.29687	0.2964	1.0	5445	0	0.37029	0.080818	0.08096	0.999998	1519	1	0.37029
RXRG	4	0.35504	0.35455	1.0	6524	0	-0.068422	0.080868	0.081018	0.999998	1520	1	-0.068422
TNIP1	4	0.39426	0.39398	1.0	7249	0	-0.010385	0.080917	0.081058	0.999998	1521	1	-0.010385
PCDHGA12	4	0.25486	0.25494	1.0	4677	1	0.29172	0.080966	0.081103	0.999998	1522	1	0.29172
SRSF7	4	0.30652	0.30601	1.0	5610	0	0.096038	0.081015	0.081144	0.999998	1523	1	0.096038
OR4D6	4	0.74747	0.74714	1.0	13917	0	0.043506	0.081065	0.081201	0.999998	1524	1	0.043506
CDRT1	4	0.32822	0.32773	1.0	6003	0	-0.043949	0.081114	0.081254	0.999998	1525	1	-0.043949
FAM122A	4	0.79301	0.79291	1.0	14846	0	0.016408	0.081163	0.081315	0.999998	1526	1	0.016408
HAVCR1	4	0.39599	0.39573	1.0	7283	0	0.16855	0.081212	0.081361	0.999998	1527	1	0.16855
UTF1	4	0.74575	0.74542	1.0	13879	0	0.21161	0.081261	0.08141	0.999998	1528	1	0.21161
DKK3	4	0.78849	0.78835	1.0	14754	0	0.23049	0.081311	0.081466	0.999998	1529	1	0.23049
OR3A1	4	0.24662	0.24693	1.0	4540	1	0.18626	0.08136	0.081512	0.999998	1530	1	0.18626
ZDHHC17	4	0.77764	0.77734	1.0	14524	0	0.25705	0.081409	0.08156	0.999998	1531	1	0.25705
CLCN7	4	0.8324	0.83237	1.0	15653	0	-0.061717	0.081458	0.081613	0.999998	1532	1	-0.061717
LUZP4	4	0.37289	0.37248	1.0	6863	0	0.11061	0.081507	0.08167	0.999998	1533	1	0.11061
GSTM4	4	0.3197	0.31926	1.0	5846	0	0.30341	0.081557	0.081716	0.999998	1534	1	0.30341
KIAA1644	4	0.24556	0.2459	1.0	4521	1	-0.02537	0.081606	0.081767	0.999998	1535	1	-0.02537
TMEM79	4	0.48283	0.48264	1.0	8879	0	0.53932	0.081655	0.081814	0.999998	1536	1	0.53932
IQCF5	4	0.93682	0.9369	1.0	17775	0	0.15039	0.081704	0.081861	0.999998	1537	1	0.15039
ZCCHC11	4	0.89984	0.8998	1.0	17014	0	0.41146	0.081753	0.081912	0.999998	1538	1	0.41146
TUBG2	4	0.41143	0.4112	1.0	7582	0	0.15324	0.081802	0.081959	0.999998	1539	1	0.15324
NCR2	4	0.13791	0.14689	1.0	2740	1	-0.26998	0.081852	0.082012	0.999998	1540	1	-0.26998
DNAJB2	4	0.85972	0.85954	1.0	16196	0	0.038467	0.081901	0.082056	0.999998	1541	1	0.038467
HAPLN4	4	0.037091	0.062555	0.929898	1279	1	0.16472	0.08195	0.082093	0.999998	1542	1	0.16472
ANKRD61	4	0.6351	0.63492	1.0	11764	0	0.33424	0.081999	0.082138	0.999998	1543	1	0.33424
ZNF385D	4	0.71979	0.71954	1.0	13334	0	-0.054662	0.082048	0.08219	0.999998	1544	1	-0.054662
RNASE2	4	0.97969	0.97981	1.0	18666	0	0.34325	0.082097	0.082241	0.999998	1545	1	0.34325
TMEM82	4	0.84717	0.84701	1.0	15949	0	0.31544	0.082147	0.082287	0.999998	1546	1	0.31544
DCTN6	4	0.042685	0.067015	0.94342	1354	1	-0.3875	0.082196	0.082329	0.999998	1547	1	-0.3875
PPM1F	4	0.73581	0.73539	1.0	13653	0	-0.1452	0.082245	0.082374	0.999998	1548	1	-0.1452
KIAA1143	4	0.73457	0.73419	1.0	13631	0	0.048722	0.082294	0.082426	0.999998	1549	1	0.048722
PDE12	4	0.21151	0.21347	1.0	3928	1	-0.2686	0.082343	0.08247	0.999998	1550	1	-0.2686
RAB6C	4	0.49059	0.49031	1.0	9031	0	0.30953	0.082442	0.082566	0.999998	1551	1	0.30953
IBA57	4	0.42432	0.42406	1.0	7820	0	0.60206	0.082491	0.082612	0.999998	1552	1	0.60206
ARHGAP36	4	0.55896	0.5584	1.0	10305	0	0.17074	0.08254	0.082659	0.999998	1553	1	0.17074
YY1	4	0.30702	0.30651	1.0	5621	0	-0.31004	0.082589	0.082697	0.999998	1554	1	-0.31004
SUMO2	4	0.010419	0.02024	0.805766	480	1	-0.37799	0.082638	0.082748	0.999998	1555	1	-0.37799
QRICH2	4	0.085142	0.10189	0.992134	1961	1	-0.44122	0.082687	0.082794	0.999998	1556	1	-0.44122
GXYLT1	4	0.93454	0.93465	1.0	17726	0	0.14327	0.082737	0.082838	0.999998	1557	1	0.14327
NMI	4	0.4316	0.4313	1.0	7946	0	-0.24385	0.082786	0.082894	0.999998	1558	1	-0.24385
FBXO10	4	0.65265	0.65246	1.0	12084	0	0.20927	0.082835	0.082944	0.999998	1559	1	0.20927
MYH6	4	0.86238	0.86226	1.0	16251	0	0.16179	0.082884	0.082992	0.999998	1560	1	0.16179
GAS1	4	0.75161	0.7514	1.0	13999	0	0.083001	0.082933	0.08304	0.999998	1561	1	0.083001
SSTR5	4	0.59604	0.59575	1.0	10990	0	0.093564	0.082982	0.083087	0.999998	1562	1	0.093564
FIGNL1	4	0.58024	0.57984	1.0	10712	0	0.11672	0.083031	0.083136	0.999998	1563	1	0.11672
ZMYM4	4	0.88563	0.88558	1.0	16714	0	0.33161	0.08308	0.083177	0.999998	1564	1	0.33161
TUBA4A	4	0.22978	0.23074	1.0	4243	1	0.3477	0.08313	0.083226	0.999998	1565	1	0.3477
OTOG	4	0.93745	0.93755	1.0	17789	0	0.23497	0.083179	0.083276	0.999998	1566	1	0.23497
SELT	4	0.98435	0.98434	1.0	18773	0	0.36529	0.083228	0.083317	0.999998	1567	1	0.36529
TCN1	4	0.36212	0.36174	1.0	6654	0	0.24198	0.083277	0.083363	0.999998	1568	1	0.24198
ZASP	4	0.99642	0.99645	1.0	19028	0	0.43743	0.083326	0.083411	0.999998	1569	1	0.43743
HOXA6	4	0.25578	0.25585	1.0	4693	1	0.059012	0.083375	0.083462	0.999998	1570	1	0.059012
RPL19	4	0.90393	0.90394	1.0	17094	0	0.27892	0.083424	0.083505	0.999998	1571	1	0.27892
GOSR1	4	0.17005	0.17541	1.0	3242	1	-0.17043	0.083473	0.08356	0.999998	1572	1	-0.17043
GABRA6	4	0.91669	0.91674	1.0	17368	0	0.30709	0.083572	0.08367	0.999998	1573	1	0.30709
MAGEE2	4	0.96812	0.96818	1.0	18436	0	0.13267	0.08367	0.08377	0.999998	1574	1	0.13267
ZNF385B	4	0.89103	0.89098	1.0	16827	0	0.15608	0.083719	0.08382	0.999998	1575	1	0.15608
RPS8	4	0.021865	0.04012	0.879578	870	1	0.1333	0.083768	0.083865	0.999998	1576	1	0.1333
RPSA	4	0.10918	0.12208	1.0	2296	1	-0.13518	0.083817	0.083902	0.999998	1577	1	-0.13518
CAMK1	4	0.31682	0.31642	1.0	5791	0	0.043501	0.083866	0.083949	0.999998	1578	1	0.043501
IGF1R	4	0.99664	0.99667	1.0	19035	0	0.36083	0.083915	0.083996	0.999998	1579	1	0.36083
BCL6B	4	0.52601	0.52566	1.0	9690	0	0.084156	0.083964	0.084044	0.999998	1580	1	0.084156
NRDE2	4	0.78869	0.78857	1.0	14761	0	0.046788	0.084014	0.084088	0.999998	1581	1	0.046788
PRDX5	4	0.96327	0.9633	1.0	18341	0	0.08971	0.084063	0.084137	0.999998	1582	1	0.08971
GADD45A	4	0.053599	0.075881	0.966109	1497	1	-0.17522	0.084112	0.084186	0.999998	1583	1	-0.17522
C2CD4C	3	0.60158	0.60191	1.0	11090	0	-0.069221	0.084132	0.08396	0.999998	1584	0	-0.069221
LIN28A	4	0.56744	0.56692	1.0	10465	0	0.32865	0.084161	0.084236	0.999998	1585	1	0.32865
MROH2A	4	0.60468	0.6044	1.0	11150	0	-0.052245	0.08421	0.084285	0.999998	1586	1	-0.052245
MEF2D	4	0.37377	0.37334	1.0	6883	0	0.43852	0.084308	0.084379	0.999998	1587	1	0.43852
AOX1	4	0.36751	0.36712	1.0	6757	0	0.12594	0.084357	0.084423	0.999998	1588	1	0.12594
OR5B17	4	0.64422	0.64405	1.0	11942	0	0.28787	0.084406	0.084474	0.999998	1589	1	0.28787
C11orf85	4	0.67712	0.67701	1.0	12522	0	0.084965	0.084455	0.084519	0.999998	1590	1	0.084965
POU2F2	4	0.94676	0.94682	1.0	17975	0	0.33091	0.084504	0.084573	0.999998	1591	1	0.33091
KRT40	4	0.98712	0.98707	1.0	18829	0	0.21087	0.084553	0.084619	0.999998	1592	1	0.21087
SLC30A8	4	0.34177	0.34128	1.0	6285	0	-0.10877	0.084602	0.084665	0.999998	1593	1	-0.10877
SH3GL3	4	0.1648	0.17071	1.0	3163	1	-0.052513	0.084652	0.084718	0.999998	1594	1	-0.052513
DUSP14	4	0.79884	0.79877	1.0	14973	0	0.067884	0.084701	0.084766	0.999998	1595	1	0.067884
C6orf165	4	0.9583	0.95832	1.0	18236	0	0.22993	0.08475	0.084815	0.999998	1596	1	0.22993
IKZF5	4	0.98224	0.98226	1.0	18728	0	0.23457	0.084799	0.084865	0.999998	1597	1	0.23457
TMEM247	4	0.029723	0.053564	0.903915	1129	2	-0.13851	0.084848	0.084911	0.999998	1598	1	-0.13851
FAM72C	4	0.39724	0.39698	1.0	7309	0	0.55189	0.084897	0.084952	0.999998	1599	1	0.55189
CYP2S1	4	0.36268	0.3623	1.0	6667	0	0.022229	0.084946	0.084996	0.999998	1600	1	0.022229
HRSP12	4	0.278	0.27766	1.0	5096	1	-0.26106	0.085044	0.085095	0.999998	1601	1	-0.26106
KCNK12	4	0.97912	0.97925	1.0	18655	0	0.36697	0.085093	0.085139	0.999998	1602	1	0.36697
SLC25A26	4	0.30069	0.30025	1.0	5510	0	-0.13546	0.085191	0.085234	0.999998	1603	1	-0.13546
PACS1	4	0.8666	0.86646	1.0	16326	0	0.092145	0.08524	0.085282	0.999998	1604	1	0.092145
CXCL9	4	0.5664	0.5659	1.0	10442	0	0.020626	0.085289	0.085327	0.999998	1605	1	0.020626
PABPC1L	4	0.94781	0.94786	1.0	17989	0	0.2827	0.085338	0.085371	0.999998	1606	1	0.2827
FOLR1	4	0.7647	0.76439	1.0	14261	0	-0.15714	0.085387	0.085415	0.999998	1607	1	-0.15714
GPER1	4	0.69752	0.69733	1.0	12905	0	0.17398	0.085436	0.08546	0.999998	1608	1	0.17398
PAFAH1B3	4	0.57511	0.57463	1.0	10612	0	-0.044226	0.085485	0.085512	0.999998	1609	1	-0.044226
GYG1	4	0.4295	0.42925	1.0	7913	0	0.14832	0.085534	0.085555	0.999998	1610	1	0.14832
OFD1	4	0.70785	0.70752	1.0	13108	0	0.21388	0.085583	0.0856	0.999998	1611	1	0.21388
GDPD4	4	0.77139	0.77115	1.0	14393	0	0.18513	0.085632	0.085644	0.999998	1612	1	0.18513
CDS2	4	0.54718	0.54665	1.0	10105	0	0.069125	0.085681	0.085695	0.999998	1613	1	0.069125
AGAP2	4	0.83752	0.83744	1.0	15768	0	0.3662	0.08573	0.085735	0.999998	1614	1	0.3662
TIMM10	4	0.006386	0.013097	0.738471	339	2	-0.44957	0.08578	0.085782	0.999998	1615	1	-0.44957
AHNAK2	4	0.61965	0.61944	1.0	11460	0	0.10994	0.085829	0.085829	0.999998	1616	1	0.10994
CHRNA3	4	0.024524	0.044665	0.895821	953	2	0.038707	0.085878	0.085871	0.999998	1617	1	0.038707
ZNF561	4	0.84156	0.84141	1.0	15856	0	0.63206	0.085927	0.085927	0.999998	1618	1	0.63206
TMIGD1	4	0.61863	0.61843	1.0	11444	0	-0.0020373	0.085976	0.08597	0.999998	1619	1	-0.0020373
CETN2	4	0.33109	0.33062	1.0	6062	0	-0.112	0.086025	0.086019	0.999998	1620	1	-0.112
KIF1B	4	0.82996	0.82995	1.0	15603	0	0.35656	0.086074	0.086071	0.999998	1621	1	0.35656
SNX7	4	0.20049	0.20315	1.0	3739	1	0.023	0.086123	0.08612	0.999998	1622	1	0.023
HACD1	4	0.81729	0.81722	1.0	15346	0	0.19004	0.086172	0.08617	0.999998	1623	1	0.19004
KRT83	4	0.45796	0.45776	1.0	8433	0	-0.21441	0.086221	0.086227	0.999998	1624	1	-0.21441
CPLX3	4	0.99298	0.99301	1.0	18956	0	0.34584	0.086319	0.086321	0.999998	1625	1	0.34584
BCL7C	4	0.71599	0.71566	1.0	13269	0	0.078585	0.086368	0.086368	0.999998	1626	1	0.078585
NPR1	4	0.89935	0.89931	1.0	17002	0	0.19124	0.086417	0.08642	0.999998	1627	1	0.19124
C4orf29	4	0.044967	0.068816	0.948805	1381	1	0.09675	0.086466	0.086467	0.999998	1628	1	0.09675
ZNF821	4	0.92448	0.92463	1.0	17515	0	0.19617	0.086515	0.086517	0.999998	1629	1	0.19617
LY6G5C	4	0.95493	0.95495	1.0	18147	0	0.53395	0.086564	0.08656	0.999998	1630	1	0.53395
RAB8B	4	0.33793	0.33743	1.0	6200	0	0.020958	0.086662	0.08665	0.999998	1631	1	0.020958
AVIL	4	0.30553	0.30503	1.0	5592	0	0.011856	0.086711	0.086696	0.999998	1632	1	0.011856
CDK17	4	0.84149	0.84134	1.0	15853	0	0.47814	0.08676	0.086743	0.999998	1633	1	0.47814
HMCN1	4	0.25423	0.25433	1.0	4665	1	0.049469	0.086808	0.086784	0.999998	1634	1	0.049469
SRI	4	0.26427	0.26407	1.0	4843	1	0.29451	0.086857	0.086837	0.999998	1635	1	0.29451
PPAPDC3	4	0.91727	0.91732	1.0	17377	0	0.11921	0.086906	0.086878	0.999998	1636	1	0.11921
ACAD8	4	0.73175	0.73145	1.0	13584	0	0.061564	0.086955	0.086926	0.999998	1637	1	0.061564
NCS1	4	0.82769	0.82766	1.0	15562	0	0.054935	0.087004	0.086983	0.999998	1638	1	0.054935
ST6GALNAC4	4	0.95825	0.95827	1.0	18233	0	0.18538	0.087102	0.08706	0.999998	1639	1	0.18538
DCAF7	4	0.98797	0.98797	1.0	18844	0	0.28452	0.087151	0.08711	0.999998	1640	1	0.28452
TAF13	4	0.79874	0.79868	1.0	14971	0	0.18923	0.0872	0.087151	0.999998	1641	1	0.18923
RAPH1	4	0.28414	0.28377	1.0	5204	0	-0.012014	0.087249	0.087207	0.999998	1642	1	-0.012014
GLS2	4	0.27919	0.27887	1.0	5116	0	-0.023995	0.087298	0.087252	0.999998	1643	1	-0.023995
R3HDML	4	0.56367	0.56317	1.0	10390	0	0.10072	0.087347	0.0873	0.999998	1644	1	0.10072
LTBR	4	0.0747	0.09317	0.982638	1810	1	0.14822	0.087396	0.087352	0.999998	1645	1	0.14822
PTGER3	4	0.8953	0.89525	1.0	16913	0	0.46007	0.087445	0.087398	0.999998	1646	1	0.46007
SYTL5	4	0.82703	0.82698	1.0	15552	0	0.24045	0.087494	0.087445	0.999998	1647	1	0.24045
KDM5A	4	0.96847	0.96854	1.0	18439	0	0.37877	0.087543	0.087488	0.999998	1648	1	0.37877
SH3GLB2	4	0.22472	0.22595	1.0	4156	1	0.51944	0.087592	0.087529	0.999998	1649	1	0.51944
AKIRIN1	4	0.073859	0.092491	0.981063	1799	1	-0.24812	0.087641	0.087571	0.999998	1650	1	-0.24812
KCNK10	4	0.67433	0.67421	1.0	12470	0	-0.06793	0.08769	0.087621	0.999998	1651	1	-0.06793
WNT4	4	0.042025	0.06647	0.940744	1347	1	0.048465	0.087739	0.087672	0.999998	1652	1	0.048465
CD300LB	4	0.96398	0.96403	1.0	18358	0	0.53335	0.087788	0.087723	0.999998	1653	1	0.53335
PAQR3	4	0.031524	0.056648	0.911226	1183	1	-0.15255	0.087886	0.087834	0.999998	1654	1	-0.15255
MARK1	4	0.96813	0.96819	1.0	18437	0	0.31523	0.087934	0.087887	0.999998	1655	1	0.31523
HS6ST2	4	0.77938	0.77909	1.0	14558	0	0.31209	0.087983	0.087943	0.999998	1656	1	0.31209
TAL2	4	0.847	0.84684	1.0	15947	0	0.53512	0.088032	0.087989	0.999998	1657	1	0.53512
ABTB2	4	0.83895	0.83882	1.0	15810	0	0.27459	0.088081	0.088036	0.999998	1658	1	0.27459
TAZ	4	0.94908	0.94912	1.0	18022	0	0.10823	0.08813	0.088081	0.999998	1659	1	0.10823
OR9Q1	4	0.069247	0.088698	0.978369	1728	1	-0.40983	0.088179	0.088138	0.999998	1660	1	-0.40983
APOL6	4	0.94999	0.95004	1.0	18041	0	0.37847	0.088228	0.088184	0.999998	1661	1	0.37847
TPD52L3	4	0.97886	0.979	1.0	18650	0	0.28469	0.088277	0.088231	0.999998	1662	1	0.28469
RNF183	4	0.83952	0.83942	1.0	15820	0	0.23179	0.088326	0.088285	0.999998	1663	1	0.23179
TSPY4	4	0.47669	0.47651	1.0	8762	0	0.033322	0.088375	0.088337	0.999998	1664	1	0.033322
NHLRC1	4	0.96866	0.96872	1.0	18442	0	0.21029	0.088424	0.088387	0.999998	1665	1	0.21029
IGSF3	4	0.39584	0.39559	1.0	7280	0	0.39249	0.088473	0.088427	0.999998	1666	1	0.39249
RELB	4	0.73106	0.73076	1.0	13573	0	0.15714	0.08857	0.088526	0.999998	1667	1	0.15714
T	4	0.0041286	0.0091289	0.697018	248	2	-0.23318	0.088619	0.08858	0.999998	1668	1	-0.23318
TEAD3	4	0.46639	0.46617	1.0	8581	0	0.34369	0.088668	0.088637	0.999998	1669	1	0.34369
ACTRT3	4	0.31991	0.31947	1.0	5850	0	-0.16542	0.088717	0.088688	0.999998	1670	1	-0.16542
KCNE5	4	0.7043	0.70401	1.0	13036	0	0.091638	0.088766	0.088733	0.999998	1671	1	0.091638
LOXL2	4	0.84985	0.84971	1.0	15999	0	0.14765	0.088815	0.088784	0.999998	1672	1	0.14765
AGTRAP	4	0.44023	0.44004	1.0	8110	0	0.035399	0.088864	0.088824	0.999998	1673	1	0.035399
PGR	4	0.0028544	0.0068409	0.631678	206	1	-0.16152	0.088913	0.088877	0.999998	1674	1	-0.16152
RFC4	4	0.15735	0.1641	1.0	3057	1	0.18312	0.088962	0.088918	0.999998	1675	1	0.18312
ABCG8	4	0.83123	0.83125	1.0	15629	0	0.30356	0.089011	0.08896	0.999998	1676	1	0.30356
HIST1H4D	4	0.9999	0.9999	1.0	19105	0	0.57825	0.089059	0.089014	0.999998	1677	1	0.57825
PPP1R3D	4	0.85231	0.85213	1.0	16051	0	0.36981	0.089108	0.089055	0.999998	1678	1	0.36981
KIF11	4	0.0872	0.10355	0.993403	1989	1	0.098646	0.089157	0.089112	0.999998	1679	1	0.098646
PTPRZ1	4	0.48216	0.48197	1.0	8870	0	0.0030268	0.089206	0.089156	0.999998	1680	1	0.0030268
CNGA3	4	0.57181	0.57131	1.0	10553	0	-0.15698	0.089255	0.08921	0.999998	1681	1	-0.15698
NIT2	4	0.032379	0.058098	0.914728	1213	2	-0.23661	0.089304	0.089256	0.999998	1682	1	-0.23661
PCBD1	4	0.63415	0.63398	1.0	11746	0	0.051181	0.089353	0.089302	0.999998	1683	1	0.051181
OR8H2	4	0.20368	0.20607	1.0	3790	1	-0.021691	0.089402	0.08934	0.999998	1684	1	-0.021691
GRM6	4	0.55449	0.55396	1.0	10231	0	-0.14389	0.08945	0.089397	0.999998	1685	1	-0.14389
UBQLN1	4	0.81122	0.81113	1.0	15218	0	0.067633	0.089499	0.089442	0.999998	1686	1	0.067633
PHPT1	4	0.93223	0.93233	1.0	17684	0	0.30605	0.089548	0.089486	0.999998	1687	1	0.30605
PRIMPOL	4	0.14086	0.1495	1.0	2788	1	0.085386	0.089597	0.089531	0.999998	1688	1	0.085386
SERPINB5	4	0.32806	0.32758	1.0	5999	0	0.54076	0.089646	0.089577	0.999998	1689	1	0.54076
HMBS	4	0.72488	0.72466	1.0	13443	0	0.025959	0.089695	0.089626	0.999998	1690	1	0.025959
DNAJC9	4	0.69095	0.69079	1.0	12777	0	0.16639	0.089744	0.089673	0.999998	1691	1	0.16639
C7orf34	4	0.14711	0.15495	1.0	2892	1	-0.49919	0.089792	0.089727	0.999998	1692	1	-0.49919
MYH1	4	0.5375	0.53699	1.0	9924	0	0.26072	0.089841	0.089779	0.999998	1693	1	0.26072
APOA1BP	4	0.89823	0.89815	1.0	16978	0	0.048818	0.08989	0.089818	0.999998	1694	1	0.048818
WFDC13	4	0.97784	0.97802	1.0	18625	0	0.4539	0.089939	0.089868	0.999998	1695	1	0.4539
STK25	4	0.71123	0.71089	1.0	13178	0	0.28112	0.089988	0.08991	0.999998	1696	1	0.28112
C7orf31	4	0.32866	0.32818	1.0	6012	0	0.10467	0.090037	0.089957	0.999998	1697	1	0.10467
RAD9A	4	0.033723	0.059812	0.922712	1237	1	-0.11134	0.090086	0.090012	0.999998	1698	1	-0.11134
ARFGEF3	4	0.82802	0.82797	1.0	15568	0	0.11956	0.090134	0.090053	0.999998	1699	1	0.11956
TGFB3	4	0.19484	0.19796	1.0	3647	1	0.27561	0.090183	0.090098	0.999998	1700	1	0.27561
C8orf37	4	0.3655	0.36511	1.0	6723	0	-0.033333	0.090232	0.090156	0.999998	1701	1	-0.033333
TAF9B	4	0.91187	0.91184	1.0	17271	0	0.16498	0.09033	0.090257	0.999998	1702	1	0.16498
GLE1	4	0.91732	0.91737	1.0	17379	0	0.21336	0.090379	0.09031	0.999998	1703	1	0.21336
PLD4	4	0.54676	0.54624	1.0	10096	0	0.027042	0.090427	0.090359	0.999998	1704	1	0.027042
GSG1L	4	0.69814	0.69794	1.0	12921	0	0.24583	0.090476	0.090407	0.999998	1705	1	0.24583
ELOVL1	4	0.82393	0.8239	1.0	15488	0	0.44405	0.090525	0.09046	0.999998	1706	1	0.44405
FAM26D	4	0.9938	0.99384	1.0	18971	0	0.32071	0.090574	0.090507	0.999998	1707	1	0.32071
KRTCAP3	4	0.6103	0.61001	1.0	11262	0	0.21927	0.090623	0.090556	0.999998	1708	1	0.21927
TPST1	4	0.79214	0.79203	1.0	14833	0	0.12635	0.090672	0.090597	0.999998	1709	1	0.12635
ZFPL1	4	0.75427	0.75409	1.0	14053	0	0.4297	0.09072	0.090643	0.999998	1710	1	0.4297
ATRNL1	4	0.67217	0.67204	1.0	12432	0	0.15406	0.090769	0.090697	0.999998	1711	1	0.15406
CARD6	4	0.42168	0.42142	1.0	7769	0	-0.12246	0.090818	0.090746	0.999998	1712	1	-0.12246
CFAP126	4	0.76062	0.76034	1.0	14178	0	0.09558	0.090867	0.090795	0.999998	1713	1	0.09558
KIAA0101	4	0.63758	0.63739	1.0	11809	0	-0.28995	0.090916	0.090845	0.999998	1714	1	-0.28995
OR2K2	4	0.18409	0.18814	1.0	3476	1	0.19772	0.091013	0.090945	0.999998	1715	1	0.19772
EFNA4	4	0.25607	0.25614	1.0	4699	1	0.1382	0.091111	0.091049	0.999998	1716	1	0.1382
HUWE1	4	0.21086	0.21285	1.0	3914	1	-0.10428	0.09116	0.091104	0.999998	1717	1	-0.10428
ADAT1	4	0.80311	0.80303	1.0	15060	0	0.25822	0.091209	0.091154	0.999998	1718	1	0.25822
CKLF-CMTM1	4	0.98318	0.98318	1.0	18749	0	0.41229	0.091257	0.091202	0.999998	1719	1	0.41229
GRTP1	4	0.62531	0.62514	1.0	11574	0	0.23809	0.091306	0.091245	0.999998	1720	1	0.23809
PDE4B	4	0.60606	0.60577	1.0	11181	0	0.27456	0.091355	0.091286	0.999998	1721	1	0.27456
RPRM	4	0.48592	0.48571	1.0	8934	0	0.29611	0.091404	0.091341	0.999998	1722	1	0.29611
LHFPL5	4	0.99027	0.99026	1.0	18892	0	0.30811	0.091453	0.091387	0.999998	1723	1	0.30811
SCGB3A1	4	0.71729	0.717	1.0	13281	0	0.34749	0.091501	0.091425	0.999998	1724	1	0.34749
CIDEC	4	0.96738	0.96741	1.0	18423	0	0.19206	0.09155	0.091473	0.999998	1725	1	0.19206
HSD11B1	4	0.95388	0.95391	1.0	18126	0	0.10017	0.091599	0.091515	0.999998	1726	1	0.10017
RASL12	4	0.91851	0.91854	1.0	17398	0	0.25886	0.091648	0.091561	0.999998	1727	1	0.25886
GPATCH3	4	0.13622	0.14537	1.0	2711	1	0.15216	0.091696	0.091615	0.999998	1728	1	0.15216
TPK1	4	0.60175	0.60147	1.0	11094	0	-0.034796	0.091794	0.091704	0.999998	1729	1	-0.034796
ANKRD30A	4	0.93588	0.93596	1.0	17751	0	0.14359	0.091843	0.091759	0.999998	1730	1	0.14359
CRIPAK	4	0.47524	0.47506	1.0	8736	0	-0.086839	0.091892	0.091808	0.999998	1731	1	-0.086839
TMEM175	4	0.72964	0.72934	1.0	13543	0	0.006453	0.09194	0.091855	0.999998	1732	1	0.006453
KRT26	4	0.9738	0.97393	1.0	18542	0	0.52672	0.092038	0.091958	0.999998	1733	1	0.52672
NMUR2	4	0.017963	0.033408	0.843748	756	2	-0.46415	0.092087	0.092009	0.999998	1734	1	-0.46415
CDK10	4	0.36109	0.36069	1.0	6635	0	-0.32389	0.092135	0.092063	0.999998	1735	1	-0.32389
OR1J4	4	0.20177	0.2043	1.0	3759	1	0.39552	0.092184	0.092112	0.999998	1736	1	0.39552
MORN5	4	0.09462	0.10983	0.998649	2100	1	0.055447	0.092233	0.092163	0.999998	1737	1	0.055447
CCND3	4	0.89685	0.89677	1.0	16954	0	0.37278	0.092282	0.09221	0.999998	1738	1	0.37278
TIAL1	4	0.59943	0.59915	1.0	11048	0	0.24982	0.09233	0.092261	0.999998	1739	1	0.24982
ZFYVE16	4	0.076578	0.094743	0.98313	1840	1	0.056799	0.092428	0.092359	0.999998	1740	1	0.056799
ATP9A	4	0.2219	0.22321	1.0	4110	1	-0.0034991	0.092477	0.092418	0.999998	1741	1	-0.0034991
HADH	4	0.86541	0.8653	1.0	16301	0	0.34462	0.092525	0.092467	0.999998	1742	1	0.34462
SPATA13	4	0.29679	0.29631	1.0	5443	0	0.16492	0.092574	0.092514	0.999998	1743	1	0.16492
SGPP2	4	0.013665	0.02587	0.824541	589	2	-0.22894	0.092623	0.092565	0.999998	1744	1	-0.22894
MBLAC1	4	0.39062	0.39032	1.0	7189	0	-0.12211	0.092672	0.092619	0.999998	1745	1	-0.12211
EIF1AX	4	0.66243	0.66224	1.0	12262	0	0.49236	0.09272	0.092668	0.999998	1746	1	0.49236
PROX1	4	0.79141	0.7913	1.0	14817	0	0.20545	0.092769	0.092724	0.999998	1747	1	0.20545
CLIC6	4	0.16663	0.17234	1.0	3190	1	0.27684	0.092867	0.09282	0.999998	1748	1	0.27684
SNX1	4	0.11033	0.12308	1.0	2312	1	0.13259	0.092915	0.09287	0.999998	1749	1	0.13259
PRDX6	4	0.90912	0.90912	1.0	17212	0	0.26832	0.092964	0.092921	0.999998	1750	1	0.26832
SLMO1	4	0.96751	0.96754	1.0	18424	0	0.15572	0.093013	0.092971	0.999998	1751	1	0.15572
SPDYE2B	4	0.89287	0.89277	1.0	16862	0	0.22677	0.093062	0.093016	0.999998	1752	1	0.22677
FABP5	4	0.025727	0.046734	0.900128	987	1	0.098709	0.09311	0.093062	0.999998	1753	1	0.098709
KIF13B	4	0.86409	0.86397	1.0	16280	0	0.10822	0.093159	0.093098	0.999998	1754	1	0.10822
DEDD2	4	0.76367	0.76339	1.0	14240	0	0.1798	0.093256	0.093193	0.999998	1755	1	0.1798
NME1-NME2	4	0.5976	0.59731	1.0	11014	0	-0.11017	0.093305	0.093247	0.999998	1756	1	-0.11017
SEMA6B	4	0.57455	0.57405	1.0	10601	0	0.11693	0.093354	0.093294	0.999998	1757	1	0.11693
RUFY2	4	0.5797	0.57928	1.0	10699	0	0.40383	0.093403	0.093341	0.999998	1758	1	0.40383
IRF6	4	0.54303	0.54253	1.0	10026	0	0.40235	0.093451	0.093388	0.999998	1759	1	0.40235
RIT2	4	0.41736	0.41711	1.0	7678	0	-0.10076	0.0935	0.09344	0.999998	1760	1	-0.10076
WDR88	4	0.79983	0.79974	1.0	14994	0	0.32312	0.093549	0.09349	0.999998	1761	1	0.32312
MYO3A	4	0.29368	0.29318	1.0	5384	0	-0.075264	0.093597	0.093539	0.999998	1762	1	-0.075264
RPS6KB2	4	0.15393	0.16101	1.0	3003	1	-0.01097	0.093646	0.093588	0.999998	1763	1	-0.01097
GNPTAB	4	0.725	0.72478	1.0	13447	0	-0.038579	0.093695	0.09363	0.999998	1764	1	-0.038579
WIPF2	4	0.98735	0.98731	1.0	18835	0	0.19956	0.093744	0.093676	0.999998	1765	1	0.19956
BBX	4	0.017269	0.032239	0.842271	731	2	-0.2886	0.093792	0.093725	0.999998	1766	1	-0.2886
BTBD1	4	0.10127	0.11536	1.0	2194	1	-0.13786	0.09389	0.093817	0.999998	1767	1	-0.13786
JUN	4	0.65802	0.65788	1.0	12176	0	0.20128	0.093938	0.093865	0.999998	1768	1	0.20128
GLIS3	4	0.52364	0.52329	1.0	9645	0	0.45211	0.093987	0.093912	0.999998	1769	1	0.45211
CFHR5	4	0.31777	0.31736	1.0	5809	0	0.13911	0.094036	0.093959	0.999998	1770	1	0.13911
FAM110B	4	0.60763	0.6073	1.0	11209	0	0.30501	0.094084	0.094007	0.999998	1771	1	0.30501
IAPP	4	0.698	0.6978	1.0	12918	0	0.18777	0.094133	0.094054	0.999998	1772	1	0.18777
TMEM229B	4	0.5366	0.5361	1.0	9905	0	-0.16887	0.094182	0.094104	0.999998	1773	1	-0.16887
GHDC	4	0.0068904	0.014007	0.764936	350	2	-0.31241	0.09423	0.094148	0.999998	1774	1	-0.31241
CCL25	4	0.27745	0.27709	1.0	5084	1	-0.33034	0.094303	0.094224	0.999998	1775	1	-0.33034
NUDCD1	4	0.47734	0.47717	1.0	8774	0	-0.14964	0.094303	0.094224	0.999998	1776	1	-0.14964
FAM166B	4	0.93907	0.93917	1.0	17823	0	0.046803	0.094376	0.094299	0.999998	1777	1	0.046803
SACS	4	0.50865	0.50832	1.0	9371	0	0.27482	0.094425	0.094344	0.999998	1778	1	0.27482
ZDBF2	4	0.47111	0.47091	1.0	8662	0	-0.077302	0.094474	0.094388	0.999998	1779	1	-0.077302
INPP1	4	0.44645	0.44625	1.0	8227	0	-0.098782	0.094522	0.09444	0.999998	1780	1	-0.098782
ZSCAN4	4	0.60781	0.6075	1.0	11211	0	0.65464	0.094571	0.094485	0.999998	1781	1	0.65464
CAPN13	4	0.75215	0.75195	1.0	14013	0	0.27303	0.09462	0.094539	0.999998	1782	1	0.27303
PRR19	4	0.28124	0.28094	1.0	5157	0	-0.16049	0.094668	0.094594	0.999998	1783	1	-0.16049
ELMO3	4	0.1512	0.15855	1.0	2959	1	0.48887	0.094717	0.094635	0.999998	1784	1	0.48887
PMEL	4	0.63599	0.63577	1.0	11781	0	-0.00743	0.094766	0.094677	0.999998	1785	1	-0.00743
CCR5	4	0.70924	0.7089	1.0	13137	0	0.048891	0.094814	0.09473	0.999998	1786	1	0.048891
FAM157B	4	0.51346	0.51305	1.0	9456	0	0.11652	0.094863	0.094779	0.999998	1787	1	0.11652
C11orf70	4	0.43352	0.43328	1.0	7982	0	-0.11621	0.094912	0.094834	0.999998	1788	1	-0.11621
OR2L13	4	0.98027	0.98035	1.0	18685	0	0.50397	0.09496	0.09488	0.999998	1789	1	0.50397
LRP5	4	0.38506	0.38471	1.0	7091	0	0.14963	0.095009	0.09492	0.999998	1790	1	0.14963
CACYBP	4	0.53496	0.53445	1.0	9874	0	-0.073944	0.095058	0.094962	0.999998	1791	1	-0.073944
FRMD1	4	0.26331	0.26316	1.0	4823	1	-0.3782	0.095106	0.095012	0.999998	1792	1	-0.3782
IGF2	4	0.37007	0.36968	1.0	6807	0	-0.040342	0.095155	0.095063	0.999998	1793	1	-0.040342
NFATC2IP	4	0.76166	0.7614	1.0	14203	0	-0.010856	0.095204	0.095114	0.999998	1794	1	-0.010856
OR8K3	4	0.50439	0.50406	1.0	9290	0	0.39532	0.095252	0.095162	0.999998	1795	1	0.39532
DVL3	4	0.28712	0.28672	1.0	5255	0	-0.054626	0.09535	0.095258	0.999998	1796	1	-0.054626
FBXW2	4	0.90122	0.9012	1.0	17049	0	-0.012665	0.095447	0.095352	0.999998	1797	1	-0.012665
ISCA1	4	0.064668	0.084889	0.975925	1659	1	0.20472	0.095495	0.095401	0.999998	1798	1	0.20472
HOXB5	4	0.14888	0.15653	1.0	2920	1	-0.27835	0.095544	0.095456	0.999998	1799	1	-0.27835
KANK1	4	0.7953	0.7952	1.0	14902	0	0.15188	0.095593	0.095501	0.999998	1800	1	0.15188
ANKRD55	4	0.95549	0.95552	1.0	18166	0	0.5392	0.095641	0.095544	0.999998	1801	1	0.5392
LCE3C	4	0.527	0.5266	1.0	9707	0	0.088703	0.09569	0.095594	0.999998	1802	1	0.088703
VCX	4	0.91242	0.91242	1.0	17281	0	0.12419	0.095739	0.095632	0.999998	1803	1	0.12419
TMED6	4	0.53378	0.53325	1.0	9849	0	-0.17548	0.095787	0.095687	0.999998	1804	1	-0.17548
CEACAM16	4	0.82792	0.82787	1.0	15566	0	0.22205	0.095884	0.095774	0.999998	1805	1	0.22205
MAN2A2	4	0.45365	0.45339	1.0	8352	0	-0.11128	0.09603	0.095919	0.999998	1806	1	-0.11128
SMO	4	0.36019	0.3598	1.0	6617	0	-0.10368	0.096127	0.09602	0.999998	1807	1	-0.10368
FAXDC2	3	0.32536	0.32525	1.0	5949	0	-0.062611	0.096132	0.095726	0.999998	1808	0	-0.062611
KRTAP27-1	4	0.98654	0.98648	1.0	18820	0	0.17272	0.096176	0.096066	0.999998	1809	1	0.17272
SLX1B	4	0.99716	0.99716	1.0	19045	0	0.31415	0.096225	0.096125	0.999998	1810	1	0.31415
RFT1	4	0.023823	0.043479	0.892782	929	1	-0.38318	0.096273	0.096174	0.999998	1811	1	-0.38318
HIST1H2AB	4	0.48929	0.48903	1.0	8998	0	-0.029497	0.096322	0.09622	0.999998	1812	1	-0.029497
KRT222	4	0.7196	0.71935	1.0	13329	0	-0.063533	0.09637	0.096265	0.999998	1813	1	-0.063533
PLBD2	4	0.61782	0.61764	1.0	11428	0	-0.056674	0.096419	0.096306	0.999998	1814	1	-0.056674
C4A	4	0.056965	0.078609	0.968009	1547	1	-0.015284	0.096468	0.096363	0.999998	1815	1	-0.015284
ALDH1A3	4	0.55941	0.55884	1.0	10315	0	0.034336	0.096516	0.096408	0.999998	1816	1	0.034336
CLDND1	4	0.71904	0.71879	1.0	13320	0	-0.032996	0.096565	0.096457	0.999998	1817	1	-0.032996
GDPD2	4	0.31204	0.31167	1.0	5705	0	0.17144	0.096662	0.096546	0.999998	1818	1	0.17144
SFTPC	4	0.32177	0.32129	1.0	5881	0	-0.19211	0.096711	0.096591	0.999998	1819	1	-0.19211
TAGLN2	4	0.65319	0.653	1.0	12099	0	-0.040916	0.096759	0.096649	0.999998	1820	1	-0.040916
LRIG1	4	0.84441	0.84425	1.0	15900	0	0.11169	0.096808	0.096696	0.999998	1821	1	0.11169
RGCC	4	0.62241	0.62217	1.0	11513	0	0.31729	0.096856	0.096742	0.999998	1822	1	0.31729
KRT32	4	0.016646	0.031158	0.842116	703	1	0.013083	0.096905	0.096784	0.999998	1823	1	0.013083
PCDH18	4	0.83083	0.83083	1.0	15618	0	0.071445	0.096953	0.096828	0.999998	1824	1	0.071445
LRRC4B	4	0.7241	0.7239	1.0	13427	0	0.29943	0.097002	0.096876	0.999998	1825	1	0.29943
EHF	4	0.49716	0.49684	1.0	9163	0	-0.22045	0.097051	0.096923	0.999998	1826	1	-0.22045
MAP4K3	4	0.63412	0.63395	1.0	11745	0	0.10887	0.097099	0.096977	0.999998	1827	1	0.10887
OR10X1	4	0.88498	0.88492	1.0	16702	0	0.025008	0.097148	0.097023	0.999998	1828	1	0.025008
CISH	4	0.83668	0.83662	1.0	15747	0	-0.0073523	0.097196	0.09707	0.999998	1829	1	-0.0073523
MDC1	4	0.88807	0.88802	1.0	16764	0	0.26823	0.097293	0.097164	0.999998	1830	1	0.26823
OAZ3	4	0.99543	0.99543	1.0	19005	0	0.36101	0.097342	0.097208	0.999998	1831	1	0.36101
CREBRF	4	0.98674	0.98668	1.0	18824	0	0.47908	0.09739	0.097251	0.999998	1832	1	0.47908
CREM	4	0.015559	0.029231	0.833743	667	1	0.20556	0.097439	0.097301	0.999998	1833	1	0.20556
DCUN1D3	4	0.39044	0.39013	1.0	7186	0	0.26793	0.097488	0.097353	0.999998	1834	1	0.26793
CYFIP1	4	0.67603	0.6759	1.0	12506	0	0.54778	0.097536	0.097396	0.999998	1835	1	0.54778
SPATA5L1	4	0.49907	0.49875	1.0	9199	0	-0.22353	0.097585	0.097443	0.999998	1836	1	-0.22353
FAM172A	4	0.031811	0.057116	0.911265	1197	2	-0.25838	0.097633	0.097483	0.999998	1837	1	-0.25838
RTFDC1	4	0.419	0.41872	1.0	7716	0	-0.097901	0.097682	0.097525	0.999998	1838	1	-0.097901
RNASE8	4	0.86851	0.86839	1.0	16363	0	0.013808	0.09773	0.097569	0.999998	1839	1	0.013808
DPPA2	4	0.28181	0.28149	1.0	5167	0	0.22097	0.097779	0.097618	0.999998	1840	1	0.22097
GNG10	4	0.94956	0.94961	1.0	18033	0	0.055523	0.097827	0.097669	0.999998	1841	1	0.055523
UBALD2	4	0.91223	0.91222	1.0	17275	0	-0.0058407	0.097876	0.097712	0.999998	1842	1	-0.0058407
PIGB	4	0.62006	0.61984	1.0	11468	0	-0.25924	0.097924	0.097765	0.999998	1843	1	-0.25924
MYC	4	0.029167	0.05259	0.903915	1109	1	0.14893	0.097973	0.09781	0.999998	1844	1	0.14893
DENND5A	4	0.17809	0.18266	1.0	3380	1	0.50868	0.098021	0.097853	0.999998	1845	1	0.50868
COMMD4	4	0.16786	0.17344	1.0	3208	1	-0.015054	0.098167	0.097986	0.999998	1846	1	-0.015054
NFATC1	4	0.94973	0.94978	1.0	18037	0	0.47347	0.098216	0.098033	0.999998	1847	1	0.47347
LEFTY2	4	0.74002	0.73964	1.0	13751	0	0.28253	0.098264	0.098083	0.999998	1848	1	0.28253
SLFN11	4	0.89628	0.89624	1.0	16940	0	0.43928	0.098313	0.098133	0.999998	1849	1	0.43928
ZNF160	4	0.56953	0.569	1.0	10508	0	0.4095	0.098361	0.098179	0.999998	1850	1	0.4095
TTC26	4	0.6919	0.69175	1.0	12798	0	0.051338	0.09841	0.098231	0.999998	1851	1	0.051338
CSTA	4	0.98173	0.98174	1.0	18718	0	0.2724	0.098458	0.098277	0.999998	1852	1	0.2724
NONO	4	0.83772	0.83763	1.0	15776	0	-0.069216	0.098507	0.098322	0.999998	1853	1	-0.069216
TMEM165	4	0.82386	0.82383	1.0	15486	0	0.27642	0.098604	0.098415	0.999998	1854	1	0.27642
ENC1	4	0.94497	0.94501	1.0	17939	0	0.074582	0.098652	0.098451	0.999998	1855	1	0.074582
NOS1	4	0.97225	0.97239	1.0	18510	0	0.33228	0.098701	0.098497	0.999998	1856	1	0.33228
MSMO1	4	0.43263	0.43236	1.0	7966	0	0.076513	0.098798	0.098592	0.999998	1857	1	0.076513
MTRNR2L7	4	0.99964	0.99964	1.0	19097	0	0.57975	0.098846	0.098642	0.999998	1858	1	0.57975
CCDC113	4	0.36207	0.36168	1.0	6653	0	0.012241	0.098895	0.098691	0.999998	1859	1	0.012241
NFATC3	4	0.53911	0.53863	1.0	9952	0	0.2429	0.098943	0.098749	0.999998	1860	1	0.2429
GLT6D1	4	0.38554	0.38517	1.0	7098	0	0.32525	0.098992	0.098802	0.999998	1861	1	0.32525
FIZ1	4	0.47998	0.4798	1.0	8827	0	0.42717	0.099089	0.098914	0.999998	1862	1	0.42717
NDST4	4	0.96617	0.96624	1.0	18400	0	0.41876	0.099137	0.098958	0.999998	1863	1	0.41876
GTF2H5	4	0.36915	0.36874	1.0	6789	0	0.38503	0.099186	0.099008	0.999998	1864	1	0.38503
THSD1	4	0.86368	0.86355	1.0	16275	0	0.0029485	0.099234	0.099066	0.999998	1865	1	0.0029485
TMEM109	4	0.63744	0.63724	1.0	11805	0	0.42373	0.099282	0.099114	0.999998	1866	1	0.42373
SLC6A8	4	0.9554	0.95543	1.0	18162	0	0.33293	0.099331	0.099165	0.999998	1867	1	0.33293
CMTM5	4	0.90087	0.90082	1.0	17040	0	0.017626	0.099379	0.099213	0.999998	1868	1	0.017626
MAGED1	4	0.92432	0.92448	1.0	17513	0	0.080364	0.099428	0.099267	0.999998	1869	1	0.080364
HPSE2	4	0.84936	0.84921	1.0	15990	0	0.040951	0.099476	0.099318	0.999998	1870	1	0.040951
TACR2	4	0.81125	0.81116	1.0	15219	0	0.22704	0.099525	0.099363	0.999998	1871	1	0.22704
BRAF	4	0.71898	0.71872	1.0	13317	0	0.10266	0.099573	0.099407	0.999998	1872	1	0.10266
ZNF233	4	0.92909	0.92924	1.0	17617	0	0.25827	0.099622	0.099459	0.999998	1873	1	0.25827
ATG101	4	0.93348	0.9336	1.0	17715	0	0.22826	0.09967	0.099507	0.999998	1874	1	0.22826
KLC1	4	0.21171	0.21364	1.0	3932	1	-0.17542	0.099719	0.099555	0.999998	1875	1	-0.17542
HIST1H2BC	4	0.10431	0.11793	1.0	2229	1	0.019613	0.099767	0.099593	0.999998	1876	1	0.019613
PANX1	4	0.21929	0.22077	1.0	4067	1	-0.055378	0.099816	0.099635	0.999998	1877	1	-0.055378
HCN3	4	0.70473	0.70443	1.0	13048	0	0.14373	0.099864	0.099674	0.999998	1878	1	0.14373
FRMD8	4	0.95417	0.9542	1.0	18130	0	0.12369	0.099961	0.099771	0.999998	1879	1	0.12369
HP	4	0.87029	0.87018	1.0	16398	0	0.32433	0.10001	0.099816	0.999998	1880	1	0.32433
GAD2	4	0.98898	0.98896	1.0	18861	0	0.23504	0.10006	0.099859	0.999998	1881	1	0.23504
ZNF681	4	0.87374	0.87368	1.0	16471	0	0.022459	0.10011	0.09991	0.999998	1882	1	0.022459
NTMT1	4	0.71181	0.71146	1.0	13191	0	-0.068006	0.10015	0.099962	0.999998	1883	1	-0.068006
SMIM13	4	0.38852	0.38815	1.0	7149	0	0.19135	0.1003	0.10009	0.999998	1884	1	0.19135
C21orf140	4	0.77454	0.77428	1.0	14450	0	0.13312	0.10035	0.10014	0.999998	1885	1	0.13312
NCDN	4	0.84926	0.84911	1.0	15988	0	0.25689	0.1004	0.10018	0.999998	1886	1	0.25689
KLHDC7A	4	0.90855	0.90854	1.0	17197	0	0.16971	0.10045	0.10022	0.999998	1887	1	0.16971
FAM217B	4	0.67949	0.67939	1.0	12566	0	-0.060869	0.10049	0.10027	0.999998	1888	1	-0.060869
SLC5A1	4	0.74595	0.74561	1.0	13881	0	0.46292	0.10054	0.10032	0.999998	1889	1	0.46292
CUL1	4	0.48583	0.48562	1.0	8933	0	0.12372	0.10059	0.10036	0.999998	1890	1	0.12372
TNS3	4	0.97977	0.97988	1.0	18668	0	0.496	0.10064	0.10041	0.999998	1891	1	0.496
C1orf162	4	0.25437	0.25447	1.0	4669	1	-0.34314	0.10074	0.10051	0.999998	1892	1	-0.34314
UGT1A6	4	0.90597	0.90598	1.0	17133	0	0.38071	0.10078	0.10056	0.999998	1893	1	0.38071
RELL2	4	0.73973	0.73933	1.0	13744	0	0.048997	0.10083	0.10061	0.999998	1894	1	0.048997
MSC	4	0.55634	0.55578	1.0	10267	0	0.37667	0.10088	0.10066	0.999998	1895	1	0.37667
CORT	4	0.83827	0.83815	1.0	15790	0	0.4177	0.10093	0.10071	0.999998	1896	1	0.4177
RDM1	4	0.56811	0.56758	1.0	10479	0	0.38223	0.10098	0.10076	0.999998	1897	1	0.38223
KRTAP25-1	4	0.25014	0.25033	1.0	4600	1	-0.51169	0.10103	0.1008	0.999998	1898	1	-0.51169
GPHA2	4	0.93761	0.93772	1.0	17795	0	0.36374	0.10107	0.10085	0.999998	1899	1	0.36374
SLC25A31	4	0.21147	0.21344	1.0	3927	1	-0.028185	0.10112	0.1009	0.999998	1900	1	-0.028185
CRELD1	4	0.58002	0.5796	1.0	10707	0	0.2984	0.10117	0.10095	0.999998	1901	1	0.2984
DEFB115	4	0.40959	0.40933	1.0	7549	0	0.48425	0.10122	0.101	0.999998	1902	1	0.48425
CD7	4	0.092233	0.10779	0.99726	2064	1	0.11442	0.10127	0.10106	0.999998	1903	1	0.11442
ALG6	4	0.32693	0.32645	1.0	5981	0	-0.05651	0.10132	0.10111	0.999998	1904	1	-0.05651
C12orf77	4	0.17401	0.17899	1.0	3311	1	0.014803	0.10137	0.10116	0.999998	1905	1	0.014803
FAH	4	0.99803	0.99802	1.0	19066	0	0.37179	0.10141	0.10121	0.999998	1906	1	0.37179
F3	4	0.097148	0.11194	1.0	2135	1	-0.29676	0.10146	0.10125	0.999998	1907	1	-0.29676
AMPD2	4	0.82444	0.82441	1.0	15504	0	0.27531	0.10151	0.1013	0.999998	1908	1	0.27531
FBXO5	4	0.56895	0.56845	1.0	10495	0	0.47162	0.10156	0.10134	0.999998	1909	1	0.47162
ATP6V1G1	4	0.032265	0.057899	0.913377	1210	2	-0.55397	0.10161	0.10138	0.999998	1910	1	-0.55397
KLHL14	4	0.19203	0.19541	1.0	3601	1	0.13417	0.1017	0.10147	0.999998	1911	1	0.13417
OLFM2	4	0.20958	0.21163	1.0	3887	1	-0.18063	0.10175	0.10151	0.999998	1912	1	-0.18063
IRAK1BP1	4	0.26319	0.26303	1.0	4820	1	0.10345	0.1018	0.10157	0.999998	1913	1	0.10345
ZNF470	4	0.74171	0.74136	1.0	13786	0	-0.10062	0.10185	0.10162	0.999998	1914	1	-0.10062
KCNJ1	4	0.090134	0.10599	0.994265	2034	1	0.10173	0.1019	0.10167	0.999998	1915	1	0.10173
SOAT1	4	0.82081	0.82074	1.0	15428	0	0.11196	0.10195	0.10171	0.999998	1916	1	0.11196
TSEN15	4	0.16198	0.16815	1.0	3120	1	-0.31844	0.10199	0.10176	0.999998	1917	1	-0.31844
APOL4	4	0.78325	0.7831	1.0	14650	0	0.10563	0.10204	0.10181	0.999998	1918	1	0.10563
ASB7	4	0.824	0.82398	1.0	15491	0	0.012457	0.10209	0.10185	0.999998	1919	1	0.012457
B3GALT1	4	0.57959	0.57918	1.0	10698	0	0.24103	0.10219	0.10195	0.999998	1920	1	0.24103
PCDH10	4	0.88503	0.88498	1.0	16705	0	0.39802	0.10224	0.102	0.999998	1921	1	0.39802
RERE	4	0.05234	0.074854	0.962831	1482	1	0.30321	0.10228	0.10204	0.999998	1922	1	0.30321
ACAN	4	0.69885	0.69863	1.0	12936	0	0.32784	0.10233	0.10209	0.999998	1923	1	0.32784
PSRC1	4	0.91203	0.91201	1.0	17274	0	0.26789	0.10238	0.10214	0.999998	1924	1	0.26789
PCSK5	4	0.81012	0.81004	1.0	15192	0	0.20792	0.10248	0.10222	0.999998	1925	1	0.20792
BOLA3	3	0.20175	0.20155	1.0	3758	1	-0.53395	0.10251	0.10219	0.999998	1926	0	-0.53395
LRTOMT	4	0.99189	0.99191	1.0	18937	0	0.3367	0.10253	0.10228	0.999998	1927	1	0.3367
COL11A1	4	0.071134	0.090237	0.979914	1755	1	-0.047761	0.10257	0.10233	0.999998	1928	1	-0.047761
FAM117A	4	0.50405	0.50372	1.0	9285	0	0.02331	0.10262	0.10238	0.999998	1929	1	0.02331
PKD2L1	4	0.97445	0.9746	1.0	18559	0	0.23054	0.10267	0.10243	0.999998	1930	1	0.23054
LILRB5	4	0.83201	0.83198	1.0	15643	0	0.14173	0.10272	0.10247	0.999998	1931	1	0.14173
KRT84	4	0.37551	0.37503	1.0	6913	0	0.3189	0.10277	0.10252	0.999998	1932	1	0.3189
THPO	4	0.83776	0.83766	1.0	15778	0	0.31847	0.10282	0.10257	0.999998	1933	1	0.31847
BBC3	4	0.96196	0.96198	1.0	18318	0	0.68092	0.10286	0.10262	0.999998	1934	1	0.68092
DNAJC1	4	0.26965	0.26933	1.0	4941	1	0.06819	0.10291	0.10268	0.999998	1935	1	0.06819
ZNF546	4	0.44378	0.44357	1.0	8174	0	0.030935	0.10296	0.10272	0.999998	1936	1	0.030935
CHST2	4	0.60387	0.60359	1.0	11137	0	-0.10674	0.10301	0.10277	0.999998	1937	1	-0.10674
RRAS	4	0.62438	0.62421	1.0	11554	0	0.16636	0.10306	0.10283	0.999998	1938	1	0.16636
PDK1	4	0.3781	0.37764	1.0	6965	0	-0.17933	0.10311	0.10289	0.999998	1939	1	-0.17933
HBQ1	4	0.51745	0.5171	1.0	9530	0	0.05832	0.10315	0.10294	0.999998	1940	1	0.05832
ERGIC1	4	0.84964	0.84949	1.0	15997	0	0.35124	0.1032	0.10298	0.999998	1941	1	0.35124
KCNMB3	4	0.81546	0.81539	1.0	15310	0	0.28974	0.1033	0.10307	0.999998	1942	1	0.28974
OR1M1	4	0.0087556	0.017302	0.79691	414	2	-0.52894	0.10335	0.10313	0.999998	1943	1	-0.52894
KCNC1	4	0.93951	0.93962	1.0	17828	0	0.38857	0.1034	0.10317	0.999998	1944	1	0.38857
PLXND1	4	0.64119	0.64105	1.0	11888	0	-0.14925	0.10344	0.10323	0.999998	1945	1	-0.14925
USP17L19	4	0.21901	0.22052	1.0	4062	1	0.019967	0.10349	0.10327	0.999998	1946	1	0.019967
LGI4	4	0.092769	0.10827	0.99726	2073	1	-0.104	0.10354	0.10332	0.999998	1947	1	-0.104
OR52E8	4	0.57245	0.5719	1.0	10568	0	0.30087	0.10359	0.10337	0.999998	1948	1	0.30087
DUSP13	4	0.21068	0.21268	1.0	3910	1	-0.18741	0.10364	0.10342	0.999998	1949	1	-0.18741
CCHCR1	4	0.67247	0.67235	1.0	12438	0	0.051204	0.10369	0.10346	0.999998	1950	1	0.051204
GLDC	4	0.82948	0.82944	1.0	15595	0	0.19027	0.10373	0.10351	0.999998	1951	1	0.19027
GNRH2	4	0.89452	0.89448	1.0	16902	0	0.092776	0.10378	0.10356	0.999998	1952	1	0.092776
UGT1A4	4	0.91835	0.91839	1.0	17394	0	0.49335	0.10383	0.10362	0.999998	1953	1	0.49335
PHLDB2	4	0.31483	0.31447	1.0	5754	0	0.10295	0.10388	0.10366	0.999998	1954	1	0.10295
KLHL33	4	0.33785	0.33735	1.0	6198	0	0.16731	0.10393	0.10371	0.999998	1955	1	0.16731
CITED4	4	0.90789	0.90788	1.0	17182	0	0.32384	0.10402	0.1038	0.999998	1956	1	0.32384
RIPPLY2	4	0.19676	0.19971	1.0	3677	1	0.60708	0.10407	0.10385	0.999998	1957	1	0.60708
PTH2	4	0.28451	0.28411	1.0	5211	0	0.33427	0.10417	0.10394	0.999998	1958	1	0.33427
ST7L	4	0.57727	0.57683	1.0	10654	0	0.24758	0.10422	0.10399	0.999998	1959	1	0.24758
GLYATL3	4	0.83753	0.83744	1.0	15769	0	0.011645	0.10427	0.10404	0.999998	1960	1	0.011645
TSPAN33	4	0.99474	0.99476	1.0	18994	0	0.46998	0.10431	0.10408	0.999998	1961	1	0.46998
WIBG	4	0.72532	0.72511	1.0	13452	0	0.38498	0.10441	0.10417	0.999998	1962	1	0.38498
RPS6KA6	4	0.45892	0.45877	1.0	8446	0	0.38236	0.10446	0.10423	0.999998	1963	1	0.38236
NPC1	4	0.81466	0.81458	1.0	15291	0	-0.015282	0.10451	0.10429	0.999998	1964	1	-0.015282
DEFB129	4	0.91121	0.91118	1.0	17256	0	0.080707	0.10455	0.10434	0.999998	1965	1	0.080707
RPL14	3	0.95924	0.9595	1.0	18254	0	0.19405	0.1046	0.10428	0.999998	1966	0	0.19405
KCNA3	4	0.82301	0.82296	1.0	15467	0	0.077873	0.1047	0.10448	0.999998	1967	1	0.077873
TSKS	4	0.93686	0.93694	1.0	17776	0	0.25276	0.10475	0.10454	0.999998	1968	1	0.25276
AMMECR1L	4	0.98662	0.98655	1.0	18821	0	0.44352	0.1048	0.10459	0.999998	1969	1	0.44352
TAOK2	4	0.774	0.77373	1.0	14436	0	0.039597	0.10484	0.10464	0.999998	1970	1	0.039597
ZFAND1	4	0.63382	0.63367	1.0	11738	0	-0.18021	0.10489	0.1047	0.999998	1971	1	-0.18021
FLT3LG	4	0.95379	0.95383	1.0	18123	0	0.28723	0.10494	0.10475	0.999998	1972	1	0.28723
TMC7	4	0.94788	0.94794	1.0	17992	0	0.24068	0.10499	0.10479	0.999998	1973	1	0.24068
CEP78	4	0.43276	0.4325	1.0	7968	0	0.161	0.10504	0.10485	0.999998	1974	1	0.161
MMACHC	4	0.46063	0.46048	1.0	8477	0	-0.11295	0.10509	0.10489	0.999998	1975	1	-0.11295
MTERF1	4	0.79434	0.79428	1.0	14875	0	-0.013498	0.10513	0.10493	0.999998	1976	1	-0.013498
ASGR2	4	0.94045	0.94053	1.0	17844	0	0.21786	0.10523	0.10504	0.999998	1977	1	0.21786
KCNN3	4	0.53307	0.53256	1.0	9834	0	0.12701	0.10528	0.10509	0.999998	1978	1	0.12701
NKX3-1	4	0.6736	0.67347	1.0	12457	0	0.045307	0.10533	0.10514	0.999998	1979	1	0.045307
ZBTB26	4	0.37764	0.37721	1.0	6955	0	-0.42143	0.10537	0.10519	0.999998	1980	1	-0.42143
MMP11	4	0.95569	0.95574	1.0	18168	0	0.22903	0.10542	0.10523	0.999998	1981	1	0.22903
FEM1C	4	0.14637	0.1543	1.0	2880	1	-0.03552	0.10547	0.10528	0.999998	1982	0	-0.03552
CCNG2	4	0.55483	0.55429	1.0	10240	0	0.0036265	0.10552	0.10533	0.999998	1983	0	0.0036265
ATOH8	4	0.63318	0.63301	1.0	11721	0	0.2195	0.10557	0.10538	0.999998	1984	0	0.2195
VSX2	4	0.86653	0.86639	1.0	16325	0	0.33783	0.10566	0.10547	0.999998	1985	0	0.33783
GSTZ1	4	0.87097	0.87089	1.0	16413	0	0.11985	0.10571	0.10551	0.999998	1986	0	0.11985
C9orf170	4	0.053045	0.075421	0.965572	1489	1	0.11464	0.10576	0.10557	0.999998	1987	0	0.11464
XKR5	4	0.5893	0.58898	1.0	10864	0	-0.11495	0.10581	0.10562	0.999998	1988	0	-0.11495
COPE	4	0.17651	0.18122	1.0	3355	1	-0.15616	0.10586	0.10568	0.999998	1989	0	-0.15616
ALPK1	4	0.76817	0.76795	1.0	14330	0	0.067764	0.10591	0.10573	0.999998	1990	0	0.067764
NPIPB6	4	0.90297	0.90297	1.0	17082	0	0.28636	0.106	0.10582	0.999998	1991	0	0.28636
PLEKHH3	4	0.37167	0.37126	1.0	6835	0	0.064904	0.10605	0.10587	0.999998	1992	0	0.064904
ZNF462	4	0.018612	0.034537	0.854771	772	1	0.41968	0.1061	0.10592	0.999998	1993	0	0.41968
MCOLN3	4	0.66554	0.6654	1.0	12317	0	0.11467	0.10615	0.10596	0.999998	1994	0	0.11467
SCN2B	4	0.79124	0.79112	1.0	14816	0	0.21656	0.10619	0.10602	0.999998	1995	0	0.21656
TSPAN17	4	0.6009	0.60062	1.0	11077	0	-0.10705	0.10624	0.10607	0.999998	1996	0	-0.10705
NOL9	4	0.021723	0.039893	0.879578	866	2	-0.38831	0.10631	0.10614	0.999998	1997	0	-0.38831
AHSG	4	0.60835	0.60804	1.0	11216	0	-0.010232	0.10631	0.10614	0.999998	1998	0	-0.010232
CYP1A1	4	0.1711	0.17635	1.0	3260	1	0.16979	0.10639	0.1062	0.999998	1999	0	0.16979
BCLAF1	4	0.61891	0.61871	1.0	11449	0	0.29723	0.10644	0.10625	0.999998	2000	0	0.29723
SMAP1	4	0.2913	0.29085	1.0	5336	0	0.54724	0.10648	0.10629	0.999998	2001	0	0.54724
C1QTNF1	4	0.36375	0.36337	1.0	6687	0	0.28864	0.10653	0.10634	0.999998	2002	0	0.28864
AAR2	4	0.83893	0.83881	1.0	15809	0	0.15993	0.10658	0.10638	0.999998	2003	0	0.15993
LYN	4	0.60035	0.60007	1.0	11066	0	-0.063394	0.10663	0.10644	0.999998	2004	0	-0.063394
SEC31B	4	0.023877	0.043579	0.892782	933	2	-0.13191	0.10668	0.10648	0.999998	2005	0	-0.13191
SPG11	4	0.68946	0.68929	1.0	12748	0	0.27596	0.10672	0.10653	0.999998	2006	0	0.27596
OR4K2	4	0.5775	0.57707	1.0	10660	0	0.10782	0.10677	0.10657	0.999998	2007	0	0.10782
AMMECR1	4	0.77718	0.77688	1.0	14517	0	0.0010279	0.10682	0.10662	0.999998	2008	0	0.0010279
SBNO1	4	0.24565	0.24598	1.0	4523	1	0.29032	0.10687	0.10667	0.999998	2009	0	0.29032
PRDM12	4	0.028757	0.051859	0.903915	1094	1	-0.3169	0.10692	0.10672	0.999998	2010	0	-0.3169
CDO1	4	0.3948	0.39451	1.0	7261	0	0.091577	0.10697	0.10677	0.999998	2011	0	0.091577
DEFB106B	2	0.83097	0.83056	1.0	15622	0	0.35123	0.10701	0.10685	0.999998	2012	0	0.35123
KL	4	0.43519	0.43497	1.0	8006	0	0.27996	0.10701	0.10682	0.999998	2013	0	0.27996
COLCA1	4	0.18764	0.19135	1.0	3531	1	-0.32065	0.10706	0.10688	0.999998	2014	0	-0.32065
ZNF433	4	0.52451	0.52417	1.0	9662	0	0.26232	0.10711	0.10692	0.999998	2015	0	0.26232
FBXO7	4	0.38528	0.38493	1.0	7095	0	-0.26073	0.10716	0.10697	0.999998	2016	0	-0.26073
SLC26A7	4	0.34681	0.34628	1.0	6382	0	0.172	0.10721	0.10702	0.999998	2017	0	0.172
TEX261	4	0.26934	0.26903	1.0	4935	1	0.16076	0.10725	0.10707	0.999998	2018	0	0.16076
SPANXN5	4	0.77023	0.76999	1.0	14374	0	0.068443	0.1073	0.10713	0.999998	2019	0	0.068443
ICAM5	4	0.13711	0.14617	1.0	2727	1	-0.12899	0.10735	0.10717	0.999998	2020	0	-0.12899
RNASEL	4	0.1923	0.19565	1.0	3604	1	0.19253	0.1074	0.10722	0.999998	2021	0	0.19253
WWC3	4	0.18526	0.18922	1.0	3495	1	0.0060033	0.1075	0.10731	0.999998	2022	0	0.0060033
C1QTNF9B	4	0.40403	0.40383	1.0	7434	0	0.083323	0.10759	0.1074	0.999998	2023	0	0.083323
ACTR3B	4	0.87319	0.87313	1.0	16463	0	0.45137	0.10764	0.10745	0.999998	2024	0	0.45137
GNMT	4	0.24586	0.24619	1.0	4526	1	-0.049891	0.10769	0.1075	0.999998	2025	0	-0.049891
TBC1D5	4	0.061872	0.08258	0.972416	1620	1	-0.1385	0.10774	0.10754	0.999998	2026	0	-0.1385
DEF6	4	0.49097	0.49071	1.0	9041	0	0.14063	0.10778	0.10758	0.999998	2027	0	0.14063
MGAT4C	4	0.30489	0.30441	1.0	5578	0	-0.25321	0.10783	0.10763	0.999998	2028	0	-0.25321
AFAP1L2	4	0.91406	0.91408	1.0	17318	0	0.26039	0.10793	0.10773	0.999998	2029	0	0.26039
PGBD5	4	0.09116	0.1069	0.995021	2051	1	0.24352	0.10798	0.10778	0.999998	2030	0	0.24352
ACAT1	4	0.88338	0.88334	1.0	16663	0	0.092374	0.10802	0.10782	0.999998	2031	0	0.092374
CD3EAP	4	0.46087	0.46071	1.0	8481	0	-0.10548	0.10807	0.10788	0.999998	2032	0	-0.10548
ADAMTS5	4	0.9807	0.98074	1.0	18695	0	0.26455	0.10812	0.10793	0.999998	2033	0	0.26455
RGL3	4	0.81646	0.81639	1.0	15334	0	-0.012984	0.10817	0.10798	0.999998	2034	0	-0.012984
C14orf28	4	0.79527	0.79518	1.0	14899	0	0.35656	0.10822	0.10802	0.999998	2035	0	0.35656
FMNL2	4	0.29667	0.2962	1.0	5441	0	-0.073161	0.10827	0.10807	0.999998	2036	0	-0.073161
CARD18	4	0.98168	0.98171	1.0	18715	0	0.45958	0.10831	0.10811	0.999998	2037	0	0.45958
DSCAM	4	0.31097	0.31057	1.0	5687	0	0.18896	0.10836	0.10817	0.999998	2038	0	0.18896
KCTD2	4	0.5699	0.56938	1.0	10516	0	-0.11748	0.10846	0.10826	0.999998	2039	0	-0.11748
OR51A7	4	0.8299	0.82988	1.0	15602	0	0.25692	0.10851	0.10831	0.999998	2040	0	0.25692
FIGLA	4	0.872	0.87193	1.0	16439	0	0.10204	0.10855	0.10836	0.999998	2041	0	0.10204
PDE1A	4	0.67887	0.67877	1.0	12555	0	-0.0983	0.1086	0.10841	0.999998	2042	0	-0.0983
MAPK11	4	0.30189	0.30144	1.0	5529	0	-0.26942	0.10865	0.10845	0.999998	2043	0	-0.26942
CLPSL2	4	0.32829	0.3278	1.0	6005	0	-0.062054	0.1087	0.1085	0.999998	2044	0	-0.062054
LTA	4	0.90636	0.90635	1.0	17144	0	0.49285	0.10875	0.10855	0.999998	2045	0	0.49285
HM13	4	0.78566	0.78552	1.0	14701	0	0.053395	0.10879	0.10859	0.999998	2046	0	0.053395
PCNA	4	0.31818	0.31777	1.0	5817	0	0.359	0.10889	0.10869	0.999998	2047	0	0.359
ZFP37	4	0.41659	0.41635	1.0	7668	0	0.35949	0.10894	0.10873	0.999998	2048	0	0.35949
GYG2	4	0.31501	0.31464	1.0	5755	0	-0.23187	0.10899	0.10878	0.999998	2049	0	-0.23187
ANKRD50	4	0.55617	0.55561	1.0	10263	0	0.38036	0.10903	0.10882	0.999998	2050	0	0.38036
TRPV4	4	0.975	0.97516	1.0	18565	0	0.58039	0.10913	0.10892	0.999998	2051	0	0.58039
LSM3	4	0.18076	0.18509	1.0	3423	1	-0.20101	0.10918	0.10897	0.999998	2052	0	-0.20101
TRIM62	4	0.68594	0.68584	1.0	12678	0	0.35475	0.10923	0.10903	0.999998	2053	0	0.35475
ITFG1	4	0.13814	0.14712	1.0	2744	1	-0.20428	0.10928	0.10908	0.999998	2054	0	-0.20428
FLCN	4	0.49757	0.49727	1.0	9170	0	0.03782	0.10932	0.10914	0.999998	2055	0	0.03782
RMND1	4	0.060872	0.081752	0.971071	1604	1	-0.40167	0.10937	0.10918	0.999998	2056	0	-0.40167
DLGAP5	4	0.2554	0.25548	1.0	4686	1	0.026569	0.10942	0.10923	0.999998	2057	0	0.026569
TLR5	4	0.10199	0.11594	1.0	2199	1	-0.31334	0.10947	0.10928	0.999998	2058	0	-0.31334
ZBED3	4	0.85824	0.85808	1.0	16171	0	0.28175	0.10952	0.10933	0.999998	2059	0	0.28175
RAF1	4	0.99729	0.99728	1.0	19046	0	0.37408	0.10956	0.10937	0.999998	2060	0	0.37408
CKAP2	4	0.65369	0.65351	1.0	12106	0	0.25944	0.10961	0.10941	0.999998	2061	0	0.25944
GNRHR	4	0.59305	0.59276	1.0	10935	0	0.29117	0.10966	0.10946	0.999998	2062	0	0.29117
FBXL14	4	0.46372	0.46353	1.0	8534	0	0.028578	0.10971	0.10951	0.999998	2063	0	0.028578
FBXW4	4	0.77405	0.77377	1.0	14438	0	-0.02551	0.10976	0.10956	0.999998	2064	0	-0.02551
NARS2	4	0.1074	0.12059	1.0	2272	1	0.092478	0.10985	0.10964	0.999998	2065	0	0.092478
CCNI	4	0.94982	0.94987	1.0	18040	0	0.24601	0.1099	0.10969	0.999998	2066	0	0.24601
SPACA7	4	0.14921	0.1568	1.0	2926	1	-0.12401	0.10995	0.10974	0.999998	2067	0	-0.12401
OR6B2	4	0.83069	0.8307	1.0	15616	0	0.13479	0.11	0.10978	0.999998	2068	0	0.13479
ZNF420	4	0.4237	0.42345	1.0	7805	0	-0.32497	0.11004	0.10983	0.999998	2069	0	-0.32497
NUP54	4	0.72412	0.72391	1.0	13428	0	0.21979	0.11009	0.10988	0.999998	2070	0	0.21979
CAP2	4	0.030449	0.05482	0.908256	1151	2	-0.44273	0.11014	0.10993	0.999998	2071	0	-0.44273
LRRC38	4	0.96665	0.9667	1.0	18408	0	0.33255	0.11019	0.10998	0.999998	2072	0	0.33255
ATAT1	4	0.97007	0.97014	1.0	18467	0	0.24405	0.11024	0.11003	0.999998	2073	0	0.24405
UBL4B	4	0.91659	0.91665	1.0	17365	0	0.50455	0.11028	0.11008	0.999998	2074	0	0.50455
TRPC5OS	4	0.99679	0.99682	1.0	19038	0	0.50214	0.11033	0.11012	0.999998	2075	0	0.50214
ZFAND2A	4	0.85221	0.85203	1.0	16050	0	0.077316	0.11038	0.11017	0.999998	2076	0	0.077316
TMEM95	4	0.50231	0.50203	1.0	9256	0	-0.076581	0.11052	0.11031	0.999998	2077	0	-0.076581
SSX5	4	0.65673	0.65661	1.0	12156	0	0.42151	0.11062	0.1104	0.999998	2078	0	0.42151
USP26	4	0.99386	0.99389	1.0	18975	0	0.29382	0.11067	0.11046	0.999998	2079	0	0.29382
TRIM36	4	0.25738	0.25742	1.0	4721	1	-0.34559	0.11072	0.11052	0.999998	2080	0	-0.34559
ARF1	4	0.75601	0.75582	1.0	14080	0	-0.1024	0.11081	0.11062	0.999998	2081	0	-0.1024
ST5	4	0.885	0.88495	1.0	16704	0	0.50053	0.11091	0.11071	0.999998	2082	0	0.50053
AFF3	4	0.081065	0.098495	0.987641	1905	1	0.083642	0.11096	0.11076	0.999998	2083	0	0.083642
ENOSF1	4	0.91333	0.91334	1.0	17296	0	0.088258	0.111	0.11082	0.999998	2084	0	0.088258
CHGB	4	0.5528	0.55226	1.0	10199	0	-0.015793	0.11105	0.11087	0.999998	2085	0	-0.015793
ZCCHC13	4	0.51401	0.5136	1.0	9469	0	-0.19668	0.1111	0.11092	0.999998	2086	0	-0.19668
CDX2	4	0.41392	0.41366	1.0	7626	0	-0.070047	0.11115	0.11097	0.999998	2087	0	-0.070047
TRIM13	4	0.37654	0.37606	1.0	6933	0	0.48057	0.11122	0.11105	0.999998	2088	0	0.48057
PRPH2	4	0.33299	0.33249	1.0	6103	0	0.27073	0.11122	0.11105	0.999998	2089	0	0.27073
ANAPC13	4	0.84764	0.84749	1.0	15956	0	0.18125	0.11129	0.11112	0.999998	2090	0	0.18125
MSH2	4	0.068303	0.087936	0.978239	1713	1	0.32486	0.11134	0.11117	0.999998	2091	0	0.32486
BIRC3	4	0.44863	0.44838	1.0	8270	0	0.26768	0.11139	0.11121	0.999998	2092	0	0.26768
SHANK3	4	0.28596	0.28556	1.0	5238	0	-0.20269	0.11144	0.11126	0.999998	2093	0	-0.20269
FRA10AC1	4	0.73385	0.73349	1.0	13617	0	0.076497	0.11148	0.1113	0.999998	2094	0	0.076497
SBNO2	4	0.74081	0.74045	1.0	13769	0	0.013437	0.11153	0.11135	0.999998	2095	0	0.013437
VMO1	4	0.087983	0.10422	0.9937	1999	1	0.010621	0.11158	0.1114	0.999998	2096	0	0.010621
ZC3H4	4	0.76749	0.76725	1.0	14320	0	0.18341	0.11168	0.11151	0.999998	2097	0	0.18341
TMEM253	4	0.59779	0.5975	1.0	11018	0	0.013565	0.11172	0.11154	0.999998	2098	0	0.013565
CXXC1	4	0.51398	0.51358	1.0	9468	0	0.21108	0.11182	0.11165	0.999998	2099	0	0.21108
NBPF20	4	0.79414	0.79407	1.0	14869	0	0.2999	0.11187	0.11169	0.999998	2100	0	0.2999
ADAMTSL5	4	0.26689	0.26666	1.0	4891	1	0.17858	0.11192	0.11175	0.999998	2101	0	0.17858
PSMB4	4	0.61164	0.61137	1.0	11293	0	0.22822	0.11196	0.1118	0.999998	2102	0	0.22822
SHB	4	0.97149	0.97161	1.0	18493	0	0.30008	0.11201	0.11184	0.999998	2103	0	0.30008
TM9SF3	4	0.93916	0.93925	1.0	17826	0	0.47365	0.11206	0.11189	0.999998	2104	0	0.47365
SDHB	4	0.069644	0.089025	0.978369	1735	1	-0.43648	0.11211	0.11194	0.999998	2105	0	-0.43648
EVA1C	4	0.82643	0.82638	1.0	15540	0	0.16737	0.11216	0.112	0.999998	2106	0	0.16737
PLGLB1	4	0.78229	0.7821	1.0	14622	0	0.44403	0.1122	0.11204	0.999998	2107	0	0.44403
ZNF106	4	0.94802	0.94808	1.0	17996	0	0.31008	0.11225	0.11208	0.999998	2108	0	0.31008
GOLGA8R	4	0.22892	0.22992	1.0	4228	1	-0.10525	0.1123	0.11213	0.999998	2109	0	-0.10525
PIAS3	4	0.97932	0.97945	1.0	18659	0	0.21324	0.11235	0.11218	0.999998	2110	0	0.21324
KCTD19	4	0.12944	0.13948	1.0	2598	1	0.050825	0.11244	0.11226	0.999998	2111	0	0.050825
UBE2H	4	0.7192	0.71895	1.0	13323	0	-0.060285	0.11249	0.11232	0.999998	2112	0	-0.060285
HBA1	4	0.59413	0.59382	1.0	10956	0	0.027383	0.11254	0.11236	0.999998	2113	0	0.027383
IFIH1	4	0.93069	0.93083	1.0	17651	0	0.14945	0.11264	0.11246	0.999998	2114	0	0.14945
CLN5	4	0.89483	0.89479	1.0	16907	0	0.27786	0.11268	0.11251	0.999998	2115	0	0.27786
USP44	4	0.32872	0.32824	1.0	6014	0	-0.21058	0.11273	0.11256	0.999998	2116	0	-0.21058
UFSP1	4	0.13664	0.14576	1.0	2719	1	-0.10649	0.11283	0.11265	0.999998	2117	0	-0.10649
LRRC43	4	0.83833	0.83822	1.0	15792	0	0.049288	0.11287	0.1127	0.999998	2118	0	0.049288
PYCR1	4	0.11732	0.12901	1.0	2415	1	-0.0027342	0.11292	0.11275	0.999998	2119	0	-0.0027342
BPIFB2	4	0.85194	0.85177	1.0	16043	0	0.44393	0.11297	0.11279	0.999998	2120	0	0.44393
MPRIP	4	0.87433	0.87427	1.0	16488	0	0.35143	0.11302	0.11283	0.999998	2121	0	0.35143
LRR1	4	0.088473	0.10463	0.9937	2007	1	-0.029528	0.11307	0.11288	0.999998	2122	0	-0.029528
PLA2G4D	4	0.92843	0.9286	1.0	17598	0	0.11831	0.11311	0.11293	0.999998	2123	0	0.11831
CYP4A22	4	0.30624	0.30574	1.0	5604	0	-0.24677	0.11316	0.11298	0.999998	2124	0	-0.24677
RABEP2	4	0.91823	0.91825	1.0	17391	0	0.21592	0.11321	0.11303	0.999998	2125	0	0.21592
TOPORS	4	0.94798	0.94804	1.0	17995	0	0.13395	0.11326	0.11308	0.999998	2126	0	0.13395
ABHD17B	4	0.77958	0.77931	1.0	14563	0	0.17335	0.11331	0.11312	0.999998	2127	0	0.17335
FAM25C	4	0.92692	0.92709	1.0	17563	0	0.29276	0.11335	0.11317	0.999998	2128	0	0.29276
RD3	4	0.71942	0.71917	1.0	13326	0	0.44478	0.1134	0.11321	0.999998	2129	0	0.44478
ARHGAP4	4	0.80612	0.80604	1.0	15110	0	0.21422	0.11345	0.11325	0.999998	2130	0	0.21422
PIGT	4	0.99659	0.99662	1.0	19032	0	0.44807	0.1135	0.11331	0.999998	2131	0	0.44807
ZNF331	4	0.87224	0.87216	1.0	16445	0	-0.064901	0.11355	0.11336	0.999998	2132	0	-0.064901
PLS1	4	0.2593	0.25927	1.0	4751	1	-0.016225	0.11359	0.11341	0.999998	2133	0	-0.016225
AGL	4	0.98308	0.98309	1.0	18746	0	0.53707	0.11364	0.11346	0.999998	2134	0	0.53707
LRRC61	4	0.45783	0.45764	1.0	8431	0	0.14217	0.11369	0.11351	0.999998	2135	0	0.14217
FGF17	4	0.4811	0.48091	1.0	8849	0	0.32755	0.11374	0.11355	0.999998	2136	0	0.32755
FMR1NB	4	0.91009	0.91007	1.0	17231	0	0.23576	0.11379	0.1136	0.999998	2137	0	0.23576
TNFRSF13B	4	0.83992	0.8398	1.0	15829	0	0.2272	0.11383	0.11365	0.999998	2138	0	0.2272
PTPRM	4	0.9374	0.93751	1.0	17786	0	0.19066	0.11388	0.11369	0.999998	2139	0	0.19066
USP3	4	0.10822	0.12127	1.0	2287	1	-0.11761	0.11393	0.11374	0.999998	2140	0	-0.11761
RPAP1	4	0.9854	0.98539	1.0	18797	0	0.4333	0.11398	0.1138	0.999998	2141	0	0.4333
TSPAN31	4	0.28284	0.28252	1.0	5183	0	0.16702	0.11402	0.11385	0.999998	2142	0	0.16702
C1QL3	4	0.13927	0.14812	1.0	2761	1	-0.062745	0.11407	0.11389	0.999998	2143	0	-0.062745
OR4C15	4	0.28716	0.28676	1.0	5256	0	-0.23146	0.11412	0.11394	0.999998	2144	0	-0.23146
GNL1	4	0.19871	0.20151	1.0	3710	1	-0.081795	0.11422	0.11403	0.999998	2145	0	-0.081795
ZFYVE19	4	0.84847	0.84832	1.0	15971	0	0.026505	0.11426	0.11407	0.999998	2146	0	0.026505
HDHD2	4	0.88575	0.88568	1.0	16716	0	0.12572	0.11431	0.11411	0.999998	2147	0	0.12572
UST	4	0.19685	0.19979	1.0	3678	1	-0.37938	0.11436	0.11416	0.999998	2148	0	-0.37938
MUC22	4	0.096953	0.11178	1.0	2131	1	-0.39497	0.11441	0.1142	0.999998	2149	0	-0.39497
SLC16A9	4	0.73334	0.73301	1.0	13610	0	-0.058129	0.11446	0.11424	0.999998	2150	0	-0.058129
THUMPD2	4	0.91082	0.91079	1.0	17245	0	0.20803	0.1145	0.1143	0.999998	2151	0	0.20803
GPR173	4	0.56769	0.56718	1.0	10469	0	0.46059	0.11455	0.11434	0.999998	2152	0	0.46059
CHFR	4	0.37133	0.37094	1.0	6828	0	-0.0088211	0.1146	0.11439	0.999998	2153	0	-0.0088211
MC1R	4	0.39803	0.39778	1.0	7321	0	-0.16016	0.11469	0.11447	0.999998	2154	0	-0.16016
BAZ2A	4	0.66459	0.66439	1.0	12304	0	0.066952	0.11479	0.11457	0.999998	2155	0	0.066952
MVB12A	4	0.88555	0.8855	1.0	16712	0	0.085369	0.11484	0.11461	0.999998	2156	0	0.085369
HBB	4	0.27302	0.27273	1.0	5001	1	0.20746	0.11489	0.11465	0.999998	2157	0	0.20746
OR10K1	4	0.89769	0.89761	1.0	16967	0	0.71044	0.11493	0.1147	0.999998	2158	0	0.71044
SLC46A1	4	0.057065	0.078683	0.968009	1549	1	-0.051978	0.11498	0.11475	0.999998	2159	0	-0.051978
LTBP1	4	0.53016	0.52969	1.0	9766	0	0.13747	0.11503	0.1148	0.999998	2160	0	0.13747
DNAH8	4	0.98263	0.98265	1.0	18737	0	0.32355	0.11508	0.11484	0.999998	2161	0	0.32355
ADORA2B	3	0.88114	0.88122	1.0	16610	0	0.01173	0.11511	0.11473	0.999998	2162	0	0.01173
ZBTB43	4	0.74254	0.74219	1.0	13801	0	0.37637	0.11513	0.11489	0.999998	2163	0	0.37637
NEUROD4	4	0.98372	0.98372	1.0	18760	0	0.24845	0.11517	0.11493	0.999998	2164	0	0.24845
ADRA1D	4	0.28886	0.28845	1.0	5291	0	0.47624	0.11524	0.115	0.999998	2165	0	0.47624
KHDRBS3	4	0.98333	0.98334	1.0	18752	0	0.23911	0.11541	0.11516	0.999998	2166	0	0.23911
QARS	4	0.27479	0.27446	1.0	5030	1	0.25109	0.11546	0.11521	0.999998	2167	0	0.25109
NUDT4	4	0.76519	0.76488	1.0	14267	0	0.15685	0.11551	0.11526	0.999998	2168	0	0.15685
CT45A9	4	0.51529	0.51491	1.0	9491	0	0.46236	0.11556	0.11531	0.999998	2169	0	0.46236
RNF207	4	0.89965	0.89961	1.0	17010	0	0.13244	0.1156	0.11537	0.999998	2170	0	0.13244
ZNF608	4	0.10248	0.11633	1.0	2207	1	-0.090963	0.11565	0.11541	0.999998	2171	0	-0.090963
EBF3	4	0.88689	0.88684	1.0	16741	0	0.1497	0.1157	0.11546	0.999998	2172	0	0.1497
SOCS6	4	0.27726	0.2769	1.0	5079	1	-0.18425	0.11575	0.1155	0.999998	2173	0	-0.18425
OR5B2	4	0.83578	0.83572	1.0	15736	0	0.26929	0.11579	0.11555	0.999998	2174	0	0.26929
ZNF41	4	0.68074	0.68067	1.0	12589	0	0.030802	0.11584	0.11559	0.999998	2175	0	0.030802
PSMC1	4	0.024853	0.045235	0.896918	964	1	-0.016556	0.11589	0.11564	0.999998	2176	0	-0.016556
MROH7	4	0.57625	0.57582	1.0	10634	0	0.027183	0.11599	0.11573	0.999998	2177	0	0.027183
CDC40	4	0.18971	0.19326	1.0	3567	1	0.27599	0.11603	0.11577	0.999998	2178	0	0.27599
YBEY	4	0.014853	0.027996	0.833743	641	2	-0.43046	0.11608	0.11581	0.999998	2179	0	-0.43046
LMBR1L	4	0.67421	0.67411	1.0	12469	0	0.17326	0.11613	0.11586	0.999998	2180	0	0.17326
TEKT5	4	0.5919	0.59162	1.0	10916	0	-0.06491	0.11618	0.1159	0.999998	2181	0	-0.06491
GPR12	4	0.31887	0.31847	1.0	5832	0	-0.06146	0.11623	0.11595	0.999998	2182	0	-0.06146
GGTLC2	4	0.23279	0.23364	1.0	4297	1	0.17271	0.11627	0.11599	0.999998	2183	0	0.17271
SPSB1	4	0.85332	0.85319	1.0	16070	0	0.12901	0.11632	0.11604	0.999998	2184	0	0.12901
TACSTD2	4	0.78393	0.78378	1.0	14664	0	0.13237	0.11637	0.1161	0.999998	2185	0	0.13237
OSBP	4	0.27203	0.27177	1.0	4988	1	-0.081227	0.11642	0.11615	0.999998	2186	0	-0.081227
IL27	4	0.73787	0.73745	1.0	13698	0	0.15574	0.11646	0.1162	0.999998	2187	0	0.15574
FAM98C	4	0.89164	0.8916	1.0	16839	0	0.069098	0.11654	0.11627	0.999998	2188	0	0.069098
TUSC1	4	0.55791	0.55738	1.0	10288	0	0.067611	0.11654	0.11627	0.999998	2189	0	0.067611
LOC391003	4	0.92477	0.92491	1.0	17523	0	0.25286	0.11661	0.11636	0.999998	2190	0	0.25286
ERC2	4	0.89107	0.89103	1.0	16828	0	0.24912	0.11666	0.11641	0.999998	2191	0	0.24912
ZNF81	4	0.17206	0.17723	1.0	3277	1	-0.14057	0.1167	0.11646	0.999998	2192	0	-0.14057
LHX8	4	0.89653	0.89647	1.0	16946	0	0.42925	0.11675	0.1165	0.999998	2193	0	0.42925
CCER1	4	0.86735	0.8672	1.0	16340	0	0.13536	0.1168	0.11655	0.999998	2194	0	0.13536
MMP14	4	0.8933	0.89322	1.0	16875	0	0.54803	0.11685	0.1166	0.999998	2195	0	0.54803
MSMP	4	0.7668	0.76657	1.0	14307	0	-0.050388	0.11694	0.1167	0.999998	2196	0	-0.050388
ZNF114	4	0.57361	0.57309	1.0	10587	0	0.30824	0.11699	0.11674	0.999998	2197	0	0.30824
TSC22D4	4	0.75187	0.75167	1.0	14007	0	0.034077	0.11704	0.11679	0.999998	2198	0	0.034077
GRAMD2	4	0.76875	0.76852	1.0	14340	0	-0.023405	0.11708	0.11684	0.999998	2199	0	-0.023405
EPCAM	4	0.40125	0.40105	1.0	7384	0	-0.106	0.11713	0.11689	0.999998	2200	0	-0.106
BSND	4	0.91054	0.91051	1.0	17241	0	0.43494	0.11718	0.11693	0.999998	2201	0	0.43494
TRIM64	4	0.21112	0.21309	1.0	3920	1	-0.01601	0.11723	0.11697	0.999998	2202	0	-0.01601
MEX3A	4	0.8026	0.80249	1.0	15048	0	0.2362	0.11732	0.11706	0.999998	2203	0	0.2362
FOXN4	4	0.0066681	0.013611	0.754097	344	1	-0.25695	0.11737	0.11711	0.999998	2204	0	-0.25695
SOHLH1	4	0.50855	0.50824	1.0	9370	0	0.11702	0.11742	0.11715	0.999998	2205	0	0.11702
E2F5	4	0.17378	0.17878	1.0	3308	1	-0.13681	0.11747	0.1172	0.999998	2206	0	-0.13681
KLHL41	4	0.060722	0.081622	0.971071	1601	1	-0.17976	0.11751	0.11724	0.999998	2207	0	-0.17976
RNF113A	4	0.91478	0.91483	1.0	17328	0	0.38115	0.11756	0.1173	0.999998	2208	0	0.38115
SIRPB1	4	0.9262	0.92637	1.0	17547	0	0.16868	0.11766	0.11739	0.999998	2209	0	0.16868
LOC100133267	4	0.83891	0.83878	1.0	15808	0	0.38058	0.11771	0.11744	0.999998	2210	0	0.38058
KRTAP21-3	4	0.93422	0.93432	1.0	17725	0	0.38678	0.11775	0.11749	0.999998	2211	0	0.38678
SPEM1	4	0.96528	0.96532	1.0	18387	0	0.27602	0.1178	0.11754	0.999998	2212	0	0.27602
MS4A2	4	0.94048	0.94057	1.0	17846	0	0.20134	0.1179	0.11763	0.999998	2213	0	0.20134
SNRPA1	3	0.1418	0.1436	1.0	2803	1	-0.28855	0.11794	0.11747	0.999998	2214	0	-0.28855
CFAP43	4	0.46751	0.46726	1.0	8600	0	0.24052	0.11794	0.11768	0.999998	2215	0	0.24052
EIF4EBP3	4	0.001788	0.0048997	0.592553	155	2	-0.40264	0.11804	0.11778	0.999998	2216	0	-0.40264
CTAG2	4	0.93063	0.93076	1.0	17649	0	0.20203	0.11809	0.11783	0.999998	2217	0	0.20203
CKMT1A	4	0.0097945	0.01914	0.803033	448	1	-0.10472	0.11814	0.11787	0.999998	2218	0	-0.10472
PRDX2	4	0.14488	0.15301	1.0	2851	1	0.30723	0.11828	0.11801	0.999998	2219	0	0.30723
CEBPB	4	0.98535	0.98534	1.0	18795	0	0.26225	0.11833	0.11806	0.999998	2220	0	0.26225
CLSTN3	4	0.16413	0.1701	1.0	3155	1	0.53998	0.11837	0.11811	0.999998	2221	0	0.53998
HAUS3	4	0.023552	0.04302	0.892782	918	2	-0.62751	0.11842	0.11815	0.999998	2222	0	-0.62751
SRSF5	4	0.52421	0.52386	1.0	9655	0	0.015809	0.11847	0.1182	0.999998	2223	0	0.015809
C12orf75	4	0.13114	0.14095	1.0	2625	1	0.14342	0.11852	0.11825	0.999998	2224	0	0.14342
PURA	4	0.81514	0.81504	1.0	15303	0	0.052857	0.11856	0.1183	0.999998	2225	0	0.052857
ZMYND8	4	0.023015	0.042085	0.889045	904	2	-0.44225	0.11861	0.11835	0.999998	2226	0	-0.44225
ZNF780B	4	0.69357	0.69342	1.0	12822	0	0.14447	0.11866	0.1184	0.999998	2227	0	0.14447
RAP1B	4	0.87978	0.87977	1.0	16575	0	0.57146	0.11871	0.11845	0.999998	2228	0	0.57146
PPP2R2B	4	0.98807	0.98807	1.0	18846	0	0.28497	0.11876	0.1185	0.999998	2229	0	0.28497
ARHGDIG	4	0.10571	0.11915	1.0	2250	1	-0.30347	0.1188	0.11855	0.999998	2230	0	-0.30347
ATP6V1C1	4	0.0012971	0.0035739	0.548074	121	3	-0.72985	0.11885	0.1186	0.999998	2231	0	-0.72985
WBSCR28	4	0.99198	0.992	1.0	18939	0	0.48832	0.1189	0.11865	0.999998	2232	0	0.48832
ANXA7	4	0.53735	0.53684	1.0	9920	0	0.11683	0.11895	0.11869	0.999998	2233	0	0.11683
TGFB1	4	0.84233	0.84217	1.0	15872	0	0.1228	0.11899	0.11874	0.999998	2234	0	0.1228
LRRC74B	4	0.63224	0.63209	1.0	11700	0	0.059998	0.11904	0.1188	0.999998	2235	0	0.059998
LRBA	4	0.69489	0.6947	1.0	12850	0	0.057433	0.11909	0.11885	0.999998	2236	0	0.057433
ABHD14A	4	0.73032	0.73002	1.0	13556	0	0.04792	0.11914	0.11889	0.999998	2237	0	0.04792
HOXB4	4	0.72077	0.72056	1.0	13353	0	-0.021032	0.11923	0.11899	0.999998	2238	0	-0.021032
AIM1L	4	0.55751	0.55699	1.0	10285	0	-0.040893	0.11928	0.11905	0.999998	2239	0	-0.040893
USP17L3	4	0.62003	0.61981	1.0	11467	0	-0.013653	0.11933	0.1191	0.999998	2240	0	-0.013653
LIPA	4	0.86491	0.86478	1.0	16294	0	0.026979	0.11942	0.11919	0.999998	2241	0	0.026979
PRRG1	4	0.95133	0.95138	1.0	18071	0	0.33488	0.11952	0.11929	0.999998	2242	0	0.33488
HPGDS	4	0.51419	0.51379	1.0	9473	0	-0.34893	0.11957	0.11933	0.999998	2243	0	-0.34893
OR7E24	4	0.99607	0.99606	1.0	19019	0	0.47674	0.11961	0.11938	0.999998	2244	0	0.47674
UBR2	4	0.90504	0.90503	1.0	17116	0	0.3788	0.11966	0.11943	0.999998	2245	0	0.3788
OR4F5	4	0.075046	0.093462	0.982638	1814	1	-0.47603	0.11971	0.11948	0.999998	2246	0	-0.47603
IST1	4	0.39993	0.39973	1.0	7357	0	0.02761	0.11976	0.11953	0.999998	2247	0	0.02761
HNF4A	4	0.57009	0.56957	1.0	10521	0	0.43237	0.1198	0.11957	0.999998	2248	0	0.43237
PODN	4	0.23417	0.23498	1.0	4323	1	-0.19913	0.11985	0.11962	0.999998	2249	0	-0.19913
TAF1L	4	0.76608	0.76579	1.0	14288	0	-0.083237	0.1199	0.11966	0.999998	2250	0	-0.083237
TYK2	4	0.079834	0.097462	0.986511	1886	1	0.21165	0.11995	0.11971	0.999998	2251	0	0.21165
DPH2	4	0.36135	0.36096	1.0	6642	0	-0.10569	0.12004	0.1198	0.999998	2252	0	-0.10569
LEUTX	4	0.55546	0.55491	1.0	10248	0	0.35308	0.12009	0.11984	0.999998	2253	0	0.35308
PDSS1	4	0.18031	0.18466	1.0	3415	1	-0.0037337	0.12014	0.11989	0.999998	2254	0	-0.0037337
HOXB7	4	0.98242	0.98245	1.0	18731	0	0.20448	0.12018	0.11994	0.999998	2255	0	0.20448
TUBA3D	4	0.10402	0.11769	1.0	2223	1	-0.1484	0.12023	0.11999	0.999998	2256	0	-0.1484
OR52J3	4	0.98734	0.98729	1.0	18833	0	0.41896	0.12028	0.12005	0.999998	2257	0	0.41896
SLC41A2	4	0.90965	0.90964	1.0	17224	0	0.55648	0.12033	0.12009	0.999998	2258	0	0.55648
GLT1D1	4	0.79928	0.7992	1.0	14981	0	0.078147	0.12038	0.12014	0.999998	2259	0	0.078147
NXPH2	4	0.020627	0.038051	0.871944	832	1	0.093829	0.12052	0.12028	0.999998	2260	0	0.093829
L3HYPDH	4	0.49434	0.49403	1.0	9103	0	0.04847	0.12057	0.12034	0.999998	2261	0	0.04847
SLC25A20	4	0.77486	0.77458	1.0	14459	0	0.092456	0.12061	0.12038	0.999998	2262	0	0.092456
KIAA0754	4	0.61344	0.6132	1.0	11331	0	-0.12805	0.1208	0.12058	0.999998	2263	0	-0.12805
IGIP	4	0.25926	0.25923	1.0	4750	1	-0.28914	0.12085	0.12064	0.999998	2264	0	-0.28914
SLC18B1	4	0.9601	0.96012	1.0	18278	0	0.45215	0.1209	0.12068	0.999998	2265	0	0.45215
DENR	4	0.7249	0.72469	1.0	13444	0	0.013367	0.12099	0.12077	0.999998	2266	0	0.013367
ABCD3	4	0.37933	0.37887	1.0	6986	0	0.18991	0.12104	0.12081	0.999998	2267	0	0.18991
RUNDC3A	4	0.81998	0.81992	1.0	15407	0	0.13907	0.12109	0.12086	0.999998	2268	0	0.13907
PCDH7	4	0.5137	0.5133	1.0	9462	0	0.011556	0.12114	0.12091	0.999998	2269	0	0.011556
LRP3	4	0.70937	0.70903	1.0	13141	0	0.16863	0.12118	0.12095	0.999998	2270	0	0.16863
PAPOLG	4	0.6168	0.61659	1.0	11402	0	0.12755	0.12123	0.121	0.999998	2271	0	0.12755
KRTAP21-1	4	0.77576	0.7755	1.0	14481	0	0.19724	0.12128	0.12106	0.999998	2272	0	0.19724
PQLC3	4	0.45504	0.45482	1.0	8380	0	0.56104	0.12133	0.12111	0.999998	2273	0	0.56104
SREBF2	4	0.02372	0.043309	0.892782	925	1	-0.1321	0.12138	0.12116	0.999998	2274	0	-0.1321
C3orf70	4	0.038721	0.063849	0.929898	1301	1	0.1206	0.12142	0.12121	0.999998	2275	0	0.1206
SSSCA1	4	0.95632	0.95635	1.0	18182	0	0.19846	0.12147	0.12126	0.999998	2276	0	0.19846
C3orf80	4	0.97293	0.97308	1.0	18521	0	0.19899	0.12152	0.1213	0.999998	2277	0	0.19899
HIST1H2BK	4	0.60898	0.60869	1.0	11229	0	0.30663	0.12157	0.12134	0.999998	2278	0	0.30663
DUSP22	4	0.50769	0.50738	1.0	9359	0	-0.028518	0.12161	0.1214	0.999998	2279	0	-0.028518
OR13F1	4	0.71137	0.71104	1.0	13180	0	0.064756	0.12166	0.12144	0.999998	2280	0	0.064756
RNASE10	4	0.75085	0.75061	1.0	13986	0	0.37655	0.12171	0.12149	0.999998	2281	0	0.37655
MSX1	4	0.5279	0.52746	1.0	9724	0	-0.25389	0.12176	0.12153	0.999998	2282	0	-0.25389
ADGRA1	4	0.51875	0.51838	1.0	9558	0	0.38746	0.1218	0.12158	0.999998	2283	0	0.38746
B3GNT8	4	0.61716	0.61696	1.0	11410	0	0.053553	0.12185	0.12162	0.999998	2284	0	0.053553
NTHL1	4	0.081458	0.098842	0.988492	1910	1	-0.016092	0.1219	0.12167	0.999998	2285	0	-0.016092
GIMAP1	4	0.84021	0.84007	1.0	15831	0	0.0084464	0.12195	0.12173	0.999998	2286	0	0.0084464
SCRN3	4	0.9319	0.93201	1.0	17675	0	0.29869	0.12199	0.12178	0.999998	2287	0	0.29869
HDHD3	4	0.61316	0.61291	1.0	11323	0	0.15166	0.12204	0.12183	0.999998	2288	0	0.15166
LRRC42	4	0.80172	0.80162	1.0	15030	0	0.19654	0.12209	0.12188	0.999998	2289	0	0.19654
PNMT	4	0.86677	0.86661	1.0	16330	0	0.26109	0.12214	0.12193	0.999998	2290	0	0.26109
EPS8	4	0.45906	0.45891	1.0	8449	0	0.17806	0.12223	0.12201	0.999998	2291	0	0.17806
LGALS2	4	0.72293	0.7227	1.0	13403	0	0.10361	0.12228	0.12205	0.999998	2292	0	0.10361
ASB17	4	0.34046	0.33996	1.0	6256	0	0.1999	0.12233	0.12209	0.999998	2293	0	0.1999
TMEM145	4	0.34341	0.34291	1.0	6317	0	-0.036317	0.12237	0.12214	0.999998	2294	0	-0.036317
STAB1	4	0.14497	0.1531	1.0	2853	1	0.2049	0.12242	0.12219	0.999998	2295	0	0.2049
TRNP1	4	0.9798	0.97991	1.0	18670	0	0.30363	0.12247	0.12223	0.999998	2296	0	0.30363
GPX1	4	0.83278	0.83275	1.0	15662	0	0.26018	0.12252	0.12229	0.999998	2297	0	0.26018
CYP4Z1	4	0.77372	0.77345	1.0	14430	0	0.10931	0.12256	0.12233	0.999998	2298	0	0.10931
FAM169A	4	0.64829	0.64815	1.0	12014	0	-0.058397	0.12261	0.12238	0.999998	2299	0	-0.058397
ZNF319	4	0.47057	0.47035	1.0	8651	0	0.1105	0.12266	0.12243	0.999998	2300	0	0.1105
OR4P4	4	0.99635	0.99637	1.0	19026	0	0.40333	0.12271	0.12248	0.999998	2301	0	0.40333
ANKRD34A	4	0.45096	0.45069	1.0	8310	0	0.18997	0.12275	0.12253	0.999998	2302	0	0.18997
POU5F1B	4	0.78402	0.78387	1.0	14667	0	-0.14774	0.1228	0.12258	0.999998	2303	0	-0.14774
CXCL3	4	0.8837	0.88366	1.0	16679	0	0.28095	0.12285	0.12263	0.999998	2304	0	0.28095
KBTBD11	4	0.56622	0.56571	1.0	10439	0	-0.024073	0.1229	0.12267	0.999998	2305	0	-0.024073
TRMT61B	4	0.33933	0.33885	1.0	6231	0	-0.1227	0.12294	0.12271	0.999998	2306	0	-0.1227
POU2AF1	4	0.62475	0.6246	1.0	11561	0	-0.03198	0.12299	0.12276	0.999998	2307	0	-0.03198
USP9Y	4	0.18814	0.19181	1.0	3540	1	-0.39766	0.12304	0.12281	0.999998	2308	0	-0.39766
TOR1A	4	0.29892	0.29847	1.0	5478	0	-0.045649	0.12309	0.12285	0.999998	2309	0	-0.045649
OR2C1	4	0.97575	0.97593	1.0	18583	0	0.44803	0.12313	0.12289	0.999998	2310	0	0.44803
LAMC1	4	0.97595	0.97613	1.0	18588	0	0.28491	0.12318	0.12294	0.999998	2311	0	0.28491
MAK	4	0.11134	0.12396	1.0	2325	1	0.014734	0.12323	0.12299	0.999998	2312	0	0.014734
CSRP2BP	4	0.27199	0.27173	1.0	4987	1	-0.23677	0.12328	0.12304	0.999998	2313	0	-0.23677
PICK1	4	0.94579	0.94581	1.0	17954	0	0.28227	0.12332	0.12308	0.999998	2314	0	0.28227
OXR1	4	0.82779	0.82775	1.0	15563	0	0.27204	0.12337	0.12313	0.999998	2315	0	0.27204
HS3ST3B1	4	0.65027	0.65014	1.0	12046	0	-0.14522	0.12342	0.12319	0.999998	2316	0	-0.14522
KLHL23	4	0.39706	0.39681	1.0	7304	0	0.5787	0.12347	0.12324	0.999998	2317	0	0.5787
FIBCD1	4	0.99407	0.99411	1.0	18980	0	0.35751	0.12351	0.12329	0.999998	2318	0	0.35751
MBD3L4	4	0.032138	0.057665	0.91242	1207	1	0.067372	0.12356	0.12334	0.999998	2319	0	0.067372
PLOD1	4	0.93599	0.93606	1.0	17752	0	0.44692	0.12361	0.12339	0.999998	2320	0	0.44692
DDIT4L	4	0.49213	0.49188	1.0	9062	0	0.31464	0.12366	0.12344	0.999998	2321	0	0.31464
GPR78	4	0.95085	0.9509	1.0	18065	0	0.34974	0.12375	0.12353	0.999998	2322	0	0.34974
CPNE5	4	0.017009	0.031778	0.842271	720	1	0.018729	0.1238	0.12358	0.999998	2323	0	0.018729
TMEM62	4	0.60937	0.60906	1.0	11239	0	0.37187	0.12385	0.12362	0.999998	2324	0	0.37187
CYP19A1	4	0.35689	0.35641	1.0	6555	0	-0.20199	0.12389	0.12366	0.999998	2325	0	-0.20199
CRYBA2	4	0.51547	0.51508	1.0	9495	0	-0.13379	0.12394	0.12371	0.999998	2326	0	-0.13379
OR5W2	4	0.86483	0.86471	1.0	16293	0	0.2563	0.12399	0.12376	0.999998	2327	0	0.2563
AKAP3	4	0.53111	0.53064	1.0	9791	0	0.14047	0.12404	0.12381	0.999998	2328	0	0.14047
ABCD4	4	0.86112	0.86093	1.0	16228	0	0.38403	0.12408	0.12385	0.999998	2329	0	0.38403
KHK	4	0.65082	0.65068	1.0	12059	0	-0.089298	0.12413	0.1239	0.999998	2330	0	-0.089298
ITGB6	4	0.99245	0.99247	1.0	18947	0	0.41741	0.12418	0.12395	0.999998	2331	0	0.41741
ZNF607	4	0.99997	0.99997	1.0	19108	0	0.61699	0.12423	0.124	0.999998	2332	0	0.61699
ESRRA	4	0.889	0.88893	1.0	16783	0	0.28546	0.12427	0.12405	0.999998	2333	0	0.28546
CFP	4	0.79056	0.79045	1.0	14801	0	0.15936	0.12442	0.12419	0.999998	2334	0	0.15936
OR2A25	4	0.55442	0.55389	1.0	10230	0	0.15073	0.12446	0.12424	0.999998	2335	0	0.15073
MICB	4	0.37363	0.37321	1.0	6879	0	-0.057661	0.12451	0.12428	0.999998	2336	0	-0.057661
TRUB1	4	0.71464	0.7143	1.0	13240	0	0.16216	0.12456	0.12434	0.999998	2337	0	0.16216
BTBD18	4	0.64301	0.6429	1.0	11921	0	-0.063683	0.12461	0.12439	0.999998	2338	0	-0.063683
NOL10	4	0.29195	0.29148	1.0	5348	0	0.025192	0.12465	0.12443	0.999998	2339	0	0.025192
GAB1	4	0.85707	0.85696	1.0	16144	0	0.45529	0.1247	0.12449	0.999998	2340	0	0.45529
TCTEX1D1	4	0.063969	0.084287	0.975122	1649	1	-0.14203	0.12475	0.12454	0.999998	2341	0	-0.14203
TMPRSS11A	4	0.4858	0.4856	1.0	8932	0	0.30023	0.12484	0.12463	0.999998	2342	0	0.30023
TSPAN18	4	0.99544	0.99543	1.0	19006	0	0.54627	0.12489	0.12467	0.999998	2343	0	0.54627
FGFRL1	4	0.63132	0.63116	1.0	11682	0	-0.05052	0.12494	0.12472	0.999998	2344	0	-0.05052
FAM120A	4	0.70839	0.70807	1.0	13119	0	0.18779	0.12499	0.12476	0.999998	2345	0	0.18779
DKKL1	4	0.98747	0.98745	1.0	18836	0	0.466	0.12508	0.12484	0.999998	2346	0	0.466
LOC100129697	4	0.49776	0.49745	1.0	9175	0	0.14983	0.12513	0.12488	0.999998	2347	0	0.14983
CD37	4	0.9538	0.95383	1.0	18124	0	0.15638	0.12518	0.12492	0.999998	2348	0	0.15638
LRRC3	4	0.458	0.45779	1.0	8434	0	0.13172	0.12522	0.12498	0.999998	2349	0	0.13172
WDR6	4	0.48739	0.48714	1.0	8958	0	0.18292	0.12527	0.12502	0.999998	2350	0	0.18292
ENY2	4	0.045372	0.069131	0.949261	1388	1	0.26481	0.12537	0.12512	0.999998	2351	0	0.26481
USP17L8	4	0.96993	0.96998	1.0	18462	0	0.24312	0.12541	0.12516	0.999998	2352	0	0.24312
HRC	4	0.95741	0.95741	1.0	18214	0	0.20894	0.12546	0.12521	0.999998	2353	0	0.20894
PCDHA1	4	0.29304	0.29257	1.0	5372	0	0.15513	0.12551	0.12525	0.999998	2354	0	0.15513
CD14	4	0.91176	0.91174	1.0	17269	0	0.51706	0.12555	0.12529	0.999998	2355	0	0.51706
TMEM63A	4	0.42262	0.42236	1.0	7786	0	0.19999	0.1256	0.12535	0.999998	2356	0	0.19999
KCTD12	4	0.96428	0.96434	1.0	18365	0	0.40065	0.12565	0.12539	0.999998	2357	0	0.40065
CT55	4	0.4669	0.46666	1.0	8587	0	-0.085161	0.1257	0.12544	0.999998	2358	0	-0.085161
CPLX2	4	0.55782	0.55729	1.0	10287	0	-0.17814	0.12574	0.12549	0.999998	2359	0	-0.17814
FILIP1	4	0.58809	0.5878	1.0	10841	0	0.14244	0.12579	0.12553	0.999998	2360	0	0.14244
UGT8	4	0.74959	0.74928	1.0	13960	0	0.3116	0.12584	0.12558	0.999998	2361	0	0.3116
PLB1	4	0.74734	0.74702	1.0	13913	0	0.10431	0.12589	0.12563	0.999998	2362	0	0.10431
ASB4	4	0.92121	0.92134	1.0	17455	0	0.19026	0.12593	0.12567	0.999998	2363	0	0.19026
LTV1	4	0.007209	0.014564	0.770873	360	2	-0.34484	0.12603	0.12578	0.999998	2364	0	-0.34484
FAIM2	4	0.95748	0.95749	1.0	18215	0	0.22178	0.12612	0.12587	0.999998	2365	0	0.22178
RSF1	4	0.32483	0.32433	1.0	5935	0	0.010152	0.12617	0.12591	0.999998	2366	0	0.010152
TPM4	4	0.29707	0.2966	1.0	5449	0	0.22238	0.12622	0.12596	0.999998	2367	0	0.22238
UQCRH	4	0.98136	0.98138	1.0	18710	0	0.26913	0.12627	0.12601	0.999998	2368	0	0.26913
GNB5	4	0.050576	0.07336	0.959718	1457	1	0.13649	0.12631	0.12605	0.999998	2369	0	0.13649
ACTN1	4	0.93183	0.93194	1.0	17668	0	0.35841	0.12636	0.1261	0.999998	2370	0	0.35841
MIB1	4	0.58476	0.58446	1.0	10781	0	-0.22934	0.12643	0.12616	0.999998	2371	0	-0.22934
ASPN	4	0.56596	0.56546	1.0	10434	0	-0.0933	0.12643	0.12616	0.999998	2372	0	-0.0933
LYZL4	4	0.22503	0.22624	1.0	4161	1	-0.0039768	0.1265	0.12624	0.999998	2373	0	-0.0039768
NCAN	4	0.77994	0.77967	1.0	14568	0	-0.020022	0.12655	0.12627	0.999998	2374	0	-0.020022
LAMTOR1	4	0.97814	0.9783	1.0	18637	0	0.47731	0.1266	0.12632	0.999998	2375	0	0.47731
CIC	4	0.028193	0.050906	0.900912	1079	1	0.27364	0.12669	0.12643	0.999998	2376	0	0.27364
ZBTB6	4	0.66747	0.66735	1.0	12356	0	-0.013239	0.12679	0.12654	0.999998	2377	0	-0.013239
PLEKHM1	4	0.80921	0.80912	1.0	15174	0	0.0053652	0.12683	0.12659	0.999998	2378	0	0.0053652
C6orf136	4	0.36699	0.3666	1.0	6749	0	-0.23769	0.12688	0.12664	0.999998	2379	0	-0.23769
NUCB1	4	0.23764	0.2383	1.0	4385	1	-0.14989	0.12693	0.12668	0.999998	2380	0	-0.14989
SPDYC	4	0.18459	0.1886	1.0	3484	1	0.11641	0.12698	0.12673	0.999998	2381	0	0.11641
ATAD3A	4	0.75028	0.75002	1.0	13973	0	0.24397	0.12702	0.12677	0.999998	2382	0	0.24397
SLC10A6	4	0.95201	0.95208	1.0	18085	0	0.29161	0.12707	0.12682	0.999998	2383	0	0.29161
ALG1L	4	0.88106	0.881	1.0	16609	0	-0.0064066	0.12712	0.12687	0.999998	2384	0	-0.0064066
ST3GAL4	4	0.61496	0.6147	1.0	11363	0	0.066046	0.12717	0.12692	0.999998	2385	0	0.066046
TNFSF9	4	0.62511	0.62495	1.0	11569	0	-0.083619	0.12721	0.12696	0.999998	2386	0	-0.083619
IL4I1	4	0.40697	0.40672	1.0	7492	0	-0.0022055	0.12731	0.12706	0.999998	2387	0	-0.0022055
TEKT4	4	0.19894	0.20171	1.0	3714	1	0.35291	0.1274	0.12715	0.999998	2388	0	0.35291
SFRP1	4	0.99154	0.99157	1.0	18924	0	0.58169	0.12745	0.1272	0.999998	2389	0	0.58169
ME3	4	0.33577	0.33529	1.0	6159	0	-0.34106	0.1275	0.12724	0.999998	2390	0	-0.34106
ARL4C	4	0.78143	0.78126	1.0	14598	0	0.13811	0.12754	0.12729	0.999998	2391	0	0.13811
GHRHR	4	0.59819	0.59791	1.0	11025	0	0.30235	0.12759	0.12734	0.999998	2392	0	0.30235
PRLH	4	0.059671	0.080779	0.970704	1587	1	0.29006	0.12764	0.12738	0.999998	2393	0	0.29006
CD40LG	4	0.99977	0.99977	1.0	19101	0	0.56853	0.12769	0.12743	0.999998	2394	0	0.56853
RNASEK	4	0.72486	0.72465	1.0	13442	0	-0.063754	0.12773	0.12748	0.999998	2395	0	-0.063754
PSEN1	4	0.49663	0.49633	1.0	9153	0	-0.18619	0.12778	0.12752	0.999998	2396	0	-0.18619
SIDT1	4	0.9214	0.92153	1.0	17459	0	0.34327	0.12783	0.12758	0.999998	2397	0	0.34327
SNAI1	4	0.836	0.83594	1.0	15740	0	0.66621	0.12788	0.12763	0.999998	2398	0	0.66621
IFNL3	4	0.85199	0.85183	1.0	16044	0	0.26061	0.12792	0.12768	0.999998	2399	0	0.26061
NKX2-2	4	0.75152	0.75129	1.0	13996	0	0.12393	0.12797	0.12773	0.999998	2400	0	0.12393
SECTM1	4	0.80797	0.80785	1.0	15152	0	0.52436	0.12802	0.12778	0.999998	2401	0	0.52436
SYNM	4	0.2959	0.29541	1.0	5424	0	-0.012842	0.12806	0.12783	0.999998	2402	0	-0.012842
MDFI	4	0.85484	0.85471	1.0	16098	0	0.081184	0.12811	0.12788	0.999998	2403	0	0.081184
ZCCHC24	4	0.84395	0.8438	1.0	15891	0	0.13268	0.12816	0.12794	0.999998	2404	0	0.13268
DNAJC27	4	0.065964	0.085961	0.978239	1676	1	-0.20998	0.12821	0.12799	0.999998	2405	0	-0.20998
CDKN1A	4	0.95284	0.9529	1.0	18100	0	0.16044	0.12825	0.12804	0.999998	2406	0	0.16044
ACLY	4	0.020937	0.038556	0.874206	843	1	-0.22586	0.1283	0.12809	0.999998	2407	0	-0.22586
SERPINB12	4	0.2832	0.28288	1.0	5190	0	-0.17593	0.12835	0.12814	0.999998	2408	0	-0.17593
DIRAS1	4	0.022845	0.0418	0.889045	898	1	0.10593	0.1284	0.12818	0.999998	2409	0	0.10593
TMEM11	4	0.83782	0.83773	1.0	15780	0	0.17963	0.12844	0.12823	0.999998	2410	0	0.17963
PRAMEF12	4	0.4454	0.44519	1.0	8204	0	-0.31751	0.12849	0.12827	0.999998	2411	0	-0.31751
DYNAP	4	0.34089	0.34037	1.0	6266	0	0.45112	0.12854	0.12832	0.999998	2412	0	0.45112
AIFM3	4	0.9687	0.96877	1.0	18445	0	0.15033	0.12859	0.12837	0.999998	2413	0	0.15033
SCN4B	4	0.87588	0.87583	1.0	16515	0	0.20853	0.12863	0.12841	0.999998	2414	0	0.20853
NAV1	4	0.19413	0.19733	1.0	3634	1	-0.26299	0.12873	0.1285	0.999998	2415	0	-0.26299
CLTA	4	0.26975	0.26943	1.0	4944	1	0.28304	0.12877	0.12854	0.999998	2416	0	0.28304
SRD5A3	4	0.99732	0.99731	1.0	19048	0	0.4393	0.12882	0.1286	0.999998	2417	0	0.4393
SLC9A3R2	4	0.79167	0.79156	1.0	14823	0	0.33233	0.12887	0.12865	0.999998	2418	0	0.33233
SDCBP	4	0.98589	0.98586	1.0	18809	0	0.3198	0.12892	0.12869	0.999998	2419	0	0.3198
SEMG1	4	0.91171	0.91169	1.0	17267	0	-0.020737	0.12896	0.12875	0.999998	2420	0	-0.020737
TFCP2L1	4	0.8984	0.89831	1.0	16980	0	0.16967	0.12901	0.12879	0.999998	2421	0	0.16967
POU3F4	4	0.79497	0.79489	1.0	14891	0	0.34481	0.12906	0.12884	0.999998	2422	0	0.34481
TRPC4	4	0.37318	0.37277	1.0	6869	0	0.32187	0.12915	0.12893	0.999998	2423	0	0.32187
C22orf39	4	0.76001	0.75974	1.0	14162	0	0.1619	0.1292	0.12898	0.999998	2424	0	0.1619
BDKRB2	4	0.38812	0.38777	1.0	7143	0	-0.042643	0.12925	0.12903	0.999998	2425	0	-0.042643
SCAMP5	4	0.99033	0.99032	1.0	18894	0	0.48216	0.12929	0.12908	0.999998	2426	0	0.48216
RPL23A	4	0.18535	0.1893	1.0	3496	1	-0.38907	0.12944	0.12921	0.999998	2427	0	-0.38907
KLHL28	4	0.4266	0.42632	1.0	7856	0	-0.23519	0.12948	0.12926	0.999998	2428	0	-0.23519
SRD5A1	4	0.50809	0.50778	1.0	9363	0	0.27205	0.12953	0.12931	0.999998	2429	0	0.27205
C8orf74	4	0.83766	0.83758	1.0	15774	0	0.41595	0.12958	0.12935	0.999998	2430	0	0.41595
NTN4	4	0.54504	0.54453	1.0	10063	0	-0.034113	0.12967	0.12944	0.999998	2431	0	-0.034113
MNX1	4	0.23725	0.23793	1.0	4378	1	0.4791	0.12972	0.12949	0.999998	2432	0	0.4791
SCN4A	4	0.80534	0.80524	1.0	15099	0	0.39449	0.12977	0.12954	0.999998	2433	0	0.39449
CILP	4	0.89888	0.89883	1.0	16992	0	0.34673	0.12981	0.12958	0.999998	2434	0	0.34673
HCFC1	4	0.030756	0.05534	0.908735	1163	1	0.1552	0.12986	0.12963	0.999998	2435	0	0.1552
PPARGC1A	4	0.47239	0.47221	1.0	8686	0	-0.032537	0.12991	0.12968	0.999998	2436	0	-0.032537
ZNF98	4	0.45747	0.45726	1.0	8423	0	-0.034777	0.12996	0.12973	0.999998	2437	0	-0.034777
NLGN4X	4	0.9388	0.93886	1.0	17816	0	0.35824	0.13	0.12978	0.999998	2438	0	0.35824
TP53BP1	4	0.038161	0.063396	0.929898	1294	1	0.24651	0.1301	0.12987	0.999998	2439	0	0.24651
LPPR3	4	0.72448	0.72427	1.0	13433	0	-0.027509	0.13014	0.12991	0.999998	2440	0	-0.027509
APOC4	4	0.44954	0.4493	1.0	8288	0	0.0048789	0.13019	0.12996	0.999998	2441	0	0.0048789
CD2AP	4	0.30664	0.30613	1.0	5612	0	0.25629	0.13024	0.13	0.999998	2442	0	0.25629
ESRRB	4	0.40294	0.40275	1.0	7412	0	-0.087838	0.13029	0.13005	0.999998	2443	0	-0.087838
OPN5	4	0.76331	0.76303	1.0	14235	0	0.0074585	0.13033	0.1301	0.999998	2444	0	0.0074585
C5orf63	4	0.57882	0.57839	1.0	10685	0	0.14546	0.13038	0.13014	0.999998	2445	0	0.14546
TMEM110-MUSTN1	4	0.0028363	0.0068036	0.631284	205	2	-0.33796	0.13043	0.13018	0.999998	2446	0	-0.33796
OR7A10	4	0.9301	0.93022	1.0	17639	0	0.15522	0.13052	0.13027	0.999998	2447	0	0.15522
GIT2	4	0.43464	0.43442	1.0	7999	0	0.43063	0.13057	0.13032	0.999998	2448	0	0.43063
LRRC23	4	0.59953	0.59925	1.0	11050	0	0.13238	0.13062	0.13037	0.999998	2449	0	0.13238
TMEM248	4	0.77413	0.77385	1.0	14443	0	0.14593	0.13071	0.13045	0.999998	2450	0	0.14593
TMEM178B	4	0.30065	0.30021	1.0	5509	0	0.021503	0.13076	0.13049	0.999998	2451	0	0.021503
TDRD7	4	0.60067	0.6004	1.0	11073	0	0.090625	0.13081	0.13055	0.999998	2452	0	0.090625
CADM4	4	0.99517	0.99517	1.0	19001	0	0.39466	0.13085	0.1306	0.999998	2453	0	0.39466
PROZ	4	0.059521	0.080662	0.970704	1585	1	-0.24658	0.1309	0.13065	0.999998	2454	0	-0.24658
PRKCSH	4	0.30333	0.30286	1.0	5551	0	0.2894	0.13095	0.1307	0.999998	2455	0	0.2894
CELA2B	4	0.89027	0.89023	1.0	16806	0	0.21262	0.13099	0.13075	0.999998	2456	0	0.21262
NIT1	4	0.77742	0.77713	1.0	14520	0	0.052426	0.13104	0.13079	0.999998	2457	0	0.052426
AMIGO3	4	0.47332	0.47313	1.0	8701	0	0.22104	0.13111	0.13086	0.999998	2458	0	0.22104
NKX6-1	4	0.37089	0.37051	1.0	6823	0	0.0011369	0.13111	0.13086	0.999998	2459	0	0.0011369
TBC1D24	4	0.044207	0.068232	0.948805	1370	1	0.035526	0.13118	0.13094	0.999998	2460	0	0.035526
P2RX2	4	0.94164	0.94172	1.0	17876	0	0.21983	0.13123	0.13098	0.999998	2461	0	0.21983
LPAR3	4	0.368	0.3676	1.0	6767	0	-0.16817	0.13128	0.13103	0.999998	2462	0	-0.16817
C1QTNF6	4	0.051232	0.073906	0.960085	1466	1	0.35508	0.13132	0.13107	0.999998	2463	0	0.35508
GRB10	4	0.71737	0.71709	1.0	13283	0	0.042173	0.13137	0.13112	0.999998	2464	0	0.042173
DNAJB8	4	0.075936	0.094235	0.982638	1829	1	-0.076646	0.13142	0.13116	0.999998	2465	0	-0.076646
ANP32C	4	0.38379	0.38338	1.0	7069	0	0.0028564	0.13147	0.13121	0.999998	2466	0	0.0028564
RHEB	4	0.63851	0.63835	1.0	11830	0	0.14043	0.13151	0.13126	0.999998	2467	0	0.14043
FN3KRP	4	0.74493	0.74457	1.0	13861	0	0.1625	0.13156	0.1313	0.999998	2468	0	0.1625
LALBA	4	0.6569	0.65677	1.0	12160	0	0.12896	0.13161	0.13134	0.999998	2469	0	0.12896
HTR2C	4	0.14679	0.15467	1.0	2887	1	0.1252	0.13165	0.1314	0.999998	2470	0	0.1252
FHOD1	4	0.13147	0.14122	1.0	2632	1	-0.024467	0.1317	0.13144	0.999998	2471	0	-0.024467
SMG1	4	0.83896	0.83883	1.0	15811	0	0.14745	0.13175	0.13149	0.999998	2472	0	0.14745
TOMM34	4	0.90086	0.90082	1.0	17039	0	0.23541	0.1318	0.13153	0.999998	2473	0	0.23541
SLC5A9	4	0.77321	0.77294	1.0	14424	0	0.2266	0.13184	0.13157	0.999998	2474	0	0.2266
C2orf15	4	0.045979	0.069629	0.951155	1395	1	-0.11053	0.13189	0.13161	0.999998	2475	0	-0.11053
PLXDC2	4	0.8611	0.86091	1.0	16227	0	0.30378	0.13194	0.13165	0.999998	2476	0	0.30378
GPR50	4	0.76164	0.76138	1.0	14202	0	0.29049	0.13198	0.13171	0.999998	2477	0	0.29049
ANKRD9	4	0.98389	0.98387	1.0	18764	0	0.20294	0.13203	0.13176	0.999998	2478	0	0.20294
SHROOM4	4	0.60549	0.60521	1.0	11167	0	0.2991	0.13208	0.1318	0.999998	2479	0	0.2991
METRNL	4	0.96312	0.96316	1.0	18337	0	0.29955	0.13213	0.13185	0.999998	2480	0	0.29955
LRAT	4	0.50908	0.50874	1.0	9379	0	-0.19478	0.13217	0.1319	0.999998	2481	0	-0.19478
PCDHB4	4	0.97036	0.97042	1.0	18473	0	0.26024	0.13227	0.132	0.999998	2482	0	0.26024
MGAT3	4	0.0032873	0.0076257	0.659536	221	2	-0.49614	0.13231	0.13205	0.999998	2483	0	-0.49614
TTC7A	4	0.99885	0.99883	1.0	19083	0	0.46885	0.13236	0.13208	0.999998	2484	0	0.46885
OTUD4	4	0.40966	0.4094	1.0	7550	0	0.30156	0.13241	0.13214	0.999998	2485	0	0.30156
SEMA4C	4	0.53761	0.5371	1.0	9926	0	-0.1968	0.1325	0.13223	0.999998	2486	0	-0.1968
RAB36	4	0.46512	0.46486	1.0	8557	0	0.018023	0.1326	0.13232	0.999998	2487	0	0.018023
DDIT4	4	0.72552	0.72531	1.0	13458	0	0.33006	0.13264	0.13237	0.999998	2488	0	0.33006
PRDM7	4	0.31552	0.31514	1.0	5764	0	-0.18751	0.13279	0.13251	0.999998	2489	0	-0.18751
SLC26A9	4	0.55437	0.55386	1.0	10228	0	0.1289	0.13283	0.13255	0.999998	2490	0	0.1289
WNT5B	4	0.52983	0.52939	1.0	9759	0	0.029878	0.13288	0.1326	0.999998	2491	0	0.029878
ARHGEF7	4	0.72916	0.72887	1.0	13528	0	0.16745	0.13293	0.13263	0.999998	2492	0	0.16745
MBIP	4	0.060922	0.081794	0.971071	1605	1	0.30572	0.13297	0.13267	0.999998	2493	0	0.30572
CRK	4	0.91303	0.91302	1.0	17291	0	0.44812	0.13302	0.13272	0.999998	2494	0	0.44812
PDGFA	4	0.33666	0.33619	1.0	6176	0	-0.10388	0.13307	0.13277	0.999998	2495	0	-0.10388
UNC93A	4	0.69791	0.6977	1.0	12915	0	0.11884	0.13312	0.13281	0.999998	2496	0	0.11884
TMEM26	4	0.28096	0.28065	1.0	5151	0	0.23718	0.13316	0.13286	0.999998	2497	0	0.23718
FGFBP2	4	0.81959	0.81953	1.0	15396	0	0.40364	0.13321	0.13291	0.999998	2498	0	0.40364
ARHGAP18	4	0.99637	0.99639	1.0	19027	0	0.38765	0.13326	0.13295	0.999998	2499	0	0.38765
C19orf45	4	0.41508	0.41486	1.0	7646	0	0.080643	0.1333	0.133	0.999998	2500	0	0.080643
UBXN7	4	0.74505	0.74469	1.0	13863	0	-0.16909	0.1334	0.13309	0.999998	2501	0	-0.16909
CISD2	4	0.49588	0.49555	1.0	9135	0	-0.16261	0.13345	0.13314	0.999998	2502	0	-0.16261
PPIL3	4	0.90254	0.90255	1.0	17076	0	0.18114	0.13354	0.13323	0.999998	2503	0	0.18114
MBLAC2	4	0.53422	0.5337	1.0	9858	0	0.16359	0.13359	0.13327	0.999998	2504	0	0.16359
SCYL3	4	0.087494	0.1038	0.9937	1993	1	0.10359	0.13363	0.13332	0.999998	2505	0	0.10359
GPR174	4	0.98189	0.98192	1.0	18720	0	0.32224	0.13368	0.13338	0.999998	2506	0	0.32224
TIGD2	4	0.24522	0.24559	1.0	4515	1	0.036652	0.13373	0.13344	0.999998	2507	0	0.036652
CALHM2	4	0.40266	0.40248	1.0	7408	0	0.070822	0.13378	0.13348	0.999998	2508	0	0.070822
LANCL1	4	0.89046	0.89041	1.0	16809	0	0.25396	0.13382	0.13352	0.999998	2509	0	0.25396
GGCT	4	0.87443	0.87437	1.0	16490	0	0.22859	0.13387	0.13357	0.999998	2510	0	0.22859
AVP	4	0.9747	0.97484	1.0	18562	0	0.28102	0.13396	0.13366	0.999998	2511	0	0.28102
NR2F1	4	0.60248	0.60219	1.0	11108	0	-0.061458	0.13401	0.13372	0.999998	2512	0	-0.061458
UMPS	4	0.14082	0.14945	1.0	2787	1	0.027386	0.13406	0.13377	0.999998	2513	0	0.027386
SDHAF1	4	0.97605	0.97625	1.0	18591	0	0.34835	0.1341	0.13382	0.999998	2514	0	0.34835
ANKS1B	4	0.39936	0.39915	1.0	7348	0	0.057893	0.13415	0.13386	0.999998	2515	0	0.057893
SMIM18	4	0.074799	0.093257	0.982638	1811	1	0.071978	0.1342	0.13391	0.999998	2516	0	0.071978
ZNF419	4	0.7641	0.7638	1.0	14248	0	0.20889	0.13425	0.13395	0.999998	2517	0	0.20889
SCAMP4	4	0.64881	0.64868	1.0	12021	0	0.17047	0.13434	0.13406	0.999998	2518	0	0.17047
SRRT	4	0.30883	0.30834	1.0	5652	0	-0.29097	0.13439	0.13411	0.999998	2519	0	-0.29097
CEP72	4	0.44769	0.44747	1.0	8247	0	-0.090159	0.13443	0.13416	0.999998	2520	0	-0.090159
FBXO17	4	0.59537	0.59509	1.0	10980	0	0.23351	0.13448	0.13421	0.999998	2521	0	0.23351
HS3ST1	4	0.91161	0.91159	1.0	17263	0	0.27135	0.13453	0.13426	0.999998	2522	0	0.27135
GPRC5B	4	0.94038	0.94047	1.0	17843	0	0.26871	0.13458	0.1343	0.999998	2523	0	0.26871
VARS	4	0.68875	0.68857	1.0	12735	0	0.40402	0.13462	0.13435	0.999998	2524	0	0.40402
S100A13	4	0.78299	0.78283	1.0	14638	0	0.16001	0.13467	0.1344	0.999998	2525	0	0.16001
GNAI3	4	0.70705	0.70678	1.0	13088	0	0.25777	0.13472	0.13444	0.999998	2526	0	0.25777
PGBD2	4	0.53366	0.53314	1.0	9847	0	-0.018036	0.13476	0.13449	0.999998	2527	0	-0.018036
CDY2B	4	0.6609	0.66074	1.0	12233	0	0.084673	0.13486	0.13459	0.999998	2528	0	0.084673
DOK6	4	0.55609	0.55554	1.0	10261	0	0.26076	0.1349	0.13464	0.999998	2529	0	0.26076
ZNF287	4	0.62324	0.62305	1.0	11528	0	0.26399	0.13495	0.13468	0.999998	2530	0	0.26399
RPL13A	4	0.96117	0.96115	1.0	18303	0	0.59387	0.135	0.13473	0.999998	2531	0	0.59387
RANBP9	4	0.94373	0.94383	1.0	17920	0	0.24822	0.13509	0.13482	0.999998	2532	0	0.24822
FCRLB	4	0.43748	0.43722	1.0	8047	0	0.069057	0.13514	0.13488	0.999998	2533	0	0.069057
LDLRAD4	4	0.97404	0.97418	1.0	18547	0	0.63591	0.13519	0.13492	0.999998	2534	0	0.63591
TBX2	4	0.36573	0.36533	1.0	6726	0	-0.22172	0.13523	0.13497	0.999998	2535	0	-0.22172
DOK7	4	0.54227	0.54178	1.0	10014	0	0.41758	0.13528	0.13502	0.999998	2536	0	0.41758
MYCN	4	0.70106	0.70081	1.0	12980	0	0.14897	0.13533	0.13507	0.999998	2537	0	0.14897
SFT2D3	4	0.34234	0.34184	1.0	6297	0	0.21153	0.13537	0.13511	0.999998	2538	0	0.21153
SLC25A14	4	0.74364	0.74331	1.0	13832	0	0.24771	0.13545	0.13518	0.999998	2539	0	0.24771
PROSER3	4	0.94678	0.94684	1.0	17976	0	0.32168	0.13545	0.13518	0.999998	2540	0	0.32168
ELFN1	4	0.96167	0.96169	1.0	18311	0	0.46214	0.13552	0.13525	0.999998	2541	0	0.46214
LGR5	4	0.39978	0.39958	1.0	7356	0	-0.0054456	0.13556	0.1353	0.999998	2542	0	-0.0054456
IFIT1	4	0.98554	0.98553	1.0	18800	0	0.27593	0.13561	0.13535	0.999998	2543	0	0.27593
FAM71B	4	0.89604	0.89598	1.0	16932	0	0.0011564	0.13566	0.13539	0.999998	2544	0	0.0011564
ZNF571	4	0.28874	0.28833	1.0	5289	0	-0.059967	0.1357	0.13543	0.999998	2545	0	-0.059967
DIO2	4	0.94123	0.94131	1.0	17865	0	0.30288	0.13575	0.13547	0.999998	2546	0	0.30288
FAM198B	4	0.99187	0.9919	1.0	18936	0	0.38309	0.1358	0.13552	0.999998	2547	0	0.38309
PLXDC1	4	0.96039	0.96041	1.0	18287	0	0.25568	0.13584	0.13556	0.999998	2548	0	0.25568
NR0B2	4	0.28824	0.28783	1.0	5278	0	0.07762	0.13589	0.13562	0.999998	2549	0	0.07762
BAG3	4	0.45148	0.45122	1.0	8322	0	0.18555	0.13594	0.13568	0.999998	2550	0	0.18555
CHRNB2	4	0.096225	0.11118	1.0	2121	1	-0.026332	0.13599	0.13573	0.999998	2551	0	-0.026332
SLC39A9	4	0.92724	0.9274	1.0	17571	0	0.23202	0.13603	0.13577	0.999998	2552	0	0.23202
DHH	4	0.20129	0.20386	1.0	3752	1	0.01773	0.13608	0.13583	0.999998	2553	0	0.01773
DUSP9	4	0.95887	0.95891	1.0	18245	0	0.25116	0.13613	0.13588	0.999998	2554	0	0.25116
CD19	4	0.10865	0.12163	1.0	2292	1	0.28872	0.1362	0.13594	0.999998	2555	0	0.28872
ABHD16B	4	0.76015	0.75988	1.0	14166	0	0.15637	0.1362	0.13594	0.999998	2556	0	0.15637
CCDC71L	4	0.29243	0.29196	1.0	5359	0	-0.11973	0.13627	0.13601	0.999998	2557	0	-0.11973
FCN1	4	0.16887	0.17434	1.0	3223	1	0.12368	0.13631	0.13606	0.999998	2558	0	0.12368
DFFA	4	0.65224	0.65208	1.0	12077	0	-0.0038613	0.13636	0.13611	0.999998	2559	0	-0.0038613
EED	4	0.17128	0.17653	1.0	3263	1	0.115	0.13641	0.13616	0.999998	2560	0	0.115
SLC26A5	4	0.32287	0.32237	1.0	5902	0	-0.10273	0.13646	0.1362	0.999998	2561	0	-0.10273
FH	4	0.77725	0.77697	1.0	14519	0	0.113	0.1365	0.13626	0.999998	2562	0	0.113
CD3G	4	0.36785	0.36746	1.0	6765	0	0.15769	0.13655	0.13631	0.999998	2563	0	0.15769
PHF1	4	0.2549	0.25499	1.0	4678	1	-0.050961	0.1366	0.13635	0.999998	2564	0	-0.050961
CRYL1	4	0.41613	0.41591	1.0	7659	0	0.082049	0.13664	0.1364	0.999998	2565	0	0.082049
ANKRD12	4	0.90637	0.90636	1.0	17145	0	0.1273	0.13669	0.13645	0.999998	2566	0	0.1273
ZNF322	4	0.19907	0.20183	1.0	3717	1	0.353	0.13674	0.13649	0.999998	2567	0	0.353
TNNT2	4	0.039612	0.064559	0.929898	1313	1	0.013817	0.13678	0.13653	0.999998	2568	0	0.013817
TRA2A	4	0.0043258	0.0094734	0.697734	259	2	-0.47612	0.13683	0.13658	0.999998	2569	0	-0.47612
IGLON5	4	0.58084	0.58044	1.0	10722	0	0.067974	0.13688	0.13663	0.999998	2570	0	0.067974
OPRL1	4	0.49898	0.49867	1.0	9196	0	0.055139	0.13692	0.13668	0.999998	2571	0	0.055139
MT1HL1	4	0.97806	0.97822	1.0	18635	0	0.48036	0.13702	0.13676	0.999998	2572	0	0.48036
PRMT3	4	0.54297	0.54247	1.0	10025	0	0.34323	0.13707	0.13681	0.999998	2573	0	0.34323
HYAL3	4	0.12394	0.13473	1.0	2511	1	-0.17904	0.13711	0.13686	0.999998	2574	0	-0.17904
ZNF154	4	0.8583	0.85813	1.0	16172	0	0.085091	0.13716	0.13691	0.999998	2575	0	0.085091
TSPAN16	4	0.40178	0.40159	1.0	7392	0	-0.2464	0.13725	0.137	0.999998	2576	0	-0.2464
PLA2G2E	4	0.83238	0.83236	1.0	15652	0	0.039282	0.1373	0.13705	0.999998	2577	0	0.039282
KIFC2	4	0.023978	0.043754	0.893472	936	1	-0.24182	0.13739	0.13714	0.999998	2578	0	-0.24182
SIGLEC7	4	0.96389	0.96395	1.0	18357	0	0.21062	0.13744	0.1372	0.999998	2579	0	0.21062
TRAF4	4	0.43553	0.4353	1.0	8014	0	0.28459	0.13749	0.13725	0.999998	2580	0	0.28459
DCN	4	0.80477	0.80468	1.0	15087	0	0.18569	0.13754	0.1373	0.999998	2581	0	0.18569
COX7B2	4	0.75497	0.75477	1.0	14066	0	0.35424	0.13758	0.13734	0.999998	2582	0	0.35424
LMO2	4	0.88259	0.88255	1.0	16647	0	0.42591	0.13763	0.13739	0.999998	2583	0	0.42591
ZNF282	3	0.006807	0.01314	0.738716	348	1	-0.25602	0.13764	0.13714	0.999998	2584	0	-0.25602
INPP5B	4	0.72351	0.72331	1.0	13415	0	0.12322	0.13772	0.13749	0.999998	2585	0	0.12322
MEGF8	4	0.87524	0.8752	1.0	16506	0	0.3621	0.13777	0.13754	0.999998	2586	0	0.3621
DYNC1H1	4	0.51556	0.51517	1.0	9497	0	0.01608	0.13782	0.13759	0.999998	2587	0	0.01608
EML2	4	0.8187	0.81864	1.0	15381	0	0.1081	0.13789	0.13766	0.999998	2588	0	0.1081
USP17L2	4	0.53384	0.53331	1.0	9851	0	-0.055933	0.13789	0.13766	0.999998	2589	0	-0.055933
SLC39A1	4	0.81054	0.81045	1.0	15202	0	-0.039539	0.13796	0.13772	0.999998	2590	0	-0.039539
FBXL17	4	0.34452	0.34402	1.0	6341	0	0.26731	0.138	0.13777	0.999998	2591	0	0.26731
KRTAP12-1	4	0.56396	0.56348	1.0	10395	0	-0.24026	0.1381	0.13788	0.999998	2592	0	-0.24026
PDGFRL	4	0.62203	0.62179	1.0	11502	0	-0.21817	0.13824	0.13803	0.999998	2593	0	-0.21817
ZBTB48	4	0.022616	0.041415	0.888264	891	2	-0.43402	0.13829	0.13807	0.999998	2594	0	-0.43402
KIF18A	4	0.15347	0.16061	1.0	2997	1	0.25439	0.13833	0.13812	0.999998	2595	0	0.25439
CHD6	4	0.72694	0.72671	1.0	13486	0	0.13123	0.13838	0.13816	0.999998	2596	0	0.13123
CCNT1	4	0.98255	0.98257	1.0	18733	0	0.33125	0.13843	0.13821	0.999998	2597	0	0.33125
UMODL1	4	0.9483	0.94835	1.0	18003	0	0.58524	0.13847	0.13826	0.999998	2598	0	0.58524
NLRP7	4	0.99073	0.99073	1.0	18906	0	0.64799	0.13852	0.1383	0.999998	2599	0	0.64799
SSH3	4	0.87918	0.87916	1.0	16562	0	0.30305	0.13857	0.13835	0.999998	2600	0	0.30305
SCN1B	4	0.62731	0.62715	1.0	11609	0	0.54202	0.13861	0.1384	0.999998	2601	0	0.54202
CHIC1	4	0.52472	0.52436	1.0	9666	0	0.091664	0.13866	0.13845	0.999998	2602	0	0.091664
PRCP	4	0.91692	0.91696	1.0	17371	0	0.19286	0.13871	0.1385	0.999998	2603	0	0.19286
YWHAG	4	0.60783	0.60753	1.0	11212	0	0.26747	0.13875	0.13855	0.999998	2604	0	0.26747
NAV3	4	0.98268	0.98271	1.0	18739	0	0.51278	0.1388	0.1386	0.999998	2605	0	0.51278
CCNG1	4	0.51702	0.51665	1.0	9520	0	0.064056	0.13885	0.13864	0.999998	2606	0	0.064056
FAM57B	4	0.62571	0.62556	1.0	11580	0	-0.076979	0.1389	0.13869	0.999998	2607	0	-0.076979
MAFG	4	0.6034	0.6031	1.0	11128	0	0.08592	0.13894	0.13874	0.999998	2608	0	0.08592
CYB561D2	4	0.15162	0.15892	1.0	2965	1	0.070146	0.13904	0.13884	0.999998	2609	0	0.070146
H2AFX	4	0.39036	0.39005	1.0	7184	0	-0.38377	0.13908	0.13889	0.999998	2610	0	-0.38377
NRG3	4	0.68953	0.68937	1.0	12750	0	-0.23694	0.13913	0.13895	0.999998	2611	0	-0.23694
NR2F2	4	0.91133	0.9113	1.0	17258	0	0.3843	0.13918	0.13899	0.999998	2612	0	0.3843
PIWIL2	4	0.58647	0.58616	1.0	10815	0	0.32117	0.13922	0.13904	0.999998	2613	0	0.32117
SLC10A1	4	0.78858	0.78846	1.0	14759	0	0.39768	0.13927	0.13909	0.999998	2614	0	0.39768
EIF4EBP2	4	0.80767	0.80758	1.0	15146	0	0.007952	0.13932	0.13914	0.999998	2615	0	0.007952
UNC5D	4	0.93572	0.9358	1.0	17745	0	0.1775	0.13936	0.13918	0.999998	2616	0	0.1775
SIX4	4	0.69902	0.6988	1.0	12940	0	-0.068291	0.13941	0.13922	0.999998	2617	0	-0.068291
TBC1D2	4	0.44264	0.44242	1.0	8150	0	0.57148	0.13946	0.13928	0.999998	2618	0	0.57148
SEL1L2	4	0.81017	0.81008	1.0	15193	0	0.14377	0.1395	0.13933	0.999998	2619	0	0.14377
KLHDC3	4	0.21921	0.22068	1.0	4066	1	0.48916	0.13955	0.13938	0.999998	2620	0	0.48916
VASN	4	0.7988	0.79874	1.0	14972	0	0.019617	0.1396	0.13943	0.999998	2621	0	0.019617
RALGPS2	4	0.77527	0.775	1.0	14470	0	0.06622	0.13964	0.13947	0.999998	2622	0	0.06622
PRKRA	4	0.74278	0.74243	1.0	13808	0	0.19127	0.13969	0.13951	0.999998	2623	0	0.19127
FAM110A	4	0.61749	0.61729	1.0	11417	0	0.097779	0.13974	0.13956	0.999998	2624	0	0.097779
KLF14	4	0.87934	0.87933	1.0	16567	0	0.092642	0.13979	0.1396	0.999998	2625	0	0.092642
ALG8	4	0.010542	0.020456	0.805766	485	2	-0.53302	0.13983	0.13966	0.999998	2626	0	-0.53302
RBL2	4	0.12252	0.13351	1.0	2490	1	-0.2398	0.13988	0.1397	0.999998	2627	0	-0.2398
AMBP	4	0.99424	0.99427	1.0	18984	0	0.26505	0.13997	0.13979	0.999998	2628	0	0.26505
CHCHD6	4	0.60408	0.60379	1.0	11142	0	-0.0045104	0.14002	0.13985	0.999998	2629	0	-0.0045104
FAM47E-STBD1	4	0.72568	0.72546	1.0	13462	0	0.16172	0.14007	0.13989	0.999998	2630	0	0.16172
RBAK	4	0.99147	0.99151	1.0	18922	0	0.38239	0.14011	0.13994	0.999998	2631	0	0.38239
ZXDC	4	0.36046	0.36006	1.0	6622	0	0.052613	0.14016	0.13999	0.999998	2632	0	0.052613
KIF12	4	0.94584	0.94587	1.0	17956	0	0.22136	0.14025	0.14007	0.999998	2633	0	0.22136
ST6GALNAC3	4	0.88462	0.88455	1.0	16695	0	0.18754	0.1403	0.14011	0.999998	2634	0	0.18754
HFM1	4	0.78138	0.78121	1.0	14597	0	-0.17685	0.14035	0.14015	0.999998	2635	0	-0.17685
FANCC	4	0.21017	0.21217	1.0	3900	1	-0.20407	0.14039	0.1402	0.999998	2636	0	-0.20407
RGL4	4	0.10658	0.11989	1.0	2261	1	0.020396	0.14044	0.14025	0.999998	2637	0	0.020396
ESYT3	4	0.32401	0.32351	1.0	5920	0	-0.22776	0.14049	0.1403	0.999998	2638	0	-0.22776
BATF2	4	0.6558	0.65564	1.0	12138	0	0.10156	0.14053	0.14035	0.999998	2639	0	0.10156
EGLN1	4	0.70778	0.70747	1.0	13106	0	-0.00908	0.14058	0.14039	0.999998	2640	0	-0.00908
RBP3	4	0.77974	0.77946	1.0	14566	0	0.02715	0.14063	0.14044	0.999998	2641	0	0.02715
PRAMEF17	4	0.0083389	0.016522	0.787683	396	2	-0.39819	0.14067	0.14047	0.999998	2642	0	-0.39819
SENP8	4	0.50175	0.50147	1.0	9247	0	0.24161	0.14072	0.14052	0.999998	2643	0	0.24161
C11orf95	4	0.85874	0.85856	1.0	16178	0	0.24617	0.14077	0.14056	0.999998	2644	0	0.24617
ZNF511	4	0.9571	0.9571	1.0	18204	0	0.27895	0.14082	0.1406	0.999998	2645	0	0.27895
ELAVL4	4	0.83963	0.83952	1.0	15823	0	0.31738	0.14086	0.14065	0.999998	2646	0	0.31738
C1QTNF4	4	0.1284	0.13858	1.0	2580	1	0.38013	0.14091	0.1407	0.999998	2647	0	0.38013
CCND2	4	0.98524	0.98523	1.0	18794	0	0.3788	0.14096	0.14075	0.999998	2648	0	0.3788
ZNF471	4	0.33407	0.33358	1.0	6124	0	0.23086	0.141	0.14079	0.999998	2649	0	0.23086
LY6G6D	4	0.95546	0.95549	1.0	18165	0	0.13348	0.14105	0.14083	0.999998	2650	0	0.13348
MED28	4	0.71995	0.71971	1.0	13337	0	0.23217	0.1411	0.14088	0.999998	2651	0	0.23217
C10orf126	4	0.68254	0.68242	1.0	12628	0	0.16678	0.14114	0.14094	0.999998	2652	0	0.16678
NXPE1	4	0.10952	0.12238	1.0	2302	1	0.15617	0.14119	0.14098	0.999998	2653	0	0.15617
SPRED2	4	0.29695	0.29647	1.0	5446	0	0.3404	0.14128	0.14107	0.999998	2654	0	0.3404
ARAP1	4	0.83738	0.8373	1.0	15764	0	0.48693	0.14138	0.14117	0.999998	2655	0	0.48693
C1QBP	4	0.94203	0.94212	1.0	17882	0	0.27749	0.14142	0.14122	0.999998	2656	0	0.27749
SORD	4	0.23344	0.23428	1.0	4311	1	-0.089242	0.14147	0.14126	0.999998	2657	0	-0.089242
ATP6V1B2	4	0.27632	0.27596	1.0	5060	1	-0.15835	0.14152	0.1413	0.999998	2658	0	-0.15835
COBLL1	4	0.17642	0.18115	1.0	3353	1	0.51549	0.14156	0.14134	0.999998	2659	0	0.51549
LRRC75A	4	0.70313	0.70287	1.0	13015	0	0.030249	0.14161	0.14139	0.999998	2660	0	0.030249
EAPP	4	0.94611	0.94616	1.0	17962	0	0.23515	0.14166	0.14143	0.999998	2661	0	0.23515
GAGE12H	4	0.71517	0.71485	1.0	13252	0	0.13521	0.1417	0.14148	0.999998	2662	0	0.13521
ENSA	4	0.021143	0.038903	0.876874	848	1	0.021939	0.14175	0.14153	0.999998	2663	0	0.021939
AGTPBP1	4	0.059621	0.08074	0.970704	1586	1	-0.032859	0.14184	0.14161	0.999998	2664	0	-0.032859
HTATSF1	4	0.010679	0.02069	0.805766	488	1	0.054491	0.14189	0.14166	0.999998	2665	0	0.054491
PLCB3	4	0.81554	0.81547	1.0	15311	0	-0.035849	0.14194	0.14171	0.999998	2666	0	-0.035849
OXGR1	4	0.68216	0.68204	1.0	12621	0	-0.048909	0.14203	0.14181	0.999998	2667	0	-0.048909
MXRA7	4	0.43166	0.43136	1.0	7947	0	-0.039757	0.14208	0.14185	0.999998	2668	0	-0.039757
SNRNP35	4	0.63641	0.6362	1.0	11788	0	-0.076914	0.14212	0.1419	0.999998	2669	0	-0.076914
GYPB	4	0.89309	0.893	1.0	16871	0	0.18945	0.14217	0.14196	0.999998	2670	0	0.18945
C1orf101	4	0.34571	0.3452	1.0	6362	0	-0.0034141	0.14226	0.14203	0.999998	2671	0	-0.0034141
ITGA11	4	0.45839	0.4582	1.0	8439	0	0.15422	0.14236	0.14212	0.999998	2672	0	0.15422
RNF219	4	0.80017	0.80009	1.0	15002	0	0.357	0.1424	0.14217	0.999998	2673	0	0.357
CMTM2	4	0.27615	0.2758	1.0	5056	1	0.2147	0.14245	0.14221	0.999998	2674	0	0.2147
TMIE	4	0.71007	0.70972	1.0	13155	0	0.22614	0.14252	0.14228	0.999998	2675	0	0.22614
ACP2	4	0.45074	0.45047	1.0	8307	0	0.31136	0.14252	0.14228	0.999998	2676	0	0.31136
DMRTA1	4	0.90833	0.90833	1.0	17193	0	-0.00707	0.14259	0.14236	0.999998	2677	0	-0.00707
HS2ST1	4	0.99029	0.99028	1.0	18893	0	0.28364	0.14264	0.14241	0.999998	2678	0	0.28364
UGDH	4	0.49428	0.49397	1.0	9102	0	0.46494	0.14269	0.14245	0.999998	2679	0	0.46494
CAMK2A	4	0.29659	0.2961	1.0	5439	0	-0.37502	0.14278	0.14254	0.999998	2680	0	-0.37502
MCEE	4	0.023875	0.043574	0.892782	932	1	-0.081538	0.14283	0.14258	0.999998	2681	0	-0.081538
PATE2	4	0.65629	0.65617	1.0	12147	0	0.28503	0.14292	0.14268	0.999998	2682	0	0.28503
CLCC1	4	0.86154	0.86138	1.0	16233	0	0.33908	0.14297	0.14272	0.999998	2683	0	0.33908
AP4S1	4	0.46472	0.46448	1.0	8551	0	-0.054391	0.14301	0.14277	0.999998	2684	0	-0.054391
STOX2	4	0.14161	0.15014	1.0	2799	1	-0.32382	0.14306	0.14282	0.999998	2685	0	-0.32382
PROM1	4	0.22784	0.22888	1.0	4211	1	-0.25093	0.14311	0.14287	0.999998	2686	0	-0.25093
42248	4	0.48017	0.48	1.0	8832	0	-0.24258	0.14315	0.14291	0.999998	2687	0	-0.24258
HSD17B7	4	0.94058	0.94066	1.0	17848	0	0.096548	0.1432	0.14296	0.999998	2688	0	0.096548
FREM3	4	0.72603	0.72584	1.0	13468	0	0.37083	0.14329	0.14306	0.999998	2689	0	0.37083
HACD2	4	0.30081	0.30036	1.0	5512	0	0.077117	0.14334	0.14311	0.999998	2690	0	0.077117
CCDC23	4	0.9672	0.96723	1.0	18416	0	0.13473	0.14339	0.14315	0.999998	2691	0	0.13473
PCNX	4	0.53105	0.53057	1.0	9789	0	0.12716	0.14343	0.14319	0.999998	2692	0	0.12716
OR6N1	4	0.15204	0.1593	1.0	2972	1	0.25376	0.14348	0.14324	0.999998	2693	0	0.25376
PSG4	4	0.6003	0.60001	1.0	11064	0	0.28407	0.14353	0.14328	0.999998	2694	0	0.28407
MRPL18	4	0.087151	0.10351	0.993403	1988	1	0.0032262	0.14357	0.14333	0.999998	2695	0	0.0032262
WDR63	4	0.78184	0.78164	1.0	14609	0	0.22204	0.14362	0.14338	0.999998	2696	0	0.22204
CAPZA1	4	0.74345	0.7431	1.0	13825	0	0.052707	0.14367	0.14343	0.999998	2697	0	0.052707
PPP1R3C	4	0.45508	0.45485	1.0	8381	0	0.32145	0.14376	0.14351	0.999998	2698	0	0.32145
DMWD	4	0.91351	0.91351	1.0	17302	0	0.17106	0.14381	0.14356	0.999998	2699	0	0.17106
UACA	4	0.67705	0.67694	1.0	12521	0	-0.014608	0.14385	0.14361	0.999998	2700	0	-0.014608
LATS2	4	0.21222	0.21412	1.0	3942	1	-0.19478	0.1439	0.14366	0.999998	2701	0	-0.19478
CHRNA6	4	0.67088	0.67074	1.0	12416	0	0.32097	0.14395	0.1437	0.999998	2702	0	0.32097
BHLHE40	4	0.65786	0.65773	1.0	12173	0	-0.053556	0.14399	0.14375	0.999998	2703	0	-0.053556
GPRC5D	4	0.22008	0.22148	1.0	4080	1	0.25815	0.14404	0.1438	0.999998	2704	0	0.25815
TSHB	4	0.33677	0.3363	1.0	6178	0	0.35231	0.14409	0.14386	0.999998	2705	0	0.35231
TAF5	4	0.29247	0.292	1.0	5360	0	-0.031496	0.14413	0.1439	0.999998	2706	0	-0.031496
ISL2	4	0.48318	0.483	1.0	8886	0	0.24473	0.14418	0.14395	0.999998	2707	0	0.24473
COX6C	4	0.26737	0.26712	1.0	4901	1	0.019025	0.14423	0.144	0.999998	2708	0	0.019025
MOCS1	4	0.87165	0.87158	1.0	16430	0	0.1306	0.14432	0.1441	0.999998	2709	0	0.1306
NCKAP5	4	0.60342	0.60313	1.0	11129	0	-0.050457	0.14437	0.14415	0.999998	2710	0	-0.050457
IGLL1	4	0.95285	0.95292	1.0	18101	0	0.052976	0.14446	0.14423	0.999998	2711	0	0.052976
KLHL40	4	0.84868	0.84855	1.0	15977	0	0.475	0.14451	0.14428	0.999998	2712	0	0.475
CEP68	4	0.81111	0.81102	1.0	15217	0	0.25069	0.14455	0.14434	0.999998	2713	0	0.25069
BGLAP	4	0.36636	0.36597	1.0	6737	0	-0.045612	0.1446	0.14438	0.999998	2714	0	-0.045612
MIA3	4	0.47872	0.47856	1.0	8805	0	0.076093	0.14465	0.14443	0.999998	2715	0	0.076093
FAM221A	4	0.03551	0.06127	0.92579	1262	1	-0.076224	0.14469	0.14448	0.999998	2716	0	-0.076224
TMEM121	4	0.86173	0.86157	1.0	16237	0	0.12785	0.14474	0.14453	0.999998	2717	0	0.12785
GPR45	4	0.95864	0.95866	1.0	18242	0	0.23684	0.14479	0.14457	0.999998	2718	0	0.23684
TXNDC16	4	0.047951	0.0712	0.953638	1422	1	-0.53089	0.14483	0.14462	0.999998	2719	0	-0.53089
TYMS	4	0.83366	0.8336	1.0	15687	0	-0.076032	0.14488	0.14467	0.999998	2720	0	-0.076032
OR10A7	4	0.69212	0.69195	1.0	12802	0	0.12049	0.14493	0.14472	0.999998	2721	0	0.12049
PSMD5	4	0.95028	0.95034	1.0	18048	0	0.057177	0.14497	0.14477	0.999998	2722	0	0.057177
ADO	4	0.86534	0.86523	1.0	16298	0	0.43496	0.14502	0.1448	0.999998	2723	0	0.43496
CALCA	4	0.17515	0.18001	1.0	3331	1	-0.044037	0.14506	0.14485	0.999998	2724	0	-0.044037
ANKRD35	4	0.79211	0.792	1.0	14832	0	0.03146	0.14516	0.14495	0.999998	2725	0	0.03146
TRIM26	4	0.4264	0.42612	1.0	7854	0	-0.097286	0.1452	0.14499	0.999998	2726	0	-0.097286
THAP7	4	0.75784	0.75763	1.0	14119	0	-0.17124	0.14525	0.14504	0.999998	2727	0	-0.17124
CHD2	4	0.41729	0.41704	1.0	7676	0	-0.13923	0.1453	0.14508	0.999998	2728	0	-0.13923
CHRDL1	4	0.10783	0.12094	1.0	2280	1	0.44235	0.14534	0.14512	0.999998	2729	0	0.44235
TBRG1	4	0.31133	0.31095	1.0	5693	0	0.1775	0.14539	0.14516	0.999998	2730	0	0.1775
ZNF280C	4	0.44353	0.44332	1.0	8169	0	-0.35538	0.14544	0.14522	0.999998	2731	0	-0.35538
SLC30A3	4	0.74434	0.744	1.0	13851	0	0.16241	0.14548	0.14526	0.999998	2732	0	0.16241
ADPRHL1	4	0.99882	0.9988	1.0	19082	0	0.39483	0.14553	0.14531	0.999998	2733	0	0.39483
FOXI2	4	0.27722	0.27685	1.0	5078	1	-0.21775	0.14558	0.14535	0.999998	2734	0	-0.21775
IRX1	4	0.93665	0.93672	1.0	17769	0	0.12068	0.14562	0.1454	0.999998	2735	0	0.12068
CIAPIN1	4	0.31284	0.31249	1.0	5718	0	-0.43279	0.14567	0.14544	0.999998	2736	0	-0.43279
STK32A	4	0.17637	0.18111	1.0	3352	1	-0.09707	0.14572	0.14549	0.999998	2737	0	-0.09707
PATZ1	4	0.90002	0.89997	1.0	17018	0	0.12137	0.14576	0.14553	0.999998	2738	0	0.12137
POC1B	4	0.014081	0.026603	0.824541	611	1	0.062055	0.14581	0.14559	0.999998	2739	0	0.062055
PCDHA13	4	0.51328	0.51288	1.0	9453	0	0.26646	0.14586	0.14563	0.999998	2740	0	0.26646
VPS13B	4	0.28996	0.28954	1.0	5312	0	-0.13364	0.1459	0.14567	0.999998	2741	0	-0.13364
SELV	4	0.69454	0.69438	1.0	12842	0	-0.141	0.14595	0.14571	0.999998	2742	0	-0.141
NIPSNAP3B	4	0.34613	0.34561	1.0	6369	0	-0.032533	0.14604	0.14581	0.999998	2743	0	-0.032533
CCDC176	4	0.52102	0.5207	1.0	9597	0	-0.15155	0.14609	0.14585	0.999998	2744	0	-0.15155
CPB1	4	0.88373	0.88369	1.0	16681	0	0.10888	0.14614	0.14589	0.999998	2745	0	0.10888
GPR160	4	0.74966	0.74935	1.0	13961	0	0.015973	0.14618	0.14594	0.999998	2746	0	0.015973
RGS11	4	0.89598	0.89592	1.0	16930	0	0.11232	0.14623	0.14599	0.999998	2747	0	0.11232
FRAT2	4	0.1766	0.1813	1.0	3357	1	-0.0018312	0.14628	0.14604	0.999998	2748	0	-0.0018312
CXCL8	4	0.1486	0.15628	1.0	2915	1	-0.14596	0.14632	0.14608	0.999998	2749	0	-0.14596
CKM	4	0.83319	0.83315	1.0	15673	0	0.3454	0.14637	0.14613	0.999998	2750	0	0.3454
SLC7A3	4	0.81586	0.81579	1.0	15322	0	0.14373	0.14642	0.14618	0.999998	2751	0	0.14373
KRTAP10-10	4	0.57076	0.57023	1.0	10534	0	0.145	0.14646	0.14623	0.999998	2752	0	0.145
FMO3	4	0.7938	0.79374	1.0	14859	0	0.37183	0.14651	0.14627	0.999998	2753	0	0.37183
GPC1	4	0.48923	0.48896	1.0	8995	0	0.42815	0.14656	0.14632	0.999998	2754	0	0.42815
UNC80	4	0.94433	0.94442	1.0	17931	0	0.21334	0.1466	0.14636	0.999998	2755	0	0.21334
MEOX2	4	0.67842	0.67831	1.0	12548	0	0.19053	0.14665	0.14641	0.999998	2756	0	0.19053
RASAL3	4	0.25022	0.25041	1.0	4602	1	-0.27877	0.1467	0.14646	0.999998	2757	0	-0.27877
STUB1	4	0.03454	0.060471	0.924687	1246	1	-0.015969	0.14674	0.1465	0.999998	2758	0	-0.015969
C6orf222	4	0.23283	0.23369	1.0	4298	1	-0.020058	0.14679	0.14655	0.999998	2759	0	-0.020058
GRM2	4	0.61519	0.61493	1.0	11369	0	-0.19414	0.14683	0.1466	0.999998	2760	0	-0.19414
PIP5K1A	4	0.52361	0.52327	1.0	9644	0	-0.03248	0.14688	0.14665	0.999998	2761	0	-0.03248
GLB1L3	4	0.89665	0.89658	1.0	16949	0	0.25054	0.14693	0.14669	0.999998	2762	0	0.25054
RAB11B	4	0.2424	0.24287	1.0	4459	1	0.14518	0.14697	0.14673	0.999998	2763	0	0.14518
USP10	4	0.28529	0.28489	1.0	5226	0	-0.0085258	0.14702	0.14678	0.999998	2764	0	-0.0085258
NECAP1	4	0.37803	0.37758	1.0	6964	0	0.24025	0.14707	0.14682	0.999998	2765	0	0.24025
CHEK2	4	0.59351	0.5932	1.0	10942	0	0.17637	0.14711	0.14687	0.999998	2766	0	0.17637
EEF1D	4	0.98609	0.98608	1.0	18811	0	0.27991	0.14716	0.14692	0.999998	2767	0	0.27991
IL1RAP	4	0.67347	0.67334	1.0	12455	0	0.37885	0.14725	0.14701	0.999998	2768	0	0.37885
RPS6KA2	4	0.55472	0.55417	1.0	10236	0	0.33115	0.1473	0.14706	0.999998	2769	0	0.33115
TTC19	4	0.67044	0.67032	1.0	12404	0	0.40095	0.14735	0.14711	0.999998	2770	0	0.40095
HUNK	4	0.19956	0.2023	1.0	3724	1	0.30889	0.14739	0.14716	0.999998	2771	0	0.30889
EI24	4	0.52208	0.5217	1.0	9615	0	-0.00077881	0.14744	0.1472	0.999998	2772	0	-0.00077881
AIPL1	4	0.87429	0.87424	1.0	16487	0	0.15554	0.14749	0.14726	0.999998	2773	0	0.15554
GZMK	4	0.13746	0.14649	1.0	2732	1	-0.30786	0.14753	0.1473	0.999998	2774	0	-0.30786
RBM3	4	0.2151	0.21685	1.0	3997	1	0.12625	0.14763	0.1474	0.999998	2775	0	0.12625
MFSD5	4	0.4052	0.40494	1.0	7457	0	0.12622	0.14767	0.14744	0.999998	2776	0	0.12622
SMN1	4	0.31386	0.31351	1.0	5738	0	0.33888	0.14772	0.14748	0.999998	2777	0	0.33888
LMNTD2	4	0.47927	0.47911	1.0	8815	0	0.14074	0.14781	0.14758	0.999998	2778	0	0.14074
P3H2	4	0.020672	0.038123	0.871944	834	2	-0.11579	0.14786	0.14762	0.999998	2779	0	-0.11579
PPAT	4	0.82651	0.82647	1.0	15542	0	0.030183	0.148	0.14777	0.999998	2780	0	0.030183
MICAL1	4	0.80525	0.80515	1.0	15097	0	0.4487	0.14804	0.14782	0.999998	2781	0	0.4487
MAF1	4	0.011131	0.021486	0.807658	506	2	-0.35044	0.14809	0.14786	0.999998	2782	0	-0.35044
VWA7	4	0.81149	0.81139	1.0	15225	0	0.38155	0.14814	0.1479	0.999998	2783	0	0.38155
OR5M1	4	0.2008	0.20343	1.0	3745	1	-0.23385	0.14818	0.14794	0.999998	2784	0	-0.23385
CBLB	4	0.63594	0.63571	1.0	11780	0	0.083974	0.14823	0.14799	0.999998	2785	0	0.083974
GABRG2	4	0.7919	0.79178	1.0	14826	0	-0.087878	0.14832	0.14807	0.999998	2786	0	-0.087878
DPP9-AS1	4	0.77415	0.77387	1.0	14444	0	0.22721	0.14837	0.14812	0.999998	2787	0	0.22721
DEFB121	4	0.21171	0.21364	1.0	3933	1	-0.10357	0.14842	0.14817	0.999998	2788	0	-0.10357
RAB2B	4	0.28398	0.28361	1.0	5201	0	0.16356	0.14846	0.14822	0.999998	2789	0	0.16356
C8orf44	4	0.72809	0.72783	1.0	13509	0	0.087854	0.14851	0.14827	0.999998	2790	0	0.087854
CLEC3B	4	0.6064	0.6061	1.0	11187	0	0.017633	0.14856	0.14832	0.999998	2791	0	0.017633
C2orf74	4	0.9047	0.90467	1.0	17111	0	0.010293	0.1486	0.14838	0.999998	2792	0	0.010293
CCDC157	4	0.82361	0.82357	1.0	15478	0	0.21533	0.14865	0.14843	0.999998	2793	0	0.21533
C12orf40	4	0.17433	0.17928	1.0	3317	1	-0.0039647	0.14874	0.14852	0.999998	2794	0	-0.0039647
TM4SF18	4	0.26506	0.26483	1.0	4856	1	0.1241	0.14879	0.14857	0.999998	2795	0	0.1241
PCCB	4	0.068949	0.088455	0.978369	1724	1	-0.23287	0.14883	0.14862	0.999998	2796	0	-0.23287
CPOX	4	0.53446	0.53394	1.0	9863	0	0.22375	0.14888	0.14867	0.999998	2797	0	0.22375
ZAK	4	0.068203	0.087858	0.978239	1711	1	-0.24815	0.14893	0.14872	0.999998	2798	0	-0.24815
TMEM104	4	0.78553	0.78538	1.0	14698	0	0.049133	0.14897	0.14876	0.999998	2799	0	0.049133
NPM2	4	0.2255	0.22669	1.0	4170	1	-0.031155	0.14902	0.14881	0.999998	2800	0	-0.031155
REL	4	0.74383	0.7435	1.0	13837	0	0.066317	0.14907	0.14885	0.999998	2801	0	0.066317
ERCC8	4	0.97675	0.97695	1.0	18599	0	0.4857	0.14916	0.14893	0.999998	2802	0	0.4857
CCER2	4	0.91268	0.91267	1.0	17284	0	0.24583	0.14921	0.14898	0.999998	2803	0	0.24583
ATXN7L2	4	0.53431	0.53379	1.0	9859	0	-0.022994	0.1493	0.14907	0.999998	2804	0	-0.022994
DEFA1B	4	0.74831	0.74801	1.0	13929	0	0.14493	0.14939	0.14916	0.999998	2805	0	0.14493
CHST7	4	0.27782	0.27749	1.0	5091	1	0.20402	0.14944	0.1492	0.999998	2806	0	0.20402
CLCNKA	4	0.2584	0.2584	1.0	4736	1	-0.1638	0.14948	0.14926	0.999998	2807	0	-0.1638
RFX6	4	0.51733	0.51697	1.0	9528	0	-0.21568	0.14953	0.14931	0.999998	2808	0	-0.21568
GTF2F2	3	0.37276	0.3728	1.0	6859	0	-0.23185	0.14956	0.14907	0.999998	2809	0	-0.23185
FLRT1	4	0.9912	0.99122	1.0	18914	0	0.36454	0.14962	0.1494	0.999998	2810	0	0.36454
SPTB	4	0.51175	0.51138	1.0	9428	0	0.036105	0.14967	0.14944	0.999998	2811	0	0.036105
ZBTB8B	4	0.92007	0.92019	1.0	17430	0	0.16439	0.14972	0.14949	0.999998	2812	0	0.16439
ZNF324B	4	0.84356	0.8434	1.0	15887	0	0.08314	0.14976	0.14953	0.999998	2813	0	0.08314
CGN	4	0.22199	0.22329	1.0	4113	1	0.14834	0.14986	0.14962	0.999998	2814	0	0.14834
SMDT1	4	0.047648	0.070953	0.953638	1417	1	-0.031834	0.1499	0.14967	0.999998	2815	0	-0.031834
FBXO30	4	0.42196	0.4217	1.0	7776	0	-0.062226	0.14995	0.14972	0.999998	2816	0	-0.062226
KRTAP5-1	4	0.68938	0.68921	1.0	12746	0	0.2789	0.15	0.14977	0.999998	2817	0	0.2789
NRARP	4	0.019646	0.036319	0.866386	801	1	0.39175	0.15009	0.14985	0.999998	2818	0	0.39175
SPATA31C2	4	0.0017029	0.0046565	0.589012	149	1	-0.20874	0.15013	0.14989	0.999998	2819	0	-0.20874
CDADC1	4	0.52763	0.5272	1.0	9722	0	0.0064675	0.15018	0.14994	0.999998	2820	0	0.0064675
AGTR2	4	0.99379	0.99382	1.0	18970	0	0.43473	0.15023	0.14999	0.999998	2821	0	0.43473
SEC24C	4	0.93216	0.93227	1.0	17681	0	0.21338	0.15027	0.15004	0.999998	2822	0	0.21338
EFNB2	4	0.99455	0.99457	1.0	18992	0	0.41135	0.15032	0.15008	0.999998	2823	0	0.41135
FBXO6	4	0.26327	0.26311	1.0	4822	1	0.36979	0.15037	0.15013	0.999998	2824	0	0.36979
CCDC38	4	0.091599	0.10724	0.996386	2055	1	0.14533	0.15051	0.15028	0.999998	2825	0	0.14533
XAF1	4	0.55191	0.55138	1.0	10184	0	0.10887	0.15055	0.15032	0.999998	2826	0	0.10887
ADAMTS1	4	0.70584	0.70553	1.0	13066	0	0.32106	0.1506	0.15037	0.999998	2827	0	0.32106
VHL	4	0.91087	0.91084	1.0	17247	0	0.31024	0.15069	0.15047	0.999998	2828	0	0.31024
PMCH	4	0.99307	0.99309	1.0	18959	0	0.44496	0.15074	0.15051	0.999998	2829	0	0.44496
FOXD2	4	0.36244	0.36205	1.0	6661	0	0.21711	0.15078	0.15056	0.999998	2830	0	0.21711
MBOAT1	4	0.47028	0.47006	1.0	8645	0	0.13527	0.15083	0.1506	0.999998	2831	0	0.13527
SPATA45	4	0.76666	0.76641	1.0	14301	0	0.085324	0.15088	0.15066	0.999998	2832	0	0.085324
PKNOX1	4	0.93624	0.93629	1.0	17761	0	0.38271	0.15092	0.15071	0.999998	2833	0	0.38271
KLF6	4	0.011719	0.022497	0.812883	529	2	-0.30413	0.15097	0.15075	0.999998	2834	0	-0.30413
TUBB6	4	0.44395	0.44375	1.0	8179	0	0.16536	0.15106	0.15083	0.999998	2835	0	0.16536
TBL1X	4	0.79043	0.79031	1.0	14799	0	0.057797	0.15111	0.15087	0.999998	2836	0	0.057797
ZNF665	4	0.91005	0.91003	1.0	17229	0	0.16727	0.1512	0.15096	0.999998	2837	0	0.16727
PARP11	4	0.40545	0.40519	1.0	7464	0	-0.099944	0.15125	0.15101	0.999998	2838	0	-0.099944
DPH3P1	4	0.71816	0.71787	1.0	13299	0	0.20732	0.15129	0.15106	0.999998	2839	0	0.20732
DIRC2	4	0.4884	0.48815	1.0	8978	0	-0.028681	0.15134	0.1511	0.999998	2840	0	-0.028681
CDY1B	4	0.6829	0.68278	1.0	12632	0	0.38432	0.15139	0.15115	0.999998	2841	0	0.38432
GOLGB1	4	0.99333	0.99336	1.0	18961	0	0.34217	0.15143	0.15119	0.999998	2842	0	0.34217
CD86	4	0.58957	0.58928	1.0	10870	0	0.36976	0.15148	0.15124	0.999998	2843	0	0.36976
PLA2G2A	4	0.83761	0.83752	1.0	15771	0	-0.039857	0.15153	0.15128	0.999998	2844	0	-0.039857
ABCC6	4	0.99161	0.99164	1.0	18927	0	0.44261	0.15157	0.15133	0.999998	2845	0	0.44261
METTL18	4	0.22593	0.22709	1.0	4180	1	-0.14132	0.15162	0.15137	0.999998	2846	0	-0.14132
HCRT	4	0.076331	0.094554	0.982638	1837	1	0.15213	0.15167	0.15142	0.999998	2847	0	0.15213
ISOC1	4	0.49826	0.49797	1.0	9184	0	0.3554	0.15171	0.15147	0.999998	2848	0	0.3554
HIST1H4E	4	0.95735	0.95734	1.0	18213	0	0.26355	0.15176	0.15152	0.999998	2849	0	0.26355
C1orf234	4	0.81231	0.81223	1.0	15243	0	0.34661	0.1518	0.15157	0.999998	2850	0	0.34661
GPIHBP1	4	0.07801	0.095932	0.985289	1860	1	0.11334	0.15185	0.15161	0.999998	2851	0	0.11334
CCDC182	4	0.89674	0.89667	1.0	16952	0	-0.002079	0.1519	0.15167	0.999998	2852	0	-0.002079
CERS3	4	0.56221	0.56169	1.0	10364	0	-0.0087214	0.15194	0.15171	0.999998	2853	0	-0.0087214
NEURL1	4	0.9315	0.93163	1.0	17661	0	0.32264	0.15199	0.15176	0.999998	2854	0	0.32264
UNC13B	4	0.6181	0.61792	1.0	11433	0	0.50549	0.15204	0.15181	0.999998	2855	0	0.50549
UNCX	4	0.44311	0.44289	1.0	8160	0	-0.01757	0.15211	0.15188	0.999998	2856	0	-0.01757
SLC25A16	4	0.65236	0.65219	1.0	12080	0	0.1791	0.15217	0.15195	0.999998	2857	0	0.1791
VN1R2	4	0.073166	0.091921	0.979914	1790	1	0.10154	0.15222	0.152	0.999998	2858	0	0.10154
TAC1	4	0.81689	0.81682	1.0	15338	0	0.44092	0.15227	0.15205	0.999998	2859	0	0.44092
KLRD1	4	0.34223	0.34174	1.0	6295	0	0.1654	0.15236	0.15213	0.999998	2860	0	0.1654
C9orf69	4	0.47135	0.47116	1.0	8666	0	-0.22754	0.1525	0.15228	0.999998	2861	0	-0.22754
DACT3	4	0.79471	0.79465	1.0	14884	0	0.18014	0.15255	0.15232	0.999998	2862	0	0.18014
TANC1	4	0.81521	0.81512	1.0	15304	0	0.11729	0.15259	0.15238	0.999998	2863	0	0.11729
MCL1	4	0.73871	0.73831	1.0	13719	0	-0.14337	0.15264	0.15243	0.999998	2864	0	-0.14337
MFSD4	4	0.6886	0.68842	1.0	12731	0	0.45133	0.15273	0.15252	0.999998	2865	0	0.45133
ALDH16A1	4	0.63854	0.63838	1.0	11832	0	0.027759	0.15278	0.15256	0.999998	2866	0	0.027759
HTR7	4	0.53479	0.53427	1.0	9869	0	0.040203	0.15282	0.1526	0.999998	2867	0	0.040203
ALDOB	4	0.053498	0.07579	0.966109	1495	1	0.44598	0.15287	0.15265	0.999998	2868	0	0.44598
GPR17	4	0.15624	0.16312	1.0	3039	1	-0.13745	0.15292	0.1527	0.999998	2869	0	-0.13745
NRM	4	0.86611	0.86599	1.0	16313	0	0.18063	0.15296	0.15275	0.999998	2870	0	0.18063
HSPA1L	4	0.33608	0.33561	1.0	6165	0	-0.20051	0.15301	0.15279	0.999998	2871	0	-0.20051
PEX1	4	0.56445	0.56399	1.0	10406	0	0.1491	0.15305	0.15284	0.999998	2872	0	0.1491
NKX6-2	4	0.57309	0.57258	1.0	10580	0	-0.32227	0.1531	0.15289	0.999998	2873	0	-0.32227
XCL2	4	0.18035	0.18471	1.0	3416	1	-0.2342	0.15315	0.15294	0.999998	2874	0	-0.2342
TNNI3	4	0.92993	0.93005	1.0	17636	0	0.48356	0.15333	0.15312	0.999998	2875	0	0.48356
INTS10	4	0.011096	0.021419	0.807658	505	2	-0.31648	0.15338	0.15318	0.999998	2876	0	-0.31648
ILVBL	4	0.86204	0.8619	1.0	16244	0	-0.017533	0.15342	0.15323	0.999998	2877	0	-0.017533
RPL32	4	0.97975	0.97986	1.0	18667	0	0.28345	0.15361	0.15343	0.999998	2878	0	0.28345
KDM4C	4	0.51502	0.51466	1.0	9488	0	0.28547	0.15366	0.15347	0.999998	2879	0	0.28547
KCNV2	4	0.50704	0.50673	1.0	9346	0	-0.063212	0.1537	0.15352	0.999998	2880	0	-0.063212
GPSM2	4	0.85896	0.85877	1.0	16183	0	0.49019	0.15375	0.15356	0.999998	2881	0	0.49019
CLCN5	4	0.68905	0.6889	1.0	12741	0	0.27109	0.1538	0.1536	0.999998	2882	0	0.27109
MYF6	4	0.76793	0.76771	1.0	14326	0	0.020305	0.15384	0.15366	0.999998	2883	0	0.020305
JMJD8	4	0.28663	0.28623	1.0	5247	0	-0.34188	0.15389	0.15369	0.999998	2884	0	-0.34188
SHISA2	4	0.94935	0.9494	1.0	18027	0	0.53097	0.15393	0.15373	0.999998	2885	0	0.53097
DEFB132	4	0.98228	0.98229	1.0	18729	0	0.20208	0.15403	0.15383	0.999998	2886	0	0.20208
PAPLN	4	0.26192	0.26176	1.0	4799	1	0.092559	0.15412	0.15391	0.999998	2887	0	0.092559
YAP1	4	0.47171	0.47153	1.0	8673	0	0.1908	0.15417	0.15396	0.999998	2888	0	0.1908
ESPN	4	0.90684	0.90683	1.0	17161	0	0.23136	0.15421	0.15401	0.999998	2889	0	0.23136
PTK6	4	0.5261	0.52576	1.0	9693	0	0.080359	0.15426	0.15406	0.999998	2890	0	0.080359
C16orf95	4	0.63084	0.6307	1.0	11674	0	-0.074477	0.1543	0.1541	0.999998	2891	0	-0.074477
HAUS1	4	0.75652	0.75632	1.0	14092	0	0.12315	0.15435	0.15414	0.999998	2892	0	0.12315
DCST2	4	0.76049	0.76022	1.0	14174	0	0.2283	0.1544	0.1542	0.999998	2893	0	0.2283
CDH23	4	0.495	0.49469	1.0	9115	0	0.27769	0.15444	0.15424	0.999998	2894	0	0.27769
SLC22A13	4	0.19538	0.19845	1.0	3655	1	-0.16662	0.15453	0.15435	0.999998	2895	0	-0.16662
APOH	4	0.34628	0.34575	1.0	6371	0	0.18406	0.15458	0.15439	0.999998	2896	0	0.18406
DPP8	4	0.17365	0.17866	1.0	3306	1	-0.40644	0.15463	0.15443	0.999998	2897	0	-0.40644
EPHA1	4	0.38623	0.38587	1.0	7112	0	0.086882	0.15467	0.15448	0.999998	2898	0	0.086882
ZNF208	4	0.40228	0.4021	1.0	7402	0	0.11269	0.15472	0.15453	0.999998	2899	0	0.11269
CSDE1	4	0.94569	0.94571	1.0	17951	0	0.10033	0.15477	0.15457	0.999998	2900	0	0.10033
KLRC4-KLRK1	4	0.37966	0.37921	1.0	6992	0	0.075709	0.15481	0.15462	0.999998	2901	0	0.075709
AKR1C3	4	0.36868	0.36828	1.0	6782	0	0.44331	0.1549	0.15471	0.999998	2902	0	0.44331
KRT35	4	0.91092	0.91089	1.0	17249	0	0.2251	0.15495	0.15475	0.999998	2903	0	0.2251
KIAA0430	4	0.89721	0.89713	1.0	16958	0	0.38889	0.155	0.15481	0.999998	2904	0	0.38889
CTDSP2	4	0.86645	0.86632	1.0	16324	0	0.0015766	0.15504	0.15486	0.999998	2905	0	0.0015766
ATP2C1	4	0.48455	0.48438	1.0	8911	0	-0.15231	0.15514	0.15494	0.999998	2906	0	-0.15231
TOPAZ1	4	0.98698	0.98692	1.0	18826	0	0.36983	0.15518	0.15499	0.999998	2907	0	0.36983
MTF2	4	0.67251	0.6724	1.0	12440	0	0.26292	0.15527	0.15509	0.999998	2908	0	0.26292
FNIP1	4	0.38061	0.38015	1.0	7013	0	-0.17932	0.15532	0.15514	0.999998	2909	0	-0.17932
AEN	4	0.83117	0.83119	1.0	15628	0	-0.010168	0.15537	0.15518	0.999998	2910	0	-0.010168
DMPK	4	0.00094076	0.002627	0.529136	93	3	-0.7582	0.15541	0.15523	0.999998	2911	0	-0.7582
DSG1	4	0.15338	0.16053	1.0	2995	1	-0.2364	0.15546	0.15527	0.999998	2912	0	-0.2364
HES7	4	0.06676	0.08664	0.978239	1688	1	0.23152	0.15551	0.15532	0.999998	2913	0	0.23152
ZDHHC18	4	0.39649	0.39623	1.0	7291	0	-0.27961	0.15555	0.15537	0.999998	2914	0	-0.27961
AKAP9	4	0.40214	0.40196	1.0	7398	0	0.022823	0.1556	0.15542	0.999998	2915	0	0.022823
SELM	4	0.38262	0.3822	1.0	7046	0	0.14982	0.15564	0.15548	0.999998	2916	0	0.14982
VAV1	4	0.75083	0.75059	1.0	13985	0	-0.026558	0.15574	0.15556	0.999998	2917	0	-0.026558
MGA	4	0.16397	0.16996	1.0	3152	1	0.16331	0.15578	0.15562	0.999998	2918	0	0.16331
S1PR4	4	0.41417	0.41391	1.0	7629	0	0.30896	0.15583	0.15567	0.999998	2919	0	0.30896
SLC24A2	4	0.48197	0.48177	1.0	8867	0	-0.020011	0.15587	0.15572	0.999998	2920	0	-0.020011
RBM8A	4	0.30341	0.30294	1.0	5553	0	0.040308	0.15592	0.15577	0.999998	2921	0	0.040308
CCDC18	4	0.089402	0.10539	0.994143	2023	1	-0.068694	0.15597	0.15582	0.999998	2922	0	-0.068694
C1orf53	4	0.14236	0.15078	1.0	2812	1	0.0097062	0.15601	0.15587	0.999998	2923	0	0.0097062
GRIN1	4	0.92317	0.92334	1.0	17494	0	0.011862	0.15606	0.15592	0.999998	2924	0	0.011862
SLC39A4	4	0.65643	0.65629	1.0	12150	0	0.27006	0.15611	0.15596	0.999998	2925	0	0.27006
LBP	4	0.81074	0.81066	1.0	15207	0	0.45789	0.15615	0.156	0.999998	2926	0	0.45789
BCKDHA	4	0.89893	0.89888	1.0	16994	0	0.31103	0.1562	0.15605	0.999998	2927	0	0.31103
APOBEC3A	4	0.91818	0.9182	1.0	17388	0	0.25768	0.15624	0.1561	0.999998	2928	0	0.25768
FAM49B	3	0.6913	0.69127	1.0	12786	0	-0.17075	0.15625	0.15573	0.999998	2929	0	-0.17075
CCR7	4	0.91685	0.9169	1.0	17370	0	0.35229	0.15629	0.15614	0.999998	2930	0	0.35229
SPRN	4	0.91275	0.91273	1.0	17286	0	0.32156	0.15634	0.15619	0.999998	2931	0	0.32156
CXorf49	4	0.22429	0.22552	1.0	4149	1	0.07268	0.15643	0.15628	0.999998	2932	0	0.07268
HYDIN	4	0.96722	0.96725	1.0	18418	0	0.25798	0.15647	0.15632	0.999998	2933	0	0.25798
OSGEP	4	0.42943	0.42918	1.0	7912	0	0.12207	0.15652	0.15637	0.999998	2934	0	0.12207
IPPK	4	0.82518	0.82512	1.0	15514	0	0.16181	0.15657	0.15641	0.999998	2935	0	0.16181
PRDX1	4	0.88467	0.8846	1.0	16696	0	0.040769	0.15666	0.15651	0.999998	2936	0	0.040769
SNW1	4	0.76107	0.7608	1.0	14191	0	-0.17282	0.15671	0.15656	0.999998	2937	0	-0.17282
RAB3IP	4	0.52649	0.52612	1.0	9701	0	0.15635	0.15675	0.1566	0.999998	2938	0	0.15635
TOX2	4	0.39473	0.39444	1.0	7259	0	-0.038095	0.1568	0.15665	0.999998	2939	0	-0.038095
SIGLEC6	4	0.28042	0.28011	1.0	5140	0	0.27924	0.15684	0.15669	0.999998	2940	0	0.27924
ZEB1	4	0.4222	0.42195	1.0	7781	0	-0.14873	0.15694	0.15679	0.999998	2941	0	-0.14873
LRRC27	4	0.95768	0.95771	1.0	18222	0	0.11894	0.15698	0.15684	0.999998	2942	0	0.11894
DCLRE1A	4	0.96781	0.96787	1.0	18427	0	0.24584	0.15703	0.15688	0.999998	2943	0	0.24584
PGPEP1L	4	0.65992	0.65978	1.0	12211	0	-0.0086982	0.15707	0.15694	0.999998	2944	0	-0.0086982
NEFL	4	0.52939	0.52897	1.0	9751	0	0.24308	0.15712	0.15699	0.999998	2945	0	0.24308
LILRB4	4	0.62941	0.62927	1.0	11651	0	0.17976	0.15721	0.15707	0.999998	2946	0	0.17976
RNF103-CHMP3	4	0.20111	0.20371	1.0	3749	1	-0.51968	0.15726	0.15711	0.999998	2947	0	-0.51968
ZCWPW2	4	0.78904	0.78893	1.0	14769	0	0.039722	0.15735	0.15719	0.999998	2948	0	0.039722
HYAL2	4	0.48894	0.4887	1.0	8989	0	-0.18197	0.1574	0.15723	0.999998	2949	0	-0.18197
CCDC92	4	0.80751	0.80743	1.0	15143	0	0.39081	0.15744	0.15728	0.999998	2950	0	0.39081
DUS2	4	0.90961	0.90959	1.0	17222	0	0.14986	0.15749	0.15733	0.999998	2951	0	0.14986
CACNG4	4	0.94767	0.94772	1.0	17986	0	0.32183	0.15754	0.15738	0.999998	2952	0	0.32183
MTCH1	4	0.84946	0.84931	1.0	15993	0	-0.00091497	0.15758	0.15742	0.999998	2953	0	-0.00091497
PIGW	4	0.067283	0.087085	0.978239	1696	1	-0.12098	0.15763	0.15746	0.999998	2954	0	-0.12098
CAT	4	0.92398	0.92414	1.0	17507	0	0.15674	0.15767	0.15751	0.999998	2955	0	0.15674
ABHD17C	4	0.99858	0.99855	1.0	19075	0	0.45683	0.15772	0.15755	0.999998	2956	0	0.45683
APH1B	4	0.043801	0.067915	0.948188	1366	1	-0.090807	0.15777	0.1576	0.999998	2957	0	-0.090807
NFYB	4	0.7361	0.73566	1.0	13660	0	0.17941	0.15781	0.15764	0.999998	2958	0	0.17941
PIP5KL1	4	0.72316	0.72295	1.0	13408	0	0.11608	0.15786	0.15769	0.999998	2959	0	0.11608
ZNF584	4	0.35496	0.35448	1.0	6522	0	0.37179	0.15795	0.15778	0.999998	2960	0	0.37179
CTNND2	4	0.98779	0.98778	1.0	18841	0	0.24122	0.158	0.15782	0.999998	2961	0	0.24122
ZDHHC9	4	0.39875	0.39853	1.0	7335	0	0.19282	0.15813	0.15797	0.999998	2962	0	0.19282
SCN5A	4	0.66664	0.66651	1.0	12340	0	0.12507	0.15818	0.15803	0.999998	2963	0	0.12507
CA3	4	0.91898	0.91903	1.0	17406	0	0.085507	0.15823	0.15807	0.999998	2964	0	0.085507
COL25A1	4	0.9156	0.91565	1.0	17347	0	0.12926	0.15827	0.15812	0.999998	2965	0	0.12926
PSG2	4	0.99408	0.99411	1.0	18981	0	0.25147	0.15832	0.15816	0.999998	2966	0	0.25147
THNSL2	4	0.74573	0.7454	1.0	13878	0	0.26436	0.15837	0.15821	0.999998	2967	0	0.26436
CASP3	4	0.95823	0.95826	1.0	18231	0	0.14591	0.15841	0.15825	0.999998	2968	0	0.14591
SBF1	4	0.33908	0.33859	1.0	6225	0	-0.20839	0.15846	0.15829	0.999998	2969	0	-0.20839
SPATS2	4	0.97657	0.97675	1.0	18597	0	0.21417	0.15855	0.15838	0.999998	2970	0	0.21417
CLDND2	4	0.60887	0.60858	1.0	11226	0	0.23298	0.1586	0.15842	0.999998	2971	0	0.23298
CLDN14	4	0.72024	0.72003	1.0	13342	0	0.21004	0.15869	0.15851	0.999998	2972	0	0.21004
KIAA0391	4	0.070811	0.08997	0.979914	1751	1	-0.34618	0.15873	0.15856	0.999998	2973	0	-0.34618
RHOB	4	0.057968	0.079409	0.968613	1563	1	0.31569	0.15878	0.1586	0.999998	2974	0	0.31569
LRRC39	4	0.74413	0.74381	1.0	13844	0	0.18666	0.15883	0.15865	0.999998	2975	0	0.18666
NT5C1A	4	0.70499	0.70469	1.0	13053	0	0.20886	0.15887	0.15869	0.999998	2976	0	0.20886
OR2A2	4	0.19618	0.19919	1.0	3669	1	-0.21947	0.15892	0.15874	0.999998	2977	0	-0.21947
SLC16A10	4	0.98148	0.9815	1.0	18711	0	0.44982	0.15896	0.15879	0.999998	2978	0	0.44982
H1FNT	4	0.46891	0.46869	1.0	8625	0	-0.055209	0.15901	0.15884	0.999998	2979	0	-0.055209
ZFP69B	4	0.98229	0.9823	1.0	18730	0	0.27661	0.15906	0.15889	0.999998	2980	0	0.27661
IGSF21	4	0.024493	0.044616	0.895795	952	1	-0.41834	0.1591	0.15893	0.999998	2981	0	-0.41834
RPLP0	4	0.57555	0.57509	1.0	10621	0	-0.18104	0.15915	0.15898	0.999998	2982	0	-0.18104
GLG1	4	0.034796	0.060677	0.924687	1251	1	0.40021	0.15919	0.15902	0.999998	2983	0	0.40021
LIF	4	0.15208	0.15935	1.0	2973	1	-0.0055742	0.15924	0.15906	0.999998	2984	0	-0.0055742
FLT1	4	0.71094	0.71061	1.0	13172	0	-0.090065	0.15929	0.1591	0.999998	2985	0	-0.090065
C3orf30	4	0.877	0.87697	1.0	16537	0	0.11746	0.15933	0.15914	0.999998	2986	0	0.11746
PTGS1	4	0.38659	0.38624	1.0	7118	0	-0.11655	0.15938	0.15918	0.999998	2987	0	-0.11655
PPP1R13L	4	0.74421	0.74387	1.0	13848	0	-0.0023943	0.15942	0.15923	0.999998	2988	0	-0.0023943
DOCK10	3	0.81432	0.81428	1.0	15287	0	0.13617	0.15944	0.15894	0.999998	2989	0	0.13617
FDFT1	4	0.53999	0.53952	1.0	9969	0	0.052833	0.15947	0.15927	0.999998	2990	0	0.052833
RASAL1	4	0.60053	0.60026	1.0	11070	0	-0.081396	0.15952	0.15932	0.999998	2991	0	-0.081396
TIAF1	4	0.84828	0.84812	1.0	15968	0	0.039073	0.15956	0.15937	0.999998	2992	0	0.039073
H2AFV	4	0.89816	0.89808	1.0	16977	0	0.15667	0.15961	0.15941	0.999998	2993	0	0.15667
PBLD	4	0.5166	0.51624	1.0	9515	0	0.1159	0.15965	0.15945	0.999998	2994	0	0.1159
SMIM12	4	0.75781	0.75759	1.0	14118	0	0.23512	0.15975	0.15954	0.999998	2995	0	0.23512
KCNJ4	4	0.47962	0.47946	1.0	8820	0	-0.14383	0.15979	0.15958	0.999998	2996	0	-0.14383
AK3	4	0.10995	0.12274	1.0	2306	1	0.11386	0.15984	0.15962	0.999998	2997	0	0.11386
ANKRD6	4	0.93102	0.93115	1.0	17655	0	0.30466	0.15988	0.15967	0.999998	2998	0	0.30466
RBMXL3	4	0.87758	0.87751	1.0	16542	0	0.36713	0.15993	0.15972	0.999998	2999	0	0.36713
KLHL18	4	0.98868	0.98868	1.0	18853	0	0.29216	0.15998	0.15977	0.999998	3000	0	0.29216
HAPLN2	4	0.88169	0.88164	1.0	16631	0	0.12299	0.16002	0.15981	0.999998	3001	0	0.12299
SOX17	4	0.61349	0.61326	1.0	11333	0	0.18844	0.16007	0.15985	0.999998	3002	0	0.18844
SUPT20HL2	4	0.49245	0.49221	1.0	9069	0	0.17206	0.16011	0.15989	0.999998	3003	0	0.17206
ANXA4	4	0.706	0.70568	1.0	13068	0	-0.056796	0.16016	0.15994	0.999998	3004	0	-0.056796
C9orf156	4	0.6577	0.65756	1.0	12170	0	0.10123	0.16021	0.15999	0.999998	3005	0	0.10123
TSPAN13	4	0.84416	0.84402	1.0	15895	0	0.35842	0.16025	0.16002	0.999998	3006	0	0.35842
TMED7-TICAM2	4	0.13697	0.14604	1.0	2725	1	-0.15494	0.1603	0.16007	0.999998	3007	0	-0.15494
GNG13	4	0.72116	0.72094	1.0	13362	0	-0.039743	0.16034	0.16013	0.999998	3008	0	-0.039743
RP2	4	0.66125	0.66107	1.0	12240	0	0.15091	0.16039	0.16018	0.999998	3009	0	0.15091
ARR3	4	0.96237	0.9624	1.0	18333	0	0.24961	0.16048	0.16027	0.999998	3010	0	0.24961
SESN1	4	0.01024	0.019895	0.803033	472	2	-0.33808	0.16053	0.1603	0.999998	3011	0	-0.33808
ZNF579	4	0.29816	0.29773	1.0	5466	0	-0.036037	0.16057	0.16035	0.999998	3012	0	-0.036037
TANGO2	4	0.67665	0.67655	1.0	12518	0	0.35176	0.16062	0.1604	0.999998	3013	0	0.35176
CCDC158	4	0.44365	0.44344	1.0	8171	0	-0.10132	0.16071	0.1605	0.999998	3014	0	-0.10132
PALMD	4	0.92786	0.92803	1.0	17582	0	0.37821	0.16076	0.16055	0.999998	3015	0	0.37821
HECTD4	4	0.27681	0.27644	1.0	5070	1	0.11592	0.1608	0.16059	0.999998	3016	0	0.11592
CXCR3	4	0.96026	0.96029	1.0	18283	0	0.1071	0.1609	0.16068	0.999998	3017	0	0.1071
PSMB7	4	0.87422	0.87417	1.0	16485	0	0.30344	0.16094	0.16072	0.999998	3018	0	0.30344
OR10W1	4	0.85736	0.85725	1.0	16149	0	0.2626	0.16099	0.16077	0.999998	3019	0	0.2626
TMEM222	4	0.60014	0.59984	1.0	11061	0	-0.18887	0.16113	0.16091	0.999998	3020	0	-0.18887
USP35	4	0.52544	0.52507	1.0	9681	0	0.16132	0.16117	0.16095	0.999998	3021	0	0.16132
MCEMP1	4	0.96294	0.96297	1.0	18336	0	0.20801	0.16122	0.16099	0.999998	3022	0	0.20801
LILRA2	4	0.87668	0.87665	1.0	16531	0	0.45944	0.16126	0.16103	0.999998	3023	0	0.45944
MKX	4	0.0057357	0.011959	0.738471	305	2	-0.48993	0.16131	0.16108	0.999998	3024	0	-0.48993
CNBD2	4	0.96035	0.96037	1.0	18284	0	0.39536	0.16136	0.16113	0.999998	3025	0	0.39536
IL17RE	4	0.77407	0.77379	1.0	14439	0	-0.094843	0.1614	0.16118	0.999998	3026	0	-0.094843
ARMC4	4	0.99038	0.99037	1.0	18897	0	0.4374	0.16145	0.16122	0.999998	3027	0	0.4374
ABCB8	4	0.20268	0.20515	1.0	3773	1	-0.047274	0.16149	0.16126	0.999998	3028	0	-0.047274
C10orf95	4	0.3224	0.3219	1.0	5892	0	0.28321	0.16159	0.16134	0.999998	3029	0	0.28321
METTL7A	4	0.90443	0.9044	1.0	17103	0	0.29245	0.16168	0.16143	0.999998	3030	0	0.29245
38961	4	0.084701	0.10152	0.991447	1955	1	-0.15907	0.16172	0.16148	0.999998	3031	0	-0.15907
RIBC2	4	0.13519	0.14447	1.0	2694	1	0.11544	0.16177	0.16151	0.999998	3032	0	0.11544
C19orf40	4	0.1209	0.13212	1.0	2466	1	0.10006	0.16186	0.16162	0.999998	3033	0	0.10006
MIR205HG	3	0.9973	0.99734	1.0	19047	0	0.49435	0.16189	0.16134	0.999998	3034	0	0.49435
NDST3	4	0.81676	0.81669	1.0	15337	0	0.035575	0.16195	0.16171	0.999998	3035	0	0.035575
ST6GALNAC1	4	0.051786	0.074373	0.96052	1476	1	-0.19495	0.162	0.16177	0.999998	3036	0	-0.19495
AP3S1	4	0.60593	0.60565	1.0	11178	0	0.16247	0.16204	0.16181	0.999998	3037	0	0.16247
SIGLEC11	4	0.94171	0.94178	1.0	17877	0	0.37935	0.16209	0.16186	0.999998	3038	0	0.37935
GDNF-AS1	4	0.2364	0.23709	1.0	4364	1	0.082893	0.16214	0.1619	0.999998	3039	0	0.082893
LOC158434	4	0.86859	0.86847	1.0	16364	0	0.067308	0.16227	0.16204	0.999998	3040	0	0.067308
ZNF277	4	0.76908	0.76886	1.0	14344	0	-0.082257	0.16232	0.16209	0.999998	3041	0	-0.082257
HN1L	4	0.73629	0.73585	1.0	13665	0	-0.091518	0.16237	0.16213	0.999998	3042	0	-0.091518
CCDC126	4	0.61524	0.61499	1.0	11371	0	0.015578	0.16241	0.16218	0.999998	3043	0	0.015578
SDSL	4	0.83482	0.8348	1.0	15717	0	0.43262	0.16246	0.16223	0.999998	3044	0	0.43262
TFPI2	4	0.056212	0.077996	0.968009	1534	1	-0.11675	0.1625	0.16228	0.999998	3045	0	-0.11675
TMSB4Y	4	0.33144	0.33097	1.0	6070	0	-0.14996	0.16255	0.16233	0.999998	3046	0	-0.14996
MED14	4	0.8177	0.81762	1.0	15355	0	0.0038179	0.1626	0.16237	0.999998	3047	0	0.0038179
DAGLB	4	0.1388	0.1477	1.0	2755	1	-0.026099	0.16269	0.16246	0.999998	3048	0	-0.026099
LSM1	3	0.18581	0.18583	1.0	3504	1	-0.37863	0.16273	0.16221	0.999998	3049	0	-0.37863
TRPC4AP	4	0.89243	0.89235	1.0	16853	0	0.44808	0.16278	0.16256	0.999998	3050	0	0.44808
EMX2	4	0.56253	0.56202	1.0	10370	0	-0.045234	0.16283	0.16261	0.999998	3051	0	-0.045234
PRPF4B	4	0.012394	0.023673	0.819654	551	1	-0.20608	0.16287	0.16267	0.999998	3052	0	-0.20608
JPH3	4	0.50234	0.50206	1.0	9257	0	0.35988	0.16292	0.16271	0.999998	3053	0	0.35988
SNPH	4	0.84795	0.84779	1.0	15964	0	0.10713	0.16296	0.16275	0.999998	3054	0	0.10713
PPP3CA	4	0.94059	0.94066	1.0	17849	0	0.1035	0.16305	0.16284	0.999998	3055	0	0.1035
NAALAD2	4	0.15305	0.16022	1.0	2990	1	0.26724	0.1631	0.16289	0.999998	3056	0	0.26724
TIMM17B	4	0.59153	0.59125	1.0	10911	0	0.30175	0.16315	0.16293	0.999998	3057	0	0.30175
CLCN3	4	0.67074	0.67062	1.0	12414	0	0.045413	0.16319	0.16298	0.999998	3058	0	0.045413
LSM6	4	0.43761	0.43735	1.0	8050	0	-0.21506	0.16324	0.16302	0.999998	3059	0	-0.21506
SRP14	4	0.12939	0.13945	1.0	2597	1	0.30683	0.16328	0.16307	0.999998	3060	0	0.30683
SLC7A6	4	0.53214	0.53163	1.0	9813	0	-0.05701	0.16333	0.16311	0.999998	3061	0	-0.05701
KRT4	3	0.63853	0.6388	1.0	11831	0	0.04283	0.16335	0.16285	0.999998	3062	0	0.04283
HSF5	4	0.11436	0.12652	1.0	2370	1	0.18078	0.16338	0.16316	0.999998	3063	0	0.18078
BLOC1S4	4	0.97421	0.97436	1.0	18550	0	0.28762	0.16342	0.1632	0.999998	3064	0	0.28762
USP17L26	4	0.090574	0.10638	0.994265	2042	1	0.14646	0.16347	0.16324	0.999998	3065	0	0.14646
VSIG10L	4	0.501	0.50074	1.0	9232	0	0.16085	0.16351	0.16329	0.999998	3066	0	0.16085
NRIP1	4	0.41498	0.41475	1.0	7643	0	0.19605	0.16356	0.16334	0.999998	3067	0	0.19605
C1orf122	4	0.060972	0.081831	0.971071	1606	1	0.272	0.16365	0.16342	0.999998	3068	0	0.272
TMSB10	4	0.51635	0.51598	1.0	9511	0	-0.085056	0.1637	0.16347	0.999998	3069	0	-0.085056
TRAP1	4	0.81955	0.81949	1.0	15394	0	0.43491	0.16374	0.16352	0.999998	3070	0	0.43491
ODF4	4	0.98979	0.98976	1.0	18886	0	0.30353	0.16379	0.16356	0.999998	3071	0	0.30353
PHTF1	4	0.082884	0.10001	0.989314	1930	1	-0.055089	0.16388	0.16365	0.999998	3072	0	-0.055089
TRAK2	4	0.7068	0.70653	1.0	13084	0	-0.0066907	0.16393	0.16371	0.999998	3073	0	-0.0066907
CLRN1	4	0.48273	0.48254	1.0	8878	0	-0.11955	0.16402	0.16381	0.999998	3074	0	-0.11955
MFSD12	4	0.3674	0.36701	1.0	6754	0	0.20994	0.16411	0.1639	0.999998	3075	0	0.20994
NIPA2	4	0.15855	0.16516	1.0	3074	1	-0.22282	0.16416	0.16395	0.999998	3076	0	-0.22282
C15orf38-AP3S2	4	0.64093	0.64078	1.0	11884	0	0.3626	0.1642	0.16399	0.999998	3077	0	0.3626
ITPKA	4	0.4499	0.44966	1.0	8291	0	0.27736	0.16425	0.16403	0.999998	3078	0	0.27736
LRRN4	4	0.51132	0.51095	1.0	9419	0	0.047984	0.16429	0.16407	0.999998	3079	0	0.047984
ANKRD32	4	0.11388	0.12613	1.0	2364	1	0.19974	0.16434	0.16412	0.999998	3080	0	0.19974
TGDS	4	0.71881	0.71856	1.0	13312	0	-0.18508	0.16438	0.16417	0.999998	3081	0	-0.18508
C12orf42	4	0.058569	0.079902	0.970704	1569	1	-0.084554	0.16443	0.16422	0.999998	3082	0	-0.084554
VWCE	4	0.90003	0.89999	1.0	17019	0	0.085926	0.16448	0.16426	0.999998	3083	0	0.085926
ICAM4	4	0.24599	0.24632	1.0	4529	1	-0.067904	0.16457	0.16437	0.999998	3084	0	-0.067904
PPAP2A	4	0.18283	0.18698	1.0	3455	1	-0.24342	0.16461	0.16442	0.999998	3085	0	-0.24342
PPP4R4	4	0.12863	0.13878	1.0	2586	1	0.0012213	0.16466	0.16446	0.999998	3086	0	0.0012213
SLC41A1	4	0.9022	0.90219	1.0	17070	0	0.32099	0.16471	0.16451	0.999998	3087	0	0.32099
THRAP3	4	0.75833	0.75807	1.0	14130	0	0.33099	0.16475	0.16455	0.999998	3088	0	0.33099
AXL	4	0.83423	0.83419	1.0	15701	0	0.15957	0.1648	0.16459	0.999998	3089	0	0.15957
IFT27	4	0.62586	0.6257	1.0	11583	0	0.026123	0.16484	0.16464	0.999998	3090	0	0.026123
TCERG1L	4	0.21362	0.21546	1.0	3965	1	0.0050746	0.16489	0.16468	0.999998	3091	0	0.0050746
GLCCI1	4	0.96006	0.96009	1.0	18277	0	0.33924	0.16493	0.16472	0.999998	3092	0	0.33924
IL20RA	4	0.49321	0.49294	1.0	9085	0	0.20011	0.16498	0.16477	0.999998	3093	0	0.20011
ZNF48	4	0.92747	0.92763	1.0	17575	0	0.044762	0.16503	0.16481	0.999998	3094	0	0.044762
CSRNP2	3	0.98259	0.98274	1.0	18735	0	0.28549	0.16506	0.16455	0.999998	3095	0	0.28549
PARP9	4	0.39581	0.39555	1.0	7279	0	0.2087	0.16507	0.16486	0.999998	3096	0	0.2087
CEP164	4	0.17922	0.18368	1.0	3399	1	-0.085483	0.16512	0.16491	0.999998	3097	0	-0.085483
RMDN2	4	0.85599	0.85588	1.0	16122	0	0.26666	0.16516	0.16495	0.999998	3098	0	0.26666
MSX2	4	0.50794	0.50764	1.0	9360	0	0.26803	0.16521	0.165	0.999998	3099	0	0.26803
MAMDC2	4	0.082097	0.099385	0.988937	1919	1	0.13151	0.16525	0.16505	0.999998	3100	0	0.13151
INSL5	4	0.261	0.26089	1.0	4782	1	0.1792	0.1653	0.1651	0.999998	3101	0	0.1792
TMEM131	4	0.065067	0.085205	0.976345	1665	1	0.13753	0.16539	0.16519	0.999998	3102	0	0.13753
B9D2	4	0.85769	0.85757	1.0	16153	0	0.027507	0.16544	0.16524	0.999998	3103	0	0.027507
SIAH3	4	0.46603	0.46582	1.0	8574	0	0.34329	0.16548	0.16529	0.999998	3104	0	0.34329
CUZD1	4	0.43853	0.43826	1.0	8070	0	0.12431	0.16553	0.16534	0.999998	3105	0	0.12431
TECRL	4	0.91336	0.91337	1.0	17299	0	0.22694	0.16558	0.16539	0.999998	3106	0	0.22694
SORCS1	4	0.50075	0.50049	1.0	9227	0	0.059071	0.16562	0.16543	0.999998	3107	0	0.059071
IRF2BP2	4	0.9206	0.92072	1.0	17441	0	0.19825	0.16567	0.16548	0.999998	3108	0	0.19825
TRPM8	4	0.63323	0.63307	1.0	11723	0	0.19699	0.16571	0.16553	0.999998	3109	0	0.19699
TMEM212	4	0.31505	0.31468	1.0	5756	0	0.17733	0.16576	0.16557	0.999998	3110	0	0.17733
PFKFB2	4	0.1836	0.18769	1.0	3468	1	-0.35446	0.1658	0.16562	0.999998	3111	0	-0.35446
ZNF460	4	0.41893	0.41865	1.0	7714	0	-0.15826	0.16585	0.16566	0.999998	3112	0	-0.15826
DUSP19	3	0.12303	0.12607	1.0	2496	1	-0.41288	0.16587	0.16534	0.999998	3113	0	-0.41288
TBX5	4	0.5737	0.57317	1.0	10588	0	0.23525	0.1659	0.16571	0.999998	3114	0	0.23525
SPINT1	4	0.26839	0.2681	1.0	4918	1	0.03457	0.16594	0.16576	0.999998	3115	0	0.03457
TRPC6	4	0.60588	0.6056	1.0	11176	0	0.22217	0.16603	0.16584	0.999998	3116	0	0.22217
FGFR3	4	0.9024	0.90239	1.0	17073	0	0.19177	0.16608	0.16589	0.999998	3117	0	0.19177
C1orf43	4	0.70593	0.7056	1.0	13067	0	0.10206	0.16612	0.16593	0.999998	3118	0	0.10206
MMP24	4	0.67541	0.67532	1.0	12490	0	-0.0058963	0.16617	0.16598	0.999998	3119	0	-0.0058963
SAP25	4	0.24041	0.24094	1.0	4430	1	-0.26504	0.16626	0.16607	0.999998	3120	0	-0.26504
PLEKHG1	4	0.81818	0.81811	1.0	15367	0	0.29596	0.16633	0.16614	0.999998	3121	0	0.29596
ALDH9A1	4	0.9455	0.94551	1.0	17947	0	0.15067	0.16633	0.16614	0.999998	3122	0	0.15067
ZNF662	4	0.19763	0.2005	1.0	3690	1	0.24663	0.16644	0.16626	0.999998	3123	0	0.24663
SKP1	4	0.17019	0.17553	1.0	3245	1	0.24928	0.16649	0.1663	0.999998	3124	0	0.24928
MISP	4	0.7122	0.71185	1.0	13198	0	0.18174	0.16654	0.16634	0.999998	3125	0	0.18174
SPERT	4	0.34299	0.3425	1.0	6310	0	-0.026133	0.16658	0.16638	0.999998	3126	0	-0.026133
GOLGA8H	4	0.0067336	0.01374	0.756827	346	2	-0.34096	0.16663	0.16642	0.999998	3127	0	-0.34096
PRSS35	4	0.11402	0.12626	1.0	2366	1	-0.14669	0.16667	0.16647	0.999998	3128	0	-0.14669
TMEM17	4	0.71055	0.71022	1.0	13166	0	0.30931	0.16672	0.16651	0.999998	3129	0	0.30931
TIPIN	4	0.3423	0.34181	1.0	6296	0	0.34475	0.16676	0.16655	0.999998	3130	0	0.34475
RAB9B	4	0.038772	0.063893	0.929898	1302	1	-0.34813	0.16681	0.16659	0.999998	3131	0	-0.34813
ADAM18	4	0.82589	0.82584	1.0	15532	0	0.34047	0.16695	0.16672	0.999998	3132	0	0.34047
PRELID1	4	0.98635	0.98631	1.0	18817	0	0.28484	0.16699	0.16677	0.999998	3133	0	0.28484
CD58	4	0.63692	0.63674	1.0	11798	0	-0.17053	0.16704	0.16682	0.999998	3134	0	-0.17053
VTCN1	4	0.064369	0.084634	0.975686	1655	1	-0.1592	0.16708	0.16686	0.999998	3135	0	-0.1592
FAM47E	4	0.95062	0.95068	1.0	18060	0	0.18194	0.16718	0.16695	0.999998	3136	0	0.18194
C5orf64	4	0.18859	0.19222	1.0	3547	1	-0.18034	0.16722	0.16699	0.999998	3137	0	-0.18034
ZNF610	4	0.5439	0.54338	1.0	10041	0	-0.2235	0.16727	0.16704	0.999998	3138	0	-0.2235
TPMT	4	0.19217	0.19553	1.0	3602	1	-0.57163	0.16731	0.16709	0.999998	3139	0	-0.57163
TRMT2B	4	0.45064	0.45037	1.0	8305	0	0.10871	0.16745	0.16722	0.999998	3140	0	0.10871
DCX	4	0.98315	0.98316	1.0	18748	0	0.34865	0.16759	0.16737	0.999998	3141	0	0.34865
SNRNP200	4	0.40605	0.40575	1.0	7478	0	0.1493	0.16763	0.16741	0.999998	3142	0	0.1493
FXYD3	4	0.53926	0.53879	1.0	9956	0	0.27514	0.16768	0.16746	0.999998	3143	0	0.27514
LRRTM3	4	0.045625	0.06934	0.950761	1390	1	0.33715	0.16772	0.16751	0.999998	3144	0	0.33715
SLC35B3	4	0.45919	0.45905	1.0	8452	0	-0.23656	0.16777	0.16755	0.999998	3145	0	-0.23656
MYNN	4	0.65788	0.65775	1.0	12174	0	0.27261	0.16786	0.16764	0.999998	3146	0	0.27261
N4BP2L2	4	0.66168	0.6615	1.0	12249	0	0.10032	0.16791	0.16768	0.999998	3147	0	0.10032
DCLRE1C	4	0.8728	0.87274	1.0	16455	0	0.48872	0.16795	0.16773	0.999998	3148	0	0.48872
MAP7	4	0.80042	0.80032	1.0	15007	0	0.20866	0.168	0.16777	0.999998	3149	0	0.20866
PCDH1	4	0.53685	0.53636	1.0	9911	0	-0.03254	0.16804	0.16782	0.999998	3150	0	-0.03254
ZYX	4	0.30009	0.29962	1.0	5502	0	0.18192	0.16809	0.16787	0.999998	3151	0	0.18192
PRR20C	4	0.35406	0.35358	1.0	6509	0	0.12706	0.16814	0.16791	0.999998	3152	0	0.12706
HTATIP2	4	0.66025	0.66009	1.0	12217	0	0.2878	0.16818	0.16796	0.999998	3153	0	0.2878
TRAF6	4	0.64015	0.63999	1.0	11868	0	0.048825	0.16823	0.16801	0.999998	3154	0	0.048825
NAA11	4	0.66297	0.66273	1.0	12271	0	-0.16747	0.16827	0.16806	0.999998	3155	0	-0.16747
PRAMEF10	4	0.83452	0.83449	1.0	15709	0	0.1413	0.16836	0.16815	0.999998	3156	0	0.1413
PPY	4	0.64733	0.64723	1.0	11996	0	0.41054	0.16841	0.16819	0.999998	3157	0	0.41054
BASP1	4	0.90214	0.90214	1.0	17069	0	0.26087	0.16846	0.16823	0.999998	3158	0	0.26087
FAM162B	4	0.98513	0.98512	1.0	18790	0	0.5024	0.1685	0.16828	0.999998	3159	0	0.5024
LMAN2	4	0.21955	0.22101	1.0	4071	1	0.019584	0.16855	0.16832	0.999998	3160	0	0.019584
SRMS	4	0.82355	0.8235	1.0	15477	0	0.030743	0.16859	0.16837	0.999998	3161	0	0.030743
KLHL15	4	0.56471	0.56423	1.0	10410	0	-0.010166	0.16864	0.16842	0.999998	3162	0	-0.010166
RTN4IP1	4	0.23331	0.23415	1.0	4308	1	-0.083319	0.16868	0.16847	0.999998	3163	0	-0.083319
ERICH3	4	0.59935	0.59908	1.0	11047	0	0.48653	0.16873	0.16851	0.999998	3164	0	0.48653
KLF1	4	0.71809	0.7178	1.0	13298	0	-0.082033	0.16882	0.1686	0.999998	3165	0	-0.082033
FGF23	3	0.88587	0.88596	1.0	16720	0	0.10497	0.16882	0.16828	0.999998	3166	0	0.10497
TARBP1	4	0.74719	0.74687	1.0	13910	0	0.086102	0.16887	0.16865	0.999998	3167	0	0.086102
RFX3	4	0.4238	0.42354	1.0	7808	0	-0.10086	0.16891	0.16869	0.999998	3168	0	-0.10086
PLA2G5	4	0.10066	0.11483	1.0	2186	1	-0.066481	0.16896	0.16874	0.999998	3169	0	-0.066481
STARD6	4	0.43867	0.43841	1.0	8074	0	0.46904	0.169	0.16879	0.999998	3170	0	0.46904
SPATA7	4	0.98967	0.98963	1.0	18881	0	0.40586	0.16905	0.16884	0.999998	3171	0	0.40586
RAD21	4	0.1804	0.18475	1.0	3417	1	-0.0256	0.16909	0.16888	0.999998	3172	0	-0.0256
ANKRD36	4	0.93889	0.93896	1.0	17817	0	0.14447	0.16914	0.16893	0.999998	3173	0	0.14447
CYB5R4	4	0.42702	0.42675	1.0	7863	0	0.049802	0.16919	0.16898	0.999998	3174	0	0.049802
RAX2	4	0.67613	0.67601	1.0	12508	0	0.18232	0.16923	0.16902	0.999998	3175	0	0.18232
GPN2	4	0.036683	0.06222	0.929898	1274	1	0.062305	0.16928	0.16907	0.999998	3176	0	0.062305
THSD7A	4	0.81275	0.81268	1.0	15255	0	0.33506	0.16932	0.16911	0.999998	3177	0	0.33506
SUMO3	4	0.78006	0.7798	1.0	14572	0	0.33331	0.16937	0.16915	0.999998	3178	0	0.33331
DLK2	4	0.99454	0.99456	1.0	18991	0	0.25694	0.16946	0.16924	0.999998	3179	0	0.25694
STIP1	4	0.68816	0.68799	1.0	12723	0	-0.028037	0.1695	0.16929	0.999998	3180	0	-0.028037
SLC18A3	4	0.99036	0.99036	1.0	18896	0	0.50613	0.16955	0.16934	0.999998	3181	0	0.50613
ZDHHC6	4	0.73085	0.73056	1.0	13568	0	0.017639	0.16964	0.16943	0.999998	3182	0	0.017639
EPS8L3	4	0.58973	0.58943	1.0	10875	0	-0.16166	0.16973	0.16951	0.999998	3183	0	-0.16166
SLC18A2	4	0.65227	0.6521	1.0	12078	0	0.10362	0.16978	0.16956	0.999998	3184	0	0.10362
EXOC7	4	0.84124	0.84109	1.0	15850	0	0.17756	0.16982	0.16961	0.999998	3185	0	0.17756
AIF1L	4	0.9894	0.98938	1.0	18873	0	0.33958	0.16992	0.1697	0.999998	3186	0	0.33958
PHLDB1	4	0.93583	0.93591	1.0	17750	0	0.29831	0.16996	0.16974	0.999998	3187	0	0.29831
DFNB31	3	0.92709	0.92719	1.0	17567	0	0.1607	0.16997	0.16943	0.999998	3188	0	0.1607
RAB27B	4	0.033774	0.05986	0.922712	1238	1	0.097824	0.17001	0.16979	0.999998	3189	0	0.097824
SOX11	4	0.76394	0.76364	1.0	14245	0	-0.024697	0.17005	0.16984	0.999998	3190	0	-0.024697
LYPD6	4	0.16782	0.1734	1.0	3207	1	-0.01773	0.1701	0.16988	0.999998	3191	0	-0.01773
ARHGAP15	4	0.17773	0.18233	1.0	3375	1	-0.019997	0.17014	0.16993	0.999998	3192	0	-0.019997
ZNF239	4	0.0070854	0.014345	0.77065	355	1	0.14318	0.17019	0.16997	0.999998	3193	0	0.14318
SQSTM1	4	0.63807	0.63788	1.0	11821	0	0.27355	0.17023	0.17002	0.999998	3194	0	0.27355
HIST1H4F	4	0.15453	0.16156	1.0	3012	1	-0.11708	0.17028	0.17007	0.999998	3195	0	-0.11708
NMB	4	0.46964	0.46941	1.0	8634	0	0.24778	0.17033	0.17012	0.999998	3196	0	0.24778
SPANXA1	4	0.97373	0.97386	1.0	18539	0	0.51619	0.17037	0.17016	0.999998	3197	0	0.51619
DGKA	4	0.27348	0.27317	1.0	5007	1	-0.097756	0.17042	0.1702	0.999998	3198	0	-0.097756
CRYGA	4	0.37418	0.37375	1.0	6890	0	0.2837	0.17046	0.17024	0.999998	3199	0	0.2837
MAP4K2	4	0.25947	0.25944	1.0	4755	1	0.013753	0.17051	0.17029	0.999998	3200	0	0.013753
OR10G4	4	0.70675	0.70646	1.0	13083	0	0.32466	0.17055	0.17034	0.999998	3201	0	0.32466
XIRP2	4	0.7661	0.7658	1.0	14289	0	0.1528	0.1706	0.17039	0.999998	3202	0	0.1528
UBA1	4	0.08676	0.1032	0.993403	1980	1	0.20285	0.17064	0.17043	0.999998	3203	0	0.20285
TBX3	4	0.79086	0.79074	1.0	14808	0	-0.042277	0.17069	0.17047	0.999998	3204	0	-0.042277
MUSK	4	0.87605	0.87602	1.0	16519	0	0.23951	0.17074	0.17052	0.999998	3205	0	0.23951
FHL1	4	0.89703	0.89696	1.0	16956	0	0.091969	0.17078	0.17057	0.999998	3206	0	0.091969
CYSLTR1	4	0.92643	0.9266	1.0	17550	0	0.54978	0.17083	0.17061	0.999998	3207	0	0.54978
GMNC	4	0.18809	0.19176	1.0	3539	1	0.042216	0.1709	0.17068	0.999998	3208	0	0.042216
XBP1	4	0.027371	0.049537	0.900912	1048	1	-0.061953	0.1709	0.17068	0.999998	3209	0	-0.061953
CLCA2	4	0.85965	0.85945	1.0	16194	0	0.1147	0.17096	0.17075	0.999998	3210	0	0.1147
DENND4C	4	0.20989	0.2119	1.0	3893	1	0.010215	0.17105	0.17084	0.999998	3211	0	0.010215
ZNF717	4	0.88777	0.88772	1.0	16757	0	0.21932	0.1711	0.17088	0.999998	3212	0	0.21932
DEGS1	4	0.40538	0.40513	1.0	7462	0	-0.095111	0.17119	0.17098	0.999998	3213	0	-0.095111
VOPP1	4	0.33542	0.33493	1.0	6151	0	0.11779	0.17124	0.17102	0.999998	3214	0	0.11779
TXNDC15	4	0.85641	0.8563	1.0	16132	0	0.34656	0.17128	0.17107	0.999998	3215	0	0.34656
OR10J5	4	0.38282	0.38239	1.0	7052	0	0.09467	0.17133	0.17112	0.999998	3216	0	0.09467
TTC31	4	0.93851	0.93857	1.0	17812	0	0.40156	0.17142	0.17122	0.999998	3217	0	0.40156
LIN7A	4	0.27665	0.27629	1.0	5066	1	0.26126	0.17146	0.17126	0.999998	3218	0	0.26126
LPAR2	4	0.52906	0.52864	1.0	9747	0	0.056475	0.17151	0.17131	0.999998	3219	0	0.056475
QDPR	4	0.72556	0.72535	1.0	13459	0	0.42933	0.17156	0.17135	0.999998	3220	0	0.42933
PRR20D	4	0.58625	0.58596	1.0	10809	0	-0.1433	0.1716	0.17138	0.999998	3221	0	-0.1433
SHC4	4	0.99437	0.99439	1.0	18987	0	0.52354	0.17165	0.17144	0.999998	3222	0	0.52354
ZNF600	4	0.62175	0.62151	1.0	11497	0	0.42791	0.17169	0.17149	0.999998	3223	0	0.42791
IGSF9B	4	0.40068	0.4005	1.0	7374	0	0.0061453	0.17174	0.17153	0.999998	3224	0	0.0061453
NEK8	4	0.91615	0.91619	1.0	17356	0	0.12555	0.17178	0.17158	0.999998	3225	0	0.12555
APITD1	4	0.28679	0.28638	1.0	5251	0	0.46653	0.17185	0.17165	0.999998	3226	0	0.46653
UBL4A	4	0.30696	0.30644	1.0	5620	0	0.32219	0.17185	0.17165	0.999998	3227	0	0.32219
KRT8	4	0.52318	0.52282	1.0	9634	0	-0.027857	0.17192	0.17172	0.999998	3228	0	-0.027857
GUCA1A	4	0.9029	0.90291	1.0	17079	0	0.1753	0.17197	0.17176	0.999998	3229	0	0.1753
CLTB	4	0.81327	0.81322	1.0	15264	0	0.42043	0.17201	0.17181	0.999998	3230	0	0.42043
HAND1	4	0.44667	0.44647	1.0	8229	0	0.37862	0.17206	0.17185	0.999998	3231	0	0.37862
SNX33	4	0.35824	0.35778	1.0	6582	0	0.412	0.1721	0.1719	0.999998	3232	0	0.412
WRNIP1	4	0.34723	0.34669	1.0	6391	0	-0.47681	0.17219	0.17199	0.999998	3233	0	-0.47681
PYDC2	4	0.66904	0.66892	1.0	12379	0	0.041211	0.17224	0.17204	0.999998	3234	0	0.041211
INA	4	0.55366	0.55316	1.0	10214	0	0.0079938	0.17228	0.17209	0.999998	3235	0	0.0079938
TAS1R1	4	0.91581	0.91585	1.0	17351	0	0.1102	0.17237	0.17217	0.999998	3236	0	0.1102
GLRA3	4	0.59594	0.59566	1.0	10988	0	0.019286	0.17242	0.17222	0.999998	3237	0	0.019286
TSPAN2	4	0.65772	0.65758	1.0	12171	0	0.10478	0.17247	0.17226	0.999998	3238	0	0.10478
TFAP2A	4	0.77617	0.77592	1.0	14489	0	0.1381	0.17251	0.17231	0.999998	3239	0	0.1381
FAM83C	4	0.21349	0.21533	1.0	3962	1	0.00038257	0.17256	0.17236	0.999998	3240	0	0.00038257
OR51I1	4	0.21432	0.21611	1.0	3982	1	0.17786	0.1726	0.1724	0.999998	3241	0	0.17786
MAP1B	4	0.97375	0.97389	1.0	18541	0	0.1839	0.17269	0.17249	0.999998	3242	0	0.1839
LYSMD1	4	0.8062	0.8061	1.0	15111	0	-0.087101	0.17274	0.17252	0.999998	3243	0	-0.087101
SEMA3E	4	0.80783	0.80774	1.0	15148	0	0.33485	0.17278	0.17257	0.999998	3244	0	0.33485
HLCS	4	0.94474	0.94479	1.0	17937	0	0.34502	0.17287	0.17266	0.999998	3245	0	0.34502
YWHAQ	4	0.5856	0.58533	1.0	10799	0	0.25081	0.17292	0.17271	0.999998	3246	0	0.25081
TIGIT	4	0.62839	0.62824	1.0	11626	0	0.2643	0.17297	0.17275	0.999998	3247	0	0.2643
GSG1	4	0.028978	0.052259	0.903915	1104	2	-0.47957	0.17301	0.1728	0.999998	3248	0	-0.47957
CD276	4	0.28761	0.28719	1.0	5265	0	0.1405	0.17306	0.17285	0.999998	3249	0	0.1405
PAX8	4	0.995	0.99501	1.0	19000	0	0.33254	0.1731	0.17289	0.999998	3250	0	0.33254
GAGE12J	4	0.55359	0.55307	1.0	10213	0	-0.044686	0.17315	0.17294	0.999998	3251	0	-0.044686
PXYLP1	4	0.76801	0.7678	1.0	14327	0	0.19796	0.17319	0.17298	0.999998	3252	0	0.19796
ZNF674	4	0.82005	0.81998	1.0	15409	0	0.1829	0.17324	0.17303	0.999998	3253	0	0.1829
IQCB1	4	0.86298	0.86287	1.0	16264	0	0.41089	0.17328	0.17308	0.999998	3254	0	0.41089
CALML5	4	0.98475	0.98476	1.0	18783	0	0.29032	0.17333	0.17312	0.999998	3255	0	0.29032
MYO19	4	0.25385	0.25396	1.0	4659	1	-0.033301	0.17338	0.17317	0.999998	3256	0	-0.033301
GAR1	4	0.39757	0.3973	1.0	7315	0	-0.12472	0.17342	0.17322	0.999998	3257	0	-0.12472
DAPK1	4	0.42755	0.4273	1.0	7878	0	0.14135	0.17351	0.17331	0.999998	3258	0	0.14135
GRIK5	4	0.81368	0.81364	1.0	15271	0	0.20086	0.17356	0.17335	0.999998	3259	0	0.20086
MRFAP1	4	0.017836	0.033189	0.843405	750	2	-0.34296	0.1736	0.17339	0.999998	3260	0	-0.34296
KRTAP10-1	4	0.30145	0.30099	1.0	5520	0	-0.098267	0.17365	0.17345	0.999998	3261	0	-0.098267
PAQR5	4	0.45724	0.45701	1.0	8417	0	0.51181	0.17369	0.17348	0.999998	3262	0	0.51181
YTHDC1	4	0.2236	0.22486	1.0	4139	1	-0.38529	0.17383	0.17363	0.999998	3263	0	-0.38529
ZNF701	4	0.25729	0.25733	1.0	4719	1	0.11131	0.17387	0.17367	0.999998	3264	0	0.11131
DEPDC4	4	0.96219	0.96221	1.0	18327	0	0.32641	0.17392	0.17372	0.999998	3265	0	0.32641
OR5H14	4	0.54416	0.54364	1.0	10045	0	0.14198	0.17397	0.17377	0.999998	3266	0	0.14198
TXLNA	4	0.52325	0.52289	1.0	9637	0	0.12969	0.17401	0.17381	0.999998	3267	0	0.12969
SLC35F1	4	0.7278	0.72753	1.0	13501	0	0.3349	0.17406	0.17386	0.999998	3268	0	0.3349
ADGRE3	4	0.88123	0.88117	1.0	16613	0	0.32673	0.1741	0.17392	0.999998	3269	0	0.32673
KCNK4	4	0.29538	0.29487	1.0	5415	0	0.1749	0.17415	0.17395	0.999998	3270	0	0.1749
MVB12B	4	0.66015	0.65999	1.0	12215	0	0.22215	0.17419	0.174	0.999998	3271	0	0.22215
SLC2A2	4	0.4808	0.48061	1.0	8841	0	0.020778	0.17424	0.17405	0.999998	3272	0	0.020778
SOX1	4	0.79895	0.79889	1.0	14977	0	0.332	0.17428	0.17409	0.999998	3273	0	0.332
FOLR2	4	0.73814	0.73773	1.0	13705	0	0.13024	0.17433	0.17414	0.999998	3274	0	0.13024
CREBZF	4	0.47766	0.47749	1.0	8784	0	-0.17532	0.17437	0.17419	0.999998	3275	0	-0.17532
KHDRBS1	4	0.96488	0.96493	1.0	18377	0	0.15746	0.17447	0.17428	0.999998	3276	0	0.15746
DEPTOR	4	0.84615	0.84601	1.0	15927	0	0.079528	0.17456	0.17437	0.999998	3277	0	0.079528
LCE1B	4	0.47359	0.47342	1.0	8706	0	-0.035885	0.1746	0.17441	0.999998	3278	0	-0.035885
PLEK	4	0.25203	0.25216	1.0	4629	1	0.17008	0.17465	0.17445	0.999998	3279	0	0.17008
SPATA6	4	0.28862	0.2882	1.0	5287	0	-0.29055	0.17469	0.1745	0.999998	3280	0	-0.29055
ESRP2	4	0.98556	0.98554	1.0	18801	0	0.31069	0.17474	0.17455	0.999998	3281	0	0.31069
BTNL3	4	0.62468	0.62452	1.0	11559	0	-0.088105	0.17478	0.17459	0.999998	3282	0	-0.088105
TAF6L	4	0.15027	0.15774	1.0	2944	1	-0.09702	0.17483	0.17463	0.999998	3283	0	-0.09702
RPL26	4	0.92577	0.92592	1.0	17538	0	0.33841	0.17487	0.17468	0.999998	3284	0	0.33841
MITF	4	0.58632	0.58601	1.0	10811	0	-0.13813	0.17492	0.17473	0.999998	3285	0	-0.13813
GPS1	4	0.11711	0.12885	1.0	2412	1	0.18004	0.17496	0.17476	0.999998	3286	0	0.18004
DDX39B	4	0.14119	0.14978	1.0	2795	1	-0.2867	0.17501	0.17481	0.999998	3287	0	-0.2867
HK2	4	0.83426	0.83422	1.0	15702	0	0.045986	0.17506	0.17485	0.999998	3288	0	0.045986
ELAC1	4	0.87135	0.87125	1.0	16423	0	0.13023	0.17515	0.17494	0.999998	3289	0	0.13023
SLC6A18	4	0.8838	0.88376	1.0	16682	0	0.48412	0.17524	0.17502	0.999998	3290	0	0.48412
VTI1B	4	0.72534	0.72513	1.0	13453	0	0.031972	0.17528	0.17507	0.999998	3291	0	0.031972
PSMD10	4	0.80086	0.80078	1.0	15015	0	0.31099	0.17533	0.17512	0.999998	3292	0	0.31099
CNPPD1	4	0.71289	0.71252	1.0	13210	0	0.12102	0.17537	0.17517	0.999998	3293	0	0.12102
CT47A11	4	0.35657	0.3561	1.0	6548	0	0.29092	0.17542	0.17521	0.999998	3294	0	0.29092
HIST1H2AD	4	0.80968	0.8096	1.0	15183	0	-0.13274	0.17546	0.17526	0.999998	3295	0	-0.13274
COPS7A	4	0.97579	0.97596	1.0	18584	0	0.2223	0.17551	0.17531	0.999998	3296	0	0.2223
WFDC5	3	0.53217	0.53233	1.0	9814	0	-0.012007	0.17555	0.17503	0.999998	3297	0	-0.012007
HECTD1	4	0.70855	0.70823	1.0	13123	0	0.29021	0.17555	0.17536	0.999998	3298	0	0.29021
C7orf69	4	0.40357	0.40338	1.0	7424	0	0.18189	0.1756	0.17541	0.999998	3299	0	0.18189
LRRK1	4	0.15129	0.15864	1.0	2960	1	-0.13225	0.17565	0.17545	0.999998	3300	0	-0.13225
MYL4	4	0.74305	0.7427	1.0	13815	0	0.2315	0.17569	0.1755	0.999998	3301	0	0.2315
LRP2BP	4	0.44783	0.44758	1.0	8252	0	-0.34942	0.17574	0.17554	0.999998	3302	0	-0.34942
HSPA1A	4	0.58254	0.58216	1.0	10748	0	-0.18252	0.17578	0.17558	0.999998	3303	0	-0.18252
EXOC6B	4	0.47682	0.47664	1.0	8765	0	0.087291	0.17583	0.17563	0.999998	3304	0	0.087291
OR4C46	4	0.65812	0.65797	1.0	12178	0	-0.21367	0.17587	0.17568	0.999998	3305	0	-0.21367
ZNF20	4	0.54069	0.54021	1.0	9982	0	0.1343	0.17592	0.17572	0.999998	3306	0	0.1343
SLC22A11	4	0.31141	0.31102	1.0	5695	0	-0.19765	0.17596	0.17577	0.999998	3307	0	-0.19765
CD55	4	0.83341	0.83336	1.0	15680	0	0.39002	0.17601	0.17581	0.999998	3308	0	0.39002
DKK4	4	0.98046	0.98053	1.0	18689	0	0.14537	0.17605	0.17585	0.999998	3309	0	0.14537
PSMC3IP	4	0.82345	0.82341	1.0	15476	0	0.032303	0.1761	0.17589	0.999998	3310	0	0.032303
ARTN	4	0.00065522	0.0018459	0.481335	71	1	0.17075	0.17619	0.17598	0.999998	3311	0	0.17075
PZP	4	0.56568	0.56519	1.0	10427	0	-0.089563	0.17623	0.17603	0.999998	3312	0	-0.089563
DRC1	4	0.0039164	0.0087311	0.691704	241	2	-0.27465	0.17628	0.17607	0.999998	3313	0	-0.27465
OR6T1	4	0.44534	0.44512	1.0	8203	0	0.41259	0.17633	0.17611	0.999998	3314	0	0.41259
WDR20	4	0.96693	0.96698	1.0	18412	0	0.2854	0.17637	0.17616	0.999998	3315	0	0.2854
POU5F2	4	0.65127	0.65111	1.0	12067	0	0.035078	0.17642	0.17621	0.999998	3316	0	0.035078
PEAK1	4	0.30982	0.30939	1.0	5671	0	0.042458	0.17646	0.17625	0.999998	3317	0	0.042458
GABRB1	4	0.91457	0.91461	1.0	17327	0	0.42637	0.17651	0.1763	0.999998	3318	0	0.42637
FXYD7	4	0.95287	0.95293	1.0	18102	0	0.18721	0.17655	0.17633	0.999998	3319	0	0.18721
BMP2K	4	0.61068	0.61038	1.0	11271	0	0.069482	0.1766	0.17637	0.999998	3320	0	0.069482
BANF2	4	0.88671	0.88664	1.0	16738	0	0.23266	0.17664	0.17643	0.999998	3321	0	0.23266
SMARCAL1	4	0.067756	0.087473	0.978239	1704	1	-0.11167	0.17676	0.17654	0.999998	3322	0	-0.11167
GRAMD3	4	0.593	0.5927	1.0	10933	0	-0.0043793	0.17676	0.17654	0.999998	3323	0	-0.0043793
METTL21A	4	0.37078	0.3704	1.0	6821	0	0.011736	0.17682	0.1766	0.999998	3324	0	0.011736
SRPK3	4	0.38957	0.38923	1.0	7167	0	0.066213	0.17687	0.17665	0.999998	3325	0	0.066213
TEX13A	4	0.70955	0.70919	1.0	13145	0	0.34122	0.17691	0.17669	0.999998	3326	0	0.34122
TMEM265	4	0.3281	0.32762	1.0	6000	0	-0.25119	0.17696	0.17674	0.999998	3327	0	-0.25119
UROD	4	0.98168	0.9817	1.0	18714	0	0.18625	0.17701	0.17677	0.999998	3328	0	0.18625
AWAT1	4	0.89747	0.89739	1.0	16962	0	0.4266	0.17705	0.17681	0.999998	3329	0	0.4266
C3orf36	4	0.71098	0.71065	1.0	13173	0	-0.0013474	0.1771	0.17686	0.999998	3330	0	-0.0013474
MYADM	4	0.90506	0.90505	1.0	17117	0	0.2186	0.17714	0.1769	0.999998	3331	0	0.2186
GTF3C1	4	0.44449	0.44426	1.0	8185	0	0.26468	0.17719	0.17695	0.999998	3332	0	0.26468
TMEM38A	4	0.22329	0.22458	1.0	4134	1	0.11492	0.17723	0.177	0.999998	3333	0	0.11492
FAM3B	4	0.35719	0.35673	1.0	6562	0	0.37608	0.17728	0.17705	0.999998	3334	0	0.37608
MAGEA12	4	0.001022	0.0028415	0.537741	100	1	-0.16618	0.17732	0.1771	0.999998	3335	0	-0.16618
OR6C4	4	0.53711	0.53662	1.0	9915	0	-0.065037	0.17737	0.17714	0.999998	3336	0	-0.065037
ITGB3	4	0.94108	0.94116	1.0	17863	0	0.22807	0.17741	0.17718	0.999998	3337	0	0.22807
C8orf88	4	0.31377	0.31341	1.0	5735	0	0.034281	0.17746	0.17722	0.999998	3338	0	0.034281
PTN	4	0.6506	0.65046	1.0	12056	0	-0.069972	0.1775	0.17727	0.999998	3339	0	-0.069972
PHF12	4	0.20513	0.20744	1.0	3813	1	-0.25764	0.17755	0.17731	0.999998	3340	0	-0.25764
AK5	4	0.17119	0.17644	1.0	3262	1	0.24596	0.17759	0.17736	0.999998	3341	0	0.24596
OSCAR	4	0.62377	0.62359	1.0	11539	0	0.28205	0.17764	0.17741	0.999998	3342	0	0.28205
RPS21	4	0.94417	0.94426	1.0	17928	0	0.24079	0.17768	0.17747	0.999998	3343	0	0.24079
CDC7	4	0.79743	0.79734	1.0	14942	0	-0.11187	0.17778	0.17755	0.999998	3344	0	-0.11187
PELI3	4	0.83667	0.83661	1.0	15746	0	0.29308	0.17782	0.1776	0.999998	3345	0	0.29308
ABCA1	4	0.6937	0.69356	1.0	12825	0	0.18779	0.17787	0.17765	0.999998	3346	0	0.18779
BZW1	4	0.050425	0.073233	0.958752	1455	1	-0.34728	0.17791	0.17769	0.999998	3347	0	-0.34728
RSU1	4	0.24071	0.24124	1.0	4437	1	0.3728	0.17796	0.17773	0.999998	3348	0	0.3728
NKIRAS1	4	0.39674	0.39649	1.0	7298	0	0.10539	0.178	0.17778	0.999998	3349	0	0.10539
PITPNM2	4	0.96384	0.96389	1.0	18355	0	0.21981	0.17805	0.17782	0.999998	3350	0	0.21981
TLL2	4	0.57461	0.57409	1.0	10603	0	0.011885	0.17809	0.17788	0.999998	3351	0	0.011885
PTTG2	4	0.79675	0.79665	1.0	14926	0	0.35038	0.17814	0.17793	0.999998	3352	0	0.35038
ARL14EP	4	0.75404	0.75385	1.0	14047	0	0.39892	0.17818	0.17797	0.999998	3353	0	0.39892
MTA3	4	0.65887	0.65874	1.0	12194	0	-0.076695	0.17832	0.1781	0.999998	3354	0	-0.076695
CLLU1	4	0.26843	0.26814	1.0	4919	1	0.441	0.17836	0.17815	0.999998	3355	0	0.441
DYNLT3	4	0.90135	0.90134	1.0	17053	0	0.29604	0.17841	0.17819	0.999998	3356	0	0.29604
IGSF23	4	0.70764	0.70732	1.0	13101	0	-0.020465	0.17845	0.17825	0.999998	3357	0	-0.020465
ESCO2	4	0.63209	0.63194	1.0	11698	0	-0.12296	0.1785	0.17829	0.999998	3358	0	-0.12296
CNTF	4	0.28606	0.28566	1.0	5239	0	0.12835	0.17854	0.17833	0.999998	3359	0	0.12835
TRHDE	4	0.7816	0.78142	1.0	14604	0	0.30831	0.17859	0.17838	0.999998	3360	0	0.30831
OR2T6	4	0.57192	0.57142	1.0	10556	0	-0.12695	0.17863	0.17842	0.999998	3361	0	-0.12695
C2orf71	4	0.87943	0.87942	1.0	16569	0	0.26581	0.17873	0.17851	0.999998	3362	0	0.26581
PODNL1	4	0.8618	0.86165	1.0	16238	0	0.12373	0.17877	0.17855	0.999998	3363	0	0.12373
PRH1	4	0.98043	0.9805	1.0	18688	0	0.25326	0.17886	0.17864	0.999998	3364	0	0.25326
PTCHD2	4	0.4776	0.47743	1.0	8782	0	0.17028	0.17891	0.17868	0.999998	3365	0	0.17028
CNN2	4	0.74481	0.74446	1.0	13859	0	0.21426	0.17895	0.17873	0.999998	3366	0	0.21426
UQCC1	4	0.61616	0.61593	1.0	11388	0	0.12401	0.179	0.17877	0.999998	3367	0	0.12401
NPIPA3	4	0.34887	0.34835	1.0	6418	0	0.33179	0.17904	0.17881	0.999998	3368	0	0.33179
CCIN	4	0.04299	0.067264	0.943963	1359	1	0.030838	0.17913	0.17891	0.999998	3369	0	0.030838
ACOT1	4	0.16809	0.17364	1.0	3212	1	-0.21811	0.17922	0.17901	0.999998	3370	0	-0.21811
COL7A1	4	0.40797	0.40768	1.0	7515	0	-0.044572	0.17927	0.17905	0.999998	3371	0	-0.044572
ZNF354B	4	0.99128	0.99131	1.0	18915	0	0.43179	0.17931	0.1791	0.999998	3372	0	0.43179
ST6GAL2	4	0.031575	0.056736	0.911226	1187	2	0.011748	0.17936	0.17914	0.999998	3373	0	0.011748
SLC25A43	4	0.24548	0.24582	1.0	4519	1	-0.093474	0.1794	0.17919	0.999998	3374	0	-0.093474
TMEM108	4	0.69545	0.69524	1.0	12865	0	0.26508	0.17945	0.17923	0.999998	3375	0	0.26508
SLC30A6	4	0.74404	0.74371	1.0	13841	0	-0.024671	0.17949	0.17927	0.999998	3376	0	-0.024671
DNAJC19	4	0.023328	0.042634	0.892782	911	2	-0.31614	0.17954	0.17932	0.999998	3377	0	-0.31614
CCDC68	4	0.39177	0.39147	1.0	7207	0	0.0033773	0.17958	0.17936	0.999998	3378	0	0.0033773
RPS6KA5	4	0.25914	0.25912	1.0	4747	1	0.16587	0.17963	0.17941	0.999998	3379	0	0.16587
NEK1	4	0.041771	0.066271	0.940744	1342	1	-0.14224	0.17967	0.17946	0.999998	3380	0	-0.14224
SLC34A3	4	0.28754	0.28713	1.0	5264	0	-0.084616	0.17972	0.1795	0.999998	3381	0	-0.084616
SLC22A8	4	0.81292	0.81286	1.0	15257	0	0.051694	0.17977	0.17955	0.999998	3382	0	0.051694
KIAA1586	4	0.65354	0.65336	1.0	12104	0	0.24936	0.17981	0.17959	0.999998	3383	0	0.24936
ALDH1A1	4	0.96515	0.96521	1.0	18385	0	0.14801	0.17986	0.17963	0.999998	3384	0	0.14801
SAPCD2	4	0.95734	0.95734	1.0	18212	0	0.35267	0.17995	0.17972	0.999998	3385	0	0.35267
AQP6	4	0.29182	0.29137	1.0	5345	0	-0.28134	0.17999	0.17976	0.999998	3386	0	-0.28134
GIMAP8	4	0.71727	0.71698	1.0	13280	0	-0.13283	0.18004	0.17981	0.999998	3387	0	-0.13283
RNF149	4	0.54652	0.546	1.0	10091	0	0.2374	0.18008	0.17986	0.999998	3388	0	0.2374
PCDHB13	4	0.24999	0.25018	1.0	4598	1	0.020335	0.18013	0.1799	0.999998	3389	0	0.020335
SPRY3	4	0.72212	0.72188	1.0	13380	0	0.21329	0.18017	0.17995	0.999998	3390	0	0.21329
R3HDM4	4	0.1189	0.13037	1.0	2439	1	-0.21034	0.18022	0.18	0.999998	3391	0	-0.21034
PLVAP	4	0.65513	0.65496	1.0	12125	0	0.051801	0.18026	0.18004	0.999998	3392	0	0.051801
ALDH8A1	4	0.04522	0.069002	0.948805	1386	1	0.22684	0.1804	0.18018	0.999998	3393	0	0.22684
FSCN2	4	0.51927	0.5189	1.0	9568	0	-0.18907	0.18044	0.18023	0.999998	3394	0	-0.18907
NAGK	4	0.53861	0.53811	1.0	9941	0	-0.17962	0.18049	0.18027	0.999998	3395	0	-0.17962
CDH9	4	0.20124	0.20383	1.0	3751	1	0.06206	0.18053	0.18032	0.999998	3396	0	0.06206
PIFO	4	0.75424	0.75406	1.0	14052	0	0.50543	0.18058	0.18036	0.999998	3397	0	0.50543
GLOD4	4	0.56833	0.56781	1.0	10483	0	0.091587	0.18062	0.18042	0.999998	3398	0	0.091587
NELFE	4	0.27545	0.27509	1.0	5042	1	-0.028231	0.18071	0.1805	0.999998	3399	0	-0.028231
PMFBP1	4	0.97121	0.97132	1.0	18489	0	0.15389	0.18076	0.18055	0.999998	3400	0	0.15389
RND3	4	0.9187	0.91874	1.0	17401	0	0.40825	0.1808	0.18061	0.999998	3401	0	0.40825
ZFP36L2	4	0.28512	0.2847	1.0	5222	0	0.2562	0.18085	0.18065	0.999998	3402	0	0.2562
INMT	4	0.88904	0.88898	1.0	16784	0	0.21593	0.18089	0.1807	0.999998	3403	0	0.21593
PKN1	4	0.52108	0.52075	1.0	9599	0	-0.19058	0.18094	0.18074	0.999998	3404	0	-0.19058
CXCR2	4	0.91372	0.91372	1.0	17311	0	0.28539	0.18098	0.18078	0.999998	3405	0	0.28539
ADIPOR2	4	0.84684	0.84668	1.0	15943	0	0.034871	0.18103	0.18083	0.999998	3406	0	0.034871
SLC6A6	4	0.15869	0.16528	1.0	3076	1	-0.24788	0.18107	0.18087	0.999998	3407	0	-0.24788
CTSD	4	0.8254	0.82533	1.0	15519	0	0.4432	0.18112	0.18092	0.999998	3408	0	0.4432
KIF18B	4	0.79267	0.79257	1.0	14844	0	0.22628	0.18117	0.18096	0.999998	3409	0	0.22628
CPS1	4	0.17456	0.17949	1.0	3320	1	-0.091412	0.18121	0.181	0.999998	3410	0	-0.091412
ITPRIPL2	4	0.49468	0.49437	1.0	9110	0	0.16257	0.18126	0.18105	0.999998	3411	0	0.16257
LOC100131303	4	0.28947	0.28907	1.0	5302	0	0.24346	0.1813	0.1811	0.999998	3412	0	0.24346
MPP1	4	0.048027	0.071255	0.953638	1424	1	0.11551	0.18135	0.18115	0.999998	3413	0	0.11551
KLHL11	4	0.37536	0.37489	1.0	6910	0	0.22265	0.18139	0.1812	0.999998	3414	0	0.22265
SPATA18	4	0.3141	0.31374	1.0	5742	0	0.37127	0.18144	0.18124	0.999998	3415	0	0.37127
HSF2BP	4	0.65274	0.65256	1.0	12087	0	0.31612	0.18157	0.18138	0.999998	3416	0	0.31612
PALM3	4	0.014081	0.026603	0.824541	609	1	0.10735	0.18162	0.18143	0.999998	3417	0	0.10735
PLEKHA7	4	0.99342	0.99346	1.0	18964	0	0.35212	0.18166	0.18148	0.999998	3418	0	0.35212
EPB41L3	4	0.61019	0.60989	1.0	11259	0	0.11239	0.18171	0.18152	0.999998	3419	0	0.11239
TRIM29	4	0.34605	0.34552	1.0	6367	0	-0.14746	0.18175	0.18157	0.999998	3420	0	-0.14746
TEKT1	4	0.94085	0.94093	1.0	17856	0	0.28633	0.1818	0.18162	0.999998	3421	0	0.28633
TPGS1	4	0.90555	0.90555	1.0	17124	0	0.19822	0.18184	0.18165	0.999998	3422	0	0.19822
AKTIP	4	0.66269	0.66248	1.0	12267	0	0.064168	0.18189	0.18169	0.999998	3423	0	0.064168
FKBP9	4	0.83266	0.83263	1.0	15659	0	0.1196	0.18193	0.18173	0.999998	3424	0	0.1196
NLGN3	4	0.91295	0.91293	1.0	17289	0	0.28635	0.18198	0.18177	0.999998	3425	0	0.28635
RUSC2	4	0.75163	0.75143	1.0	14000	0	0.28376	0.18202	0.18182	0.999998	3426	0	0.28376
KLF11	4	0.90755	0.90753	1.0	17175	0	0.3254	0.18207	0.18185	0.999998	3427	0	0.3254
INSC	4	0.465	0.46475	1.0	8554	0	0.043759	0.18211	0.1819	0.999998	3428	0	0.043759
ACER2	4	0.43005	0.4298	1.0	7920	0	0.05691	0.18216	0.18195	0.999998	3429	0	0.05691
TMEM191C	4	0.38324	0.38281	1.0	7061	0	-0.11912	0.1822	0.18199	0.999998	3430	0	-0.11912
MST1L	4	0.61927	0.61906	1.0	11453	0	-0.22036	0.18225	0.18204	0.999998	3431	0	-0.22036
GBA2	4	0.77547	0.77521	1.0	14477	0	0.28634	0.18234	0.18213	0.999998	3432	0	0.28634
C14orf37	4	0.31351	0.31318	1.0	5731	0	-0.044557	0.18238	0.18218	0.999998	3433	0	-0.044557
TNIK	4	0.94356	0.94367	1.0	17915	0	0.12631	0.18243	0.18222	0.999998	3434	0	0.12631
DUSP2	4	0.12683	0.1372	1.0	2554	1	0.3625	0.18247	0.18227	0.999998	3435	0	0.3625
RNF220	4	0.98631	0.98627	1.0	18815	0	0.40799	0.18252	0.18231	0.999998	3436	0	0.40799
NPY	4	0.72282	0.7226	1.0	13400	0	-0.013306	0.18256	0.18235	0.999998	3437	0	-0.013306
GPR149	4	0.0077858	0.015546	0.783277	378	2	-0.33304	0.18261	0.18239	0.999998	3438	0	-0.33304
ADCY1	4	0.98458	0.98457	1.0	18778	0	0.33679	0.18265	0.18244	0.999998	3439	0	0.33679
POF1B	4	0.61376	0.61353	1.0	11339	0	0.13545	0.1827	0.18249	0.999998	3440	0	0.13545
OR2L5	4	0.011875	0.02277	0.813908	534	1	0.18284	0.18274	0.18253	0.999998	3441	0	0.18284
HNF1A	4	0.61331	0.61308	1.0	11328	0	0.38983	0.18279	0.18257	0.999998	3442	0	0.38983
SLC39A3	4	0.75405	0.75387	1.0	14048	0	-0.10498	0.18283	0.18262	0.999998	3443	0	-0.10498
PDCD1	4	0.95841	0.95843	1.0	18237	0	0.38966	0.18297	0.18277	0.999998	3444	0	0.38966
C6orf47	4	0.10272	0.11655	1.0	2209	1	0.022732	0.18301	0.18281	0.999998	3445	0	0.022732
REST	4	0.46924	0.46902	1.0	8630	0	0.095103	0.18306	0.18285	0.999998	3446	0	0.095103
CDK5RAP1	4	0.34972	0.34922	1.0	6431	0	-0.16426	0.1831	0.18291	0.999998	3447	0	-0.16426
RPL17-C18orf32	4	0.33218	0.33172	1.0	6087	0	0.18747	0.18315	0.18295	0.999998	3448	0	0.18747
SEBOX	4	0.40071	0.40053	1.0	7375	0	0.037661	0.18319	0.18299	0.999998	3449	0	0.037661
DAZ3	4	0.98406	0.98404	1.0	18766	0	0.61441	0.18324	0.18304	0.999998	3450	0	0.61441
EFCAB7	4	0.77599	0.77572	1.0	14486	0	-0.049428	0.18328	0.18308	0.999998	3451	0	-0.049428
IL5RA	4	0.49966	0.49937	1.0	9208	0	0.23924	0.18333	0.18312	0.999998	3452	0	0.23924
CD93	4	0.93576	0.93584	1.0	17748	0	0.17493	0.18342	0.18323	0.999998	3453	0	0.17493
TGIF2	4	0.87571	0.87568	1.0	16512	0	0.10633	0.18346	0.18327	0.999998	3454	0	0.10633
HELQ	4	0.39067	0.39038	1.0	7190	0	0.15626	0.1836	0.18341	0.999998	3455	0	0.15626
SF3A2	4	0.072373	0.091259	0.979914	1775	1	-0.082663	0.18364	0.18345	0.999998	3456	0	-0.082663
SIRPD	4	0.97511	0.97528	1.0	18567	0	0.38957	0.18369	0.18349	0.999998	3457	0	0.38957
AP5M1	4	0.29739	0.29691	1.0	5454	0	0.015484	0.18373	0.18353	0.999998	3458	0	0.015484
IRG1	4	0.71228	0.71194	1.0	13200	0	0.079491	0.18378	0.18358	0.999998	3459	0	0.079491
C2orf81	4	0.23053	0.23146	1.0	4258	1	0.038722	0.18382	0.18362	0.999998	3460	0	0.038722
MN1	4	0.74245	0.74209	1.0	13799	0	0.24133	0.18387	0.18366	0.999998	3461	0	0.24133
KRTAP10-12	4	0.50491	0.50456	1.0	9304	0	0.047669	0.18391	0.18371	0.999998	3462	0	0.047669
UBTD2	4	0.85715	0.85703	1.0	16146	0	0.23534	0.18396	0.18376	0.999998	3463	0	0.23534
TARS	4	0.13151	0.14127	1.0	2633	1	0.47729	0.184	0.1838	0.999998	3464	0	0.47729
ARHGAP11B	4	0.11742	0.12908	1.0	2416	1	0.18893	0.18405	0.18385	0.999998	3465	0	0.18893
HUS1B	4	0.54382	0.54328	1.0	10039	0	-0.0037529	0.18409	0.18389	0.999998	3466	0	-0.0037529
UCKL1	4	0.14953	0.15708	1.0	2931	1	-0.28243	0.18414	0.18393	0.999998	3467	0	-0.28243
UBE2L6	4	0.84686	0.8467	1.0	15945	0	0.11685	0.18418	0.18398	0.999998	3468	0	0.11685
CXCL2	4	0.95684	0.95684	1.0	18196	0	0.14262	0.18423	0.18403	0.999998	3469	0	0.14262
VPS51	4	0.1956	0.19866	1.0	3660	1	-0.40807	0.18432	0.18413	0.999998	3470	0	-0.40807
TMEM177	4	0.61275	0.6125	1.0	11313	0	0.12563	0.18441	0.18421	0.999998	3471	0	0.12563
CRTC1	4	0.83194	0.83193	1.0	15641	0	0.035571	0.18454	0.18435	0.999998	3472	0	0.035571
RYR2	4	0.61657	0.61635	1.0	11398	0	-0.20527	0.18463	0.18444	0.999998	3473	0	-0.20527
CUX2	4	0.85201	0.85184	1.0	16045	0	0.10314	0.18468	0.18449	0.999998	3474	0	0.10314
EPB41	4	0.90433	0.90431	1.0	17102	0	0.16885	0.18477	0.18458	0.999998	3475	0	0.16885
RABGGTA	4	0.009996	0.019483	0.803033	457	2	-0.43239	0.18486	0.18468	0.999998	3476	0	-0.43239
XKRX	4	0.82751	0.82746	1.0	15556	0	0.34484	0.1849	0.18472	0.999998	3477	0	0.34484
DMTF1	4	0.71397	0.7136	1.0	13228	0	-0.21017	0.18504	0.18485	0.999998	3478	0	-0.21017
GTF2I	4	0.4221	0.42185	1.0	7779	0	0.39571	0.18508	0.1849	0.999998	3479	0	0.39571
TRPC7	4	0.39521	0.39495	1.0	7269	0	0.014691	0.18513	0.18494	0.999998	3480	0	0.014691
SUCNR1	4	0.804	0.80391	1.0	15075	0	0.19791	0.18517	0.18499	0.999998	3481	0	0.19791
WBSCR27	4	0.54791	0.54739	1.0	10117	0	0.35238	0.18522	0.18503	0.999998	3482	0	0.35238
HMGB4	4	0.711	0.71067	1.0	13174	0	0.33374	0.18526	0.18508	0.999998	3483	0	0.33374
LIPI	4	0.020351	0.037572	0.871944	822	2	-0.63393	0.18531	0.18512	0.999998	3484	0	-0.63393
OARD1	4	0.59751	0.59723	1.0	11011	0	0.076122	0.18535	0.18516	0.999998	3485	0	0.076122
ZBTB32	4	0.83536	0.83531	1.0	15727	0	0.076692	0.1854	0.18521	0.999998	3486	0	0.076692
PPIAL4A	4	0.9776	0.97779	1.0	18617	0	0.33698	0.18544	0.18525	0.999998	3487	0	0.33698
MRPL51	4	0.51895	0.51858	1.0	9562	0	0.03233	0.18549	0.1853	0.999998	3488	0	0.03233
EVA1B	4	0.93761	0.93772	1.0	17794	0	0.38322	0.18553	0.18535	0.999998	3489	0	0.38322
ZNF813	4	0.65836	0.65824	1.0	12184	0	0.48439	0.18558	0.18539	0.999998	3490	0	0.48439
TBCB	4	0.090525	0.10634	0.994265	2041	1	-0.045691	0.18562	0.18543	0.999998	3491	0	-0.045691
LMF1	4	0.94967	0.94973	1.0	18034	0	0.28397	0.18567	0.18548	0.999998	3492	0	0.28397
DDB2	4	0.59295	0.59265	1.0	10931	0	0.016839	0.18571	0.18552	0.999998	3493	0	0.016839
TSPAN15	4	0.97162	0.97174	1.0	18495	0	0.25064	0.18576	0.18557	0.999998	3494	0	0.25064
HDGFRP2	4	0.61999	0.61977	1.0	11466	0	-0.12596	0.18585	0.18565	0.999998	3495	0	-0.12596
SAMD8	4	0.92735	0.92751	1.0	17572	0	0.2231	0.18589	0.1857	0.999998	3496	0	0.2231
STK33	4	0.82747	0.82743	1.0	15554	0	0.1918	0.18598	0.1858	0.999998	3497	0	0.1918
ULK3	4	0.36539	0.36499	1.0	6721	0	-0.21667	0.18603	0.18584	0.999998	3498	0	-0.21667
C11orf16	4	0.65896	0.65883	1.0	12197	0	0.23044	0.18607	0.18589	0.999998	3499	0	0.23044
LPO	4	0.044156	0.068193	0.948805	1369	1	-0.0065828	0.18612	0.18593	0.999998	3500	0	-0.0065828
CRNKL1	4	0.027882	0.050404	0.900912	1065	2	-0.36605	0.18616	0.18597	0.999998	3501	0	-0.36605
IGDCC4	4	0.31483	0.31447	1.0	5753	0	-0.23758	0.18621	0.186	0.999998	3502	0	-0.23758
SCAMP1	4	0.051333	0.073995	0.960085	1468	1	-0.11488	0.18625	0.18605	0.999998	3503	0	-0.11488
ZNF713	4	0.0094301	0.018501	0.803033	437	1	0.14076	0.1863	0.1861	0.999998	3504	0	0.14076
KRTAP1-3	4	0.62261	0.62239	1.0	11517	0	0.35585	0.18634	0.18613	0.999998	3505	0	0.35585
ZFP62	4	0.59225	0.59197	1.0	10921	0	-0.13728	0.18639	0.18617	0.999998	3506	0	-0.13728
CHTF18	4	0.20376	0.20615	1.0	3791	1	-0.22881	0.18643	0.18622	0.999998	3507	0	-0.22881
SFRP5	4	0.55714	0.5566	1.0	10281	0	0.12265	0.18648	0.18627	0.999998	3508	0	0.12265
GSPT2	4	0.63389	0.63374	1.0	11740	0	0.28816	0.18652	0.18631	0.999998	3509	0	0.28816
PAFAH1B1	4	0.71977	0.71953	1.0	13333	0	0.07959	0.18657	0.18635	0.999998	3510	0	0.07959
MCM3AP	4	0.10716	0.12038	1.0	2269	1	0.13932	0.18661	0.1864	0.999998	3511	0	0.13932
UGT2B17	4	0.61601	0.61576	1.0	11386	0	0.18717	0.18666	0.18645	0.999998	3512	0	0.18717
NIPA1	4	0.73387	0.73351	1.0	13618	0	-0.037846	0.18675	0.18654	0.999998	3513	0	-0.037846
EPB41L1	4	0.98849	0.98849	1.0	18850	0	0.32552	0.18679	0.18658	0.999998	3514	0	0.32552
IL6R	4	0.3145	0.31415	1.0	5749	0	0.08675	0.18684	0.18663	0.999998	3515	0	0.08675
EPDR1	4	0.44621	0.44601	1.0	8220	0	-0.22359	0.18688	0.18667	0.999998	3516	0	-0.22359
ZNF512	4	0.48666	0.48647	1.0	8943	0	-0.028081	0.18693	0.18672	0.999998	3517	0	-0.028081
ARHGAP19	4	0.039612	0.064559	0.929898	1315	1	0.057793	0.18697	0.18675	0.999998	3518	0	0.057793
TMEM138	4	0.093744	0.10909	0.998622	2084	1	0.014104	0.18702	0.1868	0.999998	3519	0	0.014104
MAMSTR	4	0.32681	0.32632	1.0	5979	0	-0.21183	0.18711	0.18689	0.999998	3520	0	-0.21183
KRT15	4	0.96531	0.96535	1.0	18388	0	0.2352	0.18715	0.18693	0.999998	3521	0	0.2352
ZNF311	4	0.60421	0.60393	1.0	11144	0	0.15748	0.1872	0.18698	0.999998	3522	0	0.15748
TTC29	4	0.083473	0.10048	0.989771	1938	1	0.15341	0.18724	0.18702	0.999998	3523	0	0.15341
FFAR3	4	0.52337	0.52302	1.0	9641	0	0.37787	0.18729	0.18706	0.999998	3524	0	0.37787
TRIML2	4	0.29784	0.29738	1.0	5462	0	0.10546	0.18733	0.18711	0.999998	3525	0	0.10546
TEX13B	4	0.34384	0.34334	1.0	6325	0	-0.25766	0.18738	0.18716	0.999998	3526	0	-0.25766
ZFP36L1	4	0.168	0.17356	1.0	3210	1	-0.40938	0.18747	0.18723	0.999998	3527	0	-0.40938
ITSN1	4	0.84517	0.84499	1.0	15912	0	0.020374	0.18751	0.18727	0.999998	3528	0	0.020374
DNAJB3	4	0.73402	0.73366	1.0	13620	0	-0.11928	0.18756	0.18732	0.999998	3529	0	-0.11928
SP5	4	0.91414	0.91415	1.0	17319	0	0.39726	0.1876	0.18736	0.999998	3530	0	0.39726
IMMP2L	4	0.044764	0.06865	0.948805	1377	1	0.13733	0.18764	0.18741	0.999998	3531	0	0.13733
PKN2	4	0.94618	0.94622	1.0	17963	0	0.23212	0.18769	0.18744	0.999998	3532	0	0.23212
OPN1MW	4	0.62799	0.62784	1.0	11621	0	0.091279	0.18773	0.18749	0.999998	3533	0	0.091279
SRSF4	4	0.63712	0.63693	1.0	11800	0	-0.16668	0.18778	0.18753	0.999998	3534	0	-0.16668
R3HDM2	4	0.71474	0.71439	1.0	13243	0	0.10243	0.18782	0.18758	0.999998	3535	0	0.10243
ARL15	4	0.15707	0.16387	1.0	3054	1	-0.21048	0.18787	0.18763	0.999998	3536	0	-0.21048
MUS81	4	0.90466	0.90463	1.0	17109	0	0.1191	0.18796	0.18772	0.999998	3537	0	0.1191
FPGT	4	0.95706	0.95707	1.0	18201	0	0.34492	0.188	0.18776	0.999998	3538	0	0.34492
SYN2	4	0.22442	0.22565	1.0	4150	1	-0.059973	0.18805	0.18781	0.999998	3539	0	-0.059973
TNFRSF10C	4	0.89587	0.89581	1.0	16925	0	0.054951	0.18809	0.18785	0.999998	3540	0	0.054951
TMCO2	4	0.99439	0.99441	1.0	18988	0	0.33439	0.18818	0.18796	0.999998	3541	0	0.33439
NPEPL1	4	0.71038	0.71004	1.0	13163	0	0.1877	0.18823	0.18801	0.999998	3542	0	0.1877
PHOX2A	4	0.97334	0.9735	1.0	18531	0	0.53998	0.18827	0.18805	0.999998	3543	0	0.53998
DNAJB5	4	0.061322	0.082121	0.971071	1612	1	-0.15745	0.18832	0.1881	0.999998	3544	0	-0.15745
SLC29A2	4	0.33063	0.33017	1.0	6051	0	0.16063	0.18836	0.18813	0.999998	3545	0	0.16063
SEMA3B	4	0.49406	0.49377	1.0	9099	0	-0.03699	0.18845	0.18822	0.999998	3546	0	-0.03699
KANK4	4	0.69135	0.69119	1.0	12788	0	-0.18227	0.1885	0.18827	0.999998	3547	0	-0.18227
PCSK6	4	0.99134	0.99136	1.0	18917	0	0.30866	0.18854	0.1883	0.999998	3548	0	0.30866
TMTC3	4	0.37414	0.37372	1.0	6889	0	0.20022	0.18859	0.18835	0.999998	3549	0	0.20022
SSTR4	4	0.99265	0.99269	1.0	18951	0	0.54499	0.18863	0.1884	0.999998	3550	0	0.54499
EPOR	4	0.73725	0.73684	1.0	13687	0	0.085987	0.18868	0.18845	0.999998	3551	0	0.085987
OR1D2	4	0.060372	0.081342	0.971071	1595	1	0.18708	0.18872	0.1885	0.999998	3552	0	0.18708
ZNF618	4	0.81984	0.81978	1.0	15402	0	0.069432	0.18877	0.18854	0.999998	3553	0	0.069432
TMEM187	4	0.86686	0.86671	1.0	16332	0	0.36679	0.18881	0.18858	0.999998	3554	0	0.36679
SLC39A13	4	0.77988	0.7796	1.0	14567	0	-0.062269	0.18886	0.18864	0.999998	3555	0	-0.062269
SETD1B	4	0.4155	0.41526	1.0	7651	0	0.069097	0.1889	0.18868	0.999998	3556	0	0.069097
C2orf68	4	0.79004	0.7899	1.0	14788	0	0.18029	0.18908	0.18885	0.999998	3557	0	0.18029
RSL24D1	4	0.95	0.95006	1.0	18042	0	0.063466	0.18912	0.18889	0.999998	3558	0	0.063466
NR2C1	4	0.81557	0.81551	1.0	15313	0	0.018708	0.18917	0.18893	0.999998	3559	0	0.018708
RIMKLA	4	0.71053	0.71019	1.0	13165	0	0.10365	0.18921	0.18899	0.999998	3560	0	0.10365
FGB	4	0.6184	0.6182	1.0	11441	0	0.33289	0.18926	0.18903	0.999998	3561	0	0.33289
TBC1D3B	4	0.58706	0.58675	1.0	10823	0	0.14237	0.1893	0.18908	0.999998	3562	0	0.14237
CEP85	4	0.87159	0.87152	1.0	16427	0	0.03662	0.18935	0.18913	0.999998	3563	0	0.03662
ARL4A	4	0.34826	0.34775	1.0	6407	0	0.11412	0.18939	0.18918	0.999998	3564	0	0.11412
CLDN3	4	0.99428	0.99431	1.0	18986	0	0.27733	0.18944	0.18923	0.999998	3565	0	0.27733
C17orf104	4	0.27056	0.27026	1.0	4960	1	0.13513	0.18953	0.18931	0.999998	3566	0	0.13513
DCAF12L2	4	0.13613	0.1453	1.0	2709	1	-0.178	0.18957	0.18936	0.999998	3567	0	-0.178
MOBP	4	0.55214	0.55159	1.0	10188	0	0.46859	0.18962	0.1894	0.999998	3568	0	0.46859
AKR1B10	4	0.12641	0.13682	1.0	2547	1	0.047262	0.18966	0.18945	0.999998	3569	0	0.047262
CDKL2	4	0.70927	0.70893	1.0	13138	0	0.18228	0.18971	0.18949	0.999998	3570	0	0.18228
BCL7A	4	0.99176	0.99179	1.0	18935	0	0.23736	0.18975	0.18954	0.999998	3571	0	0.23736
TRPS1	4	0.95965	0.95967	1.0	18267	0	0.13369	0.1898	0.18958	0.999998	3572	0	0.13369
BRCC3	4	0.20804	0.21019	1.0	3865	1	0.10931	0.18984	0.18963	0.999998	3573	0	0.10931
C4orf46	4	0.32545	0.32495	1.0	5952	0	-0.16304	0.18989	0.18968	0.999998	3574	0	-0.16304
STX1B	4	0.33585	0.33537	1.0	6161	0	-0.21584	0.18993	0.18972	0.999998	3575	0	-0.21584
KCNC2	4	0.90319	0.9032	1.0	17085	0	0.34224	0.18998	0.18976	0.999998	3576	0	0.34224
SMTNL2	4	0.57431	0.57378	1.0	10596	0	0.07549	0.19002	0.18981	0.999998	3577	0	0.07549
GAA	4	0.90767	0.90766	1.0	17177	0	0.4033	0.19006	0.18985	0.999998	3578	0	0.4033
KCNMA1	4	0.2424	0.24287	1.0	4466	1	-0.22366	0.19011	0.18989	0.999998	3579	0	-0.22366
ERF	4	0.9137	0.9137	1.0	17309	0	0.37036	0.19015	0.18993	0.999998	3580	0	0.37036
UBTD1	4	0.34561	0.34509	1.0	6360	0	0.24088	0.1902	0.18998	0.999998	3581	0	0.24088
ACE2	4	0.87908	0.87905	1.0	16558	0	0.20703	0.19024	0.19002	0.999998	3582	0	0.20703
ANP32A	4	0.47776	0.47758	1.0	8786	0	-0.095677	0.19029	0.19006	0.999998	3583	0	-0.095677
RNF114	4	0.99689	0.99691	1.0	19041	0	0.43617	0.19033	0.19011	0.999998	3584	0	0.43617
ELAVL2	4	0.32666	0.32616	1.0	5976	0	-0.14951	0.19038	0.19016	0.999998	3585	0	-0.14951
ARAF	4	0.58894	0.58862	1.0	10858	0	0.037866	0.19042	0.1902	0.999998	3586	0	0.037866
KRT5	3	0.71904	0.71914	1.0	13319	0	0.064	0.19046	0.19009	0.999998	3587	0	0.064
NTAN1	4	0.98579	0.98576	1.0	18806	0	0.30923	0.19047	0.19024	0.999998	3588	0	0.30923
FANCG	4	0.85433	0.85419	1.0	16086	0	0.051952	0.19051	0.19028	0.999998	3589	0	0.051952
SUSD2	4	0.5059	0.50556	1.0	9325	0	0.20323	0.19056	0.19033	0.999998	3590	0	0.20323
TULP4	4	0.40007	0.39987	1.0	7361	0	0.15761	0.1906	0.19037	0.999998	3591	0	0.15761
PAM16	4	0.14058	0.14927	1.0	2782	1	0.14376	0.19065	0.19041	0.999998	3592	0	0.14376
TRAPPC6A	4	0.93803	0.93809	1.0	17798	0	0.42931	0.19069	0.19047	0.999998	3593	0	0.42931
MLNR	4	0.022748	0.041651	0.889045	894	2	-0.26232	0.19074	0.19051	0.999998	3594	0	-0.26232
UBXN10	3	0.97801	0.97816	1.0	18633	0	0.32763	0.19077	0.1904	0.999998	3595	0	0.32763
GABPA	4	0.64191	0.64178	1.0	11903	0	0.19718	0.19078	0.19056	0.999998	3596	0	0.19718
SS18	4	0.83859	0.83846	1.0	15799	0	0.33154	0.19083	0.19061	0.999998	3597	0	0.33154
SMKR1	4	0.90777	0.90776	1.0	17179	0	0.37905	0.19087	0.19065	0.999998	3598	0	0.37905
FAM8A1	4	0.75528	0.75509	1.0	14072	0	0.24164	0.19096	0.19074	0.999998	3599	0	0.24164
SLC25A15	4	0.6217	0.62146	1.0	11496	0	0.21242	0.191	0.19079	0.999998	3600	0	0.21242
SAMSN1	4	0.71642	0.71609	1.0	13273	0	0.011047	0.19105	0.19084	0.999998	3601	0	0.011047
ANKDD1B	4	0.32759	0.3271	1.0	5992	0	0.30082	0.19109	0.19088	0.999998	3602	0	0.30082
POLR3GL	4	0.4104	0.41015	1.0	7565	0	0.070807	0.19114	0.19092	0.999998	3603	0	0.070807
ARHGEF33	4	0.08945	0.10545	0.994143	2024	1	0.029342	0.19118	0.19097	0.999998	3604	0	0.029342
NAPG	4	0.011303	0.021783	0.807658	512	1	-0.46297	0.19123	0.19103	0.999998	3605	0	-0.46297
IYD	4	0.40513	0.40488	1.0	7455	0	0.15316	0.19127	0.19107	0.999998	3606	0	0.15316
POLB	4	0.69823	0.69803	1.0	12923	0	0.03237	0.19132	0.19112	0.999998	3607	0	0.03237
ZKSCAN3	4	0.022979	0.042025	0.889045	902	2	-0.3518	0.19136	0.19116	0.999998	3608	0	-0.3518
CCT7	4	0.99033	0.99033	1.0	18895	0	0.31374	0.19141	0.1912	0.999998	3609	0	0.31374
SHANK2	4	0.69797	0.69777	1.0	12917	0	0.22286	0.19145	0.19125	0.999998	3610	0	0.22286
BMP1	4	0.0042662	0.0093719	0.697018	254	2	-0.41406	0.1915	0.19129	0.999998	3611	0	-0.41406
DEFB124	4	0.9735	0.97365	1.0	18536	0	0.21796	0.19159	0.19138	0.999998	3612	0	0.21796
CLPSL1	4	0.23042	0.23136	1.0	4256	1	-0.021023	0.19163	0.19143	0.999998	3613	0	-0.021023
FUS	4	0.044663	0.068569	0.948805	1375	1	0.025107	0.19168	0.19147	0.999998	3614	0	0.025107
PGM1	4	0.5474	0.54688	1.0	10107	0	0.30263	0.19172	0.19152	0.999998	3615	0	0.30263
ZNF598	4	0.1178	0.12942	1.0	2422	1	-0.22846	0.19176	0.19155	0.999998	3616	0	-0.22846
WNT8A	4	0.80388	0.80379	1.0	15071	0	0.094698	0.19181	0.19159	0.999998	3617	0	0.094698
ACP6	4	0.3713	0.37091	1.0	6827	0	-0.29728	0.19185	0.19164	0.999998	3618	0	-0.29728
AP5B1	4	0.060472	0.081431	0.971071	1597	1	-0.15227	0.1919	0.19168	0.999998	3619	0	-0.15227
RSC1A1	4	0.76562	0.7653	1.0	14281	0	0.091368	0.19194	0.19173	0.999998	3620	0	0.091368
ITM2A	4	0.76717	0.76694	1.0	14313	0	0.16661	0.19199	0.19177	0.999998	3621	0	0.16661
MAGEA6	4	0.92745	0.9276	1.0	17574	0	0.20069	0.19208	0.19186	0.999998	3622	0	0.20069
UNC119	4	0.88144	0.8814	1.0	16622	0	0.52216	0.19212	0.19191	0.999998	3623	0	0.52216
PNMA6A	4	0.69665	0.69643	1.0	12887	0	0.014711	0.19217	0.19196	0.999998	3624	0	0.014711
TRHR	4	0.71593	0.71561	1.0	13267	0	0.22001	0.19221	0.192	0.999998	3625	0	0.22001
ZNF517	4	0.14616	0.15411	1.0	2876	1	-0.35131	0.19226	0.19204	0.999998	3626	0	-0.35131
SH2D1A	4	0.90226	0.90226	1.0	17071	0	0.22383	0.1923	0.19209	0.999998	3627	0	0.22383
KIAA2013	4	0.8509	0.85075	1.0	16023	0	0.34892	0.19243	0.19223	0.999998	3628	0	0.34892
RAB3C	4	0.99381	0.99384	1.0	18972	0	0.33959	0.19248	0.19226	0.999998	3629	0	0.33959
PPP1R14C	4	0.81965	0.81958	1.0	15398	0	0.10445	0.19252	0.19231	0.999998	3630	0	0.10445
C19orf71	4	0.85182	0.85165	1.0	16042	0	0.12514	0.19257	0.19235	0.999998	3631	0	0.12514
MARK3	4	0.93054	0.93067	1.0	17648	0	0.1344	0.19261	0.1924	0.999998	3632	0	0.1344
SLC7A2	4	0.012602	0.024021	0.82282	558	1	-0.12933	0.1927	0.19249	0.999998	3633	0	-0.12933
RBM42	4	0.196	0.19902	1.0	3667	1	-0.079224	0.19275	0.19253	0.999998	3634	0	-0.079224
CST8	4	0.1342	0.14358	1.0	2679	1	-0.033104	0.19279	0.19258	0.999998	3635	0	-0.033104
PDPR	4	0.53511	0.53459	1.0	9876	0	0.050478	0.19284	0.19261	0.999998	3636	0	0.050478
IMPA2	4	0.42719	0.42693	1.0	7868	0	0.17355	0.19288	0.19267	0.999998	3637	0	0.17355
MRS2	4	0.4279	0.42763	1.0	7885	0	-0.13932	0.19293	0.19271	0.999998	3638	0	-0.13932
CST9	4	0.97259	0.97275	1.0	18512	0	0.19374	0.19297	0.19276	0.999998	3639	0	0.19374
CEP89	4	0.99001	0.98998	1.0	18889	0	0.47513	0.19302	0.1928	0.999998	3640	0	0.47513
ZNF275	4	0.63174	0.6316	1.0	11691	0	0.17189	0.1931	0.19288	0.999998	3641	0	0.17189
C14orf178	4	0.11823	0.12978	1.0	2430	1	0.040333	0.19319	0.19297	0.999998	3642	0	0.040333
GNG3	4	0.79198	0.79186	1.0	14828	0	0.29083	0.19324	0.19302	0.999998	3643	0	0.29083
PDE5A	4	0.8835	0.88346	1.0	16669	0	0.31934	0.19328	0.19306	0.999998	3644	0	0.31934
DENND2A	4	0.5141	0.51369	1.0	9471	0	-0.022825	0.19333	0.1931	0.999998	3645	0	-0.022825
ARL13A	4	0.052793	0.075211	0.964762	1486	1	-0.12615	0.19337	0.19315	0.999998	3646	0	-0.12615
FTCD	4	0.96082	0.96084	1.0	18296	0	0.19699	0.19342	0.19319	0.999998	3647	0	0.19699
AMOT	4	0.58679	0.58647	1.0	10819	0	0.18955	0.19346	0.19324	0.999998	3648	0	0.18955
LACTB2	4	0.89088	0.89082	1.0	16821	0	0.23783	0.19351	0.19329	0.999998	3649	0	0.23783
STK19	4	0.92081	0.92092	1.0	17444	0	0.25889	0.1936	0.19337	0.999998	3650	0	0.25889
FAM131C	4	0.24709	0.24739	1.0	4548	1	-0.28991	0.19368	0.19345	0.999998	3651	0	-0.28991
PYGO2	4	0.07153	0.090567	0.979914	1762	1	-0.18029	0.19377	0.19355	0.999998	3652	0	-0.18029
ADH5	4	0.75013	0.74986	1.0	13968	0	0.13608	0.19382	0.19359	0.999998	3653	0	0.13608
IL1B	4	0.68803	0.68786	1.0	12718	0	0.018806	0.19391	0.19369	0.999998	3654	0	0.018806
ZNF793	4	0.57295	0.57243	1.0	10577	0	0.10785	0.19395	0.19373	0.999998	3655	0	0.10785
CRHBP	4	0.79156	0.79145	1.0	14820	0	0.083178	0.194	0.19377	0.999998	3656	0	0.083178
TMEM220	4	0.0053373	0.011265	0.733566	293	2	-0.59272	0.19404	0.19381	0.999998	3657	0	-0.59272
NBEAL2	4	0.72418	0.72397	1.0	13429	0	0.25939	0.19409	0.19386	0.999998	3658	0	0.25939
DZIP3	4	0.54967	0.54916	1.0	10147	0	0.37465	0.19413	0.19391	0.999998	3659	0	0.37465
STAT1	4	0.40129	0.40109	1.0	7385	0	-0.098941	0.19422	0.19399	0.999998	3660	0	-0.098941
RAD54L2	4	0.83786	0.83777	1.0	15782	0	0.14877	0.19431	0.19408	0.999998	3661	0	0.14877
TNFAIP8	4	0.21755	0.21914	1.0	4041	1	0.1824	0.19435	0.19412	0.999998	3662	0	0.1824
ZNF575	4	0.049265	0.07226	0.957503	1437	1	-0.29537	0.1944	0.19416	0.999998	3663	0	-0.29537
IMP4	4	0.80139	0.80131	1.0	15026	0	0.10624	0.19449	0.19425	0.999998	3664	0	0.10624
MMP19	4	0.94607	0.94611	1.0	17960	0	0.39596	0.19453	0.19429	0.999998	3665	0	0.39596
MBTD1	4	0.69735	0.69717	1.0	12897	0	0.07507	0.19462	0.19437	0.999998	3666	0	0.07507
CTNNA1	4	0.12754	0.13781	1.0	2564	1	0.088911	0.19471	0.19446	0.999998	3667	0	0.088911
CCDC85A	4	0.97362	0.97377	1.0	18537	0	0.35858	0.19475	0.19449	0.999998	3668	0	0.35858
ADNP2	4	0.61319	0.61294	1.0	11324	0	-0.12799	0.1948	0.19454	0.999998	3669	0	-0.12799
WISP2	4	0.9129	0.91289	1.0	17288	0	0.10666	0.19484	0.19459	0.999998	3670	0	0.10666
CCDC181	4	0.37716	0.3767	1.0	6947	0	0.19375	0.19489	0.19464	0.999998	3671	0	0.19375
ZSCAN1	4	0.42829	0.42804	1.0	7890	0	0.011564	0.19493	0.19468	0.999998	3672	0	0.011564
KATNB1	4	0.01411	0.026655	0.824541	617	2	-0.5946	0.19498	0.19472	0.999998	3673	0	-0.5946
C3orf20	4	0.54785	0.54734	1.0	10116	0	-0.031819	0.19507	0.19482	0.999998	3674	0	-0.031819
CELF1	4	0.10291	0.11673	1.0	2211	1	0.052521	0.19511	0.19486	0.999998	3675	0	0.052521
TIE1	4	0.21628	0.21797	1.0	4018	1	-0.079513	0.19516	0.19491	0.999998	3676	0	-0.079513
SLC22A23	4	0.57162	0.57111	1.0	10547	0	0.094827	0.1952	0.19495	0.999998	3677	0	0.094827
NRG2	4	0.02511	0.045693	0.900128	968	1	0.22687	0.19524	0.19499	0.999998	3678	0	0.22687
SYT12	4	0.4407	0.44052	1.0	8120	0	0.12276	0.19529	0.19504	0.999998	3679	0	0.12276
GOLGA7B	4	0.10576	0.11919	1.0	2251	1	-0.21734	0.19533	0.19509	0.999998	3680	0	-0.21734
ZNF577	4	0.42366	0.42341	1.0	7804	0	0.13669	0.19538	0.19512	0.999998	3681	0	0.13669
TMEM225	4	0.92057	0.92069	1.0	17440	0	0.092165	0.19542	0.19517	0.999998	3682	0	0.092165
SMCO3	4	0.68341	0.6833	1.0	12638	0	0.23355	0.19547	0.19522	0.999998	3683	0	0.23355
CDC42EP4	4	0.39011	0.38979	1.0	7178	0	-0.074796	0.19551	0.19527	0.999998	3684	0	-0.074796
TRPV5	4	0.36257	0.36219	1.0	6663	0	0.021095	0.19556	0.19531	0.999998	3685	0	0.021095
RAPGEF1	4	0.97903	0.97916	1.0	18654	0	0.34383	0.1956	0.19535	0.999998	3686	0	0.34383
RPTOR	4	0.98735	0.98731	1.0	18834	0	0.5306	0.19565	0.19539	0.999998	3687	0	0.5306
SNX14	4	0.096856	0.1117	1.0	2129	1	0.33654	0.19569	0.19544	0.999998	3688	0	0.33654
TRAF3	4	0.017059	0.031868	0.842271	721	2	-0.11717	0.19573	0.19548	0.999998	3689	0	-0.11717
ATG2A	4	0.49802	0.49772	1.0	9179	0	0.25339	0.19578	0.19553	0.999998	3690	0	0.25339
KIF3B	4	0.32123	0.32077	1.0	5873	0	-0.018876	0.19582	0.19558	0.999998	3691	0	-0.018876
FAHD2B	4	0.9362	0.93625	1.0	17757	0	0.18513	0.19589	0.19564	0.999998	3692	0	0.18513
IQCJ	4	0.54946	0.54895	1.0	10145	0	-0.021981	0.196	0.19574	0.999998	3693	0	-0.021981
C19orf26	4	0.80327	0.80319	1.0	15062	0	0.11724	0.19605	0.19579	0.999998	3694	0	0.11724
CACFD1	4	0.63523	0.63502	1.0	11768	0	0.1054	0.19609	0.19584	0.999998	3695	0	0.1054
ENO3	4	0.68093	0.68086	1.0	12595	0	0.11958	0.19614	0.19588	0.999998	3696	0	0.11958
GPR137	4	0.741	0.74064	1.0	13773	0	0.082692	0.19618	0.19593	0.999998	3697	0	0.082692
SLC5A7	4	0.9364	0.93646	1.0	17763	0	0.03228	0.19622	0.19597	0.999998	3698	0	0.03228
TADA2A	4	0.2525	0.2526	1.0	4638	1	-0.065441	0.19631	0.19606	0.999998	3699	0	-0.065441
PBK	4	0.57942	0.57902	1.0	10695	0	-0.27209	0.1964	0.19614	0.999998	3700	0	-0.27209
IGFBP5	4	0.76999	0.76975	1.0	14369	0	0.15887	0.19645	0.19618	0.999998	3701	0	0.15887
ABL2	4	0.11814	0.1297	1.0	2428	1	0.40597	0.19649	0.19622	0.999998	3702	0	0.40597
PXMP2	4	0.0068246	0.013893	0.760915	349	1	-0.10436	0.19654	0.19627	0.999998	3703	0	-0.10436
THBS3	4	0.86568	0.86558	1.0	16307	0	0.20157	0.19658	0.19632	0.999998	3704	0	0.20157
MRPS31	4	0.20716	0.20938	1.0	3850	1	0.28688	0.19662	0.19637	0.999998	3705	0	0.28688
ITGB1BP2	4	0.11244	0.1249	1.0	2345	1	0.034706	0.19667	0.19641	0.999998	3706	0	0.034706
RAB3GAP2	4	0.32975	0.3293	1.0	6037	0	-0.20752	0.19671	0.19645	0.999998	3707	0	-0.20752
CAP1	4	0.061772	0.082492	0.972101	1618	1	-0.082452	0.19676	0.1965	0.999998	3708	0	-0.082452
EPHB3	4	0.68027	0.68017	1.0	12581	0	0.26976	0.1968	0.19654	0.999998	3709	0	0.26976
CD40	4	0.82758	0.82754	1.0	15559	0	0.11304	0.19685	0.19659	0.999998	3710	0	0.11304
CENPK	4	0.6587	0.65858	1.0	12190	0	0.018001	0.19694	0.19667	0.999998	3711	0	0.018001
DPY19L1	4	0.89163	0.89158	1.0	16838	0	0.5266	0.19698	0.19671	0.999998	3712	0	0.5266
RABGAP1L	4	0.71267	0.71231	1.0	13205	0	0.21996	0.19703	0.19675	0.999998	3713	0	0.21996
PCDHGA11	4	0.79799	0.79792	1.0	14954	0	0.10749	0.19707	0.19679	0.999998	3714	0	0.10749
SAMD15	4	0.90013	0.90008	1.0	17021	0	0.052456	0.19711	0.19684	0.999998	3715	0	0.052456
ACY3	4	0.85666	0.85657	1.0	16137	0	0.069034	0.19716	0.19689	0.999998	3716	0	0.069034
WDYHV1	4	0.9066	0.90659	1.0	17151	0	0.13227	0.1972	0.19693	0.999998	3717	0	0.13227
NIPAL1	4	0.5304	0.52994	1.0	9774	0	0.25437	0.19725	0.19698	0.999998	3718	0	0.25437
ATP8B1	4	0.72386	0.72365	1.0	13424	0	0.15737	0.19729	0.19702	0.999998	3719	0	0.15737
HES5	4	0.7746	0.77434	1.0	14452	0	0.071368	0.19734	0.19706	0.999998	3720	0	0.071368
RASIP1	4	0.7741	0.77382	1.0	14441	0	-0.078458	0.19738	0.1971	0.999998	3721	0	-0.078458
FFAR4	4	0.37936	0.3789	1.0	6987	0	0.12203	0.19747	0.19719	0.999998	3722	0	0.12203
SAXO2	4	0.60374	0.60345	1.0	11135	0	-0.13833	0.1976	0.19733	0.999998	3723	0	-0.13833
ODF3L2	4	0.045574	0.069298	0.950761	1389	1	0.039991	0.19765	0.19737	0.999998	3724	0	0.039991
GAB2	4	0.99284	0.99286	1.0	18952	0	0.2889	0.19769	0.19742	0.999998	3725	0	0.2889
SATB1	4	0.33697	0.3365	1.0	6180	0	0.076986	0.19774	0.19746	0.999998	3726	0	0.076986
GAP43	4	0.23845	0.23904	1.0	4399	1	-0.1062	0.19778	0.1975	0.999998	3727	0	-0.1062
OXCT1	4	0.34406	0.34356	1.0	6330	0	0.10032	0.19783	0.19754	0.999998	3728	0	0.10032
TRIM55	4	0.36147	0.36106	1.0	6643	0	0.16023	0.19787	0.19759	0.999998	3729	0	0.16023
OASL	4	0.39228	0.39198	1.0	7215	0	0.31347	0.19791	0.19764	0.999998	3730	0	0.31347
HSPB2	4	0.91403	0.91404	1.0	17317	0	0.32608	0.198	0.19773	0.999998	3731	0	0.32608
SMURF2	4	0.37727	0.37682	1.0	6949	0	0.26928	0.19805	0.19777	0.999998	3732	0	0.26928
USH1G	4	0.17565	0.18047	1.0	3339	1	0.19011	0.19809	0.19782	0.999998	3733	0	0.19011
MID2	4	0.83964	0.83953	1.0	15824	0	0.086616	0.19814	0.19786	0.999998	3734	0	0.086616
PHF13	4	0.94785	0.9479	1.0	17991	0	0.20235	0.19818	0.1979	0.999998	3735	0	0.20235
SYT6	4	0.95633	0.95636	1.0	18183	0	0.22133	0.19823	0.19795	0.999998	3736	0	0.22133
GABRR2	4	0.13055	0.14043	1.0	2613	1	0.036698	0.19827	0.19799	0.999998	3737	0	0.036698
PCF11	4	0.28102	0.28072	1.0	5153	0	0.041679	0.19831	0.19803	0.999998	3738	0	0.041679
CCDC109B	4	0.27989	0.27956	1.0	5129	0	0.036235	0.19836	0.19809	0.999998	3739	0	0.036235
CENPU	4	0.55128	0.55075	1.0	10173	0	0.11959	0.1984	0.19813	0.999998	3740	0	0.11959
FUT11	4	0.85169	0.85152	1.0	16038	0	0.15268	0.19845	0.19818	0.999998	3741	0	0.15268
BRWD1	4	0.64141	0.64129	1.0	11892	0	0.075081	0.19849	0.19823	0.999998	3742	0	0.075081
EYA3	4	0.62112	0.6209	1.0	11485	0	0.40626	0.19854	0.19827	0.999998	3743	0	0.40626
IL10	4	0.28673	0.28633	1.0	5249	0	0.15417	0.19863	0.19836	0.999998	3744	0	0.15417
PPP2R2C	4	0.065515	0.085601	0.977251	1671	1	0.4389	0.19867	0.19841	0.999998	3745	0	0.4389
CMIP	4	0.60465	0.60437	1.0	11149	0	0.068372	0.19871	0.19845	0.999998	3746	0	0.068372
EZR	4	0.008445	0.016708	0.790474	404	2	-0.41729	0.19876	0.19849	0.999998	3747	0	-0.41729
BMP10	4	0.67873	0.67862	1.0	12552	0	0.016601	0.1988	0.19854	0.999998	3748	0	0.016601
MYH11	3	0.061851	0.071072	0.953638	1619	1	-0.32087	0.1988	0.19851	0.999998	3749	0	-0.32087
CYP3A43	4	0.44518	0.44496	1.0	8199	0	0.12292	0.19885	0.19858	0.999998	3750	0	0.12292
CRIP3	4	0.23601	0.23673	1.0	4356	1	0.10918	0.19894	0.19866	0.999998	3751	0	0.10918
TSPYL4	4	0.23558	0.23634	1.0	4346	1	0.050501	0.19898	0.19871	0.999998	3752	0	0.050501
TINF2	4	0.73141	0.73111	1.0	13579	0	-0.010909	0.19902	0.19875	0.999998	3753	0	-0.010909
OR2AK2	4	0.55549	0.55493	1.0	10249	0	0.26854	0.19907	0.1988	0.999998	3754	0	0.26854
OR2AE1	4	0.57458	0.57407	1.0	10602	0	0.094543	0.19911	0.19885	0.999998	3755	0	0.094543
XPO4	4	0.96603	0.96608	1.0	18398	0	0.1859	0.19916	0.19889	0.999998	3756	0	0.1859
OR9A2	4	0.038619	0.063768	0.929898	1299	1	-0.24689	0.1992	0.19893	0.999998	3757	0	-0.24689
AVPR1A	4	0.74708	0.74677	1.0	13908	0	0.17198	0.19925	0.19897	0.999998	3758	0	0.17198
SAP18	4	0.42919	0.42894	1.0	7906	0	-0.13293	0.19929	0.19903	0.999998	3759	0	-0.13293
TMEM158	4	0.52631	0.52595	1.0	9698	0	-0.0063489	0.19934	0.19907	0.999998	3760	0	-0.0063489
NUDT10	4	0.83167	0.83169	1.0	15636	0	0.12279	0.19938	0.19912	0.999998	3761	0	0.12279
PHLDA1	4	0.97794	0.97812	1.0	18628	0	0.22238	0.19942	0.19917	0.999998	3762	0	0.22238
TP53TG5	4	0.71272	0.71235	1.0	13206	0	0.22578	0.19947	0.19921	0.999998	3763	0	0.22578
SLC6A2	4	0.30911	0.30864	1.0	5657	0	-0.19438	0.1996	0.19934	0.999998	3764	0	-0.19438
SUV420H1	4	0.61593	0.61568	1.0	11385	0	0.1571	0.19965	0.19939	0.999998	3765	0	0.1571
LHB	4	0.48249	0.48229	1.0	8875	0	0.42229	0.19973	0.19948	0.999998	3766	0	0.42229
DDX19A	4	0.81029	0.81021	1.0	15195	0	-0.057703	0.19978	0.19953	0.999998	3767	0	-0.057703
KCTD18	4	0.25045	0.25063	1.0	4605	1	0.27157	0.19982	0.19957	0.999998	3768	0	0.27157
DDX53	4	0.63478	0.63459	1.0	11758	0	0.021698	0.19987	0.19962	0.999998	3769	0	0.021698
ZPR1	4	0.037805	0.06311	0.929898	1290	1	-0.20807	0.19991	0.19966	0.999998	3770	0	-0.20807
BEND6	4	0.29065	0.29025	1.0	5324	0	0.058906	0.19996	0.19971	0.999998	3771	0	0.058906
DLL4	4	0.91481	0.91486	1.0	17329	0	0.18509	0.2	0.19975	0.999998	3772	0	0.18509
ADH4	4	0.30473	0.30424	1.0	5575	0	0.05167	0.20005	0.1998	0.999998	3773	0	0.05167
FAM163B	4	0.85771	0.85759	1.0	16154	0	0.19445	0.20009	0.19983	0.999998	3774	0	0.19445
JMJD6	4	0.51107	0.5107	1.0	9413	0	-0.22635	0.20013	0.19987	0.999998	3775	0	-0.22635
RNF145	4	0.2557	0.25576	1.0	4691	1	0.018872	0.20018	0.19992	0.999998	3776	0	0.018872
LARP6	4	0.62089	0.62067	1.0	11482	0	-0.0050364	0.20022	0.19996	0.999998	3777	0	-0.0050364
PLA2R1	4	0.53434	0.53383	1.0	9860	0	0.26957	0.20027	0.2	0.999998	3778	0	0.26957
EFNA3	4	0.97371	0.97384	1.0	18538	0	0.3173	0.20031	0.20004	0.999998	3779	0	0.3173
TOX4	4	0.28805	0.28765	1.0	5276	0	-0.1309	0.20036	0.20009	0.999998	3780	0	-0.1309
IRF2BP1	4	0.77887	0.77858	1.0	14546	0	0.39625	0.2004	0.20014	0.999998	3781	0	0.39625
ATP6V1E2	4	0.96796	0.96802	1.0	18432	0	0.32852	0.20044	0.20018	0.999998	3782	0	0.32852
ENPP4	4	0.74972	0.74941	1.0	13963	0	0.20339	0.20049	0.20022	0.999998	3783	0	0.20339
RPL29	4	0.80903	0.80893	1.0	15168	0	0.20827	0.20053	0.20026	0.999998	3784	0	0.20827
C1orf159	4	0.42608	0.42582	1.0	7847	0	-0.1036	0.20058	0.2003	0.999998	3785	0	-0.1036
CCDC59	4	0.92652	0.9267	1.0	17553	0	0.39655	0.20062	0.20034	0.999998	3786	0	0.39655
ZNF705G	4	0.68949	0.68932	1.0	12749	0	0.10424	0.20067	0.20038	0.999998	3787	0	0.10424
GALK1	4	0.8852	0.88514	1.0	16707	0	0.13844	0.20075	0.20047	0.999998	3788	0	0.13844
PAN3	4	0.32903	0.32857	1.0	6021	0	0.060077	0.2008	0.20052	0.999998	3789	0	0.060077
RCN2	4	0.072447	0.091327	0.979914	1776	1	0.073797	0.20084	0.20056	0.999998	3790	0	0.073797
DDX51	4	0.46564	0.46542	1.0	8565	0	-0.26375	0.20089	0.20061	0.999998	3791	0	-0.26375
C11orf73	4	0.54923	0.5487	1.0	10139	0	0.089482	0.20093	0.20066	0.999998	3792	0	0.089482
NME7	4	0.8634	0.86327	1.0	16270	0	0.20265	0.20098	0.2007	0.999998	3793	0	0.20265
C17orf89	4	0.73301	0.7327	1.0	13606	0	-0.084877	0.20102	0.20074	0.999998	3794	0	-0.084877
HIST2H2AC	4	0.86478	0.86466	1.0	16291	0	0.30328	0.20106	0.20079	0.999998	3795	0	0.30328
PSMB10	3	0.54685	0.54706	1.0	10099	0	-0.16533	0.20114	0.20083	0.999998	3796	0	-0.16533
NOP58	4	0.23841	0.239	1.0	4398	1	-0.35802	0.20115	0.20087	0.999998	3797	0	-0.35802
FSHB	4	0.90681	0.90679	1.0	17158	0	0.20047	0.2012	0.20091	0.999998	3798	0	0.20047
ARHGAP8	4	0.71332	0.71296	1.0	13217	0	-0.12103	0.20124	0.20095	0.999998	3799	0	-0.12103
ATP5E	4	0.077664	0.095639	0.985289	1854	1	-0.070779	0.20129	0.20099	0.999998	3800	0	-0.070779
TMEM52	4	0.082835	0.099969	0.989314	1929	1	0.078657	0.20133	0.20103	0.999998	3801	0	0.078657
PRRG2	4	0.9323	0.9324	1.0	17686	0	0.15325	0.20137	0.20108	0.999998	3802	0	0.15325
CELF2	4	0.99914	0.99914	1.0	19089	0	0.47948	0.20142	0.20112	0.999998	3803	0	0.47948
TAS2R10	4	0.43041	0.43015	1.0	7926	0	0.017216	0.20146	0.20117	0.999998	3804	0	0.017216
GPR15	4	0.96724	0.96727	1.0	18419	0	0.2105	0.20151	0.20121	0.999998	3805	0	0.2105
SPATA31A7	4	0.93232	0.93242	1.0	17687	0	0.18436	0.20155	0.20125	0.999998	3806	0	0.18436
NANOG	4	0.69915	0.69893	1.0	12943	0	0.20141	0.2016	0.20129	0.999998	3807	0	0.20141
ITGA2B	4	0.87217	0.87209	1.0	16444	0	0.10152	0.20164	0.20132	0.999998	3808	0	0.10152
ZNF503	4	0.51489	0.51453	1.0	9485	0	0.24393	0.20168	0.20136	0.999998	3809	0	0.24393
PTAFR	4	0.93973	0.93984	1.0	17833	0	0.30377	0.20173	0.20141	0.999998	3810	0	0.30377
IGFL2	4	0.8297	0.82967	1.0	15599	0	0.39081	0.20177	0.20146	0.999998	3811	0	0.39081
CPSF3	4	0.21379	0.21561	1.0	3969	1	-0.25375	0.20182	0.20151	0.999998	3812	0	-0.25375
SLC22A18AS	4	0.81303	0.81297	1.0	15258	0	-0.074781	0.20186	0.20154	0.999998	3813	0	-0.074781
SPEF2	4	0.70049	0.70026	1.0	12967	0	0.43455	0.20191	0.20158	0.999998	3814	0	0.43455
RIN2	4	0.02385	0.043527	0.892782	931	2	-0.52573	0.20195	0.20163	0.999998	3815	0	-0.52573
PAPD7	4	0.83156	0.83158	1.0	15634	0	0.30208	0.20199	0.20168	0.999998	3816	0	0.30208
AGAP9	4	0.17251	0.17764	1.0	3285	1	0.29281	0.20208	0.20177	0.999998	3817	0	0.29281
TMEM38B	4	0.80519	0.80509	1.0	15095	0	0.024332	0.20213	0.20181	0.999998	3818	0	0.024332
OR52A5	4	0.29445	0.29395	1.0	5399	0	0.09539	0.20217	0.20184	0.999998	3819	0	0.09539
CSRP1	4	0.24501	0.24535	1.0	4510	1	0.15119	0.20222	0.2019	0.999998	3820	0	0.15119
WNK4	4	0.68012	0.68001	1.0	12580	0	0.21689	0.2023	0.202	0.999998	3821	0	0.21689
TSPY8	4	0.87251	0.87243	1.0	16450	0	0.34021	0.20235	0.20204	0.999998	3822	0	0.34021
IQCE	4	0.30565	0.30515	1.0	5594	0	0.020775	0.20244	0.20213	0.999998	3823	0	0.020775
AGRP	4	0.88143	0.88138	1.0	16621	0	0.22312	0.20253	0.20222	0.999998	3824	0	0.22312
TMCC2	4	0.97795	0.97813	1.0	18629	0	0.35399	0.20261	0.20231	0.999998	3825	0	0.35399
ZBTB41	4	0.62883	0.62871	1.0	11638	0	0.33173	0.20275	0.20243	0.999998	3826	0	0.33173
CYBB	4	0.039612	0.064559	0.929898	1316	1	0.37179	0.20279	0.20247	0.999998	3827	0	0.37179
SLC45A4	4	0.11804	0.12962	1.0	2427	1	0.048522	0.20284	0.20252	0.999998	3828	0	0.048522
BCL11A	4	0.57618	0.57574	1.0	10633	0	0.2051	0.20288	0.20256	0.999998	3829	0	0.2051
PRKCG	4	0.0042407	0.0093263	0.697018	253	2	-0.43686	0.20292	0.20261	0.999998	3830	0	-0.43686
SLC6A1	4	0.94433	0.94442	1.0	17930	0	0.44507	0.20297	0.20265	0.999998	3831	0	0.44507
RITA1	4	0.80083	0.80075	1.0	15014	0	0.34041	0.20301	0.2027	0.999998	3832	0	0.34041
CD72	4	0.94852	0.94857	1.0	18007	0	0.25581	0.20306	0.20275	0.999998	3833	0	0.25581
TUFT1	4	0.18243	0.18662	1.0	3449	1	-0.24559	0.2031	0.20278	0.999998	3834	0	-0.24559
PPP1R3G	4	0.56836	0.56785	1.0	10484	0	-0.031386	0.20315	0.20283	0.999998	3835	0	-0.031386
OR5L1	4	0.64335	0.64323	1.0	11925	0	0.16623	0.20321	0.2029	0.999998	3836	0	0.16623
SYTL3	4	0.16937	0.17479	1.0	3232	1	0.26034	0.20321	0.2029	0.999998	3837	0	0.26034
ADARB2	4	0.09739	0.11212	1.0	2137	1	0.064572	0.20332	0.203	0.999998	3838	0	0.064572
MSS51	4	0.82841	0.82836	1.0	15576	0	0.11867	0.20337	0.20304	0.999998	3839	0	0.11867
BCL2L2	4	0.75684	0.75662	1.0	14097	0	-0.032381	0.20341	0.20309	0.999998	3840	0	-0.032381
FAM132A	4	0.63266	0.6325	1.0	11710	0	0.4182	0.20345	0.20314	0.999998	3841	0	0.4182
NPSR1	4	0.47408	0.47388	1.0	8716	0	0.188	0.2035	0.20317	0.999998	3842	0	0.188
B3GALNT2	4	0.029603	0.053346	0.903915	1123	2	-0.092392	0.20354	0.20322	0.999998	3843	0	-0.092392
SLC35F4	4	0.28557	0.28517	1.0	5232	0	-0.30945	0.20359	0.20327	0.999998	3844	0	-0.30945
RAP2C	4	0.57785	0.57742	1.0	10666	0	0.33386	0.20363	0.20332	0.999998	3845	0	0.33386
IFT20	4	0.97957	0.9797	1.0	18664	0	0.32572	0.20368	0.20336	0.999998	3846	0	0.32572
PTGER1	4	0.51559	0.51521	1.0	9498	0	0.029668	0.20372	0.2034	0.999998	3847	0	0.029668
NEO1	4	0.87998	0.87996	1.0	16580	0	0.13819	0.20376	0.20344	0.999998	3848	0	0.13819
CFAP74	4	0.58825	0.58796	1.0	10847	0	-0.069633	0.20381	0.20348	0.999998	3849	0	-0.069633
ABHD10	4	0.61648	0.61625	1.0	11395	0	0.0090478	0.20385	0.20352	0.999998	3850	0	0.0090478
DHX57	4	0.66454	0.66435	1.0	12303	0	0.11642	0.2039	0.20357	0.999998	3851	0	0.11642
CD59	4	0.65008	0.64993	1.0	12043	0	-0.050781	0.20398	0.20367	0.999998	3852	0	-0.050781
RHBDL3	4	0.55455	0.55401	1.0	10232	0	0.069264	0.20403	0.20371	0.999998	3853	0	0.069264
TARBP2	4	0.30467	0.30418	1.0	5574	0	-0.2271	0.20407	0.20375	0.999998	3854	0	-0.2271
RBP1	4	0.089304	0.10533	0.994143	2022	1	0.3291	0.20412	0.2038	0.999998	3855	0	0.3291
XK	4	0.861	0.86081	1.0	16225	0	0.23219	0.20418	0.20386	0.999998	3856	0	0.23219
QPCTL	4	0.86366	0.86353	1.0	16274	0	0.2244	0.20418	0.20386	0.999998	3857	0	0.2244
CLEC4M	4	0.97198	0.97212	1.0	18505	0	0.5834	0.20425	0.20393	0.999998	3858	0	0.5834
CT45A6	4	0.37845	0.37798	1.0	6972	0	0.28762	0.20429	0.20398	0.999998	3859	0	0.28762
PIP5K1C	4	0.82409	0.82406	1.0	15494	0	0.11748	0.20434	0.20402	0.999998	3860	0	0.11748
LAMTOR2	4	0.92234	0.92249	1.0	17478	0	0.14137	0.20438	0.20406	0.999998	3861	0	0.14137
TRERF1	4	0.010575	0.020511	0.805766	486	1	0.12078	0.20443	0.20411	0.999998	3862	0	0.12078
ZNF415	4	0.79159	0.79148	1.0	14822	0	0.18862	0.20447	0.20415	0.999998	3863	0	0.18862
DNAJC21	4	0.32459	0.32409	1.0	5929	0	0.028517	0.20451	0.2042	0.999998	3864	0	0.028517
MDH1	4	0.11393	0.12617	1.0	2365	1	0.2409	0.20456	0.20424	0.999998	3865	0	0.2409
FOXJ1	4	0.20306	0.2055	1.0	3779	1	0.36736	0.2046	0.20429	0.999998	3866	0	0.36736
NARF	4	0.1396	0.14842	1.0	2766	1	0.058375	0.20469	0.20438	0.999998	3867	0	0.058375
RUFY3	4	0.653	0.65281	1.0	12092	0	0.4662	0.20474	0.20442	0.999998	3868	0	0.4662
MAPRE2	4	0.8654	0.86529	1.0	16300	0	0.25418	0.20478	0.20447	0.999998	3869	0	0.25418
RNF112	4	0.93511	0.93521	1.0	17734	0	0.50729	0.20482	0.2045	0.999998	3870	0	0.50729
OR6F1	4	0.72284	0.72262	1.0	13401	0	0.36183	0.20491	0.20459	0.999998	3871	0	0.36183
PEX19	4	0.90133	0.90132	1.0	17052	0	0.17694	0.20496	0.20464	0.999998	3872	0	0.17694
USP39	4	0.87507	0.87502	1.0	16502	0	0.064473	0.205	0.20469	0.999998	3873	0	0.064473
DENND4A	4	0.14832	0.15601	1.0	2909	1	0.057377	0.20504	0.20473	0.999998	3874	0	0.057377
NCOA3	4	0.68182	0.68171	1.0	12613	0	-0.20904	0.20509	0.20478	0.999998	3875	0	-0.20904
TPM1	4	0.062721	0.083284	0.974024	1632	1	-0.077855	0.20518	0.20487	0.999998	3876	0	-0.077855
MYH14	4	0.94086	0.94094	1.0	17857	0	0.13288	0.20527	0.20497	0.999998	3877	0	0.13288
KIF20B	4	0.73428	0.73392	1.0	13623	0	-0.042254	0.20531	0.20501	0.999998	3878	0	-0.042254
DCAF12	4	0.52082	0.52049	1.0	9594	0	0.2066	0.20535	0.20506	0.999998	3879	0	0.2066
KLRF2	4	0.18004	0.18441	1.0	3410	1	-0.3051	0.2054	0.20511	0.999998	3880	0	-0.3051
SCGB1D2	4	0.82835	0.8283	1.0	15574	0	0.22031	0.20544	0.20515	0.999998	3881	0	0.22031
MEOX1	4	0.63672	0.63652	1.0	11794	0	0.19425	0.20549	0.20519	0.999998	3882	0	0.19425
GPRIN2	4	0.82571	0.82565	1.0	15530	0	0.25773	0.20553	0.20522	0.999998	3883	0	0.25773
AQP10	4	0.41019	0.40993	1.0	7560	0	0.018154	0.20557	0.20527	0.999998	3884	0	0.018154
KREMEN1	4	0.66445	0.66425	1.0	12300	0	0.071789	0.20562	0.20532	0.999998	3885	0	0.071789
CFAP70	4	0.89272	0.89263	1.0	16859	0	0.088031	0.20566	0.20537	0.999998	3886	0	0.088031
SYT9	4	0.63917	0.63902	1.0	11848	0	-0.17543	0.20571	0.20542	0.999998	3887	0	-0.17543
FBP2	4	0.51966	0.5193	1.0	9573	0	-0.087552	0.20593	0.20566	0.999998	3888	0	-0.087552
KMT2B	4	0.92197	0.92212	1.0	17467	0	0.10344	0.20597	0.2057	0.999998	3889	0	0.10344
ATP6V1C2	4	0.95341	0.95345	1.0	18113	0	0.28104	0.20602	0.20575	0.999998	3890	0	0.28104
DBX2	4	0.83876	0.83863	1.0	15803	0	-0.0051647	0.20606	0.20579	0.999998	3891	0	-0.0051647
USP17L4	4	0.36397	0.36359	1.0	6692	0	-0.11734	0.2061	0.20583	0.999998	3892	0	-0.11734
SNX22	4	0.022999	0.042061	0.889045	903	1	-0.27587	0.20615	0.20587	0.999998	3893	0	-0.27587
SNX11	4	0.68787	0.68771	1.0	12715	0	0.0032428	0.20624	0.20597	0.999998	3894	0	0.0032428
RHPN2	4	0.67893	0.67884	1.0	12556	0	0.16362	0.20628	0.20602	0.999998	3895	0	0.16362
CER1	4	0.12783	0.13806	1.0	2569	1	0.15709	0.20632	0.20606	0.999998	3896	0	0.15709
SASH1	4	0.84106	0.8409	1.0	15844	0	0.028883	0.20641	0.20614	0.999998	3897	0	0.028883
CCDC8	4	0.4239	0.42364	1.0	7810	0	0.044107	0.20646	0.20618	0.999998	3898	0	0.044107
LCE5A	4	0.92645	0.92663	1.0	17551	0	0.18237	0.2065	0.20622	0.999998	3899	0	0.18237
NDUFB6	4	0.012802	0.02438	0.824541	562	2	-0.234	0.20659	0.20631	0.999998	3900	0	-0.234
LOC100505478	4	0.19947	0.20221	1.0	3722	1	0.30495	0.20663	0.20635	0.999998	3901	0	0.30495
DSG3	4	0.69379	0.69365	1.0	12826	0	0.12889	0.20668	0.2064	0.999998	3902	0	0.12889
OR56A3	4	0.27248	0.27222	1.0	4992	1	0.11583	0.20676	0.20649	0.999998	3903	0	0.11583
PSMC5	4	0.19418	0.19737	1.0	3635	1	0.1439	0.20685	0.20657	0.999998	3904	0	0.1439
ARL8B	4	0.78783	0.78768	1.0	14743	0	0.36284	0.2069	0.20661	0.999998	3905	0	0.36284
GSTM1	4	0.64027	0.64011	1.0	11870	0	0.38114	0.20694	0.20666	0.999998	3906	0	0.38114
FXR2	4	0.31542	0.31504	1.0	5763	0	0.21188	0.20699	0.20671	0.999998	3907	0	0.21188
GSX1	4	0.047092	0.070503	0.95292	1410	1	0.11401	0.20703	0.20675	0.999998	3908	0	0.11401
CHAC2	4	0.1556	0.16252	1.0	3030	1	0.21566	0.20707	0.20679	0.999998	3909	0	0.21566
SLC25A42	4	0.40881	0.40852	1.0	7533	0	0.1738	0.20716	0.20689	0.999998	3910	0	0.1738
SCML1	4	0.88303	0.88298	1.0	16656	0	0.4777	0.20721	0.20694	0.999998	3911	0	0.4777
LRRC41	4	0.16635	0.17212	1.0	3185	1	0.017528	0.20729	0.20703	0.999998	3912	0	0.017528
ARHGAP25	4	0.63008	0.62993	1.0	11661	0	0.16859	0.20734	0.20707	0.999998	3913	0	0.16859
CHODL	4	0.35997	0.35957	1.0	6612	0	-0.18968	0.20738	0.20712	0.999998	3914	0	-0.18968
SLC5A12	4	0.020262	0.037415	0.871944	819	2	-0.42052	0.20743	0.20717	0.999998	3915	0	-0.42052
ARIH2	4	0.15375	0.16086	1.0	3000	1	-0.13321	0.20747	0.20721	0.999998	3916	0	-0.13321
SIGLEC1	4	0.87182	0.87176	1.0	16436	0	0.24746	0.20751	0.20725	0.999998	3917	0	0.24746
GPCPD1	4	0.10035	0.11458	1.0	2181	1	-0.066557	0.20756	0.20729	0.999998	3918	0	-0.066557
EGFL8	4	0.85232	0.85215	1.0	16052	0	0.14283	0.2076	0.20734	0.999998	3919	0	0.14283
CST11	4	0.55405	0.55352	1.0	10223	0	0.030204	0.20765	0.20738	0.999998	3920	0	0.030204
MPEG1	4	0.65307	0.65288	1.0	12094	0	-0.058568	0.20769	0.20743	0.999998	3921	0	-0.058568
PRR15L	4	0.82473	0.82469	1.0	15506	0	0.24804	0.20773	0.20748	0.999998	3922	0	0.24804
SPG21	4	0.36494	0.36454	1.0	6711	0	-0.033288	0.20778	0.20752	0.999998	3923	0	-0.033288
PPP1R9A	4	0.33924	0.33875	1.0	6229	0	-0.023706	0.20782	0.20757	0.999998	3924	0	-0.023706
C3orf62	3	0.192	0.19193	1.0	3600	1	-0.24032	0.20783	0.20746	0.999998	3925	0	-0.24032
TLDC1	4	0.60227	0.60198	1.0	11103	0	-0.14277	0.20787	0.20761	0.999998	3926	0	-0.14277
IRF5	4	0.93188	0.93199	1.0	17673	0	0.15803	0.20791	0.20764	0.999998	3927	0	0.15803
HEBP1	4	0.088962	0.10504	0.9937	2017	1	-0.16525	0.20795	0.20769	0.999998	3928	0	-0.16525
TFE3	4	0.15873	0.16532	1.0	3077	1	0.1914	0.208	0.20773	0.999998	3929	0	0.1914
BECN2	4	0.75076	0.75052	1.0	13984	0	0.25533	0.20809	0.20782	0.999998	3930	0	0.25533
SERPINB10	4	0.78855	0.78841	1.0	14757	0	0.2258	0.20813	0.20786	0.999998	3931	0	0.2258
GAPDH	4	0.31877	0.31838	1.0	5830	0	-0.16235	0.20817	0.20791	0.999998	3932	0	-0.16235
MTR	4	0.94101	0.94109	1.0	17862	0	0.3276	0.20822	0.20795	0.999998	3933	0	0.3276
PTGFRN	4	0.60048	0.6002	1.0	11068	0	-0.01035	0.20831	0.20803	0.999998	3934	0	-0.01035
NACA	4	0.19252	0.19586	1.0	3608	1	-0.32056	0.20835	0.20807	0.999998	3935	0	-0.32056
ADAMTS3	4	0.76777	0.76754	1.0	14323	0	0.4111	0.20839	0.20811	0.999998	3936	0	0.4111
ZNF578	4	0.56554	0.56506	1.0	10424	0	0.35356	0.20844	0.20817	0.999998	3937	0	0.35356
FAM149A	4	0.48056	0.48036	1.0	8837	0	0.20265	0.20848	0.20821	0.999998	3938	0	0.20265
SH3GL2	4	0.13904	0.1479	1.0	2757	1	-0.34838	0.20853	0.20825	0.999998	3939	0	-0.34838
HIPK4	4	0.20628	0.20855	1.0	3831	1	0.12919	0.20857	0.2083	0.999998	3940	0	0.12919
MSH4	4	0.70685	0.70657	1.0	13085	0	0.011579	0.20861	0.20835	0.999998	3941	0	0.011579
BBIP1	4	0.34357	0.34307	1.0	6321	0	-0.09829	0.20866	0.20838	0.999998	3942	0	-0.09829
MBNL2	3	0.62211	0.62236	1.0	11505	0	-0.23091	0.2087	0.20834	0.999998	3943	0	-0.23091
NPIPB5	4	0.011313	0.0218	0.807658	513	2	-0.51673	0.2087	0.20843	0.999998	3944	0	-0.51673
CHST10	4	0.023732	0.043332	0.892782	926	2	-0.24191	0.20879	0.2085	0.999998	3945	0	-0.24191
AKAP4	4	0.64279	0.64267	1.0	11917	0	0.19088	0.20883	0.20855	0.999998	3946	0	0.19088
OR2L2	4	0.88598	0.88593	1.0	16725	0	0.29978	0.20888	0.20859	0.999998	3947	0	0.29978
ZNF831	4	0.32981	0.32936	1.0	6039	0	0.22828	0.20892	0.20863	0.999998	3948	0	0.22828
SPARC	4	0.31446	0.31411	1.0	5748	0	-0.17075	0.20897	0.20867	0.999998	3949	0	-0.17075
NEU3	4	0.89343	0.89335	1.0	16877	0	0.37127	0.20901	0.20871	0.999998	3950	0	0.37127
USP17L11	4	0.23399	0.23482	1.0	4320	1	-0.051396	0.20905	0.20876	0.999998	3951	0	-0.051396
CCDC30	4	0.88828	0.88823	1.0	16768	0	0.22904	0.2091	0.20881	0.999998	3952	0	0.22904
IRF4	4	0.17014	0.17549	1.0	3244	1	0.0022042	0.20919	0.2089	0.999998	3953	0	0.0022042
GANAB	4	0.19796	0.20081	1.0	3696	1	0.26934	0.20932	0.20904	0.999998	3954	0	0.26934
CATSPER1	4	0.98125	0.98127	1.0	18708	0	0.44727	0.20936	0.20908	0.999998	3955	0	0.44727
CYTIP	4	0.0074504	0.014965	0.779386	367	1	-0.23932	0.20945	0.20917	0.999998	3956	0	-0.23932
OR5C1	4	0.30708	0.30657	1.0	5622	0	-0.39295	0.20954	0.20926	0.999998	3957	0	-0.39295
HMGN4	4	0.92655	0.92672	1.0	17554	0	0.20443	0.20958	0.20931	0.999998	3958	0	0.20443
TPSG1	4	0.70439	0.70411	1.0	13038	0	0.20289	0.20963	0.20934	0.999998	3959	0	0.20289
C12orf57	4	0.92601	0.92617	1.0	17544	0	0.35564	0.20967	0.20939	0.999998	3960	0	0.35564
WDR59	4	0.6097	0.6094	1.0	11246	0	-0.11225	0.20971	0.20943	0.999998	3961	0	-0.11225
WBP1L	4	0.012229	0.023391	0.819654	543	2	-0.43566	0.20976	0.20947	0.999998	3962	0	-0.43566
ADHFE1	4	0.34761	0.34708	1.0	6397	0	0.27327	0.20985	0.20955	0.999998	3963	0	0.27327
MRPS22	4	0.3508	0.35033	1.0	6454	0	0.030086	0.20989	0.2096	0.999998	3964	0	0.030086
DLGAP1	4	0.38375	0.38334	1.0	7068	0	-0.16019	0.20993	0.20965	0.999998	3965	0	-0.16019
FNDC8	4	0.37067	0.37028	1.0	6819	0	-0.056041	0.21002	0.20975	0.999998	3966	0	-0.056041
FKBP5	4	0.061722	0.08246	0.972101	1617	1	0.068327	0.21011	0.20983	0.999998	3967	0	0.068327
FAM32A	4	0.47194	0.47174	1.0	8675	0	0.010283	0.21015	0.20987	0.999998	3968	0	0.010283
FEM1B	4	0.54977	0.54924	1.0	10149	0	0.26783	0.2102	0.20992	0.999998	3969	0	0.26783
RAB5C	4	0.80699	0.80692	1.0	15130	0	0.13336	0.21024	0.20996	0.999998	3970	0	0.13336
AP1S3	4	0.54164	0.54116	1.0	10003	0	-0.056238	0.21028	0.21001	0.999998	3971	0	-0.056238
OR6N2	4	0.97314	0.97328	1.0	18527	0	0.40633	0.21033	0.21006	0.999998	3972	0	0.40633
GPR180	4	0.75317	0.75297	1.0	14030	0	0.11112	0.21037	0.21011	0.999998	3973	0	0.11112
MAB21L3	4	0.20562	0.2079	1.0	3822	1	0.27117	0.21046	0.2102	0.999998	3974	0	0.27117
DENND2D	4	0.15	0.1575	1.0	2939	1	0.017244	0.2105	0.21025	0.999998	3975	0	0.017244
ZCCHC12	4	0.27315	0.27284	1.0	5003	1	0.18272	0.21059	0.21035	0.999998	3976	0	0.18272
THRSP	4	0.42695	0.42667	1.0	7862	0	0.17609	0.21064	0.2104	0.999998	3977	0	0.17609
SLURP1	4	0.91609	0.91614	1.0	17355	0	0.34745	0.21068	0.21043	0.999998	3978	0	0.34745
HSBP1L1	4	0.15398	0.16105	1.0	3004	1	0.17169	0.21072	0.21049	0.999998	3979	0	0.17169
DACH2	4	0.8808	0.88077	1.0	16599	0	0.039523	0.21077	0.21054	0.999998	3980	0	0.039523
RNF130	4	0.64622	0.64608	1.0	11978	0	0.40465	0.21081	0.21057	0.999998	3981	0	0.40465
AMPD3	4	0.60505	0.60475	1.0	11159	0	-0.10048	0.21097	0.21073	0.999998	3982	0	-0.10048
ZCCHC6	4	0.51061	0.51023	1.0	9405	0	0.19753	0.21097	0.21073	0.999998	3983	0	0.19753
SLC9A3R1	4	0.12071	0.13194	1.0	2462	1	0.35029	0.21103	0.21079	0.999998	3984	0	0.35029
ZNF121	4	0.98796	0.98796	1.0	18843	0	0.34268	0.21125	0.21102	0.999998	3985	0	0.34268
ZNF687	4	0.88619	0.88614	1.0	16729	0	0.18625	0.21129	0.21106	0.999998	3986	0	0.18625
SNAP29	4	0.85538	0.85525	1.0	16106	0	0.06742	0.21134	0.21111	0.999998	3987	0	0.06742
SMOC1	4	0.83289	0.83286	1.0	15666	0	-0.0024769	0.21138	0.21116	0.999998	3988	0	-0.0024769
ZNF786	4	0.46995	0.46972	1.0	8640	0	-0.067525	0.21143	0.2112	0.999998	3989	0	-0.067525
NOC3L	4	0.26423	0.26403	1.0	4842	1	-0.32342	0.21147	0.21124	0.999998	3990	0	-0.32342
TIMM21	4	0.78889	0.78879	1.0	14764	0	0.12085	0.21151	0.21129	0.999998	3991	0	0.12085
NAA38	4	0.34582	0.34531	1.0	6363	0	0.17099	0.21156	0.21133	0.999998	3992	0	0.17099
SLC23A2	4	0.67371	0.67359	1.0	12459	0	0.10405	0.2116	0.21136	0.999998	3993	0	0.10405
ANXA1	4	0.98207	0.9821	1.0	18725	0	0.38449	0.21169	0.21145	0.999998	3994	0	0.38449
FLNB	4	0.69874	0.69853	1.0	12934	0	0.094227	0.21173	0.21148	0.999998	3995	0	0.094227
TMEM2	4	0.27036	0.27006	1.0	4955	1	-0.1847	0.21178	0.21153	0.999998	3996	0	-0.1847
SPRYD4	4	0.28063	0.28033	1.0	5144	0	0.25035	0.21182	0.21157	0.999998	3997	0	0.25035
CDC42SE2	4	0.5339	0.53336	1.0	9853	0	-0.14173	0.21186	0.21162	0.999998	3998	0	-0.14173
GIMD1	4	0.9892	0.98918	1.0	18868	0	0.54571	0.21191	0.21167	0.999998	3999	0	0.54571
RHD	4	0.87077	0.87067	1.0	16408	0	0.35576	0.21195	0.2117	0.999998	4000	0	0.35576
EXOSC1	4	0.11565	0.12759	1.0	2391	1	0.048544	0.212	0.21174	0.999998	4001	0	0.048544
DCP1B	4	0.31694	0.31653	1.0	5794	0	-0.39596	0.21204	0.21179	0.999998	4002	0	-0.39596
EREG	4	0.83911	0.83899	1.0	15813	0	0.057023	0.21208	0.21185	0.999998	4003	0	0.057023
NINJ1	4	0.78652	0.78638	1.0	14718	0	0.13257	0.21213	0.21189	0.999998	4004	0	0.13257
STAT5B	4	0.67559	0.6755	1.0	12494	0	-0.061237	0.21217	0.21194	0.999998	4005	0	-0.061237
CAST	4	0.4274	0.42714	1.0	7874	0	0.10023	0.21222	0.21198	0.999998	4006	0	0.10023
PDCD11	4	0.0091698	0.018032	0.801554	429	1	0.5523	0.2123	0.21207	0.999998	4007	0	0.5523
KRTAP2-2	4	0.89	0.88994	1.0	16801	0	0.14433	0.21235	0.21212	0.999998	4008	0	0.14433
SUN1	4	0.33473	0.33424	1.0	6136	0	0.026439	0.21239	0.21217	0.999998	4009	0	0.026439
TRAM1L1	4	0.25326	0.25338	1.0	4647	1	-0.3345	0.21252	0.21229	0.999998	4010	0	-0.3345
DUS3L	4	0.8766	0.87656	1.0	16527	0	0.23675	0.21257	0.21234	0.999998	4011	0	0.23675
RNF113B	4	0.99795	0.99795	1.0	19064	0	0.47683	0.21265	0.21243	0.999998	4012	0	0.47683
HADHA	4	0.75672	0.75651	1.0	14095	0	0.00051176	0.2127	0.21247	0.999998	4013	0	0.00051176
SPRR2E	4	0.018147	0.033728	0.84382	764	2	-0.081559	0.21274	0.21252	0.999998	4014	0	-0.081559
CRTAC1	4	0.89787	0.8978	1.0	16972	0	0.22463	0.21279	0.21256	0.999998	4015	0	0.22463
TMEM44	4	0.86935	0.86924	1.0	16381	0	0.02161	0.21292	0.21268	0.999998	4016	0	0.02161
PDILT	4	0.40332	0.40316	1.0	7421	0	0.26294	0.21296	0.21272	0.999998	4017	0	0.26294
NR6A1	4	0.11761	0.12926	1.0	2419	1	0.41253	0.213	0.21277	0.999998	4018	0	0.41253
PPFIA1	4	0.97271	0.97286	1.0	18515	0	0.42454	0.21305	0.21281	0.999998	4019	0	0.42454
FGD4	4	0.24969	0.24989	1.0	4593	1	-0.055847	0.21309	0.21286	0.999998	4020	0	-0.055847
VCAN	4	0.65852	0.6584	1.0	12187	0	0.13788	0.21314	0.2129	0.999998	4021	0	0.13788
G3BP2	4	0.17614	0.18091	1.0	3348	1	0.31216	0.21322	0.21299	0.999998	4022	0	0.31216
CCL3	4	0.72736	0.72711	1.0	13494	0	0.23082	0.21327	0.21303	0.999998	4023	0	0.23082
DNAJC5G	4	0.73258	0.73228	1.0	13599	0	0.073153	0.21331	0.21307	0.999998	4024	0	0.073153
DAZ1	4	0.029475	0.053122	0.903915	1120	1	0.53578	0.21335	0.21311	0.999998	4025	0	0.53578
IL24	4	0.25549	0.25556	1.0	4688	1	0.085313	0.2134	0.21316	0.999998	4026	0	0.085313
PDIK1L	4	0.69177	0.69162	1.0	12797	0	-0.011534	0.21344	0.21321	0.999998	4027	0	-0.011534
SOST	4	0.81956	0.8195	1.0	15395	0	0.22089	0.21349	0.21326	0.999998	4028	0	0.22089
MAGEA1	4	0.27158	0.27132	1.0	4980	1	-0.20096	0.21357	0.21335	0.999998	4029	0	-0.20096
ZNF562	4	0.55964	0.55908	1.0	10319	0	-0.128	0.21362	0.2134	0.999998	4030	0	-0.128
ERGIC2	3	0.67613	0.6761	1.0	12509	0	-0.11161	0.21367	0.21333	0.999998	4031	0	-0.11161
POLD4	4	0.95065	0.9507	1.0	18062	0	0.3862	0.2137	0.21348	0.999998	4032	0	0.3862
ATP5G2	4	0.67769	0.67758	1.0	12531	0	-0.21301	0.21375	0.21352	0.999998	4033	0	-0.21301
ACADS	4	0.4128	0.41258	1.0	7606	0	0.02019	0.21384	0.21361	0.999998	4034	0	0.02019
FMOD	4	0.016284	0.030544	0.840366	694	1	0.12448	0.21388	0.21365	0.999998	4035	0	0.12448
MEGF6	4	0.92572	0.92588	1.0	17537	0	0.33743	0.21392	0.21369	0.999998	4036	0	0.33743
VIM	4	0.61043	0.61014	1.0	11267	0	0.27504	0.21397	0.21374	0.999998	4037	0	0.27504
ADNP	4	0.80513	0.80504	1.0	15094	0	0.17291	0.21401	0.21379	0.999998	4038	0	0.17291
E2F3	4	0.21934	0.22081	1.0	4068	1	-0.081249	0.21406	0.21384	0.999998	4039	0	-0.081249
TSGA13	4	0.78982	0.78972	1.0	14784	0	-0.048828	0.21414	0.21392	0.999998	4040	0	-0.048828
B3GNT2	4	0.63793	0.63774	1.0	11817	0	-0.027252	0.21419	0.21396	0.999998	4041	0	-0.027252
CHST12	4	0.50825	0.50792	1.0	9366	0	0.36376	0.21423	0.21401	0.999998	4042	0	0.36376
HLF	4	0.10839	0.12141	1.0	2290	1	-0.47232	0.21427	0.21405	0.999998	4043	0	-0.47232
UPP2	4	0.83457	0.83455	1.0	15710	0	0.23019	0.21432	0.21409	0.999998	4044	0	0.23019
SMIM24	4	0.31347	0.31314	1.0	5730	0	-0.057931	0.21436	0.21413	0.999998	4045	0	-0.057931
RALY	4	0.71972	0.71948	1.0	13332	0	0.023029	0.21441	0.21417	0.999998	4046	0	0.023029
OR8B12	4	0.46183	0.46164	1.0	8499	0	0.06468	0.21445	0.21422	0.999998	4047	0	0.06468
CD70	4	0.66678	0.66664	1.0	12343	0	-0.067401	0.21449	0.21426	0.999998	4048	0	-0.067401
TLR8	4	0.18211	0.18632	1.0	3444	1	-0.0265	0.21454	0.21431	0.999998	4049	0	-0.0265
PUS3	4	0.22016	0.22157	1.0	4082	1	0.011145	0.21462	0.2144	0.999998	4050	0	0.011145
KATNBL1	4	0.306	0.30551	1.0	5600	0	-0.27815	0.21467	0.21445	0.999998	4051	0	-0.27815
TPGS2	4	0.85173	0.85156	1.0	16040	0	0.050406	0.21471	0.21448	0.999998	4052	0	0.050406
PNKD	4	0.68677	0.68666	1.0	12690	0	-0.0012018	0.21484	0.21461	0.999998	4053	0	-0.0012018
HCRTR2	4	0.6606	0.66043	1.0	12227	0	-0.0066562	0.21489	0.21465	0.999998	4054	0	-0.0066562
KRT37	4	0.25431	0.25441	1.0	4667	1	0.23608	0.21493	0.2147	0.999998	4055	0	0.23608
C12orf54	4	0.86742	0.86728	1.0	16342	0	0.20764	0.21497	0.21475	0.999998	4056	0	0.20764
LANCL2	4	0.099282	0.1137	1.0	2166	1	0.092494	0.21502	0.21479	0.999998	4057	0	0.092494
AMOTL2	4	0.86482	0.86469	1.0	16292	0	0.28174	0.2151	0.21488	0.999998	4058	0	0.28174
AKR1C2	4	0.7826	0.78244	1.0	14629	0	-0.023801	0.21515	0.21492	0.999998	4059	0	-0.023801
COMMD5	4	0.78663	0.7865	1.0	14721	0	0.28759	0.21519	0.21497	0.999998	4060	0	0.28759
SRR	4	0.4851	0.48494	1.0	8922	0	0.30013	0.21524	0.21501	0.999998	4061	0	0.30013
GATM	4	0.43249	0.43222	1.0	7961	0	0.0972	0.21532	0.21511	0.999998	4062	0	0.0972
PTHLH	4	0.16525	0.17112	1.0	3169	1	-0.31	0.21537	0.21516	0.999998	4063	0	-0.31
WNT3	4	0.71106	0.71073	1.0	13176	0	0.051007	0.21541	0.21521	0.999998	4064	0	0.051007
TAS2R3	4	0.53073	0.53025	1.0	9781	0	0.12412	0.2155	0.21528	0.999998	4065	0	0.12412
AIMP2	4	0.22887	0.22988	1.0	4227	1	-0.4427	0.21554	0.21533	0.999998	4066	0	-0.4427
OR13D1	4	0.71304	0.71268	1.0	13212	0	-0.089461	0.21559	0.21537	0.999998	4067	0	-0.089461
LY6H	4	0.80265	0.80256	1.0	15051	0	-0.00060422	0.21563	0.21541	0.999998	4068	0	-0.00060422
PANK2	4	0.25068	0.25085	1.0	4608	1	-0.20743	0.21576	0.21554	0.999998	4069	0	-0.20743
SYNGAP1	4	0.97282	0.97296	1.0	18518	0	0.33919	0.2158	0.21559	0.999998	4070	0	0.33919
GPR63	4	0.82265	0.8226	1.0	15457	0	0.34603	0.21585	0.21563	0.999998	4071	0	0.34603
ACOX1	4	0.79489	0.79482	1.0	14889	0	0.086048	0.21589	0.21568	0.999998	4072	0	0.086048
GLI1	4	0.40687	0.40661	1.0	7491	0	0.23984	0.21594	0.21572	0.999998	4073	0	0.23984
TRANK1	4	0.43758	0.43732	1.0	8049	0	-0.12801	0.21598	0.21576	0.999998	4074	0	-0.12801
RPS24	4	0.3553	0.35482	1.0	6528	0	0.063351	0.21602	0.2158	0.999998	4075	0	0.063351
PDE6A	4	0.54597	0.54545	1.0	10083	0	-0.19051	0.21615	0.21594	0.999998	4076	0	-0.19051
ZNF165	4	0.78033	0.78009	1.0	14577	0	0.18916	0.21628	0.21606	0.999998	4077	0	0.18916
NCKAP1L	4	0.21325	0.21509	1.0	3958	1	0.030667	0.21637	0.21615	0.999998	4078	0	0.030667
KCNH5	4	0.56828	0.56776	1.0	10482	0	0.047763	0.2165	0.21629	0.999998	4079	0	0.047763
CA5B	4	0.74681	0.74648	1.0	13897	0	0.3429	0.21655	0.21633	0.999998	4080	0	0.3429
CCDC77	4	0.66417	0.66396	1.0	12297	0	0.08121	0.21659	0.21637	0.999998	4081	0	0.08121
KCNJ15	4	0.32299	0.32248	1.0	5904	0	-0.034553	0.21663	0.21641	0.999998	4082	0	-0.034553
RASAL2	4	0.73214	0.73183	1.0	13592	0	0.30597	0.21672	0.21649	0.999998	4083	0	0.30597
FTSJ1	4	0.47034	0.47011	1.0	8646	0	0.17409	0.21676	0.21654	0.999998	4084	0	0.17409
GRM8	4	0.8149	0.8148	1.0	15297	0	0.092652	0.21681	0.21659	0.999998	4085	0	0.092652
TP53INP1	4	0.52448	0.52414	1.0	9661	0	0.20824	0.21685	0.21662	0.999998	4086	0	0.20824
HPS3	4	0.6402	0.64004	1.0	11869	0	0.11324	0.2169	0.21667	0.999998	4087	0	0.11324
C2CD4B	4	0.9082	0.90819	1.0	17191	0	0.17279	0.21694	0.21671	0.999998	4088	0	0.17279
DEFB126	4	0.011051	0.021341	0.807658	502	2	-0.17671	0.21698	0.21674	0.999998	4089	0	-0.17671
ISYNA1	4	0.14189	0.15037	1.0	2805	1	0.42477	0.21703	0.21679	0.999998	4090	0	0.42477
EHMT2	4	0.4487	0.44844	1.0	8272	0	-0.062207	0.21711	0.21687	0.999998	4091	0	-0.062207
PROCA1	4	0.054579	0.076681	0.967391	1510	1	0.22455	0.21716	0.21691	0.999998	4092	0	0.22455
CYB5D1	4	0.40804	0.40775	1.0	7516	0	0.0033004	0.2172	0.21695	0.999998	4093	0	0.0033004
ETS2	4	0.89644	0.89638	1.0	16945	0	0.34065	0.21725	0.21699	0.999998	4094	0	0.34065
ALDH1A2	4	0.43615	0.4359	1.0	8025	0	-0.27932	0.21729	0.21705	0.999998	4095	0	-0.27932
MAN1A2	4	0.20725	0.20947	1.0	3852	1	0.44835	0.21733	0.2171	0.999998	4096	0	0.44835
BLNK	4	0.48185	0.48166	1.0	8865	0	0.16512	0.21742	0.21718	0.999998	4097	0	0.16512
SOS2	4	0.33708	0.33661	1.0	6182	0	-0.12558	0.21746	0.21722	0.999998	4098	0	-0.12558
NYX	4	0.84212	0.84196	1.0	15868	0	-0.041537	0.21764	0.2174	0.999998	4099	0	-0.041537
TDRD1	4	0.60643	0.60612	1.0	11188	0	-0.042359	0.21768	0.21744	0.999998	4100	0	-0.042359
NRCAM	4	0.94816	0.9482	1.0	18000	0	0.21259	0.21777	0.21753	0.999998	4101	0	0.21259
C10orf76	4	0.43918	0.43891	1.0	8087	0	-0.13893	0.21781	0.21757	0.999998	4102	0	-0.13893
CPNE4	4	0.89122	0.89117	1.0	16831	0	0.014982	0.21786	0.21762	0.999998	4103	0	0.014982
NRXN1	4	0.77033	0.77009	1.0	14376	0	0.15979	0.2179	0.21766	0.999998	4104	0	0.15979
LONRF3	4	0.69887	0.69866	1.0	12937	0	0.18099	0.21794	0.21769	0.999998	4105	0	0.18099
PIGY	4	0.7497	0.7494	1.0	13962	0	0.044489	0.21799	0.21774	0.999998	4106	0	0.044489
DAPK3	4	0.54268	0.54217	1.0	10021	0	0.12774	0.21803	0.21779	0.999998	4107	0	0.12774
KIAA0753	4	0.095884	0.11089	1.0	2118	1	-0.063402	0.21807	0.21784	0.999998	4108	0	-0.063402
NOBOX	4	0.90567	0.90568	1.0	17126	0	0.11902	0.21812	0.21788	0.999998	4109	0	0.11902
BST2	4	0.77501	0.77473	1.0	14463	0	0.13711	0.21816	0.21791	0.999998	4110	0	0.13711
SPX	4	0.41262	0.41238	1.0	7601	0	-0.12533	0.2182	0.21795	0.999998	4111	0	-0.12533
PCBP3	3	0.52751	0.52767	1.0	9719	0	-0.14304	0.21822	0.21788	0.999998	4112	0	-0.14304
SHH	4	0.34261	0.3421	1.0	6303	0	0.079413	0.21825	0.21799	0.999998	4113	0	0.079413
COQ10A	3	0.14166	0.14346	1.0	2801	1	-0.12796	0.21825	0.21791	0.999998	4114	0	-0.12796
B4GALT4	4	0.93232	0.93242	1.0	17688	0	0.34489	0.21829	0.21804	0.999998	4115	0	0.34489
FAM118A	4	0.33658	0.33611	1.0	6174	0	0.12478	0.21834	0.21809	0.999998	4116	0	0.12478
HOXC10	3	0.63434	0.63462	1.0	11749	0	-0.12405	0.21835	0.21803	0.999998	4117	0	-0.12405
EFNB1	4	0.42864	0.42836	1.0	7897	0	0.2194	0.21838	0.21814	0.999998	4118	0	0.2194
TAS2R60	4	0.87393	0.87386	1.0	16480	0	0.043744	0.21847	0.21823	0.999998	4119	0	0.043744
VARS2	4	0.34338	0.34287	1.0	6316	0	-0.24565	0.21855	0.21832	0.999998	4120	0	-0.24565
ZNF830	4	0.0026856	0.0065182	0.625322	197	2	-0.72701	0.2186	0.21836	0.999998	4121	0	-0.72701
TGM1	4	0.884	0.88396	1.0	16685	0	0.16717	0.21864	0.21841	0.999998	4122	0	0.16717
CPA5	4	0.96955	0.96961	1.0	18459	0	0.22062	0.21868	0.21845	0.999998	4123	0	0.22062
SLC5A11	4	0.55745	0.55693	1.0	10284	0	-0.10972	0.21873	0.2185	0.999998	4124	0	-0.10972
PSD2	4	0.8565	0.8564	1.0	16135	0	0.034418	0.21877	0.21854	0.999998	4125	0	0.034418
FAM222B	4	0.13076	0.1406	1.0	2618	1	-0.056183	0.21881	0.21858	0.999998	4126	0	-0.056183
TRIM43B	4	0.31741	0.31701	1.0	5801	0	0.17671	0.2189	0.21866	0.999998	4127	0	0.17671
TCEAL6	4	0.84601	0.84587	1.0	15920	0	0.23974	0.21895	0.21871	0.999998	4128	0	0.23974
SF3B5	4	0.31315	0.31282	1.0	5724	0	0.40545	0.21903	0.2188	0.999998	4129	0	0.40545
USP17L15	4	0.03704	0.062514	0.929898	1278	1	-0.098345	0.21908	0.21884	0.999998	4130	0	-0.098345
LCE1C	4	0.88448	0.88442	1.0	16694	0	-0.041142	0.21912	0.21888	0.999998	4131	0	-0.041142
PHOSPHO2	4	0.5872	0.58689	1.0	10827	0	0.031698	0.21916	0.21892	0.999998	4132	0	0.031698
CDK3	4	0.60591	0.60563	1.0	11177	0	-0.19958	0.21921	0.21896	0.999998	4133	0	-0.19958
USP17L12	4	0.87923	0.87922	1.0	16563	0	0.010586	0.21925	0.219	0.999998	4134	0	0.010586
FAM198A	4	0.94	0.94011	1.0	17837	0	0.15771	0.21929	0.21905	0.999998	4135	0	0.15771
SLC4A8	4	0.59948	0.5992	1.0	11049	0	-0.066495	0.21934	0.21909	0.999998	4136	0	-0.066495
OPN4	4	0.72619	0.72598	1.0	13472	0	0.46801	0.21938	0.21913	0.999998	4137	0	0.46801
C6orf52	4	0.19154	0.19495	1.0	3592	1	-0.22304	0.21942	0.21917	0.999998	4138	0	-0.22304
BTG3	4	0.84841	0.84826	1.0	15970	0	0.19597	0.21951	0.21926	0.999998	4139	0	0.19597
NAA10	4	0.20429	0.20665	1.0	3799	1	-0.30982	0.21955	0.2193	0.999998	4140	0	-0.30982
SYDE1	4	0.45054	0.45027	1.0	8304	0	0.49952	0.2196	0.21934	0.999998	4141	0	0.49952
TMEM39B	4	0.22373	0.22498	1.0	4142	1	0.24324	0.21973	0.21947	0.999998	4142	0	0.24324
NAALADL1	4	0.83389	0.83384	1.0	15693	0	0.25069	0.21977	0.2195	0.999998	4143	0	0.25069
FAM21A	4	0.9011	0.90108	1.0	17046	0	0.19111	0.21982	0.21955	0.999998	4144	0	0.19111
MAPK12	4	0.17501	0.17989	1.0	3329	1	0.096505	0.21986	0.21959	0.999998	4145	0	0.096505
CARD17	4	0.98218	0.98219	1.0	18727	0	0.47974	0.2199	0.21964	0.999998	4146	0	0.47974
CTNNBL1	4	0.98274	0.98277	1.0	18741	0	0.38735	0.21999	0.21971	0.999998	4147	0	0.38735
ZNF14	4	0.011043	0.021325	0.807658	501	1	0.17155	0.22003	0.21976	0.999998	4148	0	0.17155
ASCL5	4	0.51413	0.51373	1.0	9472	0	0.23584	0.22008	0.2198	0.999998	4149	0	0.23584
SOWAHA	4	0.61457	0.61434	1.0	11353	0	0.15995	0.22012	0.21985	0.999998	4150	0	0.15995
CRYBB2	4	0.22909	0.23009	1.0	4231	1	-0.21584	0.22016	0.21989	0.999998	4151	0	-0.21584
VEZF1	4	0.44277	0.44256	1.0	8154	0	-0.088309	0.22021	0.21994	0.999998	4152	0	-0.088309
SP100	4	0.4182	0.41797	1.0	7698	0	-0.03734	0.22025	0.21998	0.999998	4153	0	-0.03734
MYOT	4	0.47598	0.47578	1.0	8747	0	0.28151	0.22029	0.22003	0.999998	4154	0	0.28151
OR14I1	4	0.74725	0.74692	1.0	13911	0	0.30208	0.22034	0.22006	0.999998	4155	0	0.30208
C18orf63	4	0.39961	0.3994	1.0	7353	0	0.048785	0.22043	0.22016	0.999998	4156	0	0.048785
TCEANC2	4	0.2219	0.22321	1.0	4112	1	0.40861	0.22047	0.22021	0.999998	4157	0	0.40861
CAPN12	4	0.81997	0.8199	1.0	15406	0	0.11711	0.22051	0.22024	0.999998	4158	0	0.11711
C11orf68	4	0.95734	0.95733	1.0	18211	0	0.32948	0.22056	0.22028	0.999998	4159	0	0.32948
FAM207A	4	0.4279	0.42763	1.0	7886	0	0.16672	0.2206	0.22033	0.999998	4160	0	0.16672
KAT5	4	0.059471	0.080624	0.970704	1584	1	-0.27119	0.22064	0.22037	0.999998	4161	0	-0.27119
CCDC28A	4	0.92846	0.92862	1.0	17601	0	0.35362	0.22069	0.22041	0.999998	4162	0	0.35362
IGSF5	4	0.73173	0.73144	1.0	13583	0	0.17266	0.22077	0.22049	0.999998	4163	0	0.17266
MET	4	0.50181	0.50154	1.0	9248	0	-0.17886	0.22082	0.22053	0.999998	4164	0	-0.17886
FAM24A	4	0.43173	0.43143	1.0	7948	0	-0.10832	0.22086	0.22057	0.999998	4165	0	-0.10832
TTC36	4	0.84783	0.84767	1.0	15961	0	0.14799	0.2209	0.22062	0.999998	4166	0	0.14799
SHROOM3	4	0.12835	0.13855	1.0	2579	1	0.3469	0.22095	0.22067	0.999998	4167	0	0.3469
PRSS22	4	0.51996	0.51959	1.0	9578	0	-0.043001	0.22099	0.2207	0.999998	4168	0	-0.043001
TTLL11	4	0.84666	0.84651	1.0	15939	0	0.34016	0.22103	0.22074	0.999998	4169	0	0.34016
TWISTNB	4	0.63567	0.63545	1.0	11775	0	0.20467	0.22108	0.22079	0.999998	4170	0	0.20467
OR4C16	4	0.36352	0.36314	1.0	6683	0	0.061507	0.22112	0.22084	0.999998	4171	0	0.061507
ANK1	4	0.71837	0.71808	1.0	13303	0	-0.0012084	0.22116	0.22088	0.999998	4172	0	-0.0012084
NXF1	4	0.7989	0.79884	1.0	14975	0	0.23113	0.22121	0.22092	0.999998	4173	0	0.23113
PPM1D	4	0.35201	0.35149	1.0	6477	0	-0.033159	0.22129	0.22103	0.999998	4174	0	-0.033159
C19orf12	4	0.85559	0.85547	1.0	16110	0	-0.030091	0.22136	0.22109	0.999998	4175	0	-0.030091
AP4E1	4	0.8633	0.86318	1.0	16268	0	0.30115	0.22143	0.22116	0.999998	4176	0	0.30115
RRN3	4	0.16909	0.17455	1.0	3227	1	0.043122	0.22147	0.2212	0.999998	4177	0	0.043122
HABP4	4	0.47294	0.47276	1.0	8694	0	-0.17063	0.22151	0.22124	0.999998	4178	0	-0.17063
CCDC14	4	0.63365	0.63349	1.0	11736	0	0.042685	0.22156	0.2213	0.999998	4179	0	0.042685
ZNF506	4	0.0020942	0.0054734	0.615638	167	2	-0.48717	0.2216	0.22134	0.999998	4180	0	-0.48717
SLC44A1	4	0.75052	0.75026	1.0	13979	0	0.076844	0.22169	0.22144	0.999998	4181	0	0.076844
TMEM45B	4	0.27409	0.27378	1.0	5017	1	-0.29764	0.22173	0.22148	0.999998	4182	0	-0.29764
TRIM33	4	0.51806	0.51768	1.0	9541	0	0.47958	0.22177	0.22153	0.999998	4183	0	0.47958
BRF1	4	0.48653	0.48633	1.0	8941	0	0.016351	0.22182	0.22156	0.999998	4184	0	0.016351
TMEM185B	4	0.75756	0.75734	1.0	14113	0	0.27471	0.22186	0.2216	0.999998	4185	0	0.27471
WDR48	4	0.0048932	0.010486	0.716284	279	1	-0.30041	0.2219	0.22164	0.999998	4186	0	-0.30041
UCK2	4	0.82079	0.82073	1.0	15427	0	0.069905	0.22195	0.22169	0.999998	4187	0	0.069905
DUOXA2	4	0.74788	0.74758	1.0	13925	0	0.34772	0.22199	0.22173	0.999998	4188	0	0.34772
HELT	4	0.49327	0.49299	1.0	9086	0	-0.053919	0.22203	0.22177	0.999998	4189	0	-0.053919
EID2	4	0.70977	0.70942	1.0	13149	0	0.24059	0.22208	0.22182	0.999998	4190	0	0.24059
RTBDN	4	0.038976	0.06405	0.929898	1306	1	-0.073442	0.22212	0.22187	0.999998	4191	0	-0.073442
IL9	4	0.78911	0.789	1.0	14771	0	0.17142	0.22216	0.2219	0.999998	4192	0	0.17142
RTN3	4	0.77403	0.77376	1.0	14437	0	0.20794	0.22221	0.22194	0.999998	4193	0	0.20794
MTL5	4	0.76046	0.76019	1.0	14172	0	0.1525	0.22225	0.222	0.999998	4194	0	0.1525
PARP4	4	0.0083625	0.016566	0.787683	401	1	-0.2025	0.22229	0.22205	0.999998	4195	0	-0.2025
ZBTB7B	4	0.95533	0.95535	1.0	18158	0	0.32768	0.22234	0.22209	0.999998	4196	0	0.32768
CRKL	4	0.99604	0.99603	1.0	19017	0	0.28762	0.22238	0.22214	0.999998	4197	0	0.28762
RBMY1J	4	0.67543	0.67533	1.0	12491	0	0.26669	0.22242	0.22218	0.999998	4198	0	0.26669
SPATA16	4	0.8959	0.89584	1.0	16927	0	0.1184	0.22247	0.22222	0.999998	4199	0	0.1184
ART5	4	0.62981	0.62967	1.0	11658	0	0.031627	0.22251	0.22226	0.999998	4200	0	0.031627
TEX38	4	0.86909	0.86899	1.0	16375	0	0.25204	0.22255	0.22231	0.999998	4201	0	0.25204
ZNF510	4	0.35173	0.35122	1.0	6475	0	0.43354	0.2226	0.22236	0.999998	4202	0	0.43354
GPC5	4	0.46298	0.46279	1.0	8523	0	-0.25098	0.22273	0.2225	0.999998	4203	0	-0.25098
ROCK1	4	0.73237	0.73206	1.0	13595	0	0.20047	0.22277	0.22254	0.999998	4204	0	0.20047
GDF6	4	0.87441	0.87435	1.0	16489	0	0.23448	0.22286	0.22263	0.999998	4205	0	0.23448
TMEM86A	4	0.073314	0.092043	0.980118	1792	1	-0.13734	0.2229	0.22268	0.999998	4206	0	-0.13734
NEDD8-MDP1	4	0.53493	0.53442	1.0	9873	0	0.036518	0.22295	0.22272	0.999998	4207	0	0.036518
LOC149373	4	0.26081	0.26071	1.0	4780	1	0.28238	0.22299	0.22277	0.999998	4208	0	0.28238
NETO2	4	0.067855	0.087547	0.978239	1705	1	-0.39287	0.22303	0.22282	0.999998	4209	0	-0.39287
PDE3B	4	0.16113	0.16741	1.0	3107	1	-0.030679	0.22308	0.22286	0.999998	4210	0	-0.030679
KRT86	4	0.1685	0.174	1.0	3219	1	0.11408	0.22312	0.22291	0.999998	4211	0	0.11408
CRACR2A	4	0.98468	0.98467	1.0	18780	0	0.37429	0.22316	0.22295	0.999998	4212	0	0.37429
METTL11B	4	0.069297	0.088748	0.978369	1729	1	0.14289	0.22325	0.22305	0.999998	4213	0	0.14289
HSD17B14	4	0.94297	0.94308	1.0	17905	0	0.060452	0.22334	0.22314	0.999998	4214	0	0.060452
HEATR3	4	0.36394	0.36356	1.0	6691	0	0.098302	0.22338	0.22319	0.999998	4215	0	0.098302
DIP2C	4	0.79825	0.7982	1.0	14958	0	0.15637	0.22342	0.22323	0.999998	4216	0	0.15637
CCDC25	4	0.701	0.70074	1.0	12978	0	-0.0023669	0.22347	0.22327	0.999998	4217	0	-0.0023669
IL17B	4	0.56436	0.56389	1.0	10404	0	0.22035	0.22351	0.22331	0.999998	4218	0	0.22035
C9orf173	4	0.80194	0.80182	1.0	15034	0	0.083316	0.22355	0.22335	0.999998	4219	0	0.083316
KRT74	4	0.53245	0.53192	1.0	9821	0	0.20046	0.2236	0.22339	0.999998	4220	0	0.20046
SPATA25	4	0.99799	0.99798	1.0	19065	0	0.42464	0.22364	0.22344	0.999998	4221	0	0.42464
ENTPD2	4	0.12707	0.1374	1.0	2556	1	-0.074121	0.22368	0.22348	0.999998	4222	0	-0.074121
DBNDD1	4	0.44128	0.44108	1.0	8126	0	-0.088948	0.22373	0.22353	0.999998	4223	0	-0.088948
DOC2B	4	0.89993	0.89988	1.0	17016	0	0.21266	0.22377	0.22356	0.999998	4224	0	0.21266
TMEM59L	4	0.0098465	0.019222	0.803033	451	1	0.052694	0.22381	0.22361	0.999998	4225	0	0.052694
C8orf87	4	0.12887	0.13899	1.0	2589	1	0.079552	0.22386	0.22365	0.999998	4226	0	0.079552
NEIL2	4	0.45238	0.45211	1.0	8334	0	-0.18008	0.2239	0.2237	0.999998	4227	0	-0.18008
ARMC12	4	0.051585	0.074206	0.960085	1473	1	0.075054	0.22394	0.22374	0.999998	4228	0	0.075054
CELSR2	4	0.36967	0.36929	1.0	6798	0	0.052467	0.22399	0.22378	0.999998	4229	0	0.052467
FCHSD2	4	0.10436	0.11796	1.0	2230	1	0.25464	0.22403	0.22383	0.999998	4230	0	0.25464
DLAT	4	0.7226	0.72238	1.0	13394	0	-0.11928	0.22412	0.2239	0.999998	4231	0	-0.11928
LOC100287036	4	0.68711	0.68697	1.0	12697	0	-0.0022111	0.22416	0.22395	0.999998	4232	0	-0.0022111
ARL6	4	0.99965	0.99965	1.0	19098	0	0.45689	0.22429	0.22409	0.999998	4233	0	0.45689
CCL11	4	0.71013	0.70978	1.0	13156	0	0.19631	0.22433	0.22413	0.999998	4234	0	0.19631
PTGIR	4	0.99671	0.99674	1.0	19037	0	0.38752	0.22438	0.22418	0.999998	4235	0	0.38752
FGF11	4	0.93314	0.93324	1.0	17705	0	0.1304	0.22442	0.22423	0.999998	4236	0	0.1304
RSBN1L	4	0.20954	0.21158	1.0	3886	1	-0.24605	0.22451	0.22432	0.999998	4237	0	-0.24605
APOB	4	0.056061	0.077869	0.968009	1531	1	0.18885	0.22455	0.22437	0.999998	4238	0	0.18885
PLA2G2C	4	0.64652	0.64638	1.0	11982	0	0.078338	0.22459	0.22442	0.999998	4239	0	0.078338
LRGUK	4	0.62061	0.62038	1.0	11476	0	0.041828	0.22464	0.22445	0.999998	4240	0	0.041828
PEPD	4	0.81886	0.8188	1.0	15384	0	0.23597	0.2247	0.22452	0.999998	4241	0	0.23597
UGT1A5	4	0.99615	0.99616	1.0	19022	0	0.5301	0.22477	0.22458	0.999998	4242	0	0.5301
SUB1	4	0.66144	0.66126	1.0	12243	0	0.27648	0.22481	0.22462	0.999998	4243	0	0.27648
SEMA7A	4	0.39246	0.39216	1.0	7218	0	0.23559	0.22485	0.22467	0.999998	4244	0	0.23559
ULBP1	4	0.092525	0.10805	0.99726	2068	1	-0.14817	0.2249	0.22472	0.999998	4245	0	-0.14817
MBD6	4	0.37973	0.37928	1.0	6994	0	0.20087	0.22494	0.22477	0.999998	4246	0	0.20087
SULF1	4	0.82296	0.82293	1.0	15465	0	0.40208	0.22498	0.2248	0.999998	4247	0	0.40208
PKIB	4	0.73816	0.73775	1.0	13706	0	0.23699	0.22511	0.22493	0.999998	4248	0	0.23699
GALNTL6	4	0.69021	0.69004	1.0	12762	0	0.43211	0.22516	0.22496	0.999998	4249	0	0.43211
FTSJ2	4	0.0031421	0.0073579	0.642185	215	1	-0.18125	0.22529	0.2251	0.999998	4250	0	-0.18125
PIP5K1B	4	0.11004	0.12282	1.0	2308	1	-0.26035	0.22533	0.22514	0.999998	4251	0	-0.26035
NDUFV2	4	0.46288	0.46269	1.0	8521	0	-0.12639	0.22537	0.22518	0.999998	4252	0	-0.12639
TMEM196	4	0.89588	0.89582	1.0	16926	0	0.16894	0.22546	0.22527	0.999998	4253	0	0.16894
UBA7	4	0.72935	0.72905	1.0	13534	0	0.16999	0.2255	0.22532	0.999998	4254	0	0.16999
CDKN3	4	0.87465	0.87458	1.0	16496	0	0.25373	0.22555	0.22536	0.999998	4255	0	0.25373
TRAT1	4	0.29574	0.29524	1.0	5422	0	-0.099104	0.22559	0.2254	0.999998	4256	0	-0.099104
MAPK9	4	0.08524	0.10197	0.992345	1962	1	0.32191	0.22568	0.22548	0.999998	4257	0	0.32191
ADAM23	4	0.028808	0.051954	0.903915	1096	1	0.26308	0.22572	0.22552	0.999998	4258	0	0.26308
OSMR	4	0.72019	0.71998	1.0	13341	0	0.12772	0.22576	0.22556	0.999998	4259	0	0.12772
XIAP	4	0.41273	0.4125	1.0	7604	0	0.30215	0.22581	0.22561	0.999998	4260	0	0.30215
MED7	4	0.59449	0.59418	1.0	10963	0	0.18025	0.22587	0.22568	0.999998	4261	0	0.18025
TLN2	4	0.59997	0.59968	1.0	11058	0	0.070259	0.22587	0.22568	0.999998	4262	0	0.070259
RSPH10B2	4	0.63978	0.63964	1.0	11859	0	0.11195	0.22593	0.22574	0.999998	4263	0	0.11195
DHRS3	4	0.40321	0.40305	1.0	7419	0	0.31698	0.22598	0.22578	0.999998	4264	0	0.31698
PPFIA4	4	0.61138	0.6111	1.0	11286	0	-0.030326	0.22606	0.22586	0.999998	4265	0	-0.030326
NAAA	4	0.29598	0.29549	1.0	5426	0	0.18236	0.22611	0.22591	0.999998	4266	0	0.18236
MOB4	4	0.80113	0.80106	1.0	15023	0	-0.096716	0.22615	0.22595	0.999998	4267	0	-0.096716
C21orf33	4	0.13899	0.14787	1.0	2756	1	0.26683	0.22632	0.22612	0.999998	4268	0	0.26683
C9orf24	4	0.91545	0.91551	1.0	17340	0	0.35634	0.22637	0.22616	0.999998	4269	0	0.35634
PROB1	4	0.07564	0.093985	0.982638	1824	1	-0.022263	0.22641	0.2262	0.999998	4270	0	-0.022263
VANGL2	4	0.73698	0.73655	1.0	13682	0	0.19055	0.22645	0.22623	0.999998	4271	0	0.19055
SH2D2A	4	0.77228	0.77203	1.0	14406	0	0.11074	0.22654	0.22632	0.999998	4272	0	0.11074
OR6K2	4	0.94316	0.94326	1.0	17907	0	0.35673	0.22658	0.22636	0.999998	4273	0	0.35673
PHKG1	4	0.28177	0.28145	1.0	5166	0	-0.42012	0.22663	0.2264	0.999998	4274	0	-0.42012
HCFC2	4	0.95007	0.95012	1.0	18043	0	0.48078	0.22671	0.22648	0.999998	4275	0	0.48078
CSNK2A3	4	0.27356	0.27325	1.0	5008	1	-0.16425	0.2268	0.22658	0.999998	4276	0	-0.16425
CSNK1A1	4	0.055509	0.077417	0.968009	1524	1	-0.058665	0.22689	0.22667	0.999998	4277	0	-0.058665
SPATA17	4	0.82496	0.8249	1.0	15510	0	0.35682	0.22702	0.22678	0.999998	4278	0	0.35682
RNF121	4	0.87635	0.87631	1.0	16523	0	0.20859	0.2271	0.22686	0.999998	4279	0	0.20859
IMPA1	4	0.9557	0.95576	1.0	18169	0	0.26212	0.22715	0.22691	0.999998	4280	0	0.26212
TMEM176B	4	0.80212	0.80202	1.0	15038	0	-0.0097078	0.22719	0.22696	0.999998	4281	0	-0.0097078
SLC2A7	4	0.088717	0.10484	0.9937	2012	1	-0.27195	0.22723	0.22701	0.999998	4282	0	-0.27195
C9orf152	4	0.58144	0.58101	1.0	10734	0	0.1149	0.22728	0.22705	0.999998	4283	0	0.1149
SURF2	4	0.26202	0.26186	1.0	4801	1	0.10737	0.22732	0.2271	0.999998	4284	0	0.10737
TP53I3	4	0.054454	0.076576	0.967391	1508	1	-0.012317	0.22736	0.22715	0.999998	4285	0	-0.012317
PODXL	4	0.33252	0.33205	1.0	6094	0	0.2241	0.2274	0.22719	0.999998	4286	0	0.2241
FOXF2	4	0.91548	0.91554	1.0	17342	0	0.35507	0.22745	0.22723	0.999998	4287	0	0.35507
MMP28	4	0.34879	0.34828	1.0	6416	0	0.12481	0.22753	0.22732	0.999998	4288	0	0.12481
STAT5A	4	0.21515	0.21689	1.0	3998	1	0.018525	0.22758	0.22736	0.999998	4289	0	0.018525
NFKBIA	4	0.64107	0.64093	1.0	11886	0	0.50729	0.22762	0.2274	0.999998	4290	0	0.50729
ADIPOR1	4	0.7986	0.79854	1.0	14968	0	-0.05835	0.22766	0.22745	0.999998	4291	0	-0.05835
ALDH1L2	4	0.31521	0.31484	1.0	5759	0	0.17852	0.22771	0.22749	0.999998	4292	0	0.17852
PRUNE	4	0.64615	0.64601	1.0	11977	0	0.24174	0.22775	0.22753	0.999998	4293	0	0.24174
CGB1	4	0.37709	0.37662	1.0	6946	0	-0.056715	0.22784	0.22762	0.999998	4294	0	-0.056715
FNDC1	4	0.55592	0.55536	1.0	10258	0	0.16407	0.22788	0.22766	0.999998	4295	0	0.16407
ANHX	4	0.77481	0.77452	1.0	14458	0	0.30996	0.22797	0.22775	0.999998	4296	0	0.30996
RAC3	4	0.40846	0.40816	1.0	7525	0	-0.052897	0.2281	0.22788	0.999998	4297	0	-0.052897
TMEM163	4	0.74567	0.74535	1.0	13877	0	0.24972	0.22814	0.22792	0.999998	4298	0	0.24972
OAS3	4	0.42293	0.4227	1.0	7792	0	0.20638	0.22818	0.22797	0.999998	4299	0	0.20638
ANKRD63	4	0.44608	0.44586	1.0	8216	0	-0.13081	0.22823	0.22801	0.999998	4300	0	-0.13081
MRPL37	4	0.011459	0.02206	0.807658	522	1	-0.37703	0.22827	0.22805	0.999998	4301	0	-0.37703
LPXN	4	0.98431	0.9843	1.0	18771	0	0.33342	0.22831	0.2281	0.999998	4302	0	0.33342
PTTG1IP	4	0.35736	0.3569	1.0	6566	0	-0.013963	0.22836	0.22814	0.999998	4303	0	-0.013963
ZNF34	4	0.61115	0.61086	1.0	11283	0	0.011554	0.22848	0.22827	0.999998	4304	0	0.011554
JAG2	4	0.75338	0.75318	1.0	14035	0	0.32693	0.22857	0.22837	0.999998	4305	0	0.32693
FCGR3A	4	0.9407	0.94078	1.0	17854	0	0.10615	0.22866	0.22846	0.999998	4306	0	0.10615
DIEXF	4	0.014139	0.026702	0.824541	619	2	-0.47226	0.22872	0.22853	0.999998	4307	0	-0.47226
FAAH2	4	0.0091177	0.017937	0.801554	426	1	0.19876	0.22872	0.22853	0.999998	4308	0	0.19876
LRRC10	4	0.10827	0.12131	1.0	2288	1	-0.11973	0.22883	0.22863	0.999998	4309	0	-0.11973
LAMA3	4	0.6794	0.6793	1.0	12563	0	0.10929	0.22887	0.22867	0.999998	4310	0	0.10929
CES2	4	0.38924	0.38891	1.0	7163	0	-0.028165	0.22892	0.22872	0.999998	4311	0	-0.028165
FAM124B	4	0.052743	0.075166	0.964762	1485	1	0.17073	0.229	0.2288	0.999998	4312	0	0.17073
POFUT2	4	0.9494	0.94945	1.0	18029	0	0.19368	0.22905	0.22884	0.999998	4313	0	0.19368
MLF2	4	0.78984	0.78974	1.0	14785	0	0.30083	0.22909	0.22889	0.999998	4314	0	0.30083
CFC1	4	0.67457	0.67446	1.0	12472	0	0.021871	0.22913	0.22894	0.999998	4315	0	0.021871
FAM71C	4	0.41816	0.41793	1.0	7697	0	0.050551	0.22917	0.22899	0.999998	4316	0	0.050551
CHMP1B	4	0.62656	0.62637	1.0	11596	0	0.25833	0.22922	0.22903	0.999998	4317	0	0.25833
PLSCR2	4	0.2562	0.25626	1.0	4701	1	0.12649	0.22926	0.22907	0.999998	4318	0	0.12649
LTB4R2	4	0.96618	0.96625	1.0	18401	0	0.19895	0.2293	0.22911	0.999998	4319	0	0.19895
CYP4F2	4	0.94727	0.94733	1.0	17982	0	0.28182	0.22939	0.2292	0.999998	4320	0	0.28182
ASIC4	4	0.73984	0.73944	1.0	13746	0	0.02206	0.22943	0.22924	0.999998	4321	0	0.02206
CNOT7	4	0.49829	0.49799	1.0	9185	0	-0.3527	0.22948	0.22928	0.999998	4322	0	-0.3527
PUS7L	4	0.8275	0.82745	1.0	15555	0	0.20231	0.22952	0.22933	0.999998	4323	0	0.20231
QKI	4	0.48398	0.48381	1.0	8900	0	-0.14193	0.22956	0.22937	0.999998	4324	0	-0.14193
SEZ6	4	0.84903	0.84889	1.0	15985	0	0.11929	0.22961	0.22941	0.999998	4325	0	0.11929
EPHB4	4	0.96807	0.96813	1.0	18434	0	0.48208	0.22965	0.22944	0.999998	4326	0	0.48208
UAP1	4	0.33662	0.33615	1.0	6175	0	0.0086511	0.22969	0.22948	0.999998	4327	0	0.0086511
PSMC4	4	0.033077	0.059261	0.920909	1228	2	-0.42351	0.22974	0.22953	0.999998	4328	0	-0.42351
ATL3	4	0.84238	0.84223	1.0	15873	0	-0.0044959	0.22978	0.22957	0.999998	4329	0	-0.0044959
OR10T2	4	0.22318	0.22447	1.0	4133	1	-0.056719	0.22986	0.22966	0.999998	4330	0	-0.056719
P4HA2	4	0.64782	0.6477	1.0	12006	0	0.07832	0.22991	0.22971	0.999998	4331	0	0.07832
CHID1	4	0.30968	0.30924	1.0	5669	0	-0.23369	0.22995	0.22975	0.999998	4332	0	-0.23369
CHRDL2	4	0.73573	0.73531	1.0	13652	0	0.26799	0.22999	0.22979	0.999998	4333	0	0.26799
HNRNPCL1	4	0.38626	0.38591	1.0	7113	0	0.07597	0.23004	0.22983	0.999998	4334	0	0.07597
POMT2	4	0.68715	0.68702	1.0	12698	0	0.17628	0.23008	0.22987	0.999998	4335	0	0.17628
ACPP	4	0.10875	0.12172	1.0	2294	1	-0.028551	0.23017	0.22996	0.999998	4336	0	-0.028551
RHOG	4	0.080031	0.097615	0.986511	1888	1	0.24108	0.23023	0.23003	0.999998	4337	0	0.24108
GORASP1	4	0.23348	0.23433	1.0	4312	1	0.023489	0.23023	0.23003	0.999998	4338	0	0.023489
FAM73B	4	0.53129	0.53081	1.0	9795	0	-0.30049	0.2303	0.23009	0.999998	4339	0	-0.30049
ZNF799	4	0.68469	0.68456	1.0	12658	0	0.34597	0.23034	0.23013	0.999998	4340	0	0.34597
RYR1	4	0.91352	0.91353	1.0	17303	0	0.31983	0.23042	0.23022	0.999998	4341	0	0.31983
ZNF735	4	0.29376	0.29326	1.0	5387	0	-0.33298	0.23047	0.23027	0.999998	4342	0	-0.33298
LCA5L	4	0.50497	0.50462	1.0	9306	0	-0.021208	0.23051	0.23031	0.999998	4343	0	-0.021208
EIF4A3	4	0.10412	0.11778	1.0	2225	1	-0.009123	0.2306	0.23039	0.999998	4344	0	-0.009123
IFNGR2	4	0.86835	0.86823	1.0	16359	0	0.19393	0.23064	0.23043	0.999998	4345	0	0.19393
RGAG4	4	0.78483	0.78468	1.0	14686	0	0.092306	0.2307	0.23049	0.999998	4346	0	0.092306
HOOK1	4	0.20923	0.21129	1.0	3883	1	-0.013188	0.2307	0.23049	0.999998	4347	0	-0.013188
VAPB	4	0.52236	0.52199	1.0	9621	0	0.089906	0.23077	0.23056	0.999998	4348	0	0.089906
ACADL	4	0.013381	0.025371	0.824541	581	1	-0.20061	0.23081	0.2306	0.999998	4349	0	-0.20061
MAF	4	0.093354	0.10876	0.998622	2079	1	0.2282	0.23088	0.23066	0.999998	4350	0	0.2282
ZNF780A	4	0.22805	0.22909	1.0	4215	1	-0.12616	0.23088	0.23066	0.999998	4351	0	-0.12616
NPS	4	0.6866	0.68649	1.0	12688	0	0.37883	0.23094	0.23072	0.999998	4352	0	0.37883
HJURP	4	0.57698	0.57653	1.0	10650	0	0.18388	0.23098	0.23077	0.999998	4353	0	0.18388
CYLD	4	0.66119	0.66101	1.0	12238	0	0.15916	0.23107	0.23085	0.999998	4354	0	0.15916
HEATR4	4	0.80275	0.80264	1.0	15053	0	-0.0023805	0.23111	0.23089	0.999998	4355	0	-0.0023805
FAM167A	4	0.93602	0.9361	1.0	17753	0	0.13363	0.2312	0.23099	0.999998	4356	0	0.13363
MGC57346-CRHR1	4	0.70237	0.70212	1.0	13000	0	0.058732	0.23129	0.23108	0.999998	4357	0	0.058732
USP17L24	4	0.079144	0.096874	0.985299	1877	1	0.17254	0.23133	0.23113	0.999998	4358	0	0.17254
F2RL2	4	0.54533	0.54481	1.0	10069	0	0.29487	0.23137	0.23117	0.999998	4359	0	0.29487
TSC22D3	4	0.99715	0.99715	1.0	19044	0	0.31668	0.2315	0.2313	0.999998	4360	0	0.31668
POMZP3	4	0.62962	0.62948	1.0	11655	0	0.1764	0.23154	0.23136	0.999998	4361	0	0.1764
EIF2AK2	4	0.98913	0.98912	1.0	18865	0	0.42433	0.23159	0.2314	0.999998	4362	0	0.42433
TTI2	4	0.50268	0.50238	1.0	9262	0	0.059727	0.23172	0.23153	0.999998	4363	0	0.059727
FOLR3	4	0.3309	0.33043	1.0	6058	0	0.11347	0.23176	0.23156	0.999998	4364	0	0.11347
CXCR4	4	0.70004	0.69982	1.0	12958	0	0.13146	0.23185	0.23166	0.999998	4365	0	0.13146
ACTL7B	4	0.97481	0.97497	1.0	18563	0	0.42317	0.23189	0.2317	0.999998	4366	0	0.42317
ZNF860	4	0.67019	0.67006	1.0	12398	0	-0.12469	0.23193	0.23174	0.999998	4367	0	-0.12469
FBXO36	4	0.95238	0.95243	1.0	18090	0	0.19112	0.23197	0.23178	0.999998	4368	0	0.19112
DAZ2	4	0.82283	0.82279	1.0	15461	0	0.22515	0.23202	0.23183	0.999998	4369	0	0.22515
NOMO3	4	0.37274	0.37233	1.0	6858	0	0.13489	0.23206	0.23187	0.999998	4370	0	0.13489
TAT	4	0.53322	0.53272	1.0	9837	0	0.38462	0.2321	0.23192	0.999998	4371	0	0.38462
KIR2DS4	4	0.43942	0.43916	1.0	8093	0	0.21676	0.23215	0.23196	0.999998	4372	0	0.21676
CTF1	4	0.89849	0.8984	1.0	16984	0	0.24743	0.23219	0.232	0.999998	4373	0	0.24743
DPH1	4	0.14138	0.14995	1.0	2797	1	0.22877	0.23223	0.23204	0.999998	4374	0	0.22877
S100PBP	4	0.49078	0.4905	1.0	9037	0	0.1539	0.23228	0.23208	0.999998	4375	0	0.1539
SMIM2	4	0.22555	0.22674	1.0	4171	1	0.30545	0.23236	0.23217	0.999998	4376	0	0.30545
ANKMY2	4	0.32404	0.32355	1.0	5921	0	-0.21308	0.23245	0.23226	0.999998	4377	0	-0.21308
CLNK	4	0.20751	0.20972	1.0	3856	1	0.28686	0.23249	0.23231	0.999998	4378	0	0.28686
PCDHA12	4	0.97938	0.9795	1.0	18660	0	0.19985	0.23253	0.23236	0.999998	4379	0	0.19985
OR5M9	4	0.48305	0.48286	1.0	8885	0	0.11108	0.23258	0.2324	0.999998	4380	0	0.11108
PRKACG	4	0.8727	0.87263	1.0	16454	0	0.179	0.23262	0.23244	0.999998	4381	0	0.179
SYNPO	4	0.19858	0.20139	1.0	3707	1	-0.19993	0.23266	0.23249	0.999998	4382	0	-0.19993
FBXO22	4	0.2141	0.21591	1.0	3976	1	0.2633	0.23275	0.23256	0.999998	4383	0	0.2633
CHTF8	4	0.063021	0.083526	0.974024	1636	1	-0.1072	0.23279	0.23261	0.999998	4384	0	-0.1072
GPR32	4	0.98273	0.98275	1.0	18740	0	0.16052	0.23288	0.23271	0.999998	4385	0	0.16052
LZTFL1	4	0.79232	0.79222	1.0	14839	0	0.078671	0.23292	0.23274	0.999998	4386	0	0.078671
PRR18	4	0.962	0.96201	1.0	18319	0	0.33328	0.23301	0.23283	0.999998	4387	0	0.33328
PCSK1	4	0.703	0.70274	1.0	13012	0	0.12709	0.23305	0.23288	0.999998	4388	0	0.12709
GATA5	4	0.9966	0.99663	1.0	19033	0	0.3473	0.23309	0.23293	0.999998	4389	0	0.3473
MAP6D1	4	0.99779	0.99779	1.0	19061	0	0.5126	0.23314	0.23297	0.999998	4390	0	0.5126
PPP1R1A	4	0.38779	0.38742	1.0	7139	0	0.21243	0.23318	0.23302	0.999998	4391	0	0.21243
C9orf41	4	0.87988	0.87987	1.0	16577	0	0.21877	0.23322	0.23306	0.999998	4392	0	0.21877
MELK	4	0.77953	0.77926	1.0	14561	0	0.12845	0.23326	0.23309	0.999998	4393	0	0.12845
FAM161B	4	0.82055	0.82046	1.0	15418	0	0.13878	0.23331	0.23314	0.999998	4394	0	0.13878
ZNF234	4	0.26062	0.26053	1.0	4777	1	0.067133	0.23339	0.23322	0.999998	4395	0	0.067133
BTN1A1	4	0.18585	0.18975	1.0	3505	1	0.25987	0.23344	0.23327	0.999998	4396	0	0.25987
FBXO15	4	0.4086	0.4083	1.0	7528	0	0.23563	0.23348	0.23332	0.999998	4397	0	0.23563
C11orf53	4	0.92363	0.9238	1.0	17500	0	0.21779	0.23352	0.23336	0.999998	4398	0	0.21779
GPR19	4	0.52948	0.52905	1.0	9752	0	-0.045524	0.23361	0.23345	0.999998	4399	0	-0.045524
VRK3	4	0.94239	0.94248	1.0	17894	0	0.47897	0.23365	0.2335	0.999998	4400	0	0.47897
AP4B1	4	0.098749	0.11321	1.0	2158	1	0.0087497	0.23374	0.23358	0.999998	4401	0	0.0087497
SWT1	4	0.56962	0.56909	1.0	10510	0	0.1813	0.23378	0.23362	0.999998	4402	0	0.1813
LRRC74A	4	0.78798	0.78783	1.0	14745	0	0.20676	0.23382	0.23366	0.999998	4403	0	0.20676
GIT1	4	0.64174	0.64161	1.0	11900	0	-0.17213	0.23387	0.2337	0.999998	4404	0	-0.17213
HCK	4	0.69972	0.69951	1.0	12951	0	0.22928	0.23395	0.2338	0.999998	4405	0	0.22928
C20orf195	4	0.7072	0.70692	1.0	13092	0	-0.096335	0.23399	0.23384	0.999998	4406	0	-0.096335
ZNF664-FAM101A	4	0.16434	0.17028	1.0	3158	1	0.31809	0.23404	0.23388	0.999998	4407	0	0.31809
APBB1	4	0.83411	0.83407	1.0	15699	0	0.042099	0.23408	0.23392	0.999998	4408	0	0.042099
ATXN1L	4	0.11172	0.12428	1.0	2331	1	-0.079471	0.23412	0.23396	0.999998	4409	0	-0.079471
KIAA1468	4	0.35903	0.35858	1.0	6600	0	0.043398	0.23417	0.234	0.999998	4410	0	0.043398
SPECC1	4	0.59145	0.59117	1.0	10910	0	0.18348	0.23421	0.23404	0.999998	4411	0	0.18348
ADAR	4	0.0080759	0.016057	0.787683	388	1	0.056835	0.23425	0.23409	0.999998	4412	0	0.056835
RNF180	4	0.8562	0.85609	1.0	16126	0	0.0032661	0.23434	0.23417	0.999998	4413	0	0.0032661
SLAMF6	4	0.38295	0.38252	1.0	7055	0	0.39479	0.23438	0.23421	0.999998	4414	0	0.39479
ALDH1L1	4	0.83154	0.83157	1.0	15633	0	0.037647	0.23447	0.23431	0.999998	4415	0	0.037647
FGL2	4	0.96212	0.96214	1.0	18323	0	0.38568	0.23451	0.23435	0.999998	4416	0	0.38568
KIF24	4	0.014081	0.026603	0.824541	600	1	-0.069789	0.23455	0.23439	0.999998	4417	0	-0.069789
CTAGE5	4	0.073067	0.091848	0.979914	1788	1	-0.065042	0.2346	0.23444	0.999998	4418	0	-0.065042
PDCL3	4	0.61081	0.61052	1.0	11273	0	0.23589	0.23464	0.23448	0.999998	4419	0	0.23589
GJA5	4	0.55136	0.55083	1.0	10176	0	0.27444	0.23468	0.23453	0.999998	4420	0	0.27444
PCDH15	4	0.18863	0.19226	1.0	3548	1	-0.11065	0.23472	0.23457	0.999998	4421	0	-0.11065
ZNF529	4	0.34864	0.34813	1.0	6413	0	0.022729	0.23477	0.23461	0.999998	4422	0	0.022729
GTPBP2	4	0.95018	0.95024	1.0	18046	0	0.32914	0.23481	0.23465	0.999998	4423	0	0.32914
NAPSA	4	0.62365	0.62347	1.0	11535	0	0.10162	0.23485	0.23469	0.999998	4424	0	0.10162
PIM3	4	0.50022	0.49994	1.0	9217	0	-0.0014636	0.23494	0.23477	0.999998	4425	0	-0.0014636
GADD45B	4	0.7138	0.71344	1.0	13224	0	-0.18843	0.23498	0.23481	0.999998	4426	0	-0.18843
TBC1D21	4	0.78714	0.78701	1.0	14728	0	0.15193	0.23502	0.23485	0.999998	4427	0	0.15193
RAD21L1	4	0.074106	0.092678	0.981094	1802	1	0.043933	0.23507	0.2349	0.999998	4428	0	0.043933
INTS9	4	0.80116	0.80109	1.0	15024	0	0.23185	0.23511	0.23494	0.999998	4429	0	0.23185
AADAT	4	0.50504	0.50469	1.0	9308	0	0.25387	0.23515	0.23498	0.999998	4430	0	0.25387
AKAP6	4	0.47158	0.47139	1.0	8670	0	0.1791	0.2352	0.23503	0.999998	4431	0	0.1791
TTC9B	4	0.52736	0.52694	1.0	9713	0	0.028677	0.23528	0.23511	0.999998	4432	0	0.028677
MYO7A	4	0.90523	0.90522	1.0	17119	0	0.22269	0.23532	0.23516	0.999998	4433	0	0.22269
NFASC	4	0.72172	0.72148	1.0	13370	0	-0.083611	0.23541	0.23524	0.999998	4434	0	-0.083611
ATP2B4	4	0.91328	0.91327	1.0	17295	0	0.23765	0.2355	0.23533	0.999998	4435	0	0.23765
F2	4	0.53354	0.53303	1.0	9844	0	0.1989	0.23554	0.23538	0.999998	4436	0	0.1989
OR5M11	4	0.77704	0.77675	1.0	14513	0	0.24422	0.23558	0.23542	0.999998	4437	0	0.24422
CNTROB	4	0.17877	0.18326	1.0	3392	1	0.044295	0.23562	0.23546	0.999998	4438	0	0.044295
HMGB2	4	0.6842	0.68409	1.0	12651	0	-0.027999	0.23567	0.23551	0.999998	4439	0	-0.027999
GNB2	4	0.31038	0.30997	1.0	5680	0	0.46636	0.23571	0.23555	0.999998	4440	0	0.46636
ATXN2L	4	0.56049	0.55994	1.0	10334	0	0.014288	0.23575	0.23559	0.999998	4441	0	0.014288
GFOD2	4	0.71568	0.71537	1.0	13261	0	0.0042142	0.2358	0.23563	0.999998	4442	0	0.0042142
C22orf24	4	0.95628	0.95631	1.0	18181	0	0.26213	0.23584	0.23567	0.999998	4443	0	0.26213
WIZ	4	0.64229	0.64218	1.0	11910	0	-0.045394	0.23592	0.23575	0.999998	4444	0	-0.045394
IMMP1L	4	0.98348	0.98346	1.0	18755	0	0.19578	0.23601	0.23583	0.999998	4445	0	0.19578
ZSWIM8	4	0.074502	0.092994	0.982033	1808	1	0.40744	0.23605	0.23587	0.999998	4446	0	0.40744
CSAG3	4	0.9303	0.93043	1.0	17644	0	0.31495	0.2361	0.23591	0.999998	4447	0	0.31495
DCK	4	0.45755	0.45736	1.0	8425	0	0.075167	0.23614	0.23595	0.999998	4448	0	0.075167
QRFP	4	0.9387	0.93876	1.0	17815	0	0.30892	0.23618	0.23599	0.999998	4449	0	0.30892
TNFSF18	4	0.49289	0.49264	1.0	9077	0	0.20396	0.23622	0.23604	0.999998	4450	0	0.20396
C1orf87	4	0.57953	0.57913	1.0	10697	0	-0.097858	0.23627	0.23608	0.999998	4451	0	-0.097858
CREB3	4	0.1845	0.18853	1.0	3482	1	0.30021	0.23631	0.23612	0.999998	4452	0	0.30021
FGF3	4	0.66695	0.66682	1.0	12347	0	0.069501	0.23635	0.23616	0.999998	4453	0	0.069501
CIT	4	0.66408	0.66386	1.0	12296	0	0.16592	0.23644	0.23625	0.999998	4454	0	0.16592
POLE2	4	0.026919	0.048776	0.900128	1034	2	-0.15767	0.23648	0.23629	0.999998	4455	0	-0.15767
C5orf30	4	0.93813	0.93819	1.0	17802	0	0.23745	0.23652	0.23635	0.999998	4456	0	0.23745
CKLF	4	0.70078	0.70053	1.0	12975	0	-0.05894	0.23657	0.23639	0.999998	4457	0	-0.05894
ZSCAN22	4	0.99588	0.99587	1.0	19013	0	0.36944	0.23661	0.23643	0.999998	4458	0	0.36944
MYO5B	4	0.43434	0.43411	1.0	7994	0	0.026645	0.23665	0.23648	0.999998	4459	0	0.026645
OGT	4	0.20826	0.2104	1.0	3867	1	0.17467	0.23682	0.23665	0.999998	4460	0	0.17467
TNNC2	4	0.57987	0.57945	1.0	10701	0	0.081836	0.23687	0.2367	0.999998	4461	0	0.081836
PRTFDC1	4	0.80233	0.80222	1.0	15043	0	0.19609	0.23691	0.23674	0.999998	4462	0	0.19609
C17orf49	4	0.94055	0.94064	1.0	17847	0	0.15552	0.23695	0.23678	0.999998	4463	0	0.15552
SPAG17	4	0.90692	0.90691	1.0	17163	0	0.27353	0.23699	0.23683	0.999998	4464	0	0.27353
C6orf58	4	0.26888	0.26859	1.0	4926	1	0.20926	0.23704	0.23688	0.999998	4465	0	0.20926
OR2B11	4	0.99744	0.99743	1.0	19051	0	0.36607	0.23712	0.23697	0.999998	4466	0	0.36607
RBM12	4	0.76689	0.76665	1.0	14308	0	0.23055	0.23717	0.23701	0.999998	4467	0	0.23055
ADRA2A	4	0.61491	0.61466	1.0	11361	0	0.44315	0.23725	0.23708	0.999998	4468	0	0.44315
SLC22A15	4	0.1719	0.17709	1.0	3274	1	0.31957	0.23729	0.23712	0.999998	4469	0	0.31957
TMEM114	4	0.89052	0.89046	1.0	16812	0	0.39621	0.23734	0.23716	0.999998	4470	0	0.39621
SLC35F5	4	0.38517	0.38481	1.0	7092	0	-0.024998	0.23738	0.23721	0.999998	4471	0	-0.024998
C10orf55	4	0.078897	0.09667	0.985291	1873	1	-0.17648	0.23742	0.23725	0.999998	4472	0	-0.17648
OR4C11	4	0.64682	0.64671	1.0	11991	0	0.011197	0.23747	0.23729	0.999998	4473	0	0.011197
NPHP3	4	0.98447	0.98446	1.0	18776	0	0.29563	0.23751	0.23733	0.999998	4474	0	0.29563
AMER2	4	0.49068	0.49041	1.0	9034	0	-0.092143	0.23755	0.23737	0.999998	4475	0	-0.092143
SLC2A3	4	0.47573	0.47553	1.0	8743	0	0.071404	0.23759	0.23742	0.999998	4476	0	0.071404
MKS1	4	0.014081	0.026603	0.824541	612	1	0.027696	0.23764	0.23746	0.999998	4477	0	0.027696
FFAR2	4	0.863	0.86288	1.0	16265	0	0.12909	0.23768	0.2375	0.999998	4478	0	0.12909
ANKRD54	4	0.6245	0.62433	1.0	11557	0	0.047211	0.23772	0.23755	0.999998	4479	0	0.047211
ZNF641	4	0.86603	0.86592	1.0	16311	0	0.11281	0.23777	0.2376	0.999998	4480	0	0.11281
HIST2H4B	4	0.58093	0.58052	1.0	10724	0	0.0052098	0.23781	0.23763	0.999998	4481	0	0.0052098
LRP4	4	0.25106	0.25121	1.0	4615	1	-0.16738	0.23785	0.23767	0.999998	4482	0	-0.16738
GTPBP8	4	0.21504	0.21679	1.0	3996	1	-0.06703	0.23789	0.23771	0.999998	4483	0	-0.06703
NUDT18	4	0.060222	0.08122	0.971071	1594	1	-0.053728	0.23798	0.23779	0.999998	4484	0	-0.053728
KTN1	4	0.42463	0.42439	1.0	7826	0	-0.10139	0.23802	0.23783	0.999998	4485	0	-0.10139
ANTXR1	4	0.28241	0.2821	1.0	5176	0	0.072727	0.23806	0.23787	0.999998	4486	0	0.072727
DST	4	0.33685	0.33637	1.0	6179	0	-0.48296	0.23811	0.23792	0.999998	4487	0	-0.48296
COCH	4	0.81848	0.81841	1.0	15375	0	0.25458	0.23815	0.23795	0.999998	4488	0	0.25458
RIIAD1	4	0.63846	0.6383	1.0	11829	0	0.031826	0.23819	0.238	0.999998	4489	0	0.031826
OR1I1	4	0.02737	0.049535	0.900912	1047	2	-0.37898	0.23824	0.23804	0.999998	4490	0	-0.37898
SPATC1	4	0.8073	0.80721	1.0	15140	0	0.16099	0.23828	0.23808	0.999998	4491	0	0.16099
C17orf64	4	0.94096	0.94104	1.0	17860	0	0.081045	0.23832	0.23812	0.999998	4492	0	0.081045
PRPSAP2	4	0.34635	0.34581	1.0	6373	0	0.2346	0.23836	0.23816	0.999998	4493	0	0.2346
CACNA2D3	4	0.87295	0.87289	1.0	16458	0	0.26002	0.23841	0.2382	0.999998	4494	0	0.26002
NEURL1B	4	0.50274	0.50245	1.0	9263	0	-0.31733	0.23845	0.23825	0.999998	4495	0	-0.31733
HYAL1	4	0.12499	0.13563	1.0	2527	1	0.05795	0.23853	0.23835	0.999998	4496	0	0.05795
CCDC42	4	0.32576	0.3253	1.0	5958	0	-0.24671	0.23862	0.23843	0.999998	4497	0	-0.24671
PCDHA11	4	0.82961	0.82957	1.0	15598	0	-0.037363	0.23868	0.23849	0.999998	4498	0	-0.037363
CASC3	4	0.76282	0.76255	1.0	14222	0	0.18476	0.23868	0.23849	0.999998	4499	0	0.18476
SLC7A11	4	0.53914	0.53867	1.0	9953	0	0.086206	0.23875	0.23855	0.999998	4500	0	0.086206
PXMP4	4	0.14846	0.15614	1.0	2912	1	0.04091	0.23879	0.2386	0.999998	4501	0	0.04091
MKKS	4	0.58809	0.5878	1.0	10842	0	-0.11308	0.23883	0.23864	0.999998	4502	0	-0.11308
ZFR	4	0.69817	0.69797	1.0	12922	0	-0.13532	0.23888	0.23869	0.999998	4503	0	-0.13532
SPATA31E1	4	0.01249	0.023831	0.819654	555	2	-0.36598	0.23892	0.23873	0.999998	4504	0	-0.36598
NRG1	4	0.51708	0.5167	1.0	9521	0	-0.20134	0.239	0.23881	0.999998	4505	0	-0.20134
BLMH	4	0.81812	0.81804	1.0	15366	0	-0.024016	0.23905	0.23886	0.999998	4506	0	-0.024016
SLITRK6	4	0.92392	0.92408	1.0	17506	0	0.24238	0.23909	0.2389	0.999998	4507	0	0.24238
UFD1L	4	0.51622	0.51584	1.0	9509	0	0.043442	0.23913	0.23894	0.999998	4508	0	0.043442
COMMD9	4	0.16978	0.17517	1.0	3236	1	0.0069393	0.23918	0.23898	0.999998	4509	0	0.0069393
ARMCX2	4	0.54582	0.54531	1.0	10080	0	0.47841	0.23922	0.23902	0.999998	4510	0	0.47841
CAMK2B	4	0.010367	0.020141	0.805388	478	1	-0.044101	0.2393	0.23911	0.999998	4511	0	-0.044101
CHST14	4	0.05907	0.080301	0.970704	1578	1	0.11564	0.23939	0.23921	0.999998	4512	0	0.11564
MAPK1IP1L	4	0.88151	0.88147	1.0	16626	0	0.19474	0.23943	0.23925	0.999998	4513	0	0.19474
CLDN24	4	0.70951	0.70916	1.0	13144	0	0.037601	0.23947	0.2393	0.999998	4514	0	0.037601
BTBD11	4	0.59751	0.59723	1.0	11012	0	-0.094579	0.23952	0.23934	0.999998	4515	0	-0.094579
SETBP1	4	0.54459	0.54407	1.0	10054	0	0.1098	0.23965	0.23945	0.999998	4516	0	0.1098
QPCT	4	0.35243	0.35191	1.0	6482	0	-0.0068196	0.23969	0.23949	0.999998	4517	0	-0.0068196
INVS	4	0.61713	0.61692	1.0	11409	0	0.17597	0.23973	0.23953	0.999998	4518	0	0.17597
PRSS54	4	0.97526	0.97544	1.0	18570	0	0.20126	0.23977	0.23956	0.999998	4519	0	0.20126
TMEM252	4	0.97645	0.97663	1.0	18595	0	0.37102	0.23982	0.2396	0.999998	4520	0	0.37102
XPOT	4	0.57929	0.57889	1.0	10693	0	0.16474	0.23986	0.23965	0.999998	4521	0	0.16474
ZNF852	4	0.97689	0.97708	1.0	18605	0	0.49153	0.2399	0.23969	0.999998	4522	0	0.49153
YIPF2	4	0.4802	0.48003	1.0	8833	0	0.25096	0.23994	0.23973	0.999998	4523	0	0.25096
NPFFR1	4	0.57756	0.57713	1.0	10662	0	0.20523	0.23999	0.23978	0.999998	4524	0	0.20523
PPP6R1	4	0.23592	0.23665	1.0	4354	1	-0.15574	0.24007	0.23987	0.999998	4525	0	-0.15574
DEFB134	4	0.022378	0.041005	0.886715	883	2	-0.2212	0.24016	0.23995	0.999998	4526	0	-0.2212
SPATA31A6	4	0.52607	0.52573	1.0	9692	0	0.15904	0.24024	0.24003	0.999998	4527	0	0.15904
TAS2R42	4	0.83038	0.83038	1.0	15610	0	0.076484	0.24029	0.24008	0.999998	4528	0	0.076484
FAM175B	4	0.90164	0.90164	1.0	17060	0	0.031594	0.24033	0.24012	0.999998	4529	0	0.031594
ACOT2	4	0.8842	0.88415	1.0	16689	0	0.10631	0.24037	0.24016	0.999998	4530	0	0.10631
EXOSC9	4	0.026042	0.047263	0.900128	1001	2	-0.29715	0.24046	0.24025	0.999998	4531	0	-0.29715
PPP2R3A	4	0.18306	0.18719	1.0	3460	1	-0.34628	0.2405	0.24031	0.999998	4532	0	-0.34628
FBRS	4	0.42622	0.42595	1.0	7850	0	0.054601	0.24058	0.24038	0.999998	4533	0	0.054601
SEC24A	4	0.15915	0.16569	1.0	3082	1	0.23637	0.24063	0.24042	0.999998	4534	0	0.23637
P2RX4	4	0.9645	0.96455	1.0	18371	0	0.26384	0.24071	0.24052	0.999998	4535	0	0.26384
HAPLN1	4	0.77679	0.77651	1.0	14508	0	0.34001	0.24075	0.24057	0.999998	4536	0	0.34001
RBMS3	4	0.96709	0.96714	1.0	18413	0	0.27396	0.2408	0.24062	0.999998	4537	0	0.27396
CREB5	4	0.32833	0.32785	1.0	6006	0	0.33024	0.24084	0.24066	0.999998	4538	0	0.33024
ILDR2	4	0.6121	0.61185	1.0	11301	0	0.10685	0.24088	0.24071	0.999998	4539	0	0.10685
PSTPIP1	4	0.6978	0.69761	1.0	12912	0	0.11802	0.24097	0.24079	0.999998	4540	0	0.11802
KDM5B	4	0.42078	0.42048	1.0	7750	0	-0.00094765	0.24101	0.24083	0.999998	4541	0	-0.00094765
CNTD1	4	0.93273	0.93282	1.0	17696	0	0.16232	0.2411	0.24091	0.999998	4542	0	0.16232
GLT8D2	4	0.81336	0.81332	1.0	15266	0	0.23679	0.24114	0.24095	0.999998	4543	0	0.23679
PPIL6	4	0.16324	0.1693	1.0	3140	1	-0.16628	0.24118	0.241	0.999998	4544	0	-0.16628
NAT8B	4	0.88158	0.88154	1.0	16628	0	0.11601	0.24122	0.24104	0.999998	4545	0	0.11601
DFFB	4	0.33132	0.33084	1.0	6067	0	-0.10299	0.24139	0.24121	0.999998	4546	0	-0.10299
MYL6B	4	0.83887	0.83874	1.0	15806	0	-0.0020641	0.24144	0.24124	0.999998	4547	0	-0.0020641
AACS	4	0.37914	0.3787	1.0	6984	0	0.19744	0.24148	0.24129	0.999998	4548	0	0.19744
C2orf47	4	0.39828	0.39805	1.0	7326	0	-0.25705	0.24156	0.24138	0.999998	4549	0	-0.25705
FOXD4L6	4	0.51024	0.50987	1.0	9401	0	-0.30547	0.24161	0.24141	0.999998	4550	0	-0.30547
LTC4S	4	0.0043177	0.0094599	0.697734	258	2	-0.38747	0.24165	0.24145	0.999998	4551	0	-0.38747
SLC26A4	4	0.21982	0.22124	1.0	4075	1	0.18807	0.24169	0.2415	0.999998	4552	0	0.18807
MEDAG	4	0.44006	0.43984	1.0	8106	0	0.12263	0.24174	0.24155	0.999998	4553	0	0.12263
SLC4A9	4	0.35145	0.35095	1.0	6470	0	0.23656	0.24182	0.24164	0.999998	4554	0	0.23656
PTPN3	4	0.52511	0.52476	1.0	9674	0	0.0068592	0.24186	0.24168	0.999998	4555	0	0.0068592
CDHR3	4	0.78235	0.78217	1.0	14625	0	0.25894	0.24191	0.24173	0.999998	4556	0	0.25894
SPRR2A	4	0.88421	0.88416	1.0	16690	0	0.047621	0.24195	0.24177	0.999998	4557	0	0.047621
SLC25A40	4	0.1018	0.11578	1.0	2198	1	-0.11612	0.24208	0.2419	0.999998	4558	0	-0.11612
TUBA3E	4	0.38699	0.38663	1.0	7125	0	-0.31602	0.24212	0.24194	0.999998	4559	0	-0.31602
FANCD2OS	4	0.74697	0.74665	1.0	13904	0	0.03976	0.24216	0.24199	0.999998	4560	0	0.03976
POU1F1	4	0.55967	0.5591	1.0	10320	0	-0.15737	0.24225	0.24207	0.999998	4561	0	-0.15737
ONECUT2	4	0.20699	0.20921	1.0	3846	1	-0.018385	0.24233	0.24215	0.999998	4562	0	-0.018385
PDE6B	4	0.017992	0.033458	0.843748	757	1	-0.17837	0.24237	0.24219	0.999998	4563	0	-0.17837
COPRS	4	0.74907	0.74877	1.0	13948	0	-0.011458	0.24246	0.24228	0.999998	4564	0	-0.011458
DNTTIP2	4	0.80824	0.80812	1.0	15156	0	-0.10881	0.2425	0.24233	0.999998	4565	0	-0.10881
CPT2	4	0.80094	0.80086	1.0	15019	0	0.14894	0.24254	0.24237	0.999998	4566	0	0.14894
ALOX15	4	0.46439	0.46417	1.0	8546	0	-0.13447	0.24259	0.24241	0.999998	4567	0	-0.13447
PPIAL4C	4	0.97773	0.97792	1.0	18620	0	0.23906	0.24263	0.24246	0.999998	4568	0	0.23906
LRRC45	4	0.48289	0.48271	1.0	8881	0	0.20609	0.24267	0.2425	0.999998	4569	0	0.20609
RELA	4	0.14145	0.15001	1.0	2798	1	0.15677	0.24271	0.24255	0.999998	4570	0	0.15677
SEC62	4	0.34119	0.3407	1.0	6273	0	-0.026414	0.24276	0.24259	0.999998	4571	0	-0.026414
CREB3L4	4	0.55958	0.55902	1.0	10317	0	-0.089944	0.2428	0.24263	0.999998	4572	0	-0.089944
ZNF79	4	0.32001	0.31956	1.0	5853	0	0.022027	0.24284	0.24266	0.999998	4573	0	0.022027
TMEM189	4	0.31674	0.31634	1.0	5789	0	0.24081	0.24293	0.24274	0.999998	4574	0	0.24081
IFNA2	4	0.49879	0.49849	1.0	9193	0	0.095583	0.24301	0.24283	0.999998	4575	0	0.095583
RAMP2	4	0.88266	0.88262	1.0	16650	0	0.19401	0.24305	0.24287	0.999998	4576	0	0.19401
ADH6	4	0.52153	0.52118	1.0	9607	0	0.015308	0.2431	0.24292	0.999998	4577	0	0.015308
ILF2	4	0.16315	0.16922	1.0	3139	1	-0.045886	0.24314	0.24295	0.999998	4578	0	-0.045886
DMRTC1	4	0.64258	0.64246	1.0	11915	0	-0.18719	0.24318	0.24299	0.999998	4579	0	-0.18719
CSRNP1	4	0.59492	0.59463	1.0	10975	0	-0.16118	0.24327	0.24307	0.999998	4580	0	-0.16118
DDX46	4	0.16727	0.1729	1.0	3200	1	0.030023	0.24335	0.24316	0.999998	4581	0	0.030023
PHYHIP	4	0.91547	0.91552	1.0	17341	0	0.28595	0.24344	0.24324	0.999998	4582	0	0.28595
ABCC9	4	0.56286	0.56235	1.0	10377	0	0.29654	0.24348	0.24328	0.999998	4583	0	0.29654
DEFB135	4	0.58498	0.58467	1.0	10787	0	0.45641	0.24352	0.24332	0.999998	4584	0	0.45641
CASP7	4	0.21681	0.21846	1.0	4028	1	0.011873	0.24357	0.24336	0.999998	4585	0	0.011873
HLA-B	4	0.64168	0.64156	1.0	11899	0	0.0030608	0.24361	0.2434	0.999998	4586	0	0.0030608
GOLM1	4	0.38844	0.38808	1.0	7148	0	0.26536	0.24365	0.24344	0.999998	4587	0	0.26536
SSPN	3	0.88081	0.88087	1.0	16600	0	0.17181	0.24373	0.24341	0.999998	4588	0	0.17181
POLL	4	0.73992	0.73953	1.0	13749	0	-0.0016846	0.24374	0.24352	0.999998	4589	0	-0.0016846
BBS9	4	0.94952	0.94957	1.0	18032	0	0.18319	0.24378	0.24357	0.999998	4590	0	0.18319
CLEC2B	4	0.012945	0.024628	0.824541	565	2	-0.2023	0.24384	0.24363	0.999998	4591	0	-0.2023
PRSS16	4	0.81829	0.81821	1.0	15370	0	0.011743	0.24391	0.24369	0.999998	4592	0	0.011743
CCDC122	4	0.17664	0.18135	1.0	3358	1	0.10483	0.24395	0.24374	0.999998	4593	0	0.10483
LURAP1L	4	0.80206	0.80196	1.0	15037	0	0.25702	0.24399	0.24378	0.999998	4594	0	0.25702
DTHD1	4	0.91119	0.91117	1.0	17255	0	0.08769	0.24403	0.24382	0.999998	4595	0	0.08769
XPNPEP2	4	0.73802	0.73762	1.0	13702	0	0.022658	0.24408	0.24386	0.999998	4596	0	0.022658
POC1A	4	0.3217	0.32122	1.0	5880	0	-0.038826	0.24412	0.2439	0.999998	4597	0	-0.038826
BRD9	4	0.43536	0.43513	1.0	8011	0	0.0059439	0.24416	0.24394	0.999998	4598	0	0.0059439
DTNA	4	0.98285	0.98287	1.0	18742	0	0.56596	0.2442	0.24399	0.999998	4599	0	0.56596
ARHGAP31	4	0.95461	0.95464	1.0	18143	0	0.19156	0.24425	0.24402	0.999998	4600	0	0.19156
LGI2	4	0.86978	0.86966	1.0	16394	0	0.25059	0.24429	0.24407	0.999998	4601	0	0.25059
CHRNA10	4	0.95892	0.95894	1.0	18246	0	0.16069	0.24437	0.24415	0.999998	4602	0	0.16069
SGK2	4	0.88405	0.884	1.0	16686	0	0.12478	0.24442	0.24419	0.999998	4603	0	0.12478
MOAP1	4	0.70962	0.70927	1.0	13146	0	0.0229	0.24446	0.24423	0.999998	4604	0	0.0229
NEK6	4	0.89114	0.89109	1.0	16830	0	0.22615	0.2445	0.24427	0.999998	4605	0	0.22615
ETHE1	4	0.26206	0.2619	1.0	4802	1	0.11228	0.24467	0.24445	0.999998	4606	0	0.11228
KCNQ5	4	0.53879	0.5383	1.0	9946	0	0.025685	0.24471	0.24449	0.999998	4607	0	0.025685
GPR152	4	0.87425	0.8742	1.0	16486	0	0.3459	0.24476	0.24453	0.999998	4608	0	0.3459
ITIH1	4	0.56942	0.56889	1.0	10505	0	0.15084	0.2448	0.24457	0.999998	4609	0	0.15084
KRT20	4	0.79687	0.79677	1.0	14930	0	0.077617	0.24484	0.24462	0.999998	4610	0	0.077617
LLGL2	4	0.40836	0.40805	1.0	7523	0	-0.063338	0.24488	0.24466	0.999998	4611	0	-0.063338
ZNF675	4	0.93401	0.9341	1.0	17721	0	0.12593	0.24497	0.24474	0.999998	4612	0	0.12593
OR9K2	3	0.53894	0.53917	1.0	9948	0	-0.11628	0.245	0.24471	0.999998	4613	0	-0.11628
MEF2C	4	0.055358	0.0773	0.968009	1521	1	0.094454	0.24501	0.24479	0.999998	4614	0	0.094454
LARP4	4	0.58087	0.58047	1.0	10723	0	-0.095305	0.24505	0.24485	0.999998	4615	0	-0.095305
CD101	4	0.81051	0.81043	1.0	15201	0	0.21949	0.2451	0.2449	0.999998	4616	0	0.21949
PAM	4	0.88241	0.88236	1.0	16644	0	0.24719	0.24514	0.24495	0.999998	4617	0	0.24719
RNF115	4	0.43584	0.4356	1.0	8019	0	-0.10264	0.24518	0.24499	0.999998	4618	0	-0.10264
RINT1	4	0.082171	0.099442	0.988937	1921	1	-0.078515	0.24522	0.24503	0.999998	4619	0	-0.078515
LINGO2	4	0.64817	0.64803	1.0	12012	0	-0.08769	0.24526	0.24507	0.999998	4620	0	-0.08769
FZD2	4	0.98706	0.98701	1.0	18828	0	0.40733	0.24531	0.24511	0.999998	4621	0	0.40733
CDC37L1	4	0.40892	0.40862	1.0	7536	0	-0.1834	0.24535	0.24514	0.999998	4622	0	-0.1834
RPL22	4	0.40853	0.40823	1.0	7526	0	-0.13263	0.24543	0.24523	0.999998	4623	0	-0.13263
ADGRA3	4	0.70644	0.70615	1.0	13078	0	0.053342	0.24548	0.24527	0.999998	4624	0	0.053342
TIMM8A	4	0.9379	0.93798	1.0	17796	0	0.22367	0.24556	0.24536	0.999998	4625	0	0.22367
SMPDL3A	4	0.74935	0.74905	1.0	13952	0	-0.059093	0.2456	0.2454	0.999998	4626	0	-0.059093
TTC39C	4	0.14976	0.15728	1.0	2935	1	0.041359	0.24565	0.24544	0.999998	4627	0	0.041359
KRTAP4-9	4	0.81621	0.81613	1.0	15330	0	0.095746	0.24577	0.24557	0.999998	4628	0	0.095746
APOPT1	4	0.75178	0.75158	1.0	14004	0	0.22205	0.24586	0.24565	0.999998	4629	0	0.22205
GMPPA	4	0.38953	0.3892	1.0	7166	0	-0.036712	0.24599	0.24579	0.999998	4630	0	-0.036712
TG	4	0.84451	0.84436	1.0	15902	0	-0.019979	0.24603	0.24583	0.999998	4631	0	-0.019979
ZDHHC19	4	0.3397	0.33919	1.0	6241	0	-0.097115	0.24607	0.24587	0.999998	4632	0	-0.097115
C12orf66	4	0.39843	0.39819	1.0	7328	0	-0.072125	0.24611	0.24592	0.999998	4633	0	-0.072125
RAB33A	4	0.9622	0.96222	1.0	18328	0	0.24586	0.2462	0.246	0.999998	4634	0	0.24586
CDK18	4	0.58741	0.58711	1.0	10831	0	0.31359	0.24624	0.24605	0.999998	4635	0	0.31359
HDAC7	4	0.42543	0.42517	1.0	7839	0	-0.057903	0.24628	0.2461	0.999998	4636	0	-0.057903
MON2	4	0.83745	0.83737	1.0	15766	0	0.20556	0.24633	0.24614	0.999998	4637	0	0.20556
SIX2	4	0.61225	0.61199	1.0	11304	0	0.014154	0.24641	0.24621	0.999998	4638	0	0.014154
METTL21C	4	0.82255	0.82249	1.0	15456	0	0.4007	0.24645	0.24625	0.999998	4639	0	0.4007
REM1	4	0.78073	0.78052	1.0	14585	0	-0.088149	0.24652	0.24631	0.999998	4640	0	-0.088149
COL9A2	4	0.59758	0.59729	1.0	11013	0	-0.044354	0.24658	0.24638	0.999998	4641	0	-0.044354
ATP5L2	4	0.30245	0.30196	1.0	5538	0	-0.1347	0.24662	0.24642	0.999998	4642	0	-0.1347
IFITM2	4	0.74197	0.74162	1.0	13790	0	0.0672	0.24667	0.24646	0.999998	4643	0	0.0672
F9	4	0.62185	0.62161	1.0	11499	0	0.048874	0.24675	0.24655	0.999998	4644	0	0.048874
ERAP1	4	0.93737	0.93746	1.0	17785	0	0.20122	0.24679	0.24659	0.999998	4645	0	0.20122
MLH3	4	0.92112	0.92125	1.0	17450	0	0.34332	0.24683	0.24663	0.999998	4646	0	0.34332
HS6ST3	4	0.7823	0.78212	1.0	14623	0	-0.12428	0.24692	0.24672	0.999998	4647	0	-0.12428
CAMKV	4	0.86567	0.86557	1.0	16306	0	0.075747	0.247	0.2468	0.999998	4648	0	0.075747
DCBLD2	4	0.41129	0.41105	1.0	7579	0	-0.14136	0.24705	0.24686	0.999998	4649	0	-0.14136
STEAP1	4	0.62721	0.62705	1.0	11607	0	-0.071593	0.24709	0.2469	0.999998	4650	0	-0.071593
SELO	4	0.15356	0.16071	1.0	2998	1	-0.10208	0.24713	0.24693	0.999998	4651	0	-0.10208
ENPP2	4	0.44793	0.44768	1.0	8254	0	-0.19418	0.24717	0.24697	0.999998	4652	0	-0.19418
CBLN3	4	0.5687	0.56819	1.0	10492	0	0.23742	0.24726	0.24705	0.999998	4653	0	0.23742
PPL	4	0.14423	0.15242	1.0	2840	1	-0.12371	0.2473	0.24709	0.999998	4654	0	-0.12371
CCDC67	4	0.34784	0.34729	1.0	6399	0	-0.0034847	0.24734	0.24713	0.999998	4655	0	-0.0034847
CREB3L2	4	0.52105	0.52072	1.0	9598	0	0.075477	0.24743	0.24722	0.999998	4656	0	0.075477
LMBRD2	4	0.57198	0.57147	1.0	10557	0	0.25427	0.24747	0.24727	0.999998	4657	0	0.25427
VPS35	4	0.52045	0.5201	1.0	9585	0	0.18218	0.24751	0.24732	0.999998	4658	0	0.18218
CHD5	4	0.26311	0.26295	1.0	4818	1	0.10684	0.24755	0.24736	0.999998	4659	0	0.10684
ZNF222	4	0.91796	0.91798	1.0	17386	0	0.53724	0.2476	0.24741	0.999998	4660	0	0.53724
PPRC1	4	0.0071375	0.014446	0.770873	358	1	-0.37052	0.24764	0.24746	0.999998	4661	0	-0.37052
AQP8	4	0.8487	0.84857	1.0	15978	0	0.1869	0.24768	0.24749	0.999998	4662	0	0.1869
SEL1L	4	0.49013	0.48984	1.0	9018	0	0.13687	0.24772	0.24754	0.999998	4663	0	0.13687
SLC17A6	4	0.78607	0.78595	1.0	14710	0	0.046246	0.24777	0.24758	0.999998	4664	0	0.046246
ATP5J	4	0.10774	0.12086	1.0	2278	1	-0.37838	0.24781	0.24762	0.999998	4665	0	-0.37838
SLC12A3	4	0.5524	0.55185	1.0	10192	0	0.090005	0.24785	0.24766	0.999998	4666	0	0.090005
OR2T5	4	0.78457	0.78441	1.0	14682	0	0.10141	0.24789	0.2477	0.999998	4667	0	0.10141
B3GAT2	4	0.30445	0.30397	1.0	5570	0	-0.079487	0.24794	0.24773	0.999998	4668	0	-0.079487
SNX27	4	0.22969	0.23065	1.0	4242	1	-0.16558	0.24798	0.24778	0.999998	4669	0	-0.16558
DDX25	4	0.55125	0.55072	1.0	10172	0	-0.039123	0.24802	0.24782	0.999998	4670	0	-0.039123
ZNF286A	4	0.52454	0.52419	1.0	9663	0	0.072715	0.24806	0.24787	0.999998	4671	0	0.072715
CACNA1D	4	0.1898	0.19334	1.0	3569	1	0.055501	0.24811	0.24791	0.999998	4672	0	0.055501
GLDN	4	0.43142	0.43115	1.0	7941	0	0.33732	0.24815	0.24793	0.999998	4673	0	0.33732
UBASH3B	4	0.95281	0.95288	1.0	18099	0	0.28991	0.24819	0.24798	0.999998	4674	0	0.28991
TRIM71	4	0.77909	0.77881	1.0	14552	0	0.16185	0.24823	0.24802	0.999998	4675	0	0.16185
TMEM202	4	0.73483	0.73444	1.0	13636	0	0.1442	0.24836	0.24815	0.999998	4676	0	0.1442
PPAN-P2RY11	4	0.44594	0.44574	1.0	8214	0	-0.061542	0.2484	0.2482	0.999998	4677	0	-0.061542
DENND3	4	0.43225	0.43199	1.0	7956	0	0.23628	0.24844	0.24825	0.999998	4678	0	0.23628
RRM2	4	0.22896	0.22996	1.0	4229	1	0.076833	0.24857	0.24837	0.999998	4679	0	0.076833
HIST1H4L	4	0.81831	0.81823	1.0	15371	0	0.087036	0.24861	0.24842	0.999998	4680	0	0.087036
ANAPC4	4	0.27405	0.27374	1.0	5016	1	0.034596	0.24866	0.24845	0.999998	4681	0	0.034596
DPP4	4	0.89148	0.89142	1.0	16836	0	0.15046	0.2487	0.24849	0.999998	4682	0	0.15046
IL16	4	0.89975	0.89972	1.0	17011	0	-0.022182	0.24874	0.24853	0.999998	4683	0	-0.022182
GABRG3	4	0.00034075	0.00098186	0.464743	39	1	-0.17353	0.24878	0.24857	0.999998	4684	0	-0.17353
TARP	4	0.35809	0.35764	1.0	6580	0	0.031508	0.24882	0.24862	0.999998	4685	0	0.031508
SCN1A	4	0.75449	0.75432	1.0	14059	0	-0.00026836	0.24887	0.24866	0.999998	4686	0	-0.00026836
CPE	4	0.40104	0.40086	1.0	7380	0	-0.021483	0.24891	0.2487	0.999998	4687	0	-0.021483
B3GALT2	4	0.11206	0.12458	1.0	2337	1	-0.34021	0.24895	0.24875	0.999998	4688	0	-0.34021
MYL2	4	0.97853	0.97868	1.0	18644	0	0.21258	0.24899	0.2488	0.999998	4689	0	0.21258
SHE	4	0.89049	0.89044	1.0	16811	0	0.072672	0.24904	0.24884	0.999998	4690	0	0.072672
MLANA	4	0.39545	0.3952	1.0	7274	0	-0.12855	0.24912	0.24892	0.999998	4691	0	-0.12855
CATSPER3	4	0.92485	0.92499	1.0	17527	0	0.1881	0.24916	0.24896	0.999998	4692	0	0.1881
NSMCE4A	4	0.028295	0.051068	0.900912	1083	1	-0.29731	0.24921	0.249	0.999998	4693	0	-0.29731
TMEM14B	4	0.46071	0.46055	1.0	8478	0	-0.06895	0.24925	0.24904	0.999998	4694	0	-0.06895
SLC3A2	4	0.60152	0.60124	1.0	11089	0	0.16231	0.24929	0.24909	0.999998	4695	0	0.16231
MOV10	4	0.95664	0.95664	1.0	18190	0	0.21475	0.24933	0.24914	0.999998	4696	0	0.21475
STRN3	4	0.65279	0.65261	1.0	12089	0	-0.24354	0.24937	0.24918	0.999998	4697	0	-0.24354
FAM35A	4	0.21746	0.21906	1.0	4039	1	-0.16234	0.24942	0.24921	0.999998	4698	0	-0.16234
FXYD4	4	0.83653	0.83649	1.0	15744	0	-0.044857	0.24946	0.24926	0.999998	4699	0	-0.044857
GOLGA8A	4	0.69603	0.6958	1.0	12875	0	0.047298	0.2495	0.24929	0.999998	4700	0	0.047298
ZNF92	4	0.015714	0.029516	0.833743	671	1	-0.029369	0.24954	0.24934	0.999998	4701	0	-0.029369
PHGDH	4	0.90009	0.90004	1.0	17020	0	0.40814	0.24959	0.24938	0.999998	4702	0	0.40814
GLRA4	4	0.43509	0.43488	1.0	8005	0	0.32636	0.24963	0.24942	0.999998	4703	0	0.32636
CHRAC1	4	0.42359	0.42335	1.0	7802	0	-0.35611	0.24967	0.24946	0.999998	4704	0	-0.35611
AEBP2	4	0.01108	0.021389	0.807658	503	2	-0.52597	0.24971	0.2495	0.999998	4705	0	-0.52597
C12orf45	4	0.27372	0.27342	1.0	5011	1	0.2047	0.24976	0.24954	0.999998	4706	0	0.2047
PTH	4	0.19787	0.20072	1.0	3694	1	0.25894	0.2498	0.24959	0.999998	4707	0	0.25894
RBBP8NL	4	0.82325	0.82322	1.0	15473	0	0.13487	0.24984	0.24962	0.999998	4708	0	0.13487
WASH1	4	0.40931	0.40903	1.0	7543	0	0.10932	0.24988	0.24967	0.999998	4709	0	0.10932
MAP1LC3B2	4	0.91376	0.91376	1.0	17312	0	0.23586	0.24992	0.24971	0.999998	4710	0	0.23586
MC3R	4	0.7212	0.72098	1.0	13363	0	0.44869	0.24997	0.24975	0.999998	4711	0	0.44869
SGSM3	4	0.99085	0.99085	1.0	18908	0	0.34037	0.25001	0.2498	0.999998	4712	0	0.34037
ANKH	4	0.52986	0.52942	1.0	9760	0	-0.024043	0.25005	0.24984	0.999998	4713	0	-0.024043
FAM9C	4	0.17142	0.17666	1.0	3265	1	0.072164	0.25009	0.24988	0.999998	4714	0	0.072164
SH3GLB1	4	0.61988	0.61966	1.0	11462	0	0.2506	0.25014	0.24993	0.999998	4715	0	0.2506
SLC15A4	4	0.16713	0.17277	1.0	3198	1	0.0065285	0.25018	0.24997	0.999998	4716	0	0.0065285
MYT1L	4	0.54058	0.54011	1.0	9980	0	-0.055296	0.25022	0.25002	0.999998	4717	0	-0.055296
C20orf141	4	0.71519	0.71487	1.0	13253	0	0.25963	0.25026	0.25006	0.999998	4718	0	0.25963
OR4F17	4	0.003534	0.0080613	0.673581	225	2	-0.29403	0.2503	0.2501	0.999998	4719	0	-0.29403
LMTK3	4	0.93306	0.93316	1.0	17703	0	0.18072	0.25035	0.25014	0.999998	4720	0	0.18072
LAMB3	4	0.71183	0.71149	1.0	13192	0	0.32325	0.25039	0.25017	0.999998	4721	0	0.32325
ATP11AUN	4	0.16237	0.1685	1.0	3128	1	0.016551	0.25043	0.25021	0.999998	4722	0	0.016551
SLC24A1	4	0.71341	0.71307	1.0	13218	0	-0.068609	0.25047	0.25026	0.999998	4723	0	-0.068609
TMEM207	4	0.88347	0.88343	1.0	16667	0	0.086817	0.25052	0.2503	0.999998	4724	0	0.086817
LRRC8D	4	0.95511	0.95514	1.0	18152	0	0.30561	0.25056	0.25034	0.999998	4725	0	0.30561
PAK3	4	0.11441	0.12656	1.0	2371	1	-0.055741	0.25064	0.25043	0.999998	4726	0	-0.055741
UMOD	4	0.87813	0.8781	1.0	16546	0	0.093523	0.25073	0.25052	0.999998	4727	0	0.093523
PDPK1	4	0.070737	0.089913	0.979914	1749	1	-0.17508	0.25077	0.25056	0.999998	4728	0	-0.17508
TMOD1	4	0.16342	0.16946	1.0	3142	1	0.12687	0.2509	0.25067	0.999998	4729	0	0.12687
POLK	4	0.83364	0.83359	1.0	15686	0	-0.0038169	0.25096	0.25073	0.999998	4730	0	-0.0038169
OCRL	4	0.64284	0.64272	1.0	11918	0	0.035827	0.25096	0.25073	0.999998	4731	0	0.035827
RNF44	4	0.78801	0.78787	1.0	14746	0	0.16048	0.25102	0.25079	0.999998	4732	0	0.16048
GNG12	4	0.60244	0.60215	1.0	11107	0	0.23795	0.25115	0.25093	0.999998	4733	0	0.23795
MTMR3	4	0.27923	0.27891	1.0	5117	0	0.34063	0.25123	0.25101	0.999998	4734	0	0.34063
MRPL20	4	0.081507	0.09889	0.988492	1911	1	-0.23537	0.25128	0.25105	0.999998	4735	0	-0.23537
JCHAIN	4	0.92208	0.92223	1.0	17472	0	0.19205	0.25132	0.2511	0.999998	4736	0	0.19205
HLA-C	4	0.20632	0.20859	1.0	3832	1	0.076769	0.25136	0.25114	0.999998	4737	0	0.076769
CGB7	4	0.18693	0.19071	1.0	3518	1	0.12084	0.2514	0.25119	0.999998	4738	0	0.12084
C3orf58	4	0.7268	0.72658	1.0	13483	0	0.24247	0.25144	0.25123	0.999998	4739	0	0.24247
USHBP1	4	0.67489	0.67478	1.0	12480	0	0.21242	0.25157	0.25135	0.999998	4740	0	0.21242
KIF2A	4	0.54128	0.5408	1.0	9997	0	-0.045171	0.25161	0.25139	0.999998	4741	0	-0.045171
FKRP	4	0.27294	0.27266	1.0	4999	1	0.17986	0.25166	0.25143	0.999998	4742	0	0.17986
TUBB4B	4	0.14865	0.15632	1.0	2916	1	-0.35435	0.2517	0.25147	0.999998	4743	0	-0.35435
RNF17	4	0.12986	0.13985	1.0	2606	1	0.46334	0.25174	0.25152	0.999998	4744	0	0.46334
BORA	4	0.50485	0.50449	1.0	9303	0	0.12488	0.25182	0.2516	0.999998	4745	0	0.12488
ABHD3	4	0.59099	0.59071	1.0	10902	0	0.096007	0.25187	0.25165	0.999998	4746	0	0.096007
BLOC1S3	4	0.92254	0.92268	1.0	17481	0	0.14455	0.25191	0.25169	0.999998	4747	0	0.14455
PNOC	4	0.6898	0.68962	1.0	12756	0	-0.07339	0.25195	0.25174	0.999998	4748	0	-0.07339
MYLK2	4	0.24942	0.24964	1.0	4589	1	0.022692	0.25199	0.25177	0.999998	4749	0	0.022692
FANK1	4	0.54498	0.54446	1.0	10061	0	0.013388	0.25203	0.25182	0.999998	4750	0	0.013388
PLXNB2	4	0.49738	0.49706	1.0	9165	0	0.051057	0.25212	0.2519	0.999998	4751	0	0.051057
LYPD1	4	0.89738	0.89731	1.0	16960	0	0.20038	0.25216	0.25193	0.999998	4752	0	0.20038
TANK	4	0.60114	0.60085	1.0	11081	0	0.27989	0.2522	0.25199	0.999998	4753	0	0.27989
C1orf94	4	0.99561	0.99559	1.0	19010	0	0.32718	0.25225	0.25203	0.999998	4754	0	0.32718
C20orf203	4	0.73833	0.73792	1.0	13713	0	0.040216	0.25229	0.25207	0.999998	4755	0	0.040216
EOMES	4	0.68043	0.68033	1.0	12584	0	-0.068389	0.25233	0.25211	0.999998	4756	0	-0.068389
TMPRSS4	4	0.97322	0.97337	1.0	18529	0	0.28025	0.25237	0.25215	0.999998	4757	0	0.28025
TRAK1	4	0.85817	0.85803	1.0	16170	0	0.07687	0.25241	0.25219	0.999998	4758	0	0.07687
DNHD1	4	0.70582	0.70551	1.0	13065	0	0.017876	0.25246	0.25223	0.999998	4759	0	0.017876
SEMA4D	4	0.30776	0.30725	1.0	5637	0	0.19335	0.2525	0.25227	0.999998	4760	0	0.19335
LGALS9C	4	0.58292	0.58254	1.0	10755	0	0.24552	0.25254	0.25231	0.999998	4761	0	0.24552
SIGLEC8	4	0.54172	0.54123	1.0	10004	0	-0.080793	0.25263	0.25239	0.999998	4762	0	-0.080793
SCX	4	0.52229	0.52191	1.0	9619	0	-0.10316	0.25269	0.25246	0.999998	4763	0	-0.10316
CCRN4L	4	0.2105	0.2125	1.0	3907	1	0.15019	0.25269	0.25246	0.999998	4764	0	0.15019
CCND1	4	0.99621	0.99622	1.0	19023	0	0.45989	0.25275	0.25253	0.999998	4765	0	0.45989
SLX4IP	4	0.14357	0.15185	1.0	2829	1	-0.24773	0.25284	0.25261	0.999998	4766	0	-0.24773
MUC7	4	0.57422	0.5737	1.0	10593	0	0.25573	0.25288	0.25266	0.999998	4767	0	0.25573
CAPN9	4	0.19194	0.19532	1.0	3598	1	-0.3273	0.253	0.2528	0.999998	4768	0	-0.3273
BRD4	4	0.11038	0.12312	1.0	2313	1	-0.19351	0.25305	0.25284	0.999998	4769	0	-0.19351
VAX1	4	0.91062	0.91059	1.0	17242	0	0.23904	0.25309	0.25288	0.999998	4770	0	0.23904
TMEM14A	4	0.25073	0.2509	1.0	4609	1	0.029971	0.25317	0.25298	0.999998	4771	0	0.029971
GABRB2	4	0.57516	0.57469	1.0	10614	0	-0.055385	0.25326	0.25307	0.999998	4772	0	-0.055385
SPATA8	4	0.69829	0.6981	1.0	12925	0	-0.0087418	0.2533	0.25311	0.999998	4773	0	-0.0087418
TWF1	4	0.046637	0.07014	0.951981	1404	1	0.047167	0.25334	0.25315	0.999998	4774	0	0.047167
PIEZO1	4	0.18216	0.18636	1.0	3445	1	0.25787	0.25343	0.25323	0.999998	4775	0	0.25787
AP2A2	4	0.94864	0.94869	1.0	18012	0	0.3638	0.25351	0.25331	0.999998	4776	0	0.3638
ARHGEF38	4	0.57717	0.57674	1.0	10652	0	0.27587	0.25355	0.25335	0.999998	4777	0	0.27587
HTRA2	4	0.30939	0.30893	1.0	5664	0	-0.444	0.25364	0.25343	0.999998	4778	0	-0.444
TXNL1	4	0.21489	0.21663	1.0	3992	1	-0.36019	0.25374	0.25356	0.999998	4779	0	-0.36019
ZNF846	4	0.57012	0.5696	1.0	10522	0	-0.034628	0.25374	0.25356	0.999998	4780	0	-0.034628
FGF20	4	0.83299	0.83295	1.0	15667	0	0.34739	0.2538	0.25362	0.999998	4781	0	0.34739
MMP15	4	0.90783	0.90783	1.0	17181	0	0.019541	0.25385	0.25367	0.999998	4782	0	0.019541
TBCA	4	0.31651	0.31612	1.0	5784	0	0.0059782	0.25389	0.25371	0.999998	4783	0	0.0059782
AUNIP	4	0.96854	0.96862	1.0	18440	0	0.46505	0.25393	0.25375	0.999998	4784	0	0.46505
DNAJC13	4	0.16676	0.17247	1.0	3192	1	-0.24188	0.25397	0.2538	0.999998	4785	0	-0.24188
MDN1	4	0.0041725	0.0091999	0.697018	250	2	-0.26324	0.25406	0.25389	0.999998	4786	0	-0.26324
KRTAP19-4	4	0.99863	0.99859	1.0	19076	0	0.50304	0.2541	0.25392	0.999998	4787	0	0.50304
CCDC160	4	0.80103	0.80096	1.0	15021	0	-0.028497	0.25414	0.25396	0.999998	4788	0	-0.028497
HIST1H2BG	4	0.96897	0.96902	1.0	18447	0	0.22317	0.25423	0.25405	0.999998	4789	0	0.22317
FER1L5	4	0.61786	0.61767	1.0	11430	0	0.090836	0.25431	0.25413	0.999998	4790	0	0.090836
CCL16	4	0.56475	0.56427	1.0	10411	0	0.0076786	0.25435	0.25417	0.999998	4791	0	0.0076786
HEPACAM2	4	0.99655	0.99658	1.0	19031	0	0.46999	0.25439	0.25422	0.999998	4792	0	0.46999
HS3ST2	4	0.70751	0.70719	1.0	13099	0	0.24911	0.25444	0.25426	0.999998	4793	0	0.24911
WWTR1	4	0.10735	0.12055	1.0	2271	1	0.21809	0.25448	0.25431	0.999998	4794	0	0.21809
ETV2	4	0.95457	0.9546	1.0	18141	0	0.38014	0.25452	0.25434	0.999998	4795	0	0.38014
SLC25A6	4	0.50451	0.5042	1.0	9294	0	0.18708	0.25456	0.25438	0.999998	4796	0	0.18708
ZBED5	4	0.79229	0.79218	1.0	14837	0	0.030721	0.2546	0.25443	0.999998	4797	0	0.030721
GMPR2	4	0.88907	0.88901	1.0	16785	0	0.31681	0.25465	0.25447	0.999998	4798	0	0.31681
UPK3BL	4	0.57513	0.57465	1.0	10613	0	0.090624	0.25473	0.25455	0.999998	4799	0	0.090624
ZC3H12C	4	0.25288	0.25298	1.0	4642	1	-0.25878	0.25477	0.25459	0.999998	4800	0	-0.25878
GCGR	4	0.16039	0.16676	1.0	3096	1	-0.25513	0.25486	0.25468	0.999998	4801	0	-0.25513
ADGRF1	4	0.2961	0.29562	1.0	5429	0	0.39466	0.2549	0.25472	0.999998	4802	0	0.39466
CHST13	4	0.97898	0.97911	1.0	18652	0	0.25541	0.25494	0.25477	0.999998	4803	0	0.25541
UPB1	4	0.73806	0.73765	1.0	13703	0	0.12011	0.25498	0.25481	0.999998	4804	0	0.12011
PLK3	4	0.96254	0.96256	1.0	18334	0	0.19773	0.25502	0.25484	0.999998	4805	0	0.19773
MOB3A	4	0.45849	0.45829	1.0	8441	0	-0.095609	0.25511	0.25493	0.999998	4806	0	-0.095609
NAIP	4	0.39663	0.39638	1.0	7295	0	0.016552	0.25515	0.25497	0.999998	4807	0	0.016552
ADCK1	4	0.3985	0.39827	1.0	7330	0	0.11605	0.25523	0.25505	0.999998	4808	0	0.11605
FGF18	4	0.40211	0.40192	1.0	7397	0	0.12349	0.25528	0.2551	0.999998	4809	0	0.12349
FAM162A	4	0.33581	0.33533	1.0	6160	0	0.018534	0.25532	0.25514	0.999998	4810	0	0.018534
IKZF1	4	0.3122	0.31182	1.0	5709	0	0.092003	0.25536	0.25518	0.999998	4811	0	0.092003
GPBP1	4	0.40857	0.40827	1.0	7527	0	-0.0028746	0.25544	0.25526	0.999998	4812	0	-0.0028746
ADM	4	0.5548	0.55426	1.0	10239	0	-0.080792	0.25549	0.2553	0.999998	4813	0	-0.080792
CYP27C1	4	0.47398	0.47379	1.0	8713	0	-0.12503	0.25553	0.25535	0.999998	4814	0	-0.12503
ABHD17A	4	0.87854	0.8785	1.0	16552	0	0.11485	0.25557	0.25539	0.999998	4815	0	0.11485
LRFN5	4	0.60604	0.60574	1.0	11180	0	0.16974	0.25561	0.25543	0.999998	4816	0	0.16974
SKI	4	0.53422	0.5337	1.0	9857	0	0.056612	0.2557	0.25551	0.999998	4817	0	0.056612
SLC35G2	4	0.80689	0.80682	1.0	15126	0	0.26844	0.25574	0.25556	0.999998	4818	0	0.26844
ZNF530	4	0.4898	0.48953	1.0	9009	0	-0.19377	0.25578	0.2556	0.999998	4819	0	-0.19377
SOX2	4	0.87289	0.87284	1.0	16457	0	0.32925	0.25582	0.25564	0.999998	4820	0	0.32925
OR6C70	4	0.82806	0.82801	1.0	15569	0	0.15882	0.25591	0.25573	0.999998	4821	0	0.15882
STX5	4	0.83528	0.83525	1.0	15724	0	0.012502	0.25595	0.25576	0.999998	4822	0	0.012502
GOLGA6L4	4	0.72364	0.72343	1.0	13418	0	0.05744	0.25599	0.25581	0.999998	4823	0	0.05744
ADRB3	4	0.92792	0.92809	1.0	17583	0	0.28807	0.25603	0.25585	0.999998	4824	0	0.28807
PRDM16	4	0.99042	0.99041	1.0	18899	0	0.35915	0.25607	0.25589	0.999998	4825	0	0.35915
NCKAP5L	4	0.36985	0.36947	1.0	6802	0	-0.079594	0.25612	0.25594	0.999998	4826	0	-0.079594
HRCT1	4	0.357	0.35654	1.0	6558	0	0.32776	0.2562	0.25602	0.999998	4827	0	0.32776
IL2RG	4	0.63736	0.63717	1.0	11804	0	0.15469	0.25633	0.25614	0.999998	4828	0	0.15469
USP17L7	4	0.56786	0.56733	1.0	10473	0	0.14881	0.25641	0.25622	0.999998	4829	0	0.14881
DZIP1L	4	0.33287	0.33238	1.0	6100	0	-0.02403	0.25649	0.25631	0.999998	4830	0	-0.02403
PLXNB1	4	0.48808	0.48783	1.0	8972	0	-0.1023	0.25654	0.25636	0.999998	4831	0	-0.1023
TPTE	4	0.24297	0.24342	1.0	4474	1	-0.20812	0.25658	0.2564	0.999998	4832	0	-0.20812
CDC20B	4	0.025784	0.046824	0.900128	989	2	-0.37654	0.25662	0.25644	0.999998	4833	0	-0.37654
CPN1	4	0.13775	0.14675	1.0	2737	1	-0.063784	0.25666	0.25649	0.999998	4834	0	-0.063784
PDGFB	4	0.45178	0.45152	1.0	8326	0	0.090512	0.2567	0.25653	0.999998	4835	0	0.090512
DNAJC10	4	0.56035	0.55982	1.0	10332	0	0.06221	0.25675	0.25658	0.999998	4836	0	0.06221
TLR7	4	0.14632	0.15425	1.0	2879	1	-0.11141	0.25679	0.25662	0.999998	4837	0	-0.11141
FAM184A	4	0.97665	0.97684	1.0	18598	0	0.22475	0.25683	0.25666	0.999998	4838	0	0.22475
CAND1	4	0.10383	0.11753	1.0	2220	1	-0.3545	0.25691	0.25674	0.999998	4839	0	-0.3545
PSG1	4	0.028018	0.050638	0.900912	1070	2	-0.53366	0.25696	0.25678	0.999998	4840	0	-0.53366
SENP7	4	0.88737	0.88733	1.0	16749	0	0.14216	0.25704	0.25687	0.999998	4841	0	0.14216
HIST1H4H	4	0.63184	0.6317	1.0	11694	0	0.38102	0.25708	0.2569	0.999998	4842	0	0.38102
RALYL	4	0.73006	0.72976	1.0	13552	0	0.25726	0.25712	0.25696	0.999998	4843	0	0.25726
RPRD1B	4	0.37878	0.37832	1.0	6977	0	0.32538	0.25717	0.257	0.999998	4844	0	0.32538
CAMK2D	4	0.41564	0.4154	1.0	7654	0	-0.25797	0.25721	0.25704	0.999998	4845	0	-0.25797
TEX36	4	0.49062	0.49035	1.0	9032	0	-0.19363	0.25725	0.25707	0.999998	4846	0	-0.19363
ZNF444	4	0.96382	0.96387	1.0	18353	0	0.27526	0.25729	0.25712	0.999998	4847	0	0.27526
HRNR	4	0.76701	0.76676	1.0	14311	0	0.059174	0.25733	0.25716	0.999998	4848	0	0.059174
MMEL1	4	0.056764	0.078452	0.968009	1543	1	-0.22103	0.25738	0.2572	0.999998	4849	0	-0.22103
DLC1	4	0.92853	0.92869	1.0	17604	0	0.15049	0.25742	0.25724	0.999998	4850	0	0.15049
TNFRSF11B	4	0.87375	0.87369	1.0	16472	0	0.17146	0.25746	0.25728	0.999998	4851	0	0.17146
KRTAP5-2	4	0.79918	0.79911	1.0	14980	0	0.3407	0.2575	0.25732	0.999998	4852	0	0.3407
SLC2A13	4	0.14226	0.15071	1.0	2811	1	-0.12469	0.25759	0.2574	0.999998	4853	0	-0.12469
MYLPF	4	0.94307	0.94317	1.0	17906	0	0.18783	0.25763	0.25745	0.999998	4854	0	0.18783
CIDEB	4	0.040806	0.065502	0.937745	1332	1	0.023495	0.25767	0.25748	0.999998	4855	0	0.023495
TLR9	4	0.98329	0.98329	1.0	18750	0	0.24832	0.25771	0.25752	0.999998	4856	0	0.24832
RIC8B	4	0.67835	0.67825	1.0	12547	0	0.291	0.25775	0.25756	0.999998	4857	0	0.291
TYW1	4	0.6806	0.68052	1.0	12586	0	-0.19298	0.2578	0.2576	0.999998	4858	0	-0.19298
LPCAT1	4	0.71845	0.71817	1.0	13304	0	0.04652	0.25784	0.25765	0.999998	4859	0	0.04652
CLIC1	4	0.65312	0.65292	1.0	12096	0	-0.017235	0.25788	0.25769	0.999998	4860	0	-0.017235
TMPRSS6	4	0.029117	0.052501	0.903915	1108	2	-0.39022	0.25796	0.25777	0.999998	4861	0	-0.39022
GPR68	4	0.35594	0.35546	1.0	6538	0	-0.079542	0.258	0.25781	0.999998	4862	0	-0.079542
VMP1	4	0.029014	0.052315	0.903915	1105	1	-0.020913	0.25809	0.25791	0.999998	4863	0	-0.020913
S100A9	4	0.2503	0.25049	1.0	4603	1	0.34927	0.25817	0.25798	0.999998	4864	0	0.34927
C20orf196	4	0.17723	0.18186	1.0	3366	1	-0.010176	0.25821	0.25802	0.999998	4865	0	-0.010176
MTNR1A	4	0.36347	0.36309	1.0	6681	0	-0.036001	0.25826	0.25807	0.999998	4866	0	-0.036001
GTF2IRD1	4	0.44318	0.44297	1.0	8162	0	-0.38045	0.2583	0.2581	0.999998	4867	0	-0.38045
SH2B3	4	0.79654	0.79644	1.0	14923	0	0.26434	0.25834	0.25815	0.999998	4868	0	0.26434
MCM8	4	0.97407	0.9742	1.0	18549	0	0.3775	0.25838	0.25819	0.999998	4869	0	0.3775
FAM157A	4	0.37676	0.37629	1.0	6937	0	-0.18084	0.25847	0.25826	0.999998	4870	0	-0.18084
CD82	4	0.46393	0.46373	1.0	8538	0	-0.028634	0.25851	0.2583	0.999998	4871	0	-0.028634
FAM206A	4	0.146	0.15397	1.0	2871	1	-0.29796	0.25863	0.25843	0.999998	4872	0	-0.29796
TIMP2	4	0.62991	0.62977	1.0	11659	0	0.056737	0.25868	0.25848	0.999998	4873	0	0.056737
PRICKLE2	4	0.42477	0.42453	1.0	7828	0	0.15202	0.25872	0.25852	0.999998	4874	0	0.15202
RENBP	4	0.18711	0.19087	1.0	3522	1	-0.12086	0.2588	0.25859	0.999998	4875	0	-0.12086
OR4D10	4	0.66216	0.66196	1.0	12255	0	-0.074584	0.25884	0.25864	0.999998	4876	0	-0.074584
UGT3A2	4	0.69502	0.69482	1.0	12854	0	0.0033948	0.25888	0.25868	0.999998	4877	0	0.0033948
C14orf142	4	0.26419	0.26399	1.0	4841	1	0.49531	0.25893	0.25872	0.999998	4878	0	0.49531
GPR101	4	0.92925	0.92938	1.0	17621	0	0.27691	0.25901	0.25881	0.999998	4879	0	0.27691
OR7D4	4	0.89191	0.89184	1.0	16841	0	0.45594	0.25905	0.25886	0.999998	4880	0	0.45594
G6PC	4	0.27891	0.27858	1.0	5110	0	-0.089323	0.25914	0.25893	0.999998	4881	0	-0.089323
LSS	4	0.99927	0.99928	1.0	19092	0	0.4677	0.25918	0.25898	0.999998	4882	0	0.4677
STARD13	4	0.47411	0.47391	1.0	8717	0	-0.02214	0.25922	0.25901	0.999998	4883	0	-0.02214
WDR1	4	0.049113	0.072124	0.95734	1435	1	0.097059	0.2593	0.25909	0.999998	4884	0	0.097059
PCDHB5	4	0.031985	0.057401	0.911265	1203	1	-0.14872	0.25935	0.25913	0.999998	4885	0	-0.14872
TMX3	4	0.49888	0.49857	1.0	9195	0	0.098439	0.25939	0.25917	0.999998	4886	0	0.098439
SYT11	4	0.25368	0.25378	1.0	4656	1	-0.051096	0.25947	0.25926	0.999998	4887	0	-0.051096
MOB3B	4	0.24033	0.24085	1.0	4429	1	-0.033474	0.25955	0.25933	0.999998	4888	0	-0.033474
PCP4	4	0.99061	0.99061	1.0	18905	0	0.2699	0.2596	0.25937	0.999998	4889	0	0.2699
CLIP4	4	0.82072	0.82065	1.0	15425	0	0.22202	0.25964	0.25941	0.999998	4890	0	0.22202
FAIM	4	0.98363	0.98362	1.0	18758	0	0.19436	0.25972	0.25949	0.999998	4891	0	0.19436
OR10Q1	4	0.54681	0.54628	1.0	10098	0	-0.0072068	0.25981	0.25958	0.999998	4892	0	-0.0072068
GPRC5C	4	0.87383	0.87376	1.0	16476	0	0.44073	0.25989	0.25966	0.999998	4893	0	0.44073
AMICA1	4	0.92417	0.92432	1.0	17512	0	0.1754	0.25993	0.25969	0.999998	4894	0	0.1754
NUP210L	4	0.75873	0.75847	1.0	14138	0	-0.074679	0.25997	0.25973	0.999998	4895	0	-0.074679
CASC10	4	0.35525	0.35476	1.0	6527	0	0.40578	0.26001	0.25978	0.999998	4896	0	0.40578
MDH1B	4	0.73808	0.73767	1.0	13704	0	0.14008	0.26006	0.25981	0.999998	4897	0	0.14008
PAX6	4	0.13439	0.14375	1.0	2683	1	0.16411	0.2601	0.25986	0.999998	4898	0	0.16411
C16orf58	4	0.84678	0.84664	1.0	15942	0	0.20627	0.26014	0.2599	0.999998	4899	0	0.20627
PSD	4	0.50667	0.50635	1.0	9339	0	-0.29878	0.26035	0.26011	0.999998	4900	0	-0.29878
RXFP4	4	0.26452	0.26432	1.0	4848	1	-0.24316	0.26043	0.2602	0.999998	4901	0	-0.24316
XIRP1	4	0.67385	0.67373	1.0	12463	0	0.039922	0.26047	0.26023	0.999998	4902	0	0.039922
KAT2A	4	0.75791	0.75769	1.0	14122	0	0.042637	0.26052	0.26027	0.999998	4903	0	0.042637
KRT78	4	0.028039	0.050667	0.900912	1072	1	0.13341	0.26056	0.26032	0.999998	4904	0	0.13341
PRAF2	4	0.8963	0.89626	1.0	16941	0	0.26032	0.2606	0.26036	0.999998	4905	0	0.26032
YWHAB	4	0.69381	0.69367	1.0	12827	0	0.18512	0.26064	0.26039	0.999998	4906	0	0.18512
RPRML	4	0.32221	0.32171	1.0	5889	0	0.028565	0.26068	0.26044	0.999998	4907	0	0.028565
BPIFA1	4	0.16232	0.16846	1.0	3127	1	0.31992	0.26073	0.26047	0.999998	4908	0	0.31992
DNASE2B	4	0.99492	0.99493	1.0	18997	0	0.36179	0.26089	0.26064	0.999998	4909	0	0.36179
OR11L1	4	0.87985	0.87985	1.0	16576	0	0.080346	0.26093	0.26068	0.999998	4910	0	0.080346
OR13G1	4	0.62489	0.62475	1.0	11564	0	-0.12919	0.26098	0.26072	0.999998	4911	0	-0.12919
CRIP2	4	0.38561	0.38524	1.0	7100	0	0.070037	0.26102	0.26076	0.999998	4912	0	0.070037
VAV3	4	0.83849	0.83838	1.0	15796	0	0.12012	0.26106	0.2608	0.999998	4913	0	0.12012
VAT1	4	0.52196	0.52159	1.0	9613	0	0.23686	0.2611	0.26084	0.999998	4914	0	0.23686
USE1	4	0.93295	0.93304	1.0	17700	0	0.0067567	0.26114	0.26088	0.999998	4915	0	0.0067567
OR2F2	4	0.76149	0.76123	1.0	14198	0	0.13092	0.26119	0.26091	0.999998	4916	0	0.13092
NARR	4	0.56761	0.56709	1.0	10467	0	0.41596	0.26123	0.26096	0.999998	4917	0	0.41596
ST14	4	0.51181	0.51144	1.0	9429	0	-0.10035	0.26127	0.261	0.999998	4918	0	-0.10035
OR2A14	4	0.55731	0.55678	1.0	10282	0	0.090211	0.26131	0.26104	0.999998	4919	0	0.090211
LRP10	4	0.46783	0.46758	1.0	8609	0	0.46516	0.26135	0.26107	0.999998	4920	0	0.46516
MACF1	4	0.045726	0.069421	0.950846	1391	1	-0.36711	0.26139	0.26111	0.999998	4921	0	-0.36711
NCF1	3	0.5945	0.59482	1.0	10964	0	0.0071778	0.26148	0.26119	0.999998	4922	0	0.0071778
TRMT1	4	0.56248	0.56197	1.0	10369	0	0.036514	0.26148	0.26118	0.999998	4923	0	0.036514
R3HCC1	4	0.14376	0.15201	1.0	2832	1	-0.12066	0.26156	0.26126	0.999998	4924	0	-0.12066
SEMA5B	4	0.86377	0.86366	1.0	16277	0	0.35348	0.2616	0.26131	0.999998	4925	0	0.35348
GPC3	4	0.60651	0.6062	1.0	11190	0	0.28967	0.26164	0.26136	0.999998	4926	0	0.28967
ZNF283	4	0.051635	0.074244	0.960085	1474	1	0.0019892	0.26169	0.2614	0.999998	4927	0	0.0019892
CCDC108	4	0.9569	0.95691	1.0	18197	0	0.27877	0.26173	0.26144	0.999998	4928	0	0.27877
HIST3H2BB	4	0.1889	0.19251	1.0	3554	1	-0.17646	0.26177	0.26148	0.999998	4929	0	-0.17646
MTA2	4	0.86754	0.86741	1.0	16343	0	0.20937	0.26181	0.26152	0.999998	4930	0	0.20937
SPDYA	4	0.075392	0.093758	0.982638	1820	1	-0.23083	0.26185	0.26156	0.999998	4931	0	-0.23083
USP20	4	0.85792	0.85779	1.0	16161	0	-0.1015	0.26194	0.26164	0.999998	4932	0	-0.1015
OLIG1	4	0.81708	0.81701	1.0	15344	0	0.056209	0.26202	0.26172	0.999998	4933	0	0.056209
N6AMT2	4	0.45501	0.45478	1.0	8379	0	-0.011743	0.2621	0.26181	0.999998	4934	0	-0.011743
SPSB3	4	0.97715	0.97735	1.0	18610	0	0.49203	0.26215	0.26185	0.999998	4935	0	0.49203
HIST1H4A	4	0.47459	0.47441	1.0	8727	0	0.16536	0.26219	0.26189	0.999998	4936	0	0.16536
ATP6V1H	4	0.028057	0.050687	0.900912	1074	2	-0.31218	0.26223	0.26193	0.999998	4937	0	-0.31218
TRPM7	4	0.060422	0.081387	0.971071	1596	1	0.027054	0.26227	0.26198	0.999998	4938	0	0.027054
DUSP8	4	0.33249	0.33201	1.0	6093	0	-0.12758	0.26235	0.26206	0.999998	4939	0	-0.12758
RNF123	4	0.65744	0.65731	1.0	12167	0	0.34861	0.2624	0.26211	0.999998	4940	0	0.34861
KLK5	4	0.17832	0.18286	1.0	3385	1	-0.28414	0.26244	0.26214	0.999998	4941	0	-0.28414
SDK2	4	0.77555	0.77529	1.0	14478	0	-0.064611	0.26248	0.26219	0.999998	4942	0	-0.064611
DNAJC18	4	0.5404	0.53995	1.0	9978	0	0.048378	0.26256	0.26227	0.999998	4943	0	0.048378
CXorf40A	4	0.69693	0.69671	1.0	12892	0	0.094726	0.26263	0.26233	0.999998	4944	0	0.094726
TCAF2	4	0.72548	0.72527	1.0	13456	0	0.012572	0.26263	0.26233	0.999998	4945	0	0.012572
MTERF4	4	0.6479	0.64777	1.0	12007	0	0.14344	0.26269	0.2624	0.999998	4946	0	0.14344
PSG7	4	0.029783	0.05368	0.903915	1132	1	0.029537	0.26273	0.26244	0.999998	4947	0	0.029537
CACNA1E	4	0.65861	0.65848	1.0	12189	0	0.19846	0.26277	0.26248	0.999998	4948	0	0.19846
MARCH8	4	0.99757	0.99756	1.0	19057	0	0.43466	0.26281	0.26253	0.999998	4949	0	0.43466
M6PR	4	0.89294	0.89284	1.0	16864	0	0.31526	0.26292	0.26264	0.999998	4950	0	0.31526
RGS16	4	0.58491	0.58461	1.0	10785	0	-0.18678	0.26298	0.26271	0.999998	4951	0	-0.18678
SUN2	4	0.89303	0.89294	1.0	16869	0	0.47066	0.26302	0.26275	0.999998	4952	0	0.47066
GATA6	4	0.74062	0.74028	1.0	13765	0	0.11067	0.26306	0.26279	0.999998	4953	0	0.11067
MTMR1	4	0.95353	0.95357	1.0	18117	0	0.27048	0.26311	0.26284	0.999998	4954	0	0.27048
CNNM3	4	0.63197	0.63182	1.0	11696	0	0.13052	0.26315	0.26288	0.999998	4955	0	0.13052
APP	4	0.2367	0.23739	1.0	4369	1	-0.26634	0.26323	0.26296	0.999998	4956	0	-0.26634
ESPNL	4	0.89245	0.89237	1.0	16854	0	0.32884	0.26331	0.26304	0.999998	4957	0	0.32884
CPEB4	4	0.83213	0.8321	1.0	15646	0	0.20433	0.26336	0.26309	0.999998	4958	0	0.20433
RAB9A	4	0.80605	0.80597	1.0	15108	0	0.081958	0.2634	0.26313	0.999998	4959	0	0.081958
CHD7	4	0.07796	0.095889	0.985289	1859	1	-0.39931	0.26344	0.26317	0.999998	4960	0	-0.39931
IL13	4	0.70456	0.70427	1.0	13044	0	-0.026198	0.26348	0.26322	0.999998	4961	0	-0.026198
DIP2B	4	0.77871	0.77841	1.0	14543	0	0.060633	0.26352	0.26326	0.999998	4962	0	0.060633
TCAF1	4	0.46351	0.46331	1.0	8531	0	-0.36539	0.26356	0.26329	0.999998	4963	0	-0.36539
MTDH	4	0.88004	0.88002	1.0	16582	0	0.49217	0.26361	0.26333	0.999998	4964	0	0.49217
IGF1	4	0.82063	0.82056	1.0	15421	0	-0.02063	0.26365	0.26336	0.999998	4965	0	-0.02063
KRT36	4	0.96947	0.96953	1.0	18455	0	0.10203	0.26373	0.26345	0.999998	4966	0	0.10203
STIM1	4	0.79237	0.79227	1.0	14840	0	0.14924	0.26377	0.26349	0.999998	4967	0	0.14924
SLC6A3	4	0.92498	0.92513	1.0	17529	0	0.089888	0.26381	0.26353	0.999998	4968	0	0.089888
ZNF843	4	0.86099	0.86079	1.0	16224	0	0.32747	0.26386	0.26357	0.999998	4969	0	0.32747
ST8SIA6	4	0.41938	0.4191	1.0	7724	0	0.056658	0.2639	0.26361	0.999998	4970	0	0.056658
INHBC	4	0.039612	0.064559	0.929898	1307	1	-0.28959	0.26394	0.26366	0.999998	4971	0	-0.28959
MCHR2	4	0.026601	0.048203	0.900128	1022	1	0.090827	0.26398	0.26369	0.999998	4972	0	0.090827
PRPF4	4	0.068502	0.088083	0.978239	1716	1	-0.31584	0.26402	0.26373	0.999998	4973	0	-0.31584
EPSTI1	4	0.54463	0.54412	1.0	10055	0	-0.14288	0.26411	0.26381	0.999998	4974	0	-0.14288
TXNDC17	4	0.033014	0.059163	0.920885	1226	2	-0.17312	0.26415	0.26385	0.999998	4975	0	-0.17312
PROK2	4	0.58503	0.58472	1.0	10789	0	0.2208	0.26419	0.26389	0.999998	4976	0	0.2208
CAMKK2	4	0.50708	0.50676	1.0	9347	0	0.28642	0.26423	0.26394	0.999998	4977	0	0.28642
FRG2B	4	0.82755	0.82752	1.0	15558	0	0.11902	0.26427	0.26398	0.999998	4978	0	0.11902
AAGAB	4	0.2541	0.25421	1.0	4663	1	-0.021457	0.26431	0.26402	0.999998	4979	0	-0.021457
LRP2	4	0.57994	0.57953	1.0	10704	0	0.16196	0.26436	0.26405	0.999998	4980	0	0.16196
GPAT2	4	0.43829	0.43803	1.0	8063	0	0.077667	0.2644	0.2641	0.999998	4981	0	0.077667
ECEL1	4	0.81665	0.81657	1.0	15336	0	0.14264	0.26444	0.26414	0.999998	4982	0	0.14264
SMPD2	4	0.6731	0.67299	1.0	12448	0	0.33861	0.26448	0.26418	0.999998	4983	0	0.33861
SMIM11	3	0.45736	0.45746	1.0	8419	0	-0.018563	0.26449	0.26412	0.999998	4984	0	-0.018563
AJAP1	4	0.96607	0.96612	1.0	18399	0	0.13369	0.26452	0.26423	0.999998	4985	0	0.13369
FZD1	4	0.96979	0.96984	1.0	18461	0	0.48035	0.26456	0.26427	0.999998	4986	0	0.48035
CD27	4	0.74348	0.74313	1.0	13826	0	0.265	0.26461	0.26431	0.999998	4987	0	0.265
CCL14	4	0.38178	0.38134	1.0	7032	0	0.17488	0.26465	0.26435	0.999998	4988	0	0.17488
ADGRE2	4	0.56992	0.5694	1.0	10517	0	0.17061	0.26469	0.26439	0.999998	4989	0	0.17061
PRR9	4	0.3645	0.36408	1.0	6703	0	0.13031	0.26473	0.26442	0.999998	4990	0	0.13031
BCR	4	0.35862	0.35816	1.0	6590	0	-0.075785	0.26477	0.26446	0.999998	4991	0	-0.075785
OAS1	4	0.68737	0.68723	1.0	12705	0	0.09105	0.26486	0.26455	0.999998	4992	0	0.09105
DPYSL5	4	0.92049	0.92061	1.0	17437	0	0.16657	0.2649	0.26459	0.999998	4993	0	0.16657
MPZL2	4	0.7674	0.76716	1.0	14317	0	0.20279	0.26494	0.26463	0.999998	4994	0	0.20279
C5orf66	4	0.94804	0.9481	1.0	17997	0	0.32407	0.265	0.26468	0.999998	4995	0	0.32407
SLITRK1	4	0.90859	0.90859	1.0	17199	0	0.12486	0.265	0.26468	0.999998	4996	0	0.12486
KANSL1L	4	0.28067	0.28037	1.0	5145	0	-0.30126	0.26506	0.26475	0.999998	4997	0	-0.30126
VKORC1L1	4	0.95345	0.95349	1.0	18115	0	0.19881	0.26511	0.26479	0.999998	4998	0	0.19881
GRAP	4	0.053699	0.075962	0.966109	1498	1	-0.026202	0.26519	0.26487	0.999998	4999	0	-0.026202
ZNF664	4	0.85797	0.85783	1.0	16162	0	0.10428	0.26525	0.26493	0.999998	5000	0	0.10428
MSH6	4	0.22212	0.22342	1.0	4116	1	0.26048	0.26525	0.26493	0.999998	5001	0	0.26048
INTS4	4	0.95233	0.95238	1.0	18089	0	0.22787	0.26531	0.265	0.999998	5002	0	0.22787
TEN1	4	0.96065	0.96068	1.0	18291	0	0.26625	0.26535	0.26504	0.999998	5003	0	0.26625
C15orf53	4	0.80927	0.80918	1.0	15175	0	0.059357	0.2654	0.26509	0.999998	5004	0	0.059357
C1GALT1C1	4	0.67147	0.67135	1.0	12422	0	0.24446	0.26544	0.26513	0.999998	5005	0	0.24446
TMEM71	4	0.7923	0.7922	1.0	14838	0	0.28957	0.26548	0.26517	0.999998	5006	0	0.28957
AAAS	4	0.14581	0.15383	1.0	2867	1	0.04096	0.26552	0.26521	0.999998	5007	0	0.04096
RPP14	4	0.31564	0.31526	1.0	5767	0	0.15558	0.26556	0.26526	0.999998	5008	0	0.15558
CRLS1	4	0.28055	0.28024	1.0	5143	0	0.14937	0.2656	0.2653	0.999998	5009	0	0.14937
GUK1	4	0.97964	0.97976	1.0	18665	0	0.41113	0.26565	0.26534	0.999998	5010	0	0.41113
SLC52A1	4	0.048709	0.071794	0.954285	1433	1	0.0036665	0.26569	0.26539	0.999998	5011	0	0.0036665
PIH1D2	4	0.34845	0.34795	1.0	6410	0	-0.0078419	0.26573	0.26543	0.999998	5012	0	-0.0078419
L1TD1	4	0.87533	0.8753	1.0	16508	0	0.13901	0.26581	0.26551	0.999998	5013	0	0.13901
VWA8	4	0.8042	0.80412	1.0	15078	0	0.22369	0.26585	0.26554	0.999998	5014	0	0.22369
ANAPC2	4	0.45405	0.45378	1.0	8363	0	0.1552	0.2659	0.26559	0.999998	5015	0	0.1552
COA4	4	0.62634	0.62617	1.0	11590	0	-0.052518	0.26594	0.26563	0.999998	5016	0	-0.052518
ALDH2	4	0.48059	0.4804	1.0	8838	0	0.15066	0.26598	0.26566	0.999998	5017	0	0.15066
PLP2	4	0.44877	0.44852	1.0	8274	0	0.013822	0.26602	0.26571	0.999998	5018	0	0.013822
GPAM	4	0.43441	0.43418	1.0	7995	0	-0.17974	0.26606	0.26574	0.999998	5019	0	-0.17974
PBX1	4	0.51681	0.51643	1.0	9519	0	0.17046	0.26614	0.26583	0.999998	5020	0	0.17046
KLK11	4	0.28504	0.28463	1.0	5220	0	0.24451	0.26619	0.26587	0.999998	5021	0	0.24451
ALG3	4	0.7236	0.72339	1.0	13417	0	0.18768	0.26623	0.26592	0.999998	5022	0	0.18768
CREB3L1	4	0.54698	0.54645	1.0	10101	0	-0.08177	0.26627	0.26596	0.999998	5023	0	-0.08177
ZMYM1	4	0.70945	0.7091	1.0	13142	0	0.31031	0.26631	0.266	0.999998	5024	0	0.31031
MAG	4	0.23999	0.24052	1.0	4423	1	-0.032064	0.26639	0.26608	0.999998	5025	0	-0.032064
KAT6B	4	0.29582	0.29533	1.0	5423	0	-0.025212	0.26644	0.26613	0.999998	5026	0	-0.025212
CCDC125	4	0.29372	0.29322	1.0	5386	0	-0.14796	0.26652	0.26622	0.999998	5027	0	-0.14796
SYS1	4	0.043446	0.06762	0.945494	1364	1	-0.022415	0.2666	0.2663	0.999998	5028	0	-0.022415
CCR6	4	0.56638	0.56587	1.0	10441	0	-0.035111	0.26664	0.26634	0.999998	5029	0	-0.035111
HLA-DMA	4	0.21213	0.21404	1.0	3940	1	-0.16622	0.26677	0.26648	0.999998	5030	0	-0.16622
MYEOV	4	0.65091	0.65078	1.0	12062	0	0.032129	0.26681	0.26652	0.999998	5031	0	0.032129
GALNT2	4	0.61511	0.61485	1.0	11366	0	0.044656	0.26685	0.26655	0.999998	5032	0	0.044656
C7	4	0.89958	0.89954	1.0	17008	0	0.12129	0.26689	0.26659	0.999998	5033	0	0.12129
DDAH1	4	0.050425	0.073233	0.958752	1456	1	0.32449	0.26693	0.26663	0.999998	5034	0	0.32449
OR5K4	4	0.018044	0.03355	0.843748	759	1	-0.20251	0.26698	0.26668	0.999998	5035	0	-0.20251
ZSCAN5B	4	0.81322	0.81317	1.0	15263	0	0.12883	0.26706	0.26676	0.999998	5036	0	0.12883
MXRA5	4	0.11556	0.12751	1.0	2390	1	0.052327	0.2671	0.26679	0.999998	5037	0	0.052327
ZNF558	4	0.97008	0.97015	1.0	18468	0	0.21615	0.26714	0.26683	0.999998	5038	0	0.21615
ANKRD17	4	0.66406	0.66383	1.0	12295	0	-0.1042	0.26718	0.26687	0.999998	5039	0	-0.1042
HIGD1B	4	0.94074	0.94082	1.0	17855	0	0.25998	0.26723	0.26691	0.999998	5040	0	0.25998
GABARAP	4	0.027178	0.049211	0.900912	1042	2	-0.34053	0.26727	0.26695	0.999998	5041	0	-0.34053
ASZ1	4	0.92916	0.92929	1.0	17619	0	0.23402	0.26731	0.26699	0.999998	5042	0	0.23402
FOXL2	4	0.96711	0.96716	1.0	18414	0	0.33226	0.26735	0.26703	0.999998	5043	0	0.33226
RRM1	4	0.03867	0.063811	0.929898	1300	1	-0.28659	0.26739	0.26708	0.999998	5044	0	-0.28659
C16orf70	4	0.83219	0.83216	1.0	15648	0	-0.038843	0.26754	0.26724	0.999998	5045	0	-0.038843
DLK1	4	0.96042	0.96045	1.0	18288	0	0.21065	0.26754	0.26724	0.999998	5046	0	0.21065
KIAA1211	4	0.77925	0.77898	1.0	14555	0	0.14983	0.2676	0.2673	0.999998	5047	0	0.14983
FGG	4	0.25523	0.25531	1.0	4682	1	0.02561	0.26764	0.26734	0.999998	5048	0	0.02561
ARHGAP26	4	0.47285	0.47265	1.0	8693	0	-0.024185	0.26776	0.26746	0.999998	5049	0	-0.024185
MYO1D	4	0.66579	0.66567	1.0	12324	0	0.24784	0.26781	0.2675	0.999998	5050	0	0.24784
EDEM2	4	0.24717	0.24746	1.0	4550	1	-0.19723	0.26785	0.26753	0.999998	5051	0	-0.19723
FAM83D	4	0.89933	0.8993	1.0	17000	0	0.0046209	0.26789	0.26757	0.999998	5052	0	0.0046209
CRX	4	0.2087	0.21081	1.0	3874	1	0.099374	0.26793	0.26761	0.999998	5053	0	0.099374
SYNRG	4	0.7045	0.70421	1.0	13043	0	0.27379	0.26797	0.26764	0.999998	5054	0	0.27379
MAVS	4	0.7621	0.76185	1.0	14208	0	0.037327	0.26801	0.26769	0.999998	5055	0	0.037327
PRR23A	4	0.010865	0.021014	0.807658	496	2	-0.25968	0.26806	0.26773	0.999998	5056	0	-0.25968
SMAD4	4	0.89299	0.89289	1.0	16866	0	0.24727	0.26822	0.26788	0.999998	5057	0	0.24727
TMPRSS15	4	0.27451	0.27417	1.0	5024	1	0.35384	0.2683	0.26796	0.999998	5058	0	0.35384
SOCS3	4	0.87577	0.87573	1.0	16514	0	0.19079	0.26839	0.26806	0.999998	5059	0	0.19079
LRFN3	4	0.52592	0.52557	1.0	9689	0	-0.16941	0.26843	0.26809	0.999998	5060	0	-0.16941
PTX3	4	0.55336	0.55282	1.0	10209	0	0.055228	0.26847	0.26814	0.999998	5061	0	0.055228
FPR1	4	0.086808	0.10324	0.993403	1981	1	-0.17589	0.26853	0.2682	0.999998	5062	0	-0.17589
PNRC2	4	0.37057	0.37019	1.0	6817	0	-0.021978	0.26864	0.2683	0.999998	5063	0	-0.021978
SPTBN2	4	0.08475	0.10156	0.991447	1956	1	0.27077	0.26868	0.26834	0.999998	5064	0	0.27077
FOXF1	4	0.029893	0.053864	0.903915	1138	2	-0.26835	0.26872	0.26838	0.999998	5065	0	-0.26835
TBCEL	4	0.70376	0.7035	1.0	13025	0	0.22688	0.26876	0.26842	0.999998	5066	0	0.22688
CT47A6	4	0.64589	0.64574	1.0	11973	0	-0.0074008	0.2688	0.26846	0.999998	5067	0	-0.0074008
LRRC17	4	0.496	0.49568	1.0	9137	0	0.16209	0.26884	0.2685	0.999998	5068	0	0.16209
HADHB	4	0.48132	0.48113	1.0	8854	0	0.082875	0.26888	0.26854	0.999998	5069	0	0.082875
LRRC16A	4	0.97395	0.97409	1.0	18546	0	0.19476	0.26893	0.26859	0.999998	5070	0	0.19476
CLEC2L	4	0.93033	0.93046	1.0	17645	0	0.23904	0.26897	0.26863	0.999998	5071	0	0.23904
CCDC150	4	0.23507	0.23583	1.0	4339	1	-0.11053	0.26901	0.26866	0.999998	5072	0	-0.11053
CEP170	4	0.041365	0.065948	0.939212	1339	1	0.25821	0.26905	0.2687	0.999998	5073	0	0.25821
ANKS6	4	0.70076	0.70051	1.0	12974	0	0.14779	0.26913	0.26877	0.999998	5074	0	0.14779
RBMS1	4	0.30986	0.30944	1.0	5672	0	-0.11146	0.26917	0.26882	0.999998	5075	0	-0.11146
NUB1	4	0.042736	0.067055	0.94342	1355	1	-0.35141	0.26922	0.26886	0.999998	5076	0	-0.35141
PLEKHA5	4	0.58541	0.58513	1.0	10794	0	-0.16912	0.26926	0.26891	0.999998	5077	0	-0.16912
SCGB2B2	4	0.82425	0.82422	1.0	15499	0	0.30413	0.2693	0.26895	0.999998	5078	0	0.30413
PTGER4	4	0.20853	0.21064	1.0	3872	1	0.069575	0.26934	0.26899	0.999998	5079	0	0.069575
XYLB	4	0.97374	0.97387	1.0	18540	0	0.30346	0.26938	0.26903	0.999998	5080	0	0.30346
PSEN2	4	0.85814	0.85799	1.0	16168	0	-0.03778	0.26942	0.26907	0.999998	5081	0	-0.03778
SLC34A2	4	0.21864	0.22016	1.0	4056	1	-0.028534	0.26951	0.26915	0.999998	5082	0	-0.028534
WDR12	4	0.0019867	0.0052719	0.610711	164	2	-0.31215	0.26955	0.26919	0.999998	5083	0	-0.31215
SYT14	4	0.4864	0.48621	1.0	8939	0	0.20512	0.26959	0.26923	0.999998	5084	0	0.20512
SLC9B1	4	0.98438	0.98436	1.0	18774	0	0.17472	0.26963	0.26927	0.999998	5085	0	0.17472
SLC1A5	4	0.19578	0.19883	1.0	3663	1	0.31934	0.26975	0.2694	0.999998	5086	0	0.31934
RSPO2	4	0.59781	0.59753	1.0	11019	0	-0.058724	0.26984	0.26949	0.999998	5087	0	-0.058724
KRTAP6-3	4	0.83811	0.83799	1.0	15785	0	0.20367	0.26988	0.26953	0.999998	5088	0	0.20367
CLCNKB	4	0.6671	0.66698	1.0	12350	0	0.082166	0.26992	0.26958	0.999998	5089	0	0.082166
ANGEL1	4	0.95826	0.95829	1.0	18234	0	0.24796	0.27009	0.26975	0.999998	5090	0	0.24796
PRPF8	4	0.98591	0.98589	1.0	18810	0	0.38784	0.27013	0.26979	0.999998	5091	0	0.38784
THY1	4	0.39213	0.39183	1.0	7212	0	-0.29182	0.27017	0.26984	0.999998	5092	0	-0.29182
WDR27	4	0.56906	0.56854	1.0	10499	0	0.23571	0.27021	0.26988	0.999998	5093	0	0.23571
FAHD2A	4	0.89655	0.89649	1.0	16947	0	0.16757	0.27025	0.26992	0.999998	5094	0	0.16757
JRKL	4	0.65098	0.65085	1.0	12064	0	0.37704	0.27033	0.27	0.999998	5095	0	0.37704
C22orf29	4	0.28402	0.28364	1.0	5202	0	0.26015	0.27038	0.27004	0.999998	5096	0	0.26015
PARVG	4	0.99148	0.99151	1.0	18923	0	0.26496	0.27042	0.27008	0.999998	5097	0	0.26496
ADAMTSL2	4	0.97089	0.97097	1.0	18483	0	0.31768	0.27046	0.27012	0.999998	5098	0	0.31768
KLK3	3	0.88874	0.88883	1.0	16779	0	0.10463	0.27047	0.27012	0.999998	5099	0	0.10463
ZNF880	4	0.22464	0.22587	1.0	4154	1	0.11229	0.2705	0.27016	0.999998	5100	0	0.11229
MAGEA8	4	0.74144	0.74109	1.0	13780	0	0.34399	0.27062	0.27031	0.999998	5101	0	0.34399
C2orf88	4	0.43529	0.43507	1.0	8009	0	-0.13498	0.27067	0.27034	0.999998	5102	0	-0.13498
FIP1L1	4	0.029863	0.053817	0.903915	1136	2	-0.18147	0.27075	0.27043	0.999998	5103	0	-0.18147
ADD1	4	0.95573	0.95577	1.0	18170	0	0.26126	0.27079	0.27047	0.999998	5104	0	0.26126
PAGE1	4	0.82595	0.82589	1.0	15533	0	0.1573	0.27083	0.27052	0.999998	5105	0	0.1573
SLC4A4	4	0.6568	0.65668	1.0	12158	0	0.096819	0.27087	0.27056	0.999998	5106	0	0.096819
ERVFRD-1	4	0.33535	0.33485	1.0	6150	0	-0.081264	0.271	0.27068	0.999998	5107	0	-0.081264
METTL23	4	0.60859	0.60827	1.0	11220	0	-0.11653	0.27106	0.27075	0.999998	5108	0	-0.11653
GIPR	4	0.5471	0.54657	1.0	10103	0	0.18877	0.27106	0.27075	0.999998	5109	0	0.18877
SLC26A3	4	0.41005	0.40979	1.0	7556	0	0.18156	0.27116	0.27086	0.999998	5110	0	0.18156
SNCA	4	0.39278	0.39249	1.0	7225	0	0.029077	0.27122	0.27093	0.999998	5111	0	0.029077
OR1C1	4	0.013975	0.026415	0.824541	596	2	-0.2992	0.27122	0.27093	0.999998	5112	0	-0.2992
ZNF483	4	0.15083	0.15823	1.0	2954	1	0.16769	0.27129	0.271	0.999998	5113	0	0.16769
CD52	4	0.35001	0.34952	1.0	6437	0	0.33022	0.27135	0.27106	0.999998	5114	0	0.33022
CCDC88B	4	0.34	0.3395	1.0	6246	0	-0.13555	0.27135	0.27106	0.999998	5115	0	-0.13555
ZNF645	4	0.2934	0.29292	1.0	5378	0	-0.11381	0.27141	0.27113	0.999998	5116	0	-0.11381
LOC100130357	4	0.2424	0.24287	1.0	4467	1	0.54923	0.27149	0.2712	0.999998	5117	0	0.54923
SUPT16H	4	0.2982	0.29777	1.0	5468	0	-0.14922	0.27153	0.27125	0.999998	5118	0	-0.14922
SERPIND1	4	0.33647	0.33599	1.0	6172	0	-0.020846	0.27158	0.2713	0.999998	5119	0	-0.020846
WWP1	4	0.41062	0.41036	1.0	7567	0	0.030989	0.27162	0.27133	0.999998	5120	0	0.030989
ASTN2	4	0.89811	0.89803	1.0	16976	0	0.27652	0.27166	0.27137	0.999998	5121	0	0.27652
RFPL2	4	0.81783	0.81776	1.0	15357	0	0.18019	0.2717	0.27142	0.999998	5122	0	0.18019
BMX	4	0.89207	0.89199	1.0	16845	0	0.13155	0.27174	0.27146	0.999998	5123	0	0.13155
ASAH2B	4	0.6127	0.61245	1.0	11312	0	-0.1406	0.27178	0.2715	0.999998	5124	0	-0.1406
SLC43A3	4	0.96734	0.96737	1.0	18422	0	0.39442	0.27182	0.27154	0.999998	5125	0	0.39442
AQR	4	0.58552	0.58525	1.0	10797	0	0.12017	0.27186	0.27159	0.999998	5126	0	0.12017
TMEM186	4	0.97191	0.97205	1.0	18501	0	0.23748	0.27191	0.27162	0.999998	5127	0	0.23748
HHAT	4	0.93645	0.93651	1.0	17766	0	0.12282	0.27195	0.27166	0.999998	5128	0	0.12282
GON4L	4	0.8961	0.89605	1.0	16935	0	0.12745	0.27199	0.27171	0.999998	5129	0	0.12745
SLC25A10	4	0.96333	0.96336	1.0	18342	0	0.42695	0.27203	0.27175	0.999998	5130	0	0.42695
SIKE1	4	0.71191	0.71158	1.0	13195	0	0.34894	0.27211	0.27184	0.999998	5131	0	0.34894
IGSF11	4	0.58117	0.58075	1.0	10730	0	0.087756	0.27215	0.27188	0.999998	5132	0	0.087756
MIXL1	4	0.78781	0.78766	1.0	14742	0	0.36552	0.27224	0.27196	0.999998	5133	0	0.36552
SRFBP1	4	0.89945	0.89942	1.0	17004	0	0.090112	0.27228	0.272	0.999998	5134	0	0.090112
HSPB3	4	0.28951	0.28911	1.0	5303	0	0.19205	0.27236	0.27209	0.999998	5135	0	0.19205
ABHD14B	4	0.75748	0.75727	1.0	14111	0	0.034257	0.27244	0.27217	0.999998	5136	0	0.034257
VEGFA	4	0.33322	0.33272	1.0	6107	0	0.11686	0.27253	0.27225	0.999998	5137	0	0.11686
FASTK	4	0.98716	0.98711	1.0	18830	0	0.29773	0.27257	0.27229	0.999998	5138	0	0.29773
SLC16A6	4	0.87036	0.87025	1.0	16401	0	0.061747	0.27265	0.27237	0.999998	5139	0	0.061747
ARG1	4	0.58555	0.58527	1.0	10798	0	-0.026746	0.27277	0.27249	0.999998	5140	0	-0.026746
POTEG	4	0.42881	0.42856	1.0	7900	0	-0.11199	0.27281	0.27253	0.999998	5141	0	-0.11199
C1orf116	4	0.0013166	0.0036257	0.548074	126	3	-0.72222	0.27286	0.27257	0.999998	5142	0	-0.72222
TBXAS1	4	0.58194	0.58154	1.0	10737	0	0.10078	0.2729	0.27261	0.999998	5143	0	0.10078
KRTAP5-10	4	0.94624	0.94627	1.0	17965	0	0.15145	0.27294	0.27265	0.999998	5144	0	0.15145
COL19A1	4	0.38359	0.38317	1.0	7066	0	-0.015055	0.27302	0.27272	0.999998	5145	0	-0.015055
ERP29	4	0.47792	0.47772	1.0	8790	0	-0.20154	0.27306	0.27276	0.999998	5146	0	-0.20154
TMPRSS5	4	0.7033	0.70304	1.0	13020	0	0.41585	0.2731	0.2728	0.999998	5147	0	0.41585
C3orf33	4	0.2487	0.24893	1.0	4578	1	0.15095	0.27315	0.27283	0.999998	5148	0	0.15095
HTR3B	4	0.60724	0.60693	1.0	11201	0	0.035105	0.27319	0.27287	0.999998	5149	0	0.035105
ROMO1	4	0.20745	0.20966	1.0	3855	1	-0.39618	0.27323	0.27292	0.999998	5150	0	-0.39618
F2RL3	4	0.75154	0.75132	1.0	13997	0	0.10514	0.27327	0.27296	0.999998	5151	0	0.10514
MARK4	4	0.46767	0.46742	1.0	8604	0	0.07822	0.27331	0.273	0.999998	5152	0	0.07822
OR4L1	4	0.97585	0.97603	1.0	18586	0	0.23754	0.27335	0.27304	0.999998	5153	0	0.23754
AKT1S1	4	0.032993	0.059128	0.920885	1225	2	-0.38318	0.27343	0.27312	0.999998	5154	0	-0.38318
FOXN1	4	0.34315	0.34265	1.0	6312	0	0.23373	0.27356	0.27324	0.999998	5155	0	0.23373
TIMM23	4	0.072918	0.091719	0.979914	1785	1	0.05629	0.2736	0.27329	0.999998	5156	0	0.05629
MS4A4A	4	0.9475	0.94756	1.0	17984	0	0.2943	0.27364	0.27332	0.999998	5157	0	0.2943
MAST2	4	0.95939	0.95942	1.0	18259	0	0.27877	0.27368	0.27337	0.999998	5158	0	0.27877
RHOBTB3	4	0.85935	0.85915	1.0	16190	0	-0.0094153	0.27372	0.27341	0.999998	5159	0	-0.0094153
NUTM2G	4	0.61295	0.61271	1.0	11317	0	-0.13934	0.27376	0.27345	0.999998	5160	0	-0.13934
ERCC6L	4	0.031657	0.056868	0.911226	1190	2	-0.30701	0.27381	0.2735	0.999998	5161	0	-0.30701
CKS2	4	0.99404	0.99408	1.0	18978	0	0.24859	0.27389	0.27358	0.999998	5162	0	0.24859
SRSF2	4	0.022535	0.041274	0.887412	888	1	0.41646	0.27397	0.27366	0.999998	5163	0	0.41646
TDRKH	4	0.98333	0.98333	1.0	18751	0	0.27573	0.27401	0.2737	0.999998	5164	0	0.27573
BPGM	4	0.021688	0.039832	0.879578	863	2	-0.49095	0.27405	0.27374	0.999998	5165	0	-0.49095
CDK2AP1	4	0.55376	0.55324	1.0	10217	0	-0.066283	0.27409	0.27377	0.999998	5166	0	-0.066283
IFIT3	4	0.49876	0.49846	1.0	9192	0	-0.22175	0.27428	0.27394	0.999998	5167	0	-0.22175
OR6C3	4	0.80721	0.80713	1.0	15137	0	0.1304	0.27428	0.27394	0.999998	5168	0	0.1304
TEX9	4	0.73953	0.73913	1.0	13740	0	0.10005	0.27434	0.274	0.999998	5169	0	0.10005
HBG2	4	0.5593	0.55873	1.0	10313	0	0.40533	0.27438	0.27404	0.999998	5170	0	0.40533
ZC3H6	4	0.9735	0.97364	1.0	18535	0	0.28048	0.27442	0.27408	0.999998	5171	0	0.28048
CSMD1	4	0.78284	0.78269	1.0	14633	0	0.044726	0.27446	0.27412	0.999998	5172	0	0.044726
TEX2	4	0.71015	0.70981	1.0	13157	0	0.31562	0.27451	0.27417	0.999998	5173	0	0.31562
RSRC1	4	0.97426	0.97441	1.0	18552	0	0.27599	0.27455	0.27421	0.999998	5174	0	0.27599
DCTPP1	4	0.39512	0.39484	1.0	7267	0	-0.16431	0.27459	0.27425	0.999998	5175	0	-0.16431
ZNF23	4	0.37486	0.3744	1.0	6903	0	-0.28844	0.27463	0.27428	0.999998	5176	0	-0.28844
RNASEH2C	4	0.63658	0.63638	1.0	11790	0	-0.09787	0.27467	0.27433	0.999998	5177	0	-0.09787
DGCR14	4	0.028228	0.050956	0.900912	1080	2	-0.33813	0.27471	0.27437	0.999998	5178	0	-0.33813
PRSS36	4	0.76094	0.76068	1.0	14188	0	0.11334	0.27475	0.27441	0.999998	5179	0	0.11334
OR7G3	4	0.49542	0.49512	1.0	9125	0	-0.14317	0.27484	0.27449	0.999998	5180	0	-0.14317
XPNPEP1	4	0.020351	0.037572	0.871944	823	2	-0.14789	0.27488	0.27453	0.999998	5181	0	-0.14789
EPHB2	4	0.65317	0.65296	1.0	12098	0	0.40583	0.27492	0.27457	0.999998	5182	0	0.40583
KRTAP19-7	4	0.90452	0.9045	1.0	17107	0	0.3377	0.27496	0.27461	0.999998	5183	0	0.3377
CA5A	4	0.23652	0.23722	1.0	4366	1	-0.0818	0.275	0.27465	0.999998	5184	0	-0.0818
LXN	4	0.20416	0.20652	1.0	3797	1	-0.12204	0.27504	0.2747	0.999998	5185	0	-0.12204
ACSBG1	4	0.67179	0.67167	1.0	12427	0	-0.017423	0.27508	0.27473	0.999998	5186	0	-0.017423
RRAGD	4	0.59573	0.59543	1.0	10984	0	0.21121	0.27517	0.27481	0.999998	5187	0	0.21121
C20orf96	4	0.1425	0.1509	1.0	2814	1	-0.091432	0.27521	0.27485	0.999998	5188	0	-0.091432
NMU	4	0.95066	0.95071	1.0	18063	0	0.31753	0.27525	0.27489	0.999998	5189	0	0.31753
OR13A1	4	0.85212	0.85194	1.0	16049	0	0.046767	0.27533	0.27496	0.999998	5190	0	0.046767
FAM212B	4	0.75312	0.75291	1.0	14029	0	0.17892	0.27541	0.27505	0.999998	5191	0	0.17892
MND1	4	0.18459	0.1886	1.0	3483	1	0.28845	0.27545	0.27509	0.999998	5192	0	0.28845
MYD88	4	0.59364	0.59333	1.0	10945	0	0.084804	0.27549	0.27513	0.999998	5193	0	0.084804
CCDC144A	4	0.2137	0.21554	1.0	3967	1	-0.086937	0.27554	0.27517	0.999998	5194	0	-0.086937
RLBP1	4	0.81228	0.81221	1.0	15242	0	0.1949	0.27558	0.27521	0.999998	5195	0	0.1949
ARF3	4	0.25515	0.25523	1.0	4681	1	-0.29037	0.27562	0.27526	0.999998	5196	0	-0.29037
ACKR2	4	0.38317	0.38273	1.0	7060	0	-0.056355	0.27566	0.2753	0.999998	5197	0	-0.056355
ADAMTS19	4	0.50106	0.5008	1.0	9234	0	0.2039	0.2757	0.27535	0.999998	5198	0	0.2039
NOP9	4	0.13005	0.14002	1.0	2609	1	0.099657	0.27574	0.27539	0.999998	5199	0	0.099657
KANK3	4	0.29403	0.29351	1.0	5391	0	-0.0092504	0.27578	0.27543	0.999998	5200	0	-0.0092504
FEM1A	4	0.094328	0.10957	0.998649	2094	1	-0.16978	0.27582	0.27547	0.999998	5201	0	-0.16978
LYRM7	4	0.56159	0.56107	1.0	10355	0	0.09155	0.27587	0.27552	0.999998	5202	0	0.09155
SH2D5	4	0.73002	0.72972	1.0	13551	0	0.23846	0.27591	0.27556	0.999998	5203	0	0.23846
TCAP	4	0.19942	0.20217	1.0	3721	1	0.089053	0.27599	0.27564	0.999998	5204	0	0.089053
RTP1	4	0.37241	0.372	1.0	6851	0	0.12586	0.27603	0.27568	0.999998	5205	0	0.12586
LDHC	4	0.53295	0.53245	1.0	9832	0	-0.030766	0.27607	0.27572	0.999998	5206	0	-0.030766
SLC25A18	4	0.1858	0.18971	1.0	3503	1	-0.12782	0.27624	0.27588	0.999998	5207	0	-0.12782
SPANXD	4	0.080868	0.098343	0.987641	1901	1	0.19755	0.27632	0.27596	0.999998	5208	0	0.19755
MUT	4	0.87665	0.87661	1.0	16529	0	0.18433	0.2764	0.27605	0.999998	5209	0	0.18433
PCMT1	4	0.52066	0.52032	1.0	9590	0	0.22473	0.27644	0.27609	0.999998	5210	0	0.22473
NIM1K	4	0.83534	0.83531	1.0	15726	0	0.19334	0.27648	0.27613	0.999998	5211	0	0.19334
TGM5	4	0.15777	0.16446	1.0	3063	1	0.24596	0.27652	0.27617	0.999998	5212	0	0.24596
AP2B1	4	0.0059804	0.012389	0.738471	317	2	-0.66767	0.27656	0.2762	0.999998	5213	0	-0.66767
TOR1AIP1	4	0.3693	0.36891	1.0	6791	0	0.069531	0.27661	0.27625	0.999998	5214	0	0.069531
IFI27	4	0.87399	0.87394	1.0	16482	0	0.11565	0.27665	0.27629	0.999998	5215	0	0.11565
SLC16A2	4	0.29767	0.29722	1.0	5459	0	0.0051648	0.27669	0.27633	0.999998	5216	0	0.0051648
FZD10	4	0.72876	0.72847	1.0	13520	0	0.22549	0.27673	0.27637	0.999998	5217	0	0.22549
EXOC3L2	4	0.99763	0.99763	1.0	19058	0	0.31445	0.27677	0.27641	0.999998	5218	0	0.31445
CLEC19A	4	0.85284	0.85269	1.0	16062	0	0.33532	0.27681	0.27644	0.999998	5219	0	0.33532
CAPN15	4	0.46227	0.46207	1.0	8508	0	-0.039565	0.27689	0.27653	0.999998	5220	0	-0.039565
FIS1	4	0.66332	0.66309	1.0	12276	0	0.059106	0.27693	0.27656	0.999998	5221	0	0.059106
AMZ1	4	0.25981	0.25975	1.0	4762	1	0.43323	0.27702	0.27664	0.999998	5222	0	0.43323
CLECL1	4	0.017785	0.033102	0.843405	748	1	0.060074	0.27706	0.27669	0.999998	5223	0	0.060074
AR	4	0.28492	0.28451	1.0	5217	0	-0.078327	0.27714	0.27678	0.999998	5224	0	-0.078327
RIMS2	4	0.39588	0.39563	1.0	7281	0	-0.028812	0.27722	0.27685	0.999998	5225	0	-0.028812
TIMM44	4	0.00078622	0.0022059	0.495556	84	1	0.020006	0.27726	0.2769	0.999998	5226	0	0.020006
TMOD3	4	0.81312	0.81306	1.0	15260	0	0.17746	0.2773	0.27695	0.999998	5227	0	0.17746
RPP25	4	0.26361	0.26343	1.0	4829	1	-0.48281	0.27735	0.27699	0.999998	5228	0	-0.48281
TEKT2	4	0.51184	0.51147	1.0	9430	0	0.092727	0.27739	0.27703	0.999998	5229	0	0.092727
RPS17	4	0.37506	0.3746	1.0	6907	0	-0.38414	0.27745	0.27709	0.999998	5230	0	-0.38414
JMJD1C	4	0.51012	0.50976	1.0	9398	0	-0.065646	0.27755	0.27719	0.999998	5231	0	-0.065646
TSNAXIP1	4	0.92116	0.9213	1.0	17453	0	0.22964	0.27761	0.27726	0.999998	5232	0	0.22964
SLC17A2	4	0.38163	0.38121	1.0	7028	0	0.090261	0.27761	0.27726	0.999998	5233	0	0.090261
LRRC4	4	0.7602	0.75993	1.0	14167	0	0.014754	0.27772	0.27737	0.999998	5234	0	0.014754
AQP1	4	0.83393	0.83389	1.0	15694	0	0.05974	0.27776	0.27742	0.999998	5235	0	0.05974
COX20	4	0.43977	0.43953	1.0	8100	0	-0.069905	0.2778	0.27747	0.999998	5236	0	-0.069905
RAB3A	4	0.97778	0.97797	1.0	18624	0	0.14118	0.27788	0.27754	0.999998	5237	0	0.14118
ZNF300	4	0.37687	0.3764	1.0	6940	0	0.080664	0.27792	0.27758	0.999998	5238	0	0.080664
CCDC34	4	0.70485	0.70455	1.0	13051	0	0.32141	0.27796	0.27762	0.999998	5239	0	0.32141
ALG10	4	0.5298	0.52936	1.0	9758	0	-0.00018162	0.278	0.27766	0.999998	5240	0	-0.00018162
EIF3A	4	0.57889	0.57846	1.0	10687	0	-0.24973	0.27804	0.27771	0.999998	5241	0	-0.24973
GRPEL1	4	0.24097	0.24149	1.0	4442	1	-0.093792	0.27809	0.27775	0.999998	5242	0	-0.093792
LGALS12	4	0.30811	0.30763	1.0	5641	0	0.099976	0.27813	0.27779	0.999998	5243	0	0.099976
GTSCR1	4	0.3156	0.31522	1.0	5766	0	-0.11189	0.27817	0.27783	0.999998	5244	0	-0.11189
ZNHIT2	4	0.34027	0.33977	1.0	6251	0	0.047824	0.27821	0.27787	0.999998	5245	0	0.047824
HSD17B8	4	0.9074	0.90741	1.0	17174	0	0.24756	0.27829	0.27795	0.999998	5246	0	0.24756
CHPF2	4	0.25893	0.25891	1.0	4743	1	0.28714	0.27833	0.27799	0.999998	5247	0	0.28714
PWP1	4	0.61298	0.61274	1.0	11318	0	0.030487	0.27837	0.27803	0.999998	5248	0	0.030487
PMEPA1	4	0.73446	0.73409	1.0	13629	0	0.22238	0.27845	0.27811	0.999998	5249	0	0.22238
MAGEL2	4	0.98091	0.98095	1.0	18701	0	0.20899	0.27854	0.27821	0.999998	5250	0	0.20899
CYTH4	4	0.12811	0.13832	1.0	2575	1	-0.066867	0.27858	0.27825	0.999998	5251	0	-0.066867
PARG	4	0.97978	0.97988	1.0	18669	0	0.30517	0.27866	0.27833	0.999998	5252	0	0.30517
SPTBN1	4	0.65089	0.65075	1.0	12061	0	0.093902	0.2787	0.27837	0.999998	5253	0	0.093902
PDE6D	4	0.63456	0.63438	1.0	11753	0	-0.061307	0.27874	0.27841	0.999998	5254	0	-0.061307
TOMM6	4	0.76931	0.76908	1.0	14352	0	0.0025764	0.27882	0.27848	0.999998	5255	0	0.0025764
GDF9	4	0.87091	0.87081	1.0	16411	0	0.52791	0.27887	0.27853	0.999998	5256	0	0.52791
CDK2AP2	4	0.53782	0.5373	1.0	9930	0	-0.046782	0.27891	0.27858	0.999998	5257	0	-0.046782
PRMT8	4	0.7433	0.74295	1.0	13822	0	0.073486	0.27899	0.27866	0.999998	5258	0	0.073486
MTMR7	4	0.90849	0.90849	1.0	17195	0	0.37707	0.27903	0.27871	0.999998	5259	0	0.37707
FGD1	4	0.080228	0.097781	0.986511	1892	1	-0.033278	0.27907	0.27875	0.999998	5260	0	-0.033278
CIART	4	0.97748	0.97768	1.0	18614	0	0.28118	0.27911	0.27879	0.999998	5261	0	0.28118
TCF7	4	0.84317	0.843	1.0	15883	0	0.17628	0.27915	0.27883	0.999998	5262	0	0.17628
TCP11	4	0.75737	0.75715	1.0	14110	0	0.33438	0.27919	0.27887	0.999998	5263	0	0.33438
ANKRD52	4	0.98471	0.98471	1.0	18781	0	0.2734	0.27923	0.27891	0.999998	5264	0	0.2734
ZFP57	4	0.026704	0.048395	0.900128	1026	1	0.13987	0.27928	0.27896	0.999998	5265	0	0.13987
PDCD5	4	0.17033	0.17566	1.0	3247	1	-0.17649	0.27932	0.279	0.999998	5266	0	-0.17649
ADGRB2	4	0.98434	0.98433	1.0	18772	0	0.34754	0.27936	0.27904	0.999998	5267	0	0.34754
KRTAP11-1	4	0.1721	0.17727	1.0	3278	1	-0.12851	0.27944	0.27912	0.999998	5268	0	-0.12851
CSH1	4	0.55569	0.55515	1.0	10252	0	0.25256	0.27948	0.27917	0.999998	5269	0	0.25256
FGF5	4	0.86929	0.86919	1.0	16379	0	-0.020158	0.27952	0.27921	0.999998	5270	0	-0.020158
CISD1	4	0.8802	0.88016	1.0	16585	0	0.12365	0.27956	0.27925	0.999998	5271	0	0.12365
APOF	4	0.19426	0.19745	1.0	3637	1	0.22378	0.27964	0.27932	0.999998	5272	0	0.22378
OR10H1	4	0.61154	0.61126	1.0	11290	0	-0.045122	0.27969	0.27936	0.999998	5273	0	-0.045122
TFEB	4	0.69041	0.69026	1.0	12768	0	0.019368	0.27973	0.2794	0.999998	5274	0	0.019368
TSPAN19	4	0.73204	0.73173	1.0	13591	0	0.1255	0.27977	0.27944	0.999998	5275	0	0.1255
SARNP	4	0.58259	0.58222	1.0	10750	0	0.16624	0.27989	0.27956	0.999998	5276	0	0.16624
ALG10B	4	0.8289	0.82884	1.0	15581	0	0.14536	0.27993	0.2796	0.999998	5277	0	0.14536
KCTD13	4	0.042888	0.067176	0.94342	1358	1	-0.18683	0.28001	0.27968	0.999998	5278	0	-0.18683
MIER3	4	0.73171	0.73141	1.0	13582	0	0.2943	0.28005	0.27974	0.999998	5279	0	0.2943
KRTAP4-8	4	0.56492	0.56443	1.0	10414	0	-0.20043	0.2801	0.27977	0.999998	5280	0	-0.20043
KIAA1671	4	0.50972	0.50939	1.0	9393	0	0.12224	0.28014	0.27982	0.999998	5281	0	0.12224
TCF20	4	0.12627	0.1367	1.0	2545	1	-0.30012	0.28018	0.27985	0.999998	5282	0	-0.30012
ZDHHC12	4	0.87535	0.87532	1.0	16509	0	0.19929	0.28026	0.27995	0.999998	5283	0	0.19929
YTHDC2	4	0.36513	0.36472	1.0	6715	0	-0.17883	0.2803	0.27999	0.999998	5284	0	-0.17883
SYNDIG1L	4	0.76395	0.76366	1.0	14246	0	-0.096176	0.28034	0.28003	0.999998	5285	0	-0.096176
SF1	4	0.95451	0.95453	1.0	18140	0	0.41612	0.28048	0.28017	0.999998	5286	0	0.41612
MROH9	4	0.97691	0.97711	1.0	18608	0	0.25249	0.28055	0.28024	0.999998	5287	0	0.25249
HIST1H2AJ	4	0.067407	0.08719	0.978239	1697	1	0.3658	0.28067	0.28037	0.999998	5288	0	0.3658
MERTK	4	0.57095	0.57045	1.0	10537	0	0.020445	0.28071	0.28042	0.999998	5289	0	0.020445
RNF148	4	0.30301	0.30254	1.0	5546	0	-0.076067	0.28079	0.28049	0.999998	5290	0	-0.076067
PCDH17	4	0.67238	0.67226	1.0	12436	0	0.0061739	0.28083	0.28054	0.999998	5291	0	0.0061739
USP16	4	0.60533	0.60505	1.0	11162	0	0.066202	0.28087	0.28058	0.999998	5292	0	0.066202
ZBTB39	4	0.97845	0.97859	1.0	18642	0	0.19038	0.28091	0.28062	0.999998	5293	0	0.19038
NHLRC3	4	0.92969	0.92982	1.0	17631	0	0.30004	0.28096	0.28065	0.999998	5294	0	0.30004
ANKRD27	4	0.84621	0.84607	1.0	15928	0	-0.062777	0.281	0.28069	0.999998	5295	0	-0.062777
FAAH	3	0.0090756	0.017253	0.79691	425	1	-0.56559	0.28103	0.28073	0.999998	5296	0	-0.56559
SLC39A6	4	0.16103	0.16733	1.0	3106	1	0.12294	0.28104	0.28074	0.999998	5297	0	0.12294
MFSD1	4	0.89591	0.89585	1.0	16928	0	0.35788	0.28108	0.28078	0.999998	5298	0	0.35788
MMP26	4	0.71028	0.70993	1.0	13161	0	0.14829	0.28116	0.28086	0.999998	5299	0	0.14829
EIF1B	4	0.94247	0.94256	1.0	17897	0	0.22618	0.2812	0.2809	0.999998	5300	0	0.22618
MAP2K1	4	0.58005	0.57963	1.0	10708	0	0.12522	0.28124	0.28094	0.999998	5301	0	0.12522
RNF41	4	0.61904	0.61883	1.0	11451	0	0.12179	0.2813	0.281	0.999998	5302	0	0.12179
OR5D18	4	0.84434	0.8442	1.0	15898	0	0.18749	0.2813	0.281	0.999998	5303	0	0.18749
DDX50	4	0.0076945	0.015382	0.783277	374	2	-0.6786	0.28136	0.28106	0.999998	5304	0	-0.6786
PLIN3	4	0.9596	0.95963	1.0	18266	0	0.36594	0.28161	0.2813	0.999998	5305	0	0.36594
PLTP	4	0.86989	0.86976	1.0	16395	0	0.21245	0.28165	0.28133	0.999998	5306	0	0.21245
TAAR9	4	0.88858	0.88854	1.0	16774	0	0.069619	0.28169	0.28137	0.999998	5307	0	0.069619
TMEM245	4	0.89211	0.89203	1.0	16847	0	0.12906	0.28173	0.28142	0.999998	5308	0	0.12906
TDGF1	4	0.9012	0.90119	1.0	17047	0	0.12861	0.28177	0.28145	0.999998	5309	0	0.12861
FTMT	4	0.68497	0.68485	1.0	12662	0	0.10234	0.28181	0.28149	0.999998	5310	0	0.10234
PHC1	4	0.47827	0.47808	1.0	8795	0	0.25928	0.2819	0.28157	0.999998	5311	0	0.25928
ADAMTS8	4	0.87211	0.87203	1.0	16441	0	0.060973	0.28194	0.28161	0.999998	5312	0	0.060973
CFHR2	4	0.031544	0.056689	0.911226	1184	2	-0.44785	0.28202	0.28169	0.999998	5313	0	-0.44785
ARHGAP10	4	0.057165	0.078761	0.968009	1551	1	0.13981	0.28206	0.28174	0.999998	5314	0	0.13981
PARP14	4	0.95814	0.95816	1.0	18230	0	0.45867	0.2821	0.28177	0.999998	5315	0	0.45867
RTKN2	4	0.40353	0.40335	1.0	7423	0	-0.019129	0.28222	0.2819	0.999998	5316	0	-0.019129
ERBB4	4	0.78694	0.78681	1.0	14724	0	0.035217	0.28231	0.282	0.999998	5317	0	0.035217
CCNT2	4	0.78315	0.783	1.0	14647	0	0.091898	0.28235	0.28204	0.999998	5318	0	0.091898
CYP4F22	4	0.46054	0.4604	1.0	8475	0	-0.042606	0.28239	0.28209	0.999998	5319	0	-0.042606
C11orf42	4	0.74078	0.74042	1.0	13768	0	0.018097	0.28247	0.28216	0.999998	5320	0	0.018097
RPLP1	4	0.030397	0.054734	0.908256	1149	1	-0.10832	0.28251	0.28219	0.999998	5321	0	-0.10832
JAM3	4	0.75172	0.75151	1.0	14002	0	0.072047	0.28255	0.28223	0.999998	5322	0	0.072047
NRN1	4	0.99647	0.99649	1.0	19029	0	0.33812	0.28259	0.28228	0.999998	5323	0	0.33812
AGPAT5	4	0.21589	0.2176	1.0	4011	1	-0.14328	0.28263	0.28231	0.999998	5324	0	-0.14328
PCYT1B	4	0.32866	0.32818	1.0	6013	0	0.19485	0.28267	0.28236	0.999998	5325	0	0.19485
C9orf142	4	0.2061	0.20838	1.0	3829	1	-0.03493	0.28271	0.2824	0.999998	5326	0	-0.03493
METTL12	4	0.49472	0.4944	1.0	9111	0	0.025921	0.28276	0.28244	0.999998	5327	0	0.025921
GRIA1	4	0.97119	0.9713	1.0	18488	0	0.30146	0.2828	0.28248	0.999998	5328	0	0.30146
ZNF248	4	0.1473	0.15512	1.0	2894	1	0.059685	0.28284	0.28252	0.999998	5329	0	0.059685
SLMAP	4	0.61572	0.61546	1.0	11379	0	0.06273	0.28288	0.28257	0.999998	5330	0	0.06273
OBSCN	4	0.33573	0.33525	1.0	6158	0	-0.21256	0.28292	0.28261	0.999998	5331	0	-0.21256
UCN	4	0.24429	0.24465	1.0	4499	1	-0.26767	0.28296	0.28265	0.999998	5332	0	-0.26767
C18orf8	4	0.12598	0.13646	1.0	2541	1	-0.31461	0.283	0.28269	0.999998	5333	0	-0.31461
ZNF653	4	0.40903	0.40873	1.0	7538	0	-0.049084	0.28304	0.28272	0.999998	5334	0	-0.049084
ARSI	4	0.36479	0.36438	1.0	6708	0	-0.23479	0.28308	0.28276	0.999998	5335	0	-0.23479
WNT8B	4	0.82559	0.82554	1.0	15523	0	0.061756	0.28312	0.2828	0.999998	5336	0	0.061756
CFHR1	4	0.79634	0.79624	1.0	14920	0	0.30865	0.2832	0.28288	0.999998	5337	0	0.30865
FRMPD3	4	0.10807	0.12115	1.0	2285	1	0.030569	0.28325	0.28293	0.999998	5338	0	0.030569
SMR3B	4	0.098604	0.11311	1.0	2155	1	0.42529	0.28329	0.28297	0.999998	5339	0	0.42529
TECTA	4	0.95266	0.95272	1.0	18098	0	0.2475	0.28333	0.28301	0.999998	5340	0	0.2475
SSX4B	4	0.87102	0.87093	1.0	16414	0	0.14603	0.28337	0.28305	0.999998	5341	0	0.14603
DPP6	4	0.9925	0.99253	1.0	18948	0	0.26115	0.28341	0.28308	0.999998	5342	0	0.26115
OR1L6	4	0.97103	0.97113	1.0	18487	0	0.25123	0.28353	0.28321	0.999998	5343	0	0.25123
PSG8	4	0.89511	0.89506	1.0	16909	0	0.08814	0.28357	0.28324	0.999998	5344	0	0.08814
SLC22A10	4	0.3727	0.3723	1.0	6857	0	-0.065987	0.28361	0.28328	0.999998	5345	0	-0.065987
SPINK2	4	0.086857	0.10328	0.993403	1982	1	-0.048851	0.28365	0.28332	0.999998	5346	0	-0.048851
HEPACAM	4	0.94418	0.94427	1.0	17929	0	0.11761	0.28369	0.28336	0.999998	5347	0	0.11761
RHOH	4	0.81899	0.81893	1.0	15387	0	0.21427	0.28378	0.28342	0.999998	5348	0	0.21427
GRIN2B	4	0.99648	0.99651	1.0	19030	0	0.42317	0.28382	0.28346	0.999998	5349	0	0.42317
C1orf233	4	0.75009	0.74982	1.0	13967	0	0.33278	0.28386	0.2835	0.999998	5350	0	0.33278
CITED2	4	0.96794	0.968	1.0	18431	0	0.21588	0.2839	0.28353	0.999998	5351	0	0.21588
SDR42E1	4	0.08627	0.10281	0.993403	1973	1	-0.43147	0.28394	0.28357	0.999998	5352	0	-0.43147
PPARG	4	0.0538	0.07605	0.966109	1500	1	-0.11914	0.28398	0.28361	0.999998	5353	0	-0.11914
ATP8A1	4	0.98348	0.98347	1.0	18756	0	0.31393	0.28402	0.28364	0.999998	5354	0	0.31393
NOXO1	4	0.38006	0.37959	1.0	7000	0	0.04187	0.2841	0.28372	0.999998	5355	0	0.04187
MRC2	4	0.2936	0.29311	1.0	5382	0	-0.11144	0.28427	0.28389	0.999998	5356	0	-0.11144
CHST9	4	0.68159	0.68148	1.0	12608	0	-0.026422	0.28431	0.28392	0.999998	5357	0	-0.026422
RAB3GAP1	4	0.0046842	0.010085	0.706071	273	1	0.23281	0.28443	0.28403	0.999998	5358	0	0.23281
ATP6V0D2	4	0.7995	0.79943	1.0	14985	0	0.13693	0.28447	0.28408	0.999998	5359	0	0.13693
RAB43	4	0.68354	0.68343	1.0	12640	0	0.15887	0.28451	0.28411	0.999998	5360	0	0.15887
OR5T3	4	0.80641	0.80633	1.0	15117	0	0.39135	0.28455	0.28416	0.999998	5361	0	0.39135
OR2A5	4	0.28288	0.28257	1.0	5184	0	-0.27494	0.28459	0.2842	0.999998	5362	0	-0.27494
TMEM167B	4	0.71668	0.71638	1.0	13276	0	0.27161	0.28467	0.28428	0.999998	5363	0	0.27161
BDH1	4	0.90477	0.90474	1.0	17113	0	0.12991	0.28471	0.28432	0.999998	5364	0	0.12991
SLC38A3	4	0.74112	0.74076	1.0	13774	0	0.11993	0.28476	0.28436	0.999998	5365	0	0.11993
CT47A3	4	0.26577	0.26554	1.0	4867	1	0.10689	0.28504	0.28463	0.999998	5366	0	0.10689
CPA6	4	0.22143	0.22275	1.0	4102	1	-0.35975	0.28508	0.28466	0.999998	5367	0	-0.35975
FAM47B	4	0.66339	0.66316	1.0	12278	0	-0.14911	0.28516	0.28475	0.999998	5368	0	-0.14911
SI	4	0.91565	0.91569	1.0	17348	0	0.2141	0.2852	0.2848	0.999998	5369	0	0.2141
PPIB	4	0.47566	0.47548	1.0	8741	0	0.40237	0.28524	0.28484	0.999998	5370	0	0.40237
NFKBIB	4	0.13194	0.14161	1.0	2639	1	0.068871	0.28529	0.28489	0.999998	5371	0	0.068871
TIMD4	4	0.21248	0.21437	1.0	3945	1	-0.066104	0.28533	0.28493	0.999998	5372	0	-0.066104
GBP4	4	0.88095	0.88091	1.0	16606	0	0.1663	0.28549	0.28509	0.999998	5373	0	0.1663
SHROOM1	4	0.17078	0.17608	1.0	3256	1	-0.030144	0.28553	0.28512	0.999998	5374	0	-0.030144
REPS1	4	0.93297	0.93307	1.0	17701	0	0.18535	0.28557	0.28517	0.999998	5375	0	0.18535
OR5AN1	4	0.84456	0.84441	1.0	15903	0	-0.041225	0.28561	0.28522	0.999998	5376	0	-0.041225
LOC403312	4	0.98203	0.98206	1.0	18722	0	0.39922	0.28565	0.28525	0.999998	5377	0	0.39922
TRAPPC3L	4	0.088766	0.10488	0.9937	2013	1	-0.28575	0.28577	0.28538	0.999998	5378	0	-0.28575
CDT1	4	0.5546	0.55406	1.0	10233	0	0.31634	0.28581	0.28542	0.999998	5379	0	0.31634
RPH3AL	4	0.82053	0.82045	1.0	15417	0	0.28374	0.28586	0.28547	0.999998	5380	0	0.28374
CADPS2	4	0.91544	0.9155	1.0	17339	0	0.21288	0.2859	0.2855	0.999998	5381	0	0.21288
PNPLA7	4	0.75962	0.75935	1.0	14155	0	0.24706	0.28594	0.28554	0.999998	5382	0	0.24706
C11orf24	4	0.91385	0.91384	1.0	17313	0	0.212	0.28598	0.28558	0.999998	5383	0	0.212
MKL1	4	0.86032	0.86014	1.0	16208	0	0.27198	0.28606	0.28566	0.999998	5384	0	0.27198
DAOA	4	0.5564	0.55583	1.0	10268	0	0.010607	0.2861	0.2857	0.999998	5385	0	0.010607
ZCCHC4	4	0.17478	0.1797	1.0	3324	1	-0.17258	0.28614	0.28574	0.999998	5386	0	-0.17258
FAM78A	4	0.95965	0.95968	1.0	18268	0	0.30909	0.28622	0.28583	0.999998	5387	0	0.30909
EXOSC5	4	0.22615	0.2273	1.0	4185	1	-0.089753	0.2863	0.28589	0.999998	5388	0	-0.089753
TMEM189-UBE2V1	4	0.98127	0.9813	1.0	18709	0	0.34405	0.28638	0.28598	0.999998	5389	0	0.34405
GAPVD1	4	0.69132	0.69116	1.0	12787	0	0.37549	0.28643	0.28602	0.999998	5390	0	0.37549
SH3GL1	4	0.17931	0.18376	1.0	3400	1	-0.042202	0.28647	0.28606	0.999998	5391	0	-0.042202
HOXA2	4	0.23116	0.23204	1.0	4271	1	-0.066892	0.28651	0.28611	0.999998	5392	0	-0.066892
GPR137C	4	0.2091	0.21116	1.0	3880	1	-0.048111	0.28655	0.28615	0.999998	5393	0	-0.048111
OR51B4	4	0.4276	0.42735	1.0	7880	0	0.0053555	0.28671	0.28631	0.999998	5394	0	0.0053555
CLEC11A	4	0.56021	0.55967	1.0	10330	0	0.38143	0.28679	0.28638	0.999998	5395	0	0.38143
SSUH2	4	0.89197	0.8919	1.0	16842	0	0.12395	0.28687	0.28647	0.999998	5396	0	0.12395
EQTN	4	0.18912	0.19271	1.0	3558	1	0.027841	0.28691	0.28651	0.999998	5397	0	0.027841
TGFB1I1	4	0.63058	0.63042	1.0	11670	0	0.10217	0.28698	0.28658	0.999998	5398	0	0.10217
SPRY4	4	0.022381	0.04101	0.886715	884	1	0.19845	0.28698	0.28658	0.999998	5399	0	0.19845
TOR3A	4	0.97602	0.97622	1.0	18590	0	0.48487	0.28704	0.28664	0.999998	5400	0	0.48487
TTC14	4	0.4331	0.43285	1.0	7975	0	-0.20114	0.28708	0.28668	0.999998	5401	0	-0.20114
PIGX	4	0.78842	0.78828	1.0	14752	0	0.21049	0.28716	0.28676	0.999998	5402	0	0.21049
HEBP2	4	0.84266	0.84249	1.0	15877	0	0.12062	0.2872	0.2868	0.999998	5403	0	0.12062
ACTL9	4	0.2046	0.20694	1.0	3805	1	-0.27485	0.28724	0.28685	0.999998	5404	0	-0.27485
SNX17	4	0.81505	0.81494	1.0	15300	0	0.34208	0.28728	0.28688	0.999998	5405	0	0.34208
RGP1	4	0.98971	0.98968	1.0	18882	0	0.29096	0.28732	0.28692	0.999998	5406	0	0.29096
MEIS1	4	0.86114	0.86096	1.0	16229	0	0.21301	0.28736	0.28696	0.999998	5407	0	0.21301
LCN15	4	0.87054	0.87044	1.0	16404	0	0.30961	0.2874	0.287	0.999998	5408	0	0.30961
WFDC1	4	0.49509	0.49478	1.0	9117	0	-0.080669	0.28744	0.28703	0.999998	5409	0	-0.080669
STOX1	4	0.76447	0.76418	1.0	14256	0	0.042496	0.28748	0.28707	0.999998	5410	0	0.042496
AFF2	4	0.82405	0.82402	1.0	15493	0	0.22571	0.28752	0.28711	0.999998	5411	0	0.22571
RETN	4	0.4659	0.46567	1.0	8570	0	0.21258	0.28761	0.28719	0.999998	5412	0	0.21258
CTDP1	4	0.64	0.63985	1.0	11865	0	0.030139	0.28765	0.28724	0.999998	5413	0	0.030139
CD22	4	0.42743	0.42717	1.0	7875	0	0.18169	0.28769	0.28728	0.999998	5414	0	0.18169
DSC3	4	0.80677	0.8067	1.0	15124	0	0.38989	0.28779	0.28738	0.999998	5415	0	0.38989
NPC2	4	0.70966	0.70931	1.0	13147	0	-0.061757	0.28779	0.28738	0.999998	5416	0	-0.061757
CCDC89	4	0.072224	0.09115	0.979914	1773	1	0.10291	0.28785	0.28744	0.999998	5417	0	0.10291
PIGH	4	0.95724	0.95724	1.0	18207	0	0.2493	0.28789	0.28748	0.999998	5418	0	0.2493
ACSL6	4	0.68888	0.68871	1.0	12738	0	0.14255	0.28793	0.28752	0.999998	5419	0	0.14255
FAM19A3	4	0.76948	0.76926	1.0	14355	0	-0.10929	0.28797	0.28756	0.999998	5420	0	-0.10929
ERVV-2	4	0.73028	0.72999	1.0	13555	0	-0.043425	0.28813	0.28773	0.999998	5421	0	-0.043425
OR2B3	4	0.41443	0.41418	1.0	7635	0	-0.028522	0.28817	0.28777	0.999998	5422	0	-0.028522
BMP8B	4	0.95041	0.95047	1.0	18054	0	0.44804	0.28822	0.2878	0.999998	5423	0	0.44804
PCED1A	4	0.45672	0.45651	1.0	8408	0	-0.021384	0.28826	0.28785	0.999998	5424	0	-0.021384
TREX2	4	0.37768	0.37724	1.0	6956	0	0.248	0.2883	0.28789	0.999998	5425	0	0.248
CD46	4	0.25901	0.259	1.0	4745	1	-0.23974	0.28842	0.28801	0.999998	5426	0	-0.23974
LUZP6	4	0.81733	0.81727	1.0	15348	0	-0.0034699	0.28846	0.28806	0.999998	5427	0	-0.0034699
TCTN2	4	0.68892	0.68875	1.0	12739	0	0.18635	0.2885	0.28809	0.999998	5428	0	0.18635
CIDEA	4	0.12347	0.13432	1.0	2504	1	0.21936	0.28854	0.28813	0.999998	5429	0	0.21936
ENTHD2	4	0.18062	0.18496	1.0	3420	1	-0.12371	0.28858	0.28817	0.999998	5430	0	-0.12371
PRICKLE4	4	0.39624	0.39597	1.0	7287	0	-0.076542	0.2887	0.28828	0.999998	5431	0	-0.076542
SLC25A36	4	0.97939	0.97952	1.0	18662	0	0.26988	0.28874	0.28833	0.999998	5432	0	0.26988
STEAP1B	4	0.85697	0.85686	1.0	16143	0	0.18186	0.28878	0.28837	0.999998	5433	0	0.18186
CCDC183	4	0.083915	0.10086	0.990132	1945	1	-0.034161	0.28882	0.28841	0.999998	5434	0	-0.034161
AKAP11	4	0.23794	0.23858	1.0	4390	1	-0.30128	0.28886	0.28845	0.999998	5435	0	-0.30128
ADAM20	4	0.64434	0.64418	1.0	11944	0	0.22305	0.28895	0.28853	0.999998	5436	0	0.22305
HTR6	4	0.20914	0.21121	1.0	3881	1	0.20566	0.28899	0.28857	0.999998	5437	0	0.20566
TRAPPC10	4	0.88044	0.88042	1.0	16591	0	0.061565	0.28903	0.28861	0.999998	5438	0	0.061565
TNFRSF8	4	0.52232	0.52195	1.0	9620	0	0.1627	0.28907	0.28865	0.999998	5439	0	0.1627
UCK1	4	0.44547	0.44527	1.0	8205	0	-0.026523	0.28915	0.28875	0.999998	5440	0	-0.026523
ELMOD3	4	0.34073	0.34021	1.0	6262	0	-0.014369	0.28919	0.28879	0.999998	5441	0	-0.014369
LAMB4	4	0.97573	0.97591	1.0	18581	0	0.40017	0.28923	0.28883	0.999998	5442	0	0.40017
ZNF486	4	0.69279	0.69264	1.0	12812	0	-0.042466	0.28927	0.28887	0.999998	5443	0	-0.042466
SRCIN1	4	0.70272	0.70246	1.0	13006	0	0.40905	0.28931	0.28891	0.999998	5444	0	0.40905
OR4K14	4	0.47132	0.47112	1.0	8665	0	0.38225	0.28939	0.28899	0.999998	5445	0	0.38225
COX7A2L	4	0.76675	0.76651	1.0	14304	0	0.1843	0.28943	0.28903	0.999998	5446	0	0.1843
POLR2I	4	0.47083	0.47063	1.0	8655	0	-0.22297	0.28947	0.28907	0.999998	5447	0	-0.22297
FAM19A1	4	0.78584	0.78572	1.0	14705	0	0.199	0.28951	0.28911	0.999998	5448	0	0.199
ASB6	4	0.18189	0.18612	1.0	3440	1	0.33093	0.2896	0.28919	0.999998	5449	0	0.33093
SCIN	4	0.084504	0.10135	0.990795	1953	1	-0.094609	0.28964	0.28923	0.999998	5450	0	-0.094609
KLHL12	4	0.24408	0.24445	1.0	4494	1	-0.18995	0.28968	0.28927	0.999998	5451	0	-0.18995
ZNF2	4	0.81404	0.81396	1.0	15280	0	0.16337	0.28972	0.28931	0.999998	5452	0	0.16337
OR1B1	4	0.76415	0.76385	1.0	14250	0	0.1892	0.2898	0.28939	0.999998	5453	0	0.1892
C1orf226	4	0.25481	0.2549	1.0	4676	1	0.16748	0.28984	0.28943	0.999998	5454	0	0.16748
TYRO3	4	0.68045	0.68035	1.0	12585	0	0.034072	0.28988	0.28946	0.999998	5455	0	0.034072
ADSS	4	0.35933	0.35891	1.0	6603	0	-0.13585	0.28992	0.28951	0.999998	5456	0	-0.13585
SLC25A53	4	0.9307	0.93083	1.0	17652	0	0.41797	0.28996	0.28954	0.999998	5457	0	0.41797
NUTM2B	4	6.5162e-05	0.00022352	0.328637	13	3	-0.92921	0.29	0.28959	0.999998	5458	0	-0.92921
UCN3	4	0.36677	0.36637	1.0	6744	0	-0.020299	0.29004	0.28963	0.999998	5459	0	-0.020299
CR1	4	0.93711	0.93721	1.0	17781	0	0.24318	0.29008	0.28967	0.999998	5460	0	0.24318
NAP1L5	4	0.78395	0.7838	1.0	14665	0	-0.016536	0.2902	0.2898	0.999998	5461	0	-0.016536
GLIS2	4	0.13137	0.14115	1.0	2630	1	0.28167	0.29024	0.28984	0.999998	5462	0	0.28167
AGAP4	4	0.28817	0.28777	1.0	5277	0	-0.39705	0.29028	0.28989	0.999998	5463	0	-0.39705
CD79A	4	0.7665	0.76624	1.0	14298	0	0.15742	0.29033	0.28992	0.999998	5464	0	0.15742
SYTL1	4	0.91084	0.9108	1.0	17246	0	0.33036	0.29037	0.28996	0.999998	5465	0	0.33036
CCDC142	4	0.31101	0.31061	1.0	5688	0	-0.029426	0.29041	0.29	0.999998	5466	0	-0.029426
ESX1	4	0.13029	0.14021	1.0	2611	1	0.041152	0.29049	0.29009	0.999998	5467	0	0.041152
MAP3K3	4	0.64449	0.64431	1.0	11947	0	-0.15285	0.29053	0.29012	0.999998	5468	0	-0.15285
ZNF705D	4	0.82818	0.82814	1.0	15572	0	0.060231	0.29057	0.29016	0.999998	5469	0	0.060231
CDC42BPG	4	0.26926	0.26895	1.0	4933	1	0.21598	0.29061	0.2902	0.999998	5470	0	0.21598
PKD1L1	4	0.90576	0.90576	1.0	17128	0	0.25973	0.29065	0.29025	0.999998	5471	0	0.25973
TTC39A	4	0.1247	0.1354	1.0	2522	1	-0.20514	0.29069	0.29029	0.999998	5472	0	-0.20514
PAX2	4	0.50766	0.50735	1.0	9358	0	-0.08488	0.29077	0.29036	0.999998	5473	0	-0.08488
RAMP1	4	0.50599	0.50565	1.0	9327	0	0.06383	0.29081	0.2904	0.999998	5474	0	0.06383
TMEM246	4	0.0083625	0.016566	0.787683	402	1	0.21753	0.29089	0.29048	0.999998	5475	0	0.21753
DPM3	4	0.31137	0.31098	1.0	5694	0	-0.24473	0.29093	0.29051	0.999998	5476	0	-0.24473
OR1S2	4	0.45415	0.45389	1.0	8366	0	-0.19933	0.29097	0.29054	0.999998	5477	0	-0.19933
USP42	3	0.37224	0.37228	1.0	6849	0	-0.13335	0.29099	0.29075	0.999998	5478	0	-0.13335
DCSTAMP	4	0.30748	0.30696	1.0	5631	0	0.085657	0.29101	0.29058	0.999998	5479	0	0.085657
TAS2R50	4	0.97006	0.97013	1.0	18466	0	0.29478	0.29105	0.29062	0.999998	5480	0	0.29478
CCBL1	4	0.48688	0.48668	1.0	8948	0	0.064404	0.2911	0.29066	0.999998	5481	0	0.064404
ZNF564	4	0.31272	0.31237	1.0	5716	0	-0.31525	0.29118	0.29074	0.999998	5482	0	-0.31525
CALR	4	0.22277	0.22406	1.0	4127	1	0.10146	0.29126	0.29081	0.999998	5483	0	0.10146
PDLIM1	4	0.23691	0.23759	1.0	4372	1	0.44964	0.2913	0.29085	0.999998	5484	0	0.44964
C12orf43	4	0.34031	0.33981	1.0	6252	0	-0.15742	0.29134	0.2909	0.999998	5485	0	-0.15742
NPHS1	4	0.91592	0.91596	1.0	17353	0	0.30051	0.29142	0.29097	0.999998	5486	0	0.30051
DARS2	4	0.85462	0.85449	1.0	16092	0	0.13312	0.29146	0.29101	0.999998	5487	0	0.13312
NMBR	4	0.82653	0.82648	1.0	15543	0	0.1365	0.2915	0.29105	0.999998	5488	0	0.1365
TBL3	4	0.88469	0.88462	1.0	16697	0	0.1848	0.29154	0.29109	0.999998	5489	0	0.1848
RAB38	4	0.94816	0.94821	1.0	18001	0	0.24554	0.29162	0.29117	0.999998	5490	0	0.24554
MED4	4	0.6746	0.67449	1.0	12473	0	-0.10035	0.29166	0.29121	0.999998	5491	0	-0.10035
MS4A7	4	0.5999	0.59961	1.0	11056	0	0.030545	0.2917	0.29126	0.999998	5492	0	0.030545
GLIS1	4	0.84312	0.84295	1.0	15882	0	0.079677	0.29174	0.29129	0.999998	5493	0	0.079677
C12orf60	4	0.96783	0.9679	1.0	18429	0	0.20669	0.29178	0.29133	0.999998	5494	0	0.20669
PHOSPHO2-KLHL23	4	0.58863	0.58833	1.0	10853	0	0.33315	0.29182	0.29137	0.999998	5495	0	0.33315
SLC7A1	4	0.29635	0.29587	1.0	5434	0	0.11063	0.29191	0.29145	0.999998	5496	0	0.11063
MRGPRX2	4	0.42515	0.42491	1.0	7835	0	-0.16251	0.29199	0.29152	0.999998	5497	0	-0.16251
MYBPH	4	0.80192	0.80181	1.0	15033	0	-0.078354	0.29203	0.29156	0.999998	5498	0	-0.078354
RAB13	4	0.71403	0.71366	1.0	13230	0	0.20645	0.29211	0.29163	0.999998	5499	0	0.20645
SLC45A3	4	0.92344	0.92361	1.0	17498	0	0.12084	0.29215	0.29167	0.999998	5500	0	0.12084
CCT8L2	4	0.099428	0.11384	1.0	2169	1	0.24409	0.29219	0.29171	0.999998	5501	0	0.24409
CDH10	4	0.018406	0.034172	0.851582	767	1	-0.022166	0.29223	0.29175	0.999998	5502	0	-0.022166
SLC6A17	4	0.94448	0.94455	1.0	17934	0	0.2433	0.29227	0.29179	0.999998	5503	0	0.2433
AGXT	4	0.62193	0.6217	1.0	11500	0	-0.057318	0.29235	0.29188	0.999998	5504	0	-0.057318
AVL9	3	0.44778	0.44791	1.0	8250	0	-0.20076	0.29236	0.29209	0.999998	5505	0	-0.20076
P2RY13	4	0.82513	0.82507	1.0	15511	0	0.042912	0.29239	0.29192	0.999998	5506	0	0.042912
PSMD13	4	0.27124	0.27097	1.0	4974	1	0.016751	0.29243	0.29196	0.999998	5507	0	0.016751
EN1	4	0.48206	0.48187	1.0	8868	0	-0.033083	0.29247	0.292	0.999998	5508	0	-0.033083
CST6	4	0.83326	0.83321	1.0	15676	0	0.14497	0.29251	0.29204	0.999998	5509	0	0.14497
MRPS16	4	0.42785	0.42758	1.0	7884	0	-0.29945	0.29255	0.29208	0.999998	5510	0	-0.29945
CEP162	4	0.19791	0.20076	1.0	3695	1	0.13058	0.29259	0.29211	0.999998	5511	0	0.13058
UBE2R2	4	0.14409	0.1523	1.0	2836	1	-0.39764	0.29267	0.2922	0.999998	5512	0	-0.39764
CHRNA2	4	0.66699	0.66685	1.0	12348	0	-0.20977	0.29271	0.29224	0.999998	5513	0	-0.20977
SLC25A51	4	0.72067	0.72045	1.0	13351	0	0.1647	0.29275	0.29228	0.999998	5514	0	0.1647
AVPI1	4	0.52974	0.52929	1.0	9757	0	-0.23421	0.2928	0.29233	0.999998	5515	0	-0.23421
OR1J2	4	0.84117	0.84102	1.0	15848	0	0.036163	0.29284	0.29237	0.999998	5516	0	0.036163
NSUN2	4	0.97901	0.97914	1.0	18653	0	0.21932	0.29288	0.2924	0.999998	5517	0	0.21932
PSKH2	4	0.43252	0.43226	1.0	7962	0	0.21299	0.29296	0.29248	0.999998	5518	0	0.21299
FABP4	4	0.61065	0.61035	1.0	11270	0	0.30608	0.293	0.29253	0.999998	5519	0	0.30608
STMN4	4	0.56559	0.56511	1.0	10425	0	0.13103	0.29304	0.29257	0.999998	5520	0	0.13103
CIPC	4	0.70108	0.70083	1.0	12981	0	0.35803	0.29308	0.29261	0.999998	5521	0	0.35803
STAU1	4	0.94585	0.94588	1.0	17957	0	0.10887	0.2932	0.29272	0.999998	5522	0	0.10887
FBXO9	4	0.69324	0.69309	1.0	12817	0	0.039121	0.29328	0.2928	0.999998	5523	0	0.039121
DTX3L	4	0.30225	0.30177	1.0	5535	0	-0.029664	0.29336	0.29288	0.999998	5524	0	-0.029664
MYO7B	4	0.8214	0.82134	1.0	15438	0	0.18268	0.2934	0.29292	0.999998	5525	0	0.18268
GM2A	4	0.57896	0.57853	1.0	10689	0	0.10321	0.29344	0.29296	0.999998	5526	0	0.10321
HOXC9	4	0.48011	0.47993	1.0	8830	0	0.093996	0.29348	0.29299	0.999998	5527	0	0.093996
FAM21C	4	0.85773	0.8576	1.0	16155	0	0.31939	0.29352	0.29302	0.999998	5528	0	0.31939
TP53	4	0.22632	0.22745	1.0	4186	1	0.24928	0.29356	0.29307	0.999998	5529	0	0.24928
MNAT1	4	0.23111	0.232	1.0	4270	1	-0.16676	0.2936	0.29311	0.999998	5530	0	-0.16676
HMGXB3	4	0.79364	0.79356	1.0	14856	0	0.23724	0.29364	0.29315	0.999998	5531	0	0.23724
TMEM200A	4	0.67773	0.6776	1.0	12532	0	0.031621	0.29368	0.29318	0.999998	5532	0	0.031621
PHGR1	4	0.97052	0.97059	1.0	18475	0	0.32423	0.29381	0.2933	0.999998	5533	0	0.32423
PIGZ	4	0.56705	0.56654	1.0	10455	0	0.083388	0.29385	0.29334	0.999998	5534	0	0.083388
CT47A9	4	0.39309	0.39279	1.0	7232	0	0.17749	0.29391	0.29338	0.999998	5535	0	0.17749
LRRC8B	4	0.46485	0.46461	1.0	8552	0	-0.17031	0.29397	0.29344	0.999998	5536	0	-0.17031
CAV1	4	0.74642	0.74607	1.0	13890	0	0.39797	0.29401	0.29348	0.999998	5537	0	0.39797
PTPRG	4	0.20839	0.21051	1.0	3869	1	-0.18506	0.29405	0.29353	0.999998	5538	0	-0.18506
ARHGEF2	4	0.9124	0.91239	1.0	17280	0	0.15258	0.29417	0.29365	0.999998	5539	0	0.15258
CDKL3	4	0.048103	0.07132	0.953638	1425	1	-0.023705	0.29421	0.2937	0.999998	5540	0	-0.023705
MXD3	4	0.34296	0.34246	1.0	6309	0	-0.089481	0.29429	0.29377	0.999998	5541	0	-0.089481
DLG3	4	0.35854	0.35808	1.0	6588	0	0.057692	0.29441	0.29391	0.999998	5542	0	0.057692
DRD4	4	0.91367	0.91367	1.0	17308	0	0.23769	0.29445	0.29395	0.999998	5543	0	0.23769
RPS10	4	0.32154	0.32107	1.0	5877	0	0.41908	0.29449	0.29399	0.999998	5544	0	0.41908
KRT3	4	0.57242	0.57187	1.0	10567	0	0.0057229	0.29457	0.29408	0.999998	5545	0	0.0057229
MAS1	4	0.97383	0.97396	1.0	18544	0	0.31207	0.29461	0.29412	0.999998	5546	0	0.31207
WHSC1L1	4	0.51614	0.51577	1.0	9506	0	-0.02017	0.29469	0.2942	0.999998	5547	0	-0.02017
NAT2	4	0.60894	0.60865	1.0	11228	0	-0.031624	0.29473	0.29424	0.999998	5548	0	-0.031624
SGSM2	4	0.88028	0.88025	1.0	16588	0	0.35063	0.2949	0.29439	0.999998	5549	0	0.35063
OSGIN2	4	0.88774	0.88768	1.0	16756	0	0.093452	0.29494	0.29442	0.999998	5550	0	0.093452
NHSL2	4	0.45041	0.45015	1.0	8301	0	-0.057548	0.29498	0.29447	0.999998	5551	0	-0.057548
MAGED2	4	0.72925	0.72896	1.0	13530	0	0.11031	0.29502	0.29451	0.999998	5552	0	0.11031
COL1A2	4	0.909	0.909	1.0	17208	0	0.085943	0.29506	0.29456	0.999998	5553	0	0.085943
WDR87	4	0.15758	0.1643	1.0	3060	1	0.28057	0.29512	0.29461	0.999998	5554	0	0.28057
TMEM194B	4	0.90295	0.90295	1.0	17080	0	0.48133	0.29512	0.29461	0.999998	5555	0	0.48133
CCDC141	4	0.019853	0.036699	0.869232	807	1	-0.20242	0.29518	0.29467	0.999998	5556	0	-0.20242
CHRM1	4	0.56209	0.56156	1.0	10362	0	0.147	0.29522	0.29471	0.999998	5557	0	0.147
OR6K3	4	0.49314	0.49288	1.0	9084	0	0.088701	0.2953	0.29479	0.999998	5558	0	0.088701
SOX4	4	0.46613	0.46591	1.0	8576	0	0.07817	0.29534	0.29483	0.999998	5559	0	0.07817
NOTCH1	4	0.45108	0.45081	1.0	8312	0	0.23036	0.29538	0.29487	0.999998	5560	0	0.23036
SERF2	4	0.0055199	0.011573	0.737739	299	1	0.013852	0.29542	0.29491	0.999998	5561	0	0.013852
EPHX2	4	0.98258	0.9826	1.0	18734	0	0.40007	0.29546	0.29494	0.999998	5562	0	0.40007
P4HTM	4	0.26868	0.26839	1.0	4923	1	-0.1251	0.2955	0.29498	0.999998	5563	0	-0.1251
SLFNL1	4	0.94332	0.94342	1.0	17909	0	0.27227	0.29554	0.29503	0.999998	5564	0	0.27227
C18orf42	4	0.81879	0.81872	1.0	15383	0	-0.041572	0.2956	0.29508	0.999998	5565	0	-0.041572
ZBP1	4	0.5608	0.56025	1.0	10339	0	0.090643	0.2957	0.2952	0.999998	5566	0	0.090643
TSPY3	4	0.98957	0.98955	1.0	18880	0	0.32326	0.29574	0.29524	0.999998	5567	0	0.32326
HAP1	4	0.80169	0.80158	1.0	15028	0	0.18426	0.29582	0.29533	0.999998	5568	0	0.18426
MED25	4	0.77858	0.77828	1.0	14541	0	0.15495	0.29586	0.29537	0.999998	5569	0	0.15495
ST6GAL1	4	0.99047	0.99045	1.0	18900	0	0.27041	0.2959	0.29541	0.999998	5570	0	0.27041
LOC100129520	4	0.43652	0.43626	1.0	8032	0	0.045233	0.29594	0.29545	0.999998	5571	0	0.045233
BLID	4	0.59356	0.59326	1.0	10943	0	0.050733	0.29598	0.29549	0.999998	5572	0	0.050733
LPGAT1	4	0.77699	0.7767	1.0	14511	0	0.058649	0.29602	0.29553	0.999998	5573	0	0.058649
GABARAPL2	4	0.62297	0.62278	1.0	11523	0	0.1992	0.29606	0.29558	0.999998	5574	0	0.1992
SERTAD1	4	0.21462	0.21639	1.0	3987	1	0.26622	0.2961	0.29562	0.999998	5575	0	0.26622
PDCD7	4	0.37595	0.37547	1.0	6921	0	0.038381	0.29615	0.29566	0.999998	5576	0	0.038381
LILRA6	4	0.5349	0.53439	1.0	9872	0	0.24909	0.29623	0.29574	0.999998	5577	0	0.24909
PABPC5	4	0.65334	0.65314	1.0	12101	0	0.15402	0.29627	0.29578	0.999998	5578	0	0.15402
PSMB11	4	0.58628	0.58598	1.0	10810	0	0.10555	0.29631	0.29583	0.999998	5579	0	0.10555
AGER	4	0.91642	0.91647	1.0	17362	0	0.2417	0.29635	0.29587	0.999998	5580	0	0.2417
LOC388849	3	0.69479	0.6948	1.0	12848	0	-0.034766	0.29638	0.29609	0.999998	5581	0	-0.034766
GCA	4	0.77781	0.77752	1.0	14529	0	0.42827	0.29639	0.29591	0.999998	5582	0	0.42827
SERPINA5	4	0.24412	0.2445	1.0	4495	1	-0.083575	0.29643	0.29595	0.999998	5583	0	-0.083575
OCM	4	0.69242	0.69227	1.0	12807	0	0.17034	0.29651	0.29603	0.999998	5584	0	0.17034
OR5F1	4	0.43046	0.43019	1.0	7927	0	0.10019	0.29659	0.2961	0.999998	5585	0	0.10019
TSPYL6	4	0.82436	0.82433	1.0	15501	0	0.23647	0.29663	0.29615	0.999998	5586	0	0.23647
CYP17A1	4	0.44142	0.44122	1.0	8130	0	-0.2281	0.29667	0.2962	0.999998	5587	0	-0.2281
ZC3H12B	4	0.19382	0.19704	1.0	3628	1	0.051685	0.29671	0.29623	0.999998	5588	0	0.051685
ADAD2	4	0.62218	0.62194	1.0	11508	0	0.082972	0.29679	0.29631	0.999998	5589	0	0.082972
GCAT	4	0.33082	0.33035	1.0	6056	0	-0.26587	0.29685	0.29638	0.999998	5590	0	-0.26587
THSD4	4	0.61993	0.61971	1.0	11464	0	0.14394	0.29691	0.29643	0.999998	5591	0	0.14394
DNAL4	4	0.22917	0.23018	1.0	4233	1	-0.019087	0.29695	0.29647	0.999998	5592	0	-0.019087
BCL10	4	0.049063	0.072075	0.95734	1434	1	-0.14703	0.29703	0.29655	0.999998	5593	0	-0.14703
SEC16B	4	0.88087	0.88083	1.0	16602	0	0.14063	0.29707	0.2966	0.999998	5594	0	0.14063
CLDN7	4	0.88709	0.88704	1.0	16746	0	-0.01826	0.29711	0.29665	0.999998	5595	0	-0.01826
CYP20A1	4	0.9606	0.96063	1.0	18290	0	0.33453	0.29723	0.29676	0.999998	5596	0	0.33453
ATG16L1	4	0.69981	0.6996	1.0	12953	0	0.012948	0.29727	0.2968	0.999998	5597	0	0.012948
LOC100129924	4	0.64891	0.64878	1.0	12024	0	-0.1822	0.29731	0.29683	0.999998	5598	0	-0.1822
DEFB104B	4	0.12304	0.13395	1.0	2497	1	-0.067022	0.29739	0.29691	0.999998	5599	0	-0.067022
PARVB	4	0.68862	0.68843	1.0	12732	0	0.2187	0.29743	0.29695	0.999998	5600	0	0.2187
PRR21	4	0.45011	0.44986	1.0	8295	0	0.23069	0.29747	0.297	0.999998	5601	0	0.23069
SLC25A4	4	0.019911	0.03681	0.869702	809	2	-0.14207	0.29751	0.29704	0.999998	5602	0	-0.14207
GPR27	4	0.72198	0.72175	1.0	13377	0	0.13502	0.29755	0.29708	0.999998	5603	0	0.13502
DLGAP3	4	0.96454	0.96459	1.0	18372	0	0.26177	0.29763	0.29718	0.999998	5604	0	0.26177
CD163L1	4	0.56179	0.56127	1.0	10359	0	0.19865	0.29767	0.29722	0.999998	5605	0	0.19865
TNK2	4	0.64388	0.64374	1.0	11934	0	0.10744	0.29776	0.29731	0.999998	5606	0	0.10744
NETO1	4	0.74083	0.74047	1.0	13770	0	0.15018	0.2978	0.29735	0.999998	5607	0	0.15018
PRSS38	4	0.792	0.79188	1.0	14829	0	0.24758	0.29784	0.29738	0.999998	5608	0	0.24758
C11orf74	4	0.17868	0.18319	1.0	3390	1	0.062622	0.29796	0.29752	0.999998	5609	0	0.062622
IRF3	4	0.93023	0.93036	1.0	17641	0	0.11885	0.298	0.29756	0.999998	5610	0	0.11885
ARRDC4	4	0.90725	0.90726	1.0	17167	0	0.29252	0.29804	0.29761	0.999998	5611	0	0.29252
CEP295	4	0.56917	0.56865	1.0	10501	0	-0.31059	0.29808	0.29765	0.999998	5612	0	-0.31059
CDHR1	4	0.75555	0.75536	1.0	14075	0	0.013396	0.29816	0.29773	0.999998	5613	0	0.013396
PFKM	4	0.6877	0.68755	1.0	12711	0	0.35338	0.2982	0.29777	0.999998	5614	0	0.35338
KRTAP19-1	4	0.63017	0.63001	1.0	11663	0	-0.034705	0.29828	0.29785	0.999998	5615	0	-0.034705
PLEKHD1	4	0.58368	0.58332	1.0	10766	0	0.085774	0.29832	0.29788	0.999998	5616	0	0.085774
ADAMTSL3	4	0.41157	0.41133	1.0	7584	0	-0.25	0.29836	0.29791	0.999998	5617	0	-0.25
KHDC3L	4	0.04106	0.065702	0.938592	1335	1	-0.32983	0.2984	0.29795	0.999998	5618	0	-0.32983
EXOSC6	4	0.62357	0.6234	1.0	11534	0	-0.085661	0.29864	0.29819	0.999998	5619	0	-0.085661
AIF1	4	0.024801	0.04515	0.896918	961	1	0.11165	0.29868	0.29823	0.999998	5620	0	0.11165
MEI1	4	0.70061	0.70037	1.0	12969	0	0.24273	0.29872	0.29827	0.999998	5621	0	0.24273
F10	4	0.84119	0.84104	1.0	15849	0	0.33691	0.29876	0.2983	0.999998	5622	0	0.33691
OLFM3	4	0.051534	0.07417	0.960085	1472	1	-0.12723	0.2988	0.29834	0.999998	5623	0	-0.12723
ATG5	4	0.10484	0.1184	1.0	2237	1	-0.093871	0.29884	0.29838	0.999998	5624	0	-0.093871
DESI1	4	0.67817	0.67806	1.0	12544	0	-0.15867	0.29888	0.29842	0.999998	5625	0	-0.15867
DEPDC5	4	0.78582	0.78571	1.0	14704	0	0.11985	0.29892	0.29847	0.999998	5626	0	0.11985
ZNF200	4	0.56416	0.56368	1.0	10400	0	0.07041	0.29896	0.2985	0.999998	5627	0	0.07041
NAB1	4	0.6588	0.65867	1.0	12191	0	0.20589	0.29908	0.29862	0.999998	5628	0	0.20589
FCGR2B	4	0.96441	0.96446	1.0	18369	0	0.14274	0.29912	0.29866	0.999998	5629	0	0.14274
DDX21	4	0.27215	0.27189	1.0	4990	1	0.046966	0.29916	0.2987	0.999998	5630	0	0.046966
PPP1R15A	4	0.1996	0.20233	1.0	3725	1	0.084726	0.2992	0.29873	0.999998	5631	0	0.084726
DNASE1	4	0.85078	0.85063	1.0	16020	0	0.083771	0.29924	0.29877	0.999998	5632	0	0.083771
HOXD13	4	0.14301	0.15135	1.0	2821	1	-0.082016	0.29928	0.2988	0.999998	5633	0	-0.082016
TAS2R46	4	0.17424	0.1792	1.0	3315	1	-0.27006	0.29932	0.29884	0.999998	5634	0	-0.27006
OR56A1	4	0.82382	0.82377	1.0	15484	0	0.41756	0.29936	0.29889	0.999998	5635	0	0.41756
MAP4K1	4	0.95093	0.95097	1.0	18066	0	0.29795	0.2994	0.29892	0.999998	5636	0	0.29795
B3GNT6	4	0.88197	0.88191	1.0	16638	0	0.29061	0.29944	0.29897	0.999998	5637	0	0.29061
TONSL	4	0.65315	0.65294	1.0	12097	0	0.3421	0.29948	0.29901	0.999998	5638	0	0.3421
SLC30A1	4	0.3705	0.37011	1.0	6815	0	-0.047635	0.29952	0.29905	0.999998	5639	0	-0.047635
MAGEA10	4	0.88929	0.88924	1.0	16790	0	0.33992	0.29956	0.29909	0.999998	5640	0	0.33992
LNX1	4	0.54515	0.54463	1.0	10066	0	0.0092345	0.2996	0.29913	0.999998	5641	0	0.0092345
ZHX2	4	0.6096	0.6093	1.0	11244	0	0.42096	0.29964	0.29917	0.999998	5642	0	0.42096
PKLR	4	0.39907	0.39885	1.0	7342	0	-0.093515	0.29972	0.29925	0.999998	5643	0	-0.093515
ALKBH3	4	0.61575	0.61549	1.0	11380	0	-0.13732	0.29976	0.29929	0.999998	5644	0	-0.13732
TMEM35	4	0.68245	0.68233	1.0	12626	0	-0.20308	0.2998	0.29934	0.999998	5645	0	-0.20308
RPL34	4	0.47281	0.47262	1.0	8692	0	0.13609	0.29988	0.29942	0.999998	5646	0	0.13609
NPY1R	4	0.47951	0.47934	1.0	8818	0	0.36554	0.29992	0.29947	0.999998	5647	0	0.36554
KRTAP23-1	4	0.49578	0.49547	1.0	9132	0	0.1103	0.30017	0.29971	0.999998	5648	0	0.1103
TBCCD1	4	0.093646	0.10901	0.998622	2083	1	0.31853	0.30033	0.29989	0.999998	5649	0	0.31853
HSPH1	4	0.1927	0.19602	1.0	3612	1	-0.0039999	0.30037	0.29993	0.999998	5650	0	-0.0039999
CAMKMT	4	0.5897	0.5894	1.0	10874	0	0.04176	0.30041	0.29996	0.999998	5651	0	0.04176
POTEJ	4	0.054579	0.076681	0.967391	1511	1	-0.073791	0.30045	0.30001	0.999998	5652	0	-0.073791
PCDHB2	4	0.20155	0.2041	1.0	3755	1	-0.28912	0.30049	0.30005	0.999998	5653	0	-0.28912
CCDC105	4	0.5466	0.54608	1.0	10092	0	-0.23486	0.30053	0.30009	0.999998	5654	0	-0.23486
TMEM203	4	0.53138	0.5309	1.0	9796	0	0.11289	0.30061	0.30017	0.999998	5655	0	0.11289
C1QTNF3	4	0.65435	0.65419	1.0	12114	0	0.085635	0.30069	0.30025	0.999998	5656	0	0.085635
TIGD7	4	0.36777	0.36738	1.0	6763	0	-0.049469	0.30077	0.30032	0.999998	5657	0	-0.049469
KIAA0232	4	0.89348	0.89339	1.0	16880	0	0.20429	0.30081	0.30036	0.999998	5658	0	0.20429
TMEM88	4	0.58275	0.58238	1.0	10753	0	-0.25022	0.30085	0.3004	0.999998	5659	0	-0.25022
PIWIL4	4	0.60869	0.60838	1.0	11223	0	-0.073498	0.30089	0.30044	0.999998	5660	0	-0.073498
C4orf27	4	0.56382	0.56333	1.0	10393	0	-0.025142	0.30097	0.30052	0.999998	5661	0	-0.025142
SFXN1	4	0.198	0.20085	1.0	3697	1	0.0095785	0.30101	0.30056	0.999998	5662	0	0.0095785
CCDC151	4	0.36981	0.36943	1.0	6801	0	0.027637	0.30105	0.3006	0.999998	5663	0	0.027637
ZNF727	4	0.26456	0.26437	1.0	4849	1	-0.086753	0.30109	0.30064	0.999998	5664	0	-0.086753
OCM2	4	0.14175	0.15026	1.0	2802	1	0.37265	0.30117	0.30071	0.999998	5665	0	0.37265
ZNF140	4	0.10301	0.11681	1.0	2213	1	0.0538	0.30121	0.30075	0.999998	5666	0	0.0538
QTRT1	4	0.4916	0.49134	1.0	9055	0	0.28651	0.30129	0.30083	0.999998	5667	0	0.28651
NDUFC2	4	0.84899	0.84885	1.0	15984	0	0.17469	0.30133	0.30088	0.999998	5668	0	0.17469
SAMD10	4	0.38079	0.38033	1.0	7017	0	-0.17246	0.30137	0.30092	0.999998	5669	0	-0.17246
CASP10	4	0.4191	0.41881	1.0	7718	0	-0.2326	0.30141	0.30095	0.999998	5670	0	-0.2326
GPR137B	4	0.30672	0.30621	1.0	5614	0	0.28812	0.30153	0.30107	0.999998	5671	0	0.28812
WDR72	4	0.32954	0.32908	1.0	6033	0	-0.31797	0.30157	0.30111	0.999998	5672	0	-0.31797
C7orf73	4	0.59233	0.59205	1.0	10923	0	-0.012858	0.30161	0.30116	0.999998	5673	0	-0.012858
HN1	4	0.7995	0.79943	1.0	14984	0	-0.0030595	0.30165	0.30121	0.999998	5674	0	-0.0030595
CYP4F3	4	0.98879	0.98878	1.0	18855	0	0.37413	0.30169	0.30125	0.999998	5675	0	0.37413
LCN8	4	0.71166	0.71132	1.0	13188	0	-0.051515	0.30175	0.30131	0.999998	5676	0	-0.051515
CEPT1	4	0.28431	0.28392	1.0	5207	0	-0.1269	0.30181	0.30136	0.999998	5677	0	-0.1269
FPGS	4	0.015196	0.028596	0.833743	653	1	0.37621	0.30185	0.3014	0.999998	5678	0	0.37621
THG1L	4	0.0054458	0.011447	0.736378	297	2	-0.46792	0.30193	0.30148	0.999998	5679	0	-0.46792
PPAPDC1A	4	0.65591	0.65576	1.0	12143	0	0.098081	0.30201	0.30156	0.999998	5680	0	0.098081
KRTAP10-9	4	0.75997	0.75971	1.0	14161	0	0.084385	0.30209	0.30164	0.999998	5681	0	0.084385
KRT7	4	0.014081	0.026603	0.824541	602	1	-0.19087	0.30213	0.30167	0.999998	5682	0	-0.19087
BTNL2	4	0.9457	0.94573	1.0	17952	0	0.14612	0.30217	0.3017	0.999998	5683	0	0.14612
OR2T29	4	0.89009	0.89004	1.0	16803	0	0.25898	0.30221	0.30174	0.999998	5684	0	0.25898
KRTAP22-1	4	0.2575	0.25753	1.0	4723	1	0.25573	0.30225	0.30177	0.999998	5685	0	0.25573
KCNN1	4	0.36034	0.35995	1.0	6620	0	-0.41385	0.30229	0.3018	0.999998	5686	0	-0.41385
ISOC2	4	0.24484	0.24518	1.0	4508	1	-0.10571	0.30233	0.30185	0.999998	5687	0	-0.10571
OR5V1	4	0.80946	0.80937	1.0	15178	0	0.17044	0.30237	0.30189	0.999998	5688	0	0.17044
MT1E	4	0.66816	0.66804	1.0	12365	0	0.087009	0.30241	0.30193	0.999998	5689	0	0.087009
AP5Z1	4	0.44762	0.4474	1.0	8245	0	0.15992	0.30245	0.30196	0.999998	5690	0	0.15992
POTEA	4	0.83686	0.83678	1.0	15751	0	0.21515	0.30249	0.302	0.999998	5691	0	0.21515
SLC7A10	4	0.70259	0.70233	1.0	13002	0	0.3709	0.30253	0.30204	0.999998	5692	0	0.3709
FAM69B	4	0.67918	0.67909	1.0	12561	0	0.13396	0.30257	0.30208	0.999998	5693	0	0.13396
CTIF	4	0.38884	0.3885	1.0	7156	0	0.00055063	0.30261	0.30212	0.999998	5694	0	0.00055063
PPP1R16B	4	0.91959	0.91969	1.0	17421	0	0.13812	0.30265	0.30217	0.999998	5695	0	0.13812
STK31	4	0.3326	0.33211	1.0	6096	0	0.15078	0.30273	0.30226	0.999998	5696	0	0.15078
C2orf44	4	0.16955	0.17496	1.0	3235	1	0.0092428	0.30277	0.30231	0.999998	5697	0	0.0092428
ZNF626	4	0.088326	0.10451	0.9937	2004	1	-0.32376	0.30281	0.30234	0.999998	5698	0	-0.32376
RHOQ	4	0.0023311	0.0059153	0.618174	180	1	-0.44947	0.30289	0.30242	0.999998	5699	0	-0.44947
PHOX2B	4	0.62928	0.62914	1.0	11648	0	0.23214	0.30293	0.30245	0.999998	5700	0	0.23214
VPS45	4	0.59598	0.59569	1.0	10989	0	0.027994	0.30297	0.3025	0.999998	5701	0	0.027994
NUDT13	4	0.58785	0.58758	1.0	10837	0	0.31798	0.30301	0.30254	0.999998	5702	0	0.31798
OLFML2B	4	0.21602	0.21772	1.0	4013	1	-0.30823	0.30305	0.30258	0.999998	5703	0	-0.30823
ABHD8	4	0.38605	0.38568	1.0	7107	0	-0.058703	0.30309	0.30262	0.999998	5704	0	-0.058703
TRIM5	4	0.26648	0.26625	1.0	4881	1	0.15577	0.30313	0.30266	0.999998	5705	0	0.15577
OBP2B	4	0.9935	0.99354	1.0	18965	0	0.34479	0.30317	0.3027	0.999998	5706	0	0.34479
LOC101060389	4	0.0020884	0.005462	0.615638	166	2	-0.4607	0.30321	0.30274	0.999998	5707	0	-0.4607
TREX1	4	0.96432	0.96438	1.0	18368	0	0.24444	0.30325	0.30278	0.999998	5708	0	0.24444
MAL2	4	0.93898	0.93905	1.0	17821	0	0.064894	0.30329	0.30282	0.999998	5709	0	0.064894
RAP1GDS1	4	0.83429	0.83425	1.0	15704	0	0.12227	0.30333	0.30286	0.999998	5710	0	0.12227
TMEM150B	4	0.38196	0.38152	1.0	7037	0	0.25309	0.30337	0.3029	0.999998	5711	0	0.25309
OR12D2	4	0.93226	0.93236	1.0	17685	0	0.19717	0.30341	0.30294	0.999998	5712	0	0.19717
ZNF263	4	0.54335	0.54286	1.0	10029	0	-0.13993	0.30345	0.30298	0.999998	5713	0	-0.13993
KCNJ9	4	0.81252	0.81244	1.0	15250	0	0.14331	0.30349	0.30301	0.999998	5714	0	0.14331
RPS19	4	0.095641	0.11069	1.0	2114	1	0.32214	0.30353	0.30305	0.999998	5715	0	0.32214
CLDN1	4	0.27484	0.2745	1.0	5031	1	0.13458	0.30357	0.30309	0.999998	5716	0	0.13458
C12orf71	4	0.45488	0.45465	1.0	8377	0	-0.0019124	0.30365	0.30317	0.999998	5717	0	-0.0019124
LPIN3	4	0.027885	0.050409	0.900912	1066	1	0.16122	0.30369	0.30321	0.999998	5718	0	0.16122
TEX33	4	0.85621	0.8561	1.0	16127	0	0.036858	0.30381	0.30333	0.999998	5719	0	0.036858
NCOA2	4	0.68088	0.6808	1.0	12593	0	0.18817	0.30385	0.30337	0.999998	5720	0	0.18817
KRT33B	4	0.20734	0.20955	1.0	3853	1	-0.23761	0.30389	0.30341	0.999998	5721	0	-0.23761
APBA2	4	0.97524	0.97541	1.0	18569	0	0.26095	0.30397	0.30349	0.999998	5722	0	0.26095
FAM53A	4	0.82158	0.82153	1.0	15441	0	-0.14448	0.30405	0.30357	0.999998	5723	0	-0.14448
B3GALNT1	4	0.73241	0.7321	1.0	13596	0	-0.035476	0.30409	0.3036	0.999998	5724	0	-0.035476
HEY2	4	0.74307	0.74271	1.0	13816	0	0.1558	0.30413	0.30364	0.999998	5725	0	0.1558
SGK223	4	0.038212	0.063437	0.929898	1295	1	0.13295	0.30417	0.30368	0.999998	5726	0	0.13295
EFNB3	4	0.39332	0.39303	1.0	7238	0	-0.035343	0.30421	0.30372	0.999998	5727	0	-0.035343
ZNF534	4	0.25056	0.25073	1.0	4607	1	-0.074843	0.30429	0.3038	0.999998	5728	0	-0.074843
GIMAP4	4	0.48875	0.48851	1.0	8985	0	-0.10337	0.30433	0.30384	0.999998	5729	0	-0.10337
CLDN34	4	0.63434	0.63416	1.0	11748	0	0.4111	0.30445	0.30397	0.999998	5730	0	0.4111
GPC2	4	0.92701	0.92718	1.0	17565	0	0.13104	0.30453	0.30405	0.999998	5731	0	0.13104
OR5AP2	4	0.95059	0.95065	1.0	18058	0	0.303	0.30457	0.30408	0.999998	5732	0	0.303
BCKDHB	4	0.42439	0.42412	1.0	7822	0	0.26972	0.30461	0.30413	0.999998	5733	0	0.26972
LRRC8E	4	0.67967	0.67957	1.0	12572	0	0.13642	0.30465	0.30416	0.999998	5734	0	0.13642
PTPN1	4	0.98294	0.98296	1.0	18744	0	0.2823	0.30469	0.3042	0.999998	5735	0	0.2823
KRT80	4	0.41697	0.41674	1.0	7674	0	0.074386	0.30473	0.30424	0.999998	5736	0	0.074386
LOC101929372	4	0.80526	0.80517	1.0	15098	0	0.13517	0.30485	0.30437	0.999998	5737	0	0.13517
SLC1A3	4	0.90338	0.9034	1.0	17089	0	0.26684	0.30489	0.30441	0.999998	5738	0	0.26684
TROAP	4	0.67815	0.67804	1.0	12543	0	-0.010174	0.30501	0.30452	0.999998	5739	0	-0.010174
CFAP99	4	0.65699	0.65686	1.0	12162	0	-0.1257	0.30505	0.30458	0.999998	5740	0	-0.1257
NSUN5	4	0.61293	0.61269	1.0	11316	0	0.037855	0.30509	0.30461	0.999998	5741	0	0.037855
OR10P1	4	0.84145	0.84129	1.0	15852	0	0.23015	0.30517	0.30469	0.999998	5742	0	0.23015
WTIP	4	0.94498	0.94502	1.0	17940	0	0.023388	0.30521	0.30473	0.999998	5743	0	0.023388
WDR11	4	0.84054	0.84039	1.0	15837	0	0.017549	0.30525	0.30477	0.999998	5744	0	0.017549
FKBP1A	4	0.66123	0.66104	1.0	12239	0	-0.15986	0.30531	0.30483	0.999998	5745	0	-0.15986
C22orf42	4	0.49519	0.49488	1.0	9119	0	-0.0068574	0.30537	0.30488	0.999998	5746	0	-0.0068574
CMTM8	4	0.30823	0.30776	1.0	5643	0	-0.020747	0.30541	0.30493	0.999998	5747	0	-0.020747
WDFY3	4	0.40002	0.39981	1.0	7360	0	0.23253	0.30551	0.30501	0.999998	5748	0	0.23253
PEBP1	4	0.5473	0.54679	1.0	10106	0	0.17879	0.30551	0.30501	0.999998	5749	0	0.17879
CAPS	4	0.25085	0.25102	1.0	4611	1	0.017916	0.30557	0.30507	0.999998	5750	0	0.017916
PPP1R12A	4	0.0032517	0.0075578	0.656638	220	2	-0.48839	0.30561	0.30511	0.999998	5751	0	-0.48839
DKK2	4	0.99896	0.99895	1.0	19086	0	0.47286	0.30565	0.30515	0.999998	5752	0	0.47286
CLDN12	4	0.44631	0.4461	1.0	8223	0	0.091515	0.30569	0.30518	0.999998	5753	0	0.091515
GATAD2B	4	0.80279	0.80268	1.0	15054	0	0.24052	0.30573	0.30522	0.999998	5754	0	0.24052
TMEM9	4	0.87214	0.87206	1.0	16443	0	0.25439	0.30576	0.30526	0.999998	5755	0	0.25439
TMED4	4	0.38497	0.38461	1.0	7089	0	-0.32327	0.3058	0.3053	0.999998	5756	0	-0.32327
ZBTB21	4	0.54148	0.541	1.0	9999	0	0.093419	0.30584	0.30535	0.999998	5757	0	0.093419
NPW	4	0.56646	0.56596	1.0	10444	0	-0.21975	0.30588	0.30539	0.999998	5758	0	-0.21975
ZFYVE9	4	0.38806	0.3877	1.0	7142	0	-0.21638	0.30592	0.30543	0.999998	5759	0	-0.21638
TMEM249	4	0.43874	0.43847	1.0	8076	0	0.051841	0.30596	0.30546	0.999998	5760	0	0.051841
SLC9A5	4	0.37911	0.37866	1.0	6983	0	0.18086	0.306	0.30551	0.999998	5761	0	0.18086
WWC2	4	0.7692	0.76898	1.0	14348	0	-0.018378	0.30604	0.30554	0.999998	5762	0	-0.018378
CD1E	4	0.22251	0.2238	1.0	4124	1	-0.13495	0.30608	0.30558	0.999998	5763	0	-0.13495
MANBA	4	0.826	0.82596	1.0	15535	0	0.14713	0.30612	0.30563	0.999998	5764	0	0.14713
ZNF334	4	0.60999	0.60969	1.0	11254	0	-0.1334	0.30616	0.30566	0.999998	5765	0	-0.1334
KEL	4	0.4483	0.44803	1.0	8262	0	-0.11271	0.3062	0.3057	0.999998	5766	0	-0.11271
MRPL2	4	0.25045	0.25063	1.0	4604	1	-0.12255	0.30624	0.30574	0.999998	5767	0	-0.12255
SSFA2	4	0.78172	0.78153	1.0	14605	0	0.13635	0.30628	0.30578	0.999998	5768	0	0.13635
ZNF740	4	0.04073	0.065438	0.937622	1330	1	0.22987	0.30632	0.30581	0.999998	5769	0	0.22987
RIMBP2	4	0.81306	0.813	1.0	15259	0	0.14592	0.30636	0.30586	0.999998	5770	0	0.14592
CANT1	4	0.74976	0.74945	1.0	13965	0	0.16441	0.3064	0.30589	0.999998	5771	0	0.16441
ACTL8	4	0.32861	0.32812	1.0	6011	0	-0.0076139	0.30644	0.30594	0.999998	5772	0	-0.0076139
C20orf24	4	0.97542	0.97559	1.0	18574	0	0.22986	0.30652	0.30601	0.999998	5773	0	0.22986
APEX1	4	0.68781	0.68765	1.0	12714	0	-0.0062247	0.30656	0.30606	0.999998	5774	0	-0.0062247
BNIP3	4	0.38904	0.3887	1.0	7159	0	-0.08006	0.3066	0.30609	0.999998	5775	0	-0.08006
CYR61	4	0.56058	0.56002	1.0	10335	0	-0.15704	0.30664	0.30613	0.999998	5776	0	-0.15704
ZCCHC14	4	0.56455	0.56408	1.0	10409	0	0.081401	0.30668	0.30617	0.999998	5777	0	0.081401
EDAR	4	0.88271	0.88267	1.0	16651	0	0.16854	0.30672	0.30621	0.999998	5778	0	0.16854
ZBTB37	4	0.6214	0.62118	1.0	11492	0	-0.06642	0.30676	0.30625	0.999998	5779	0	-0.06642
MARVELD1	4	0.94672	0.94676	1.0	17974	0	0.33678	0.3068	0.30629	0.999998	5780	0	0.33678
CORIN	4	0.89572	0.89565	1.0	16921	0	0.068998	0.30684	0.30633	0.999998	5781	0	0.068998
FBXO18	4	0.74768	0.74737	1.0	13921	0	0.11127	0.30688	0.30637	0.999998	5782	0	0.11127
ESRRG	4	0.68188	0.68177	1.0	12616	0	-0.14943	0.30692	0.30641	0.999998	5783	0	-0.14943
KCNB1	4	0.72635	0.72614	1.0	13475	0	-0.16529	0.30696	0.30644	0.999998	5784	0	-0.16529
THAP3	4	0.42404	0.42378	1.0	7814	0	-0.10767	0.30704	0.30653	0.999998	5785	0	-0.10767
LRRC3B	4	0.31196	0.31161	1.0	5704	0	-0.05824	0.30708	0.30657	0.999998	5786	0	-0.05824
CD5	4	0.86932	0.86922	1.0	16380	0	0.17541	0.30716	0.30664	0.999998	5787	0	0.17541
CT62	4	0.93237	0.93247	1.0	17689	0	0.35213	0.3072	0.30668	0.999998	5788	0	0.35213
FBN1	4	0.9184	0.91844	1.0	17395	0	0.20402	0.30732	0.3068	0.999998	5789	0	0.20402
BCAM	4	0.66234	0.66215	1.0	12260	0	-0.012839	0.30736	0.30684	0.999998	5790	0	-0.012839
RPS18	4	0.90095	0.90092	1.0	17041	0	0.21356	0.3074	0.30688	0.999998	5791	0	0.21356
C1QL1	4	0.13062	0.14049	1.0	2615	1	0.31268	0.30748	0.30696	0.999998	5792	0	0.31268
NKX2-8	4	0.98825	0.98825	1.0	18847	0	0.3545	0.30756	0.30704	0.999998	5793	0	0.3545
URB2	4	0.46708	0.46684	1.0	8591	0	0.31646	0.3076	0.30708	0.999998	5794	0	0.31646
ASAH2	4	0.43931	0.43905	1.0	8090	0	0.39799	0.30764	0.30713	0.999998	5795	0	0.39799
KRTAP9-1	4	0.31918	0.31875	1.0	5836	0	-0.27157	0.30768	0.30717	0.999998	5796	0	-0.27157
MSANTD3	4	0.81414	0.81407	1.0	15283	0	0.12346	0.30772	0.30721	0.999998	5797	0	0.12346
ARHGEF4	4	0.32748	0.327	1.0	5991	0	-0.15189	0.30776	0.30725	0.999998	5798	0	-0.15189
RECQL4	4	0.65267	0.65249	1.0	12085	0	-0.010956	0.3078	0.30729	0.999998	5799	0	-0.010956
ALOX15B	4	0.39105	0.39075	1.0	7196	0	-0.019931	0.30784	0.30733	0.999998	5800	0	-0.019931
TNS1	4	0.26965	0.26933	1.0	4942	1	-0.10765	0.30788	0.30737	0.999998	5801	0	-0.10765
DIXDC1	4	0.44806	0.4478	1.0	8257	0	0.024767	0.30796	0.30745	0.999998	5802	0	0.024767
TNFRSF10D	4	0.2794	0.27907	1.0	5121	0	-0.53842	0.30804	0.30754	0.999998	5803	0	-0.53842
GADD45G	4	0.096565	0.11146	1.0	2124	1	-0.1989	0.30807	0.30759	0.999998	5804	0	-0.1989
C9orf106	4	0.81732	0.81725	1.0	15347	0	0.23408	0.30811	0.30763	0.999998	5805	0	0.23408
TMEM18	4	0.75045	0.75018	1.0	13977	0	0.18115	0.30819	0.30772	0.999998	5806	0	0.18115
CSF2	4	0.8767	0.87667	1.0	16533	0	0.064518	0.30823	0.30776	0.999998	5807	0	0.064518
BANP	4	0.0025404	0.0062742	0.618174	193	2	-0.14389	0.30827	0.3078	0.999998	5808	0	-0.14389
NUTM2A	4	0.62462	0.62445	1.0	11558	0	-0.0067865	0.30839	0.30791	0.999998	5809	0	-0.0067865
GBA	4	0.93018	0.93031	1.0	17640	0	0.10402	0.30843	0.30794	0.999998	5810	0	0.10402
POLDIP3	4	0.23038	0.23132	1.0	4255	1	-0.24738	0.30847	0.30798	0.999998	5811	0	-0.24738
LCE1E	4	0.81566	0.8156	1.0	15316	0	-0.045732	0.30851	0.30803	0.999998	5812	0	-0.045732
FKBP14	4	0.95311	0.95318	1.0	18108	0	0.17889	0.30859	0.30809	0.999998	5813	0	0.17889
OTUB1	4	0.17701	0.18166	1.0	3363	1	0.070246	0.30863	0.30813	0.999998	5814	0	0.070246
ACMSD	4	0.34198	0.34149	1.0	6289	0	0.047117	0.30867	0.30817	0.999998	5815	0	0.047117
WFDC2	4	0.31074	0.31033	1.0	5685	0	-0.30383	0.30871	0.30821	0.999998	5816	0	-0.30383
HPN	4	0.78896	0.78885	1.0	14767	0	0.25077	0.30879	0.3083	0.999998	5817	0	0.25077
EDN3	4	0.85495	0.85481	1.0	16099	0	0.15856	0.30883	0.30834	0.999998	5818	0	0.15856
MS4A10	4	0.96872	0.96879	1.0	18446	0	0.27057	0.30887	0.30838	0.999998	5819	0	0.27057
ATOH7	4	0.48847	0.48821	1.0	8980	0	0.223	0.30891	0.30842	0.999998	5820	0	0.223
ARHGEF40	4	0.38123	0.38079	1.0	7023	0	-0.1405	0.30895	0.30846	0.999998	5821	0	-0.1405
STARD8	4	0.049618	0.072563	0.957607	1444	1	0.040972	0.30899	0.3085	0.999998	5822	0	0.040972
C6orf118	4	0.68818	0.68801	1.0	12724	0	0.13019	0.30903	0.30856	0.999998	5823	0	0.13019
UBR5	4	0.4986	0.49831	1.0	9190	0	-0.075848	0.30907	0.3086	0.999998	5824	0	-0.075848
ZNF449	4	0.98922	0.9892	1.0	18870	0	0.30703	0.30911	0.30864	0.999998	5825	0	0.30703
ZNF775	4	0.30867	0.30817	1.0	5648	0	-0.010759	0.30915	0.30868	0.999998	5826	0	-0.010759
KLHL21	4	0.44685	0.44666	1.0	8232	0	-0.15016	0.30919	0.30872	0.999998	5827	0	-0.15016
ZNF622	4	0.70897	0.70863	1.0	13132	0	-0.11801	0.30923	0.30876	0.999998	5828	0	-0.11801
HSPBAP1	4	0.21217	0.21408	1.0	3941	1	-0.0054507	0.30927	0.30881	0.999998	5829	0	-0.0054507
CNBP	4	0.46269	0.46249	1.0	8515	0	-0.051677	0.30943	0.30896	0.999998	5830	0	-0.051677
SERINC1	4	0.31377	0.31341	1.0	5736	0	-0.044277	0.30951	0.30905	0.999998	5831	0	-0.044277
RASA2	4	0.56724	0.56672	1.0	10460	0	-0.21018	0.30955	0.30909	0.999998	5832	0	-0.21018
BCAP31	4	0.73025	0.72995	1.0	13554	0	-0.010567	0.30959	0.30913	0.999998	5833	0	-0.010567
APPBP2	4	0.69199	0.69183	1.0	12800	0	0.2325	0.30962	0.30918	0.999998	5834	0	0.2325
QTRTD1	4	0.801	0.80093	1.0	15020	0	-0.10663	0.30966	0.30922	0.999998	5835	0	-0.10663
KRT6C	4	0.56593	0.56544	1.0	10433	0	0.066637	0.3097	0.30926	0.999998	5836	0	0.066637
CCDC85B	4	0.45621	0.456	1.0	8399	0	0.13911	0.30974	0.3093	0.999998	5837	0	0.13911
GPR150	4	0.87749	0.87742	1.0	16541	0	0.090159	0.30978	0.30934	0.999998	5838	0	0.090159
WDR45B	4	0.28667	0.28627	1.0	5248	0	-0.37945	0.30982	0.30939	0.999998	5839	0	-0.37945
CAPNS2	4	0.37244	0.37203	1.0	6852	0	0.30087	0.3099	0.30948	0.999998	5840	0	0.30087
TRIOBP	4	0.96343	0.96346	1.0	18344	0	0.17757	0.30994	0.30952	0.999998	5841	0	0.17757
INHA	4	0.51622	0.51584	1.0	9508	0	0.093825	0.30998	0.30956	0.999998	5842	0	0.093825
GNPDA2	4	0.095009	0.11016	0.998683	2107	1	-0.059999	0.31006	0.30963	0.999998	5843	0	-0.059999
KLHL6	4	0.80838	0.80826	1.0	15158	0	0.41005	0.3101	0.30967	0.999998	5844	0	0.41005
EIF5	4	0.57187	0.57136	1.0	10554	0	0.18027	0.31018	0.30976	0.999998	5845	0	0.18027
YOD1	4	0.55131	0.55078	1.0	10174	0	0.35388	0.31022	0.30981	0.999998	5846	0	0.35388
RREB1	4	0.76943	0.76921	1.0	14354	0	-0.021411	0.31026	0.30985	0.999998	5847	0	-0.021411
ELOF1	4	0.25343	0.25354	1.0	4650	1	-0.35757	0.3103	0.30989	0.999998	5848	0	-0.35757
PPM1J	4	0.79578	0.79568	1.0	14913	0	0.23289	0.31034	0.30993	0.999998	5849	0	0.23289
NGFR	4	0.87419	0.87414	1.0	16484	0	0.063427	0.31042	0.31	0.999998	5850	0	0.063427
UPP1	4	0.59048	0.59019	1.0	10889	0	-0.068559	0.31046	0.31004	0.999998	5851	0	-0.068559
C17orf74	4	0.89409	0.89402	1.0	16895	0	0.16517	0.3105	0.31009	0.999998	5852	0	0.16517
MAP1LC3C	4	0.79685	0.79675	1.0	14929	0	-0.016626	0.31054	0.31013	0.999998	5853	0	-0.016626
TMSB4X	4	0.68855	0.68837	1.0	12730	0	-0.051296	0.31058	0.31017	0.999998	5854	0	-0.051296
LCN12	4	0.96954	0.9696	1.0	18458	0	0.43076	0.31062	0.31021	0.999998	5855	0	0.43076
FBXO31	4	0.69075	0.69059	1.0	12773	0	0.15032	0.3107	0.31029	0.999998	5856	0	0.15032
CD180	4	0.45268	0.4524	1.0	8342	0	-0.18063	0.31074	0.31033	0.999998	5857	0	-0.18063
KAZALD1	4	0.72293	0.7227	1.0	13402	0	0.21381	0.31078	0.31038	0.999998	5858	0	0.21381
C2orf73	4	0.78078	0.78058	1.0	14587	0	0.25005	0.31085	0.31044	0.999998	5859	0	0.25005
CEP70	4	0.25792	0.25795	1.0	4727	1	-0.074022	0.31091	0.3105	0.999998	5860	0	-0.074022
RECK	4	0.53251	0.53199	1.0	9822	0	0.11006	0.31091	0.3105	0.999998	5861	0	0.11006
IRX6	4	0.93186	0.93196	1.0	17671	0	0.24327	0.31105	0.31065	0.999998	5862	0	0.24327
CCR8	4	0.10564	0.11909	1.0	2248	1	0.11253	0.31109	0.3107	0.999998	5863	0	0.11253
TNFAIP8L2	4	0.47728	0.4771	1.0	8772	0	0.22238	0.31113	0.31075	0.999998	5864	0	0.22238
SAMD4B	4	0.95019	0.95025	1.0	18047	0	0.35703	0.31117	0.31079	0.999998	5865	0	0.35703
CEP135	4	0.042228	0.066618	0.941117	1350	1	0.082336	0.31125	0.31087	0.999998	5866	0	0.082336
KRTAP13-3	4	0.56587	0.56538	1.0	10431	0	0.22485	0.31129	0.3109	0.999998	5867	0	0.22485
TRIM9	4	0.99442	0.99444	1.0	18989	0	0.31852	0.31133	0.31095	0.999998	5868	0	0.31852
TAF12	4	0.07091	0.090061	0.979914	1753	1	-0.10898	0.31137	0.31098	0.999998	5869	0	-0.10898
IER5	4	0.98795	0.98795	1.0	18842	0	0.35129	0.31149	0.3111	0.999998	5870	0	0.35129
HIST1H1D	4	0.67762	0.6775	1.0	12530	0	0.18445	0.31153	0.31114	0.999998	5871	0	0.18445
SEC24B	4	0.85691	0.8568	1.0	16140	0	-0.0012793	0.31161	0.31123	0.999998	5872	0	-0.0012793
TMBIM4	4	0.35959	0.35918	1.0	6605	0	-0.26548	0.31165	0.31127	0.999998	5873	0	-0.26548
GTSE1	4	0.1547	0.1617	1.0	3014	1	0.19067	0.31177	0.3114	0.999998	5874	0	0.19067
CNIH3	4	0.53141	0.53093	1.0	9797	0	0.46671	0.31181	0.31145	0.999998	5875	0	0.46671
C11orf65	4	0.30736	0.30684	1.0	5627	0	0.027523	0.31185	0.31149	0.999998	5876	0	0.027523
DBNDD2	4	0.41627	0.41605	1.0	7662	0	0.095351	0.31189	0.31153	0.999998	5877	0	0.095351
LACC1	4	0.31946	0.31903	1.0	5841	0	-0.0041544	0.31196	0.31161	0.999998	5878	0	-0.0041544
KLF3	4	7.8643e-05	0.0002634	0.358292	14	1	-0.065102	0.312	0.31164	0.999998	5879	0	-0.065102
MC5R	4	0.62636	0.62618	1.0	11591	0	0.076213	0.31208	0.31171	0.999998	5880	0	0.076213
RAB1B	4	0.80759	0.80751	1.0	15144	0	0.13364	0.31212	0.31175	0.999998	5881	0	0.13364
TRMT5	4	0.024904	0.04533	0.897856	965	1	-0.11587	0.31216	0.31179	0.999998	5882	0	-0.11587
ANKRD13D	4	0.46035	0.4602	1.0	8470	0	0.059624	0.3122	0.31182	0.999998	5883	0	0.059624
KIR3DL1	4	0.87384	0.87377	1.0	16477	0	0.18634	0.31224	0.31186	0.999998	5884	0	0.18634
NQO2	4	0.87991	0.8799	1.0	16579	0	0.22106	0.31228	0.31191	0.999998	5885	0	0.22106
NLRC5	4	0.88168	0.88163	1.0	16630	0	0.18054	0.31232	0.31195	0.999998	5886	0	0.18054
ZXDB	4	0.68962	0.68945	1.0	12753	0	0.17178	0.31236	0.31199	0.999998	5887	0	0.17178
PKD1L2	4	0.1349	0.14422	1.0	2690	1	0.29728	0.3124	0.31204	0.999998	5888	0	0.29728
AP5S1	4	0.35137	0.35087	1.0	6468	0	0.19728	0.31244	0.31208	0.999998	5889	0	0.19728
CCDC149	4	0.45889	0.45873	1.0	8445	0	-0.14916	0.31248	0.31212	0.999998	5890	0	-0.14916
COX6B2	4	0.76369	0.7634	1.0	14241	0	-0.18215	0.31256	0.3122	0.999998	5891	0	-0.18215
TRIM49	4	0.42422	0.42396	1.0	7817	0	-0.062992	0.3126	0.31225	0.999998	5892	0	-0.062992
RNASEH1	4	0.70564	0.70535	1.0	13059	0	0.25788	0.31268	0.31233	0.999998	5893	0	0.25788
SIRT4	4	0.26971	0.26939	1.0	4943	1	-0.12962	0.31272	0.31237	0.999998	5894	0	-0.12962
PRRX1	4	0.87248	0.8724	1.0	16449	0	0.24405	0.31284	0.31249	0.999998	5895	0	0.24405
OR2T11	4	0.86262	0.86251	1.0	16256	0	0.096402	0.31288	0.31253	0.999998	5896	0	0.096402
FOXD4L1	4	0.82442	0.82439	1.0	15503	0	0.063679	0.31291	0.31258	0.999998	5897	0	0.063679
LGR6	4	0.27739	0.27703	1.0	5082	1	-0.076863	0.31295	0.31261	0.999998	5898	0	-0.076863
DMXL2	4	0.18022	0.18459	1.0	3414	1	-0.40216	0.31299	0.31266	0.999998	5899	0	-0.40216
BICD2	4	0.75058	0.75032	1.0	13980	0	0.0091255	0.31311	0.31278	0.999998	5900	0	0.0091255
LIPH	4	0.40705	0.40679	1.0	7494	0	0.0036453	0.31315	0.31282	0.999998	5901	0	0.0036453
CFI	4	0.60988	0.6096	1.0	11252	0	0.33431	0.31323	0.31289	0.999998	5902	0	0.33431
C1orf112	4	0.44067	0.44048	1.0	8119	0	-0.038882	0.31327	0.31293	0.999998	5903	0	-0.038882
LRP6	4	0.79789	0.79781	1.0	14951	0	0.032082	0.31331	0.31298	0.999998	5904	0	0.032082
MRO	4	0.14493	0.15306	1.0	2852	1	-0.037943	0.31339	0.31306	0.999998	5905	0	-0.037943
C1orf194	4	0.31991	0.31947	1.0	5851	0	0.42653	0.31343	0.31311	0.999998	5906	0	0.42653
CACNA1F	4	0.091111	0.10685	0.995021	2050	1	-0.13079	0.31347	0.31314	0.999998	5907	0	-0.13079
SRPK1	4	0.70714	0.70686	1.0	13091	0	0.034775	0.31351	0.31318	0.999998	5908	0	0.034775
B3GALT6	4	0.44587	0.44567	1.0	8212	0	0.073461	0.31355	0.31321	0.999998	5909	0	0.073461
FNBP1	4	0.54207	0.54158	1.0	10011	0	-0.072748	0.31363	0.31329	0.999998	5910	0	-0.072748
ATP2B3	4	0.78387	0.78372	1.0	14662	0	0.026631	0.31367	0.31332	0.999998	5911	0	0.026631
SPTAN1	4	0.44382	0.4436	1.0	8175	0	-0.14702	0.31375	0.31339	0.999998	5912	0	-0.14702
PXDC1	4	0.89546	0.89539	1.0	16918	0	0.018549	0.31378	0.31343	0.999998	5913	0	0.018549
VMA21	4	0.32553	0.32503	1.0	5953	0	-0.084468	0.31382	0.31347	0.999998	5914	0	-0.084468
BIN1	4	0.71413	0.71377	1.0	13232	0	0.055334	0.31386	0.31351	0.999998	5915	0	0.055334
MAP2K2	4	0.97628	0.97647	1.0	18594	0	0.37118	0.3139	0.31355	0.999998	5916	0	0.37118
PPP1R10	4	0.7097	0.70935	1.0	13148	0	-0.16156	0.31394	0.31359	0.999998	5917	0	-0.16156
LIG1	4	0.28112	0.28082	1.0	5155	0	-0.10211	0.31398	0.31363	0.999998	5918	0	-0.10211
ARHGAP17	4	0.070811	0.08997	0.979914	1750	1	0.053913	0.31406	0.3137	0.999998	5919	0	0.053913
EVC2	4	0.72178	0.72155	1.0	13371	0	-0.071915	0.3141	0.31374	0.999998	5920	0	-0.071915
SPINT4	4	0.64872	0.64858	1.0	12020	0	0.10045	0.31418	0.31382	0.999998	5921	0	0.10045
OR13C3	4	0.27698	0.2766	1.0	5074	1	0.10831	0.31422	0.31387	0.999998	5922	0	0.10831
ABHD11	4	0.2514	0.25156	1.0	4619	1	0.036999	0.31426	0.3139	0.999998	5923	0	0.036999
KRT28	4	0.60051	0.60023	1.0	11069	0	-0.23984	0.3143	0.31393	0.999998	5924	0	-0.23984
VPRBP	4	0.16296	0.16906	1.0	3136	1	0.062292	0.31434	0.31398	0.999998	5925	0	0.062292
MRPL54	4	0.31422	0.31387	1.0	5744	0	-0.12387	0.31438	0.31402	0.999998	5926	0	-0.12387
POLI	4	0.38739	0.38704	1.0	7134	0	0.21022	0.31442	0.31406	0.999998	5927	0	0.21022
PTPN21	4	0.099089	0.11353	1.0	2163	1	0.11779	0.3145	0.31415	0.999998	5928	0	0.11779
NDUFB2	4	0.14451	0.15267	1.0	2844	1	-0.20959	0.31454	0.31419	0.999998	5929	0	-0.20959
GULP1	4	0.32422	0.32373	1.0	5923	0	0.04794	0.31458	0.31422	0.999998	5930	0	0.04794
KRTAP5-11	4	0.43741	0.43715	1.0	8045	0	0.14908	0.31461	0.31426	0.999998	5931	0	0.14908
SLC22A9	4	0.99175	0.99177	1.0	18933	0	0.27679	0.31465	0.3143	0.999998	5932	0	0.27679
ZYG11B	4	0.39767	0.39741	1.0	7317	0	0.20045	0.31473	0.31437	0.999998	5933	0	0.20045
TRAF5	4	0.97445	0.9746	1.0	18558	0	0.17029	0.31477	0.31441	0.999998	5934	0	0.17029
OSTF1	4	0.49013	0.48984	1.0	9019	0	-0.12816	0.31481	0.31445	0.999998	5935	0	-0.12816
LCOR	4	0.88576	0.88569	1.0	16717	0	0.19271	0.31485	0.31449	0.999998	5936	0	0.19271
SLC25A33	4	0.98884	0.98883	1.0	18856	0	0.35979	0.31489	0.31453	0.999998	5937	0	0.35979
ADPRHL2	4	0.9863	0.98626	1.0	18814	0	0.37656	0.31493	0.31456	0.999998	5938	0	0.37656
BIRC6	4	0.99163	0.99166	1.0	18928	0	0.35821	0.31505	0.31468	0.999998	5939	0	0.35821
NKX2-3	4	0.76251	0.76228	1.0	14217	0	0.1919	0.31509	0.31472	0.999998	5940	0	0.1919
ADORA2A	4	0.72782	0.72756	1.0	13502	0	0.0084814	0.31513	0.31476	0.999998	5941	0	0.0084814
RSPH3	4	0.65997	0.65982	1.0	12212	0	-0.034004	0.31517	0.3148	0.999998	5942	0	-0.034004
RARB	4	0.3953	0.39504	1.0	7271	0	0.14975	0.31525	0.31487	0.999998	5943	0	0.14975
TFAP2E	4	0.77755	0.77726	1.0	14523	0	0.027259	0.31529	0.31491	0.999998	5944	0	0.027259
CDKAL1	4	0.046156	0.069767	0.951155	1398	1	0.27076	0.31533	0.31495	0.999998	5945	0	0.27076
DMRT2	4	0.10651	0.11982	1.0	2260	1	0.14119	0.31536	0.31499	0.999998	5946	0	0.14119
MT1G	4	0.93959	0.93971	1.0	17830	0	0.31722	0.3154	0.31503	0.999998	5947	0	0.31722
COA3	4	0.006329	0.012986	0.738471	330	1	-0.047689	0.31544	0.31507	0.999998	5948	0	-0.047689
SCGB2A1	4	0.92844	0.92862	1.0	17599	0	0.26832	0.31548	0.3151	0.999998	5949	0	0.26832
ZBTB46	4	0.44719	0.44698	1.0	8239	0	0.10246	0.31552	0.31514	0.999998	5950	0	0.10246
ZKSCAN8	4	0.88357	0.88353	1.0	16671	0	0.16682	0.31556	0.31518	0.999998	5951	0	0.16682
ABRA	4	0.46839	0.46814	1.0	8617	0	0.17227	0.3156	0.31522	0.999998	5952	0	0.17227
CRCP	4	0.027474	0.049699	0.900912	1051	1	-0.0063176	0.31568	0.3153	0.999998	5953	0	-0.0063176
VNN2	4	0.94835	0.9484	1.0	18004	0	0.48189	0.31572	0.31533	0.999998	5954	0	0.48189
FGF16	4	0.45435	0.45409	1.0	8369	0	-0.0002045	0.31576	0.31537	0.999998	5955	0	-0.0002045
CLDN4	4	0.97	0.97007	1.0	18463	0	0.22013	0.31584	0.31544	0.999998	5956	0	0.22013
LZIC	4	0.79452	0.79446	1.0	14881	0	0.23874	0.31588	0.31549	0.999998	5957	0	0.23874
DDB1	4	0.33933	0.33885	1.0	6232	0	0.15565	0.31594	0.31555	0.999998	5958	0	0.15565
PSMA6	4	0.56775	0.56723	1.0	10470	0	0.23087	0.316	0.31561	0.999998	5959	0	0.23087
ZKSCAN4	4	0.14646	0.15439	1.0	2882	1	0.17334	0.31604	0.31565	0.999998	5960	0	0.17334
SYT10	4	0.94338	0.94349	1.0	17910	0	0.1714	0.31607	0.31568	0.999998	5961	0	0.1714
FAM92B	4	0.98014	0.98022	1.0	18681	0	0.35411	0.31611	0.31571	0.999998	5962	0	0.35411
KIAA1033	4	0.04167	0.066192	0.940744	1341	1	-0.14909	0.31615	0.31576	0.999998	5963	0	-0.14909
PACS2	4	0.44463	0.4444	1.0	8188	0	0.17761	0.31623	0.31584	0.999998	5964	0	0.17761
P2RY8	4	0.89525	0.8952	1.0	16912	0	0.13393	0.31631	0.31593	0.999998	5965	0	0.13393
PTX4	4	0.3345	0.33401	1.0	6131	0	0.012405	0.31635	0.31597	0.999998	5966	0	0.012405
MYOZ1	4	0.11546	0.12742	1.0	2388	1	-0.32657	0.31647	0.31609	0.999998	5967	0	-0.32657
KCNE3	4	0.92836	0.92853	1.0	17595	0	0.1424	0.31651	0.31612	0.999998	5968	0	0.1424
CRYGN	4	0.36435	0.36393	1.0	6701	0	-0.029967	0.31655	0.31616	0.999998	5969	0	-0.029967
ANO1	4	0.83174	0.83175	1.0	15637	0	0.012342	0.31659	0.3162	0.999998	5970	0	0.012342
PLEC	4	0.01375	0.026018	0.824541	591	2	-0.25631	0.31663	0.31623	0.999998	5971	0	-0.25631
SLX1A	4	0.63785	0.63767	1.0	11815	0	-0.13425	0.31667	0.31627	0.999998	5972	0	-0.13425
TTLL2	4	0.7978	0.79772	1.0	14948	0	-0.081447	0.31671	0.31631	0.999998	5973	0	-0.081447
OR1J1	4	0.59361	0.5933	1.0	10944	0	0.23961	0.31674	0.31634	0.999998	5974	0	0.23961
TUB	4	0.4328	0.43253	1.0	7969	0	-0.22511	0.31682	0.31642	0.999998	5975	0	-0.22511
TGS1	4	0.10542	0.11891	1.0	2244	1	-0.090142	0.31686	0.31646	0.999998	5976	0	-0.090142
COIL	4	0.61549	0.61524	1.0	11374	0	-0.0018977	0.31694	0.31653	0.999998	5977	0	-0.0018977
FRMPD2	4	0.92403	0.92418	1.0	17508	0	0.26787	0.31698	0.31657	0.999998	5978	0	0.26787
TMEM89	4	0.68791	0.68773	1.0	12716	0	0.16578	0.31702	0.31662	0.999998	5979	0	0.16578
RDH12	4	0.6623	0.6621	1.0	12259	0	-0.067788	0.31706	0.31666	0.999998	5980	0	-0.067788
COL24A1	4	0.13081	0.14065	1.0	2619	1	0.22856	0.31718	0.31677	0.999998	5981	0	0.22856
RABGAP1	4	0.21657	0.21824	1.0	4023	1	0.29109	0.3173	0.31688	0.999998	5982	0	0.29109
EAF1	4	0.069595	0.088991	0.978369	1734	1	0.24506	0.31734	0.31693	0.999998	5983	0	0.24506
HHIP	4	0.83137	0.83138	1.0	15631	0	0.0024329	0.31738	0.31697	0.999998	5984	0	0.0024329
ATP12A	4	0.53263	0.53212	1.0	9825	0	0.25392	0.31741	0.31701	0.999998	5985	0	0.25392
LAIR1	4	0.93643	0.93649	1.0	17764	0	0.16372	0.31745	0.31705	0.999998	5986	0	0.16372
OR51E1	4	0.6696	0.66949	1.0	12388	0	0.041079	0.31749	0.31709	0.999998	5987	0	0.041079
FREM1	4	0.37797	0.37753	1.0	6962	0	0.23203	0.31753	0.31713	0.999998	5988	0	0.23203
OR2A1	4	0.65001	0.64986	1.0	12041	0	-0.059653	0.31757	0.31717	0.999998	5989	0	-0.059653
RHO	4	0.37991	0.37945	1.0	6997	0	-0.20401	0.31761	0.31721	0.999998	5990	0	-0.20401
HHIPL1	4	0.42018	0.41988	1.0	7740	0	0.21713	0.31769	0.31729	0.999998	5991	0	0.21713
IKBKG	4	0.5733	0.57279	1.0	10583	0	-0.11104	0.31773	0.31732	0.999998	5992	0	-0.11104
PLAGL2	4	0.48185	0.48166	1.0	8864	0	0.11051	0.31777	0.31736	0.999998	5993	0	0.11051
IFFO1	4	0.53191	0.53143	1.0	9808	0	0.20359	0.31785	0.31743	0.999998	5994	0	0.20359
SPATA2L	4	0.23663	0.23732	1.0	4368	1	0.021538	0.31789	0.31747	0.999998	5995	0	0.021538
CPA1	4	0.20005	0.20276	1.0	3731	1	-0.17581	0.31793	0.31752	0.999998	5996	0	-0.17581
IDO2	4	0.999	0.99899	1.0	19087	0	0.41504	0.31797	0.31756	0.999998	5997	0	0.41504
ARHGAP20	4	0.98477	0.98477	1.0	18784	0	0.35982	0.31804	0.31763	0.999998	5998	0	0.35982
TNFRSF18	4	0.026996	0.048903	0.900128	1038	2	-0.2313	0.31808	0.31768	0.999998	5999	0	-0.2313
CELA3B	4	0.89641	0.89635	1.0	16944	0	-0.0032731	0.31812	0.31771	0.999998	6000	0	-0.0032731
DAPL1	4	0.24416	0.24453	1.0	4496	1	-0.08716	0.31816	0.31775	0.999998	6001	0	-0.08716
DMBT1	4	0.33758	0.3371	1.0	6192	0	-0.21368	0.3182	0.31779	0.999998	6002	0	-0.21368
HRASLS	4	0.61442	0.61419	1.0	11348	0	0.21033	0.31824	0.31783	0.999998	6003	0	0.21033
PYDC1	4	0.85998	0.85981	1.0	16204	0	0.24176	0.31832	0.31791	0.999998	6004	0	0.24176
RCC1	4	0.29788	0.29743	1.0	5463	0	-0.081116	0.31836	0.31796	0.999998	6005	0	-0.081116
CTSG	4	0.63968	0.63954	1.0	11858	0	0.19805	0.3184	0.318	0.999998	6006	0	0.19805
CCNJ	4	0.060672	0.081582	0.971071	1600	1	-0.20239	0.31844	0.31804	0.999998	6007	0	-0.20239
TAAR2	4	0.73527	0.73488	1.0	13644	0	-0.0017639	0.31848	0.31807	0.999998	6008	0	-0.0017639
ZNF784	4	0.61682	0.61661	1.0	11403	0	0.087763	0.31852	0.31812	0.999998	6009	0	0.087763
MROH2B	4	0.12958	0.13961	1.0	2601	1	-0.08211	0.31856	0.31816	0.999998	6010	0	-0.08211
NSL1	4	0.12427	0.13501	1.0	2516	1	-0.14075	0.31863	0.31824	0.999998	6011	0	-0.14075
PEX12	4	0.59789	0.59761	1.0	11021	0	-0.094238	0.31871	0.31831	0.999998	6012	0	-0.094238
DEFB113	4	0.69439	0.69423	1.0	12840	0	0.32183	0.31875	0.31835	0.999998	6013	0	0.32183
ZZEF1	4	0.11522	0.12723	1.0	2384	1	0.13379	0.31883	0.31843	0.999998	6014	0	0.13379
C10orf25	4	0.58636	0.58605	1.0	10813	0	0.10667	0.31887	0.31847	0.999998	6015	0	0.10667
HCRTR1	4	0.57745	0.57701	1.0	10658	0	0.019108	0.31891	0.3185	0.999998	6016	0	0.019108
DHX38	4	0.77011	0.76987	1.0	14372	0	-0.081298	0.31895	0.31854	0.999998	6017	0	-0.081298
FAM168B	4	0.41389	0.41363	1.0	7625	0	-0.13914	0.31899	0.31857	0.999998	6018	0	-0.13914
C6orf163	4	0.90256	0.90258	1.0	17077	0	0.11747	0.31903	0.3186	0.999998	6019	0	0.11747
PPP1R21	4	0.29158	0.29113	1.0	5340	0	-0.032491	0.31907	0.31864	0.999998	6020	0	-0.032491
SDR9C7	4	0.97799	0.97816	1.0	18631	0	0.31673	0.31911	0.31867	0.999998	6021	0	0.31673
GGCX	4	0.14044	0.14914	1.0	2780	1	-0.063768	0.31934	0.31892	0.999998	6022	0	-0.063768
DOCK3	4	0.41624	0.41601	1.0	7661	0	-0.12658	0.31938	0.31895	0.999998	6023	0	-0.12658
CSN1S1	4	0.69268	0.69252	1.0	12811	0	0.20009	0.31942	0.31898	0.999998	6024	0	0.20009
PRNP	4	0.96475	0.96479	1.0	18375	0	0.34143	0.31946	0.31903	0.999998	6025	0	0.34143
FLRT3	4	0.1929	0.1962	1.0	3614	1	0.049353	0.31954	0.31911	0.999998	6026	0	0.049353
ZBTB14	4	0.30861	0.30811	1.0	5647	0	0.056688	0.31958	0.31914	0.999998	6027	0	0.056688
HOMEZ	4	0.53894	0.53845	1.0	9947	0	0.2274	0.31964	0.3192	0.999998	6028	0	0.2274
HAS2	4	0.49531	0.495	1.0	9122	0	-0.006063	0.31964	0.3192	0.999998	6029	0	-0.006063
AFP	4	0.055157	0.077147	0.968009	1519	1	0.15369	0.3197	0.31926	0.999998	6030	0	0.15369
GREB1	4	0.97027	0.97034	1.0	18472	0	0.11669	0.31977	0.31933	0.999998	6031	0	0.11669
LTBP3	4	0.83509	0.83507	1.0	15721	0	0.20564	0.31989	0.31945	0.999998	6032	0	0.20564
ODF2	4	0.85807	0.85792	1.0	16165	0	0.093592	0.31989	0.31945	0.999998	6033	0	0.093592
ERAP2	4	0.13964	0.14846	1.0	2767	1	0.41099	0.32001	0.31956	0.999998	6034	0	0.41099
CDV3	4	0.91744	0.91749	1.0	17380	0	0.11223	0.32005	0.3196	0.999998	6035	0	0.11223
FXYD1	3	0.92845	0.92858	1.0	17600	0	0.23549	0.32006	0.31995	0.999998	6036	0	0.23549
PARM1	4	0.60111	0.60083	1.0	11080	0	0.37978	0.32009	0.31963	0.999998	6037	0	0.37978
FAM210A	4	0.77906	0.77878	1.0	14550	0	0.075077	0.32013	0.31968	0.999998	6038	0	0.075077
CPT1C	4	0.48497	0.4848	1.0	8919	0	-0.018104	0.32017	0.31971	0.999998	6039	0	-0.018104
PFKFB3	4	0.79418	0.79412	1.0	14871	0	0.20199	0.32021	0.31976	0.999998	6040	0	0.20199
ASAP3	4	0.38046	0.37999	1.0	7009	0	-0.12052	0.32024	0.3198	0.999998	6041	0	-0.12052
TTLL3	4	0.47856	0.47839	1.0	8801	0	0.0057448	0.32028	0.31984	0.999998	6042	0	0.0057448
TIGD4	4	0.19671	0.19967	1.0	3676	1	0.028721	0.32032	0.31987	0.999998	6043	0	0.028721
FAM83G	4	0.14623	0.15418	1.0	2877	1	-0.11802	0.32036	0.31991	0.999998	6044	0	-0.11802
CSF2RA	4	0.70574	0.70542	1.0	13062	0	0.25614	0.3204	0.31995	0.999998	6045	0	0.25614
LOC102723859	4	0.14418	0.15238	1.0	2838	1	0.1937	0.32044	0.31999	0.999998	6046	0	0.1937
RCBTB1	4	0.73229	0.73199	1.0	13594	0	-0.081943	0.32048	0.32003	0.999998	6047	0	-0.081943
IKZF3	4	0.53467	0.53415	1.0	9865	0	0.053051	0.32052	0.32007	0.999998	6048	0	0.053051
SNX30	4	0.84297	0.84281	1.0	15879	0	0.3098	0.32056	0.32012	0.999998	6049	0	0.3098
RBM28	4	0.34445	0.34393	1.0	6339	0	-0.34649	0.3206	0.32015	0.999998	6050	0	-0.34649
PGLYRP1	4	0.018597	0.034511	0.854771	771	2	-0.42948	0.32064	0.3202	0.999998	6051	0	-0.42948
TYRP1	4	0.9999	0.9999	1.0	19104	0	0.49667	0.32068	0.32024	0.999998	6052	0	0.49667
SEC61A1	4	0.26371	0.26353	1.0	4830	1	0.10049	0.32072	0.32028	0.999998	6053	0	0.10049
LCE1F	4	0.90723	0.90725	1.0	17166	0	0.36687	0.32075	0.32033	0.999998	6054	0	0.36687
CEP120	4	0.48675	0.48655	1.0	8944	0	-0.24245	0.32079	0.32036	0.999998	6055	0	-0.24245
AQP5	4	0.33272	0.33223	1.0	6098	0	0.013179	0.32083	0.32039	0.999998	6056	0	0.013179
ZNF541	4	0.60308	0.6028	1.0	11120	0	-0.018238	0.32087	0.32043	0.999998	6057	0	-0.018238
ASB9	4	0.15827	0.16492	1.0	3071	1	0.075958	0.32091	0.32046	0.999998	6058	0	0.075958
CMC1	4	0.010107	0.019663	0.803033	464	2	-0.17569	0.32095	0.32049	0.999998	6059	0	-0.17569
PHIP	4	0.5744	0.57388	1.0	10599	0	0.0056159	0.32099	0.32054	0.999998	6060	0	0.0056159
SLFN12L	4	0.5111	0.51073	1.0	9414	0	-0.0014015	0.32103	0.32057	0.999998	6061	0	-0.0014015
ABHD15	4	0.38911	0.38877	1.0	7160	0	-0.038858	0.32107	0.32061	0.999998	6062	0	-0.038858
MAPK1	4	0.69468	0.69451	1.0	12844	0	0.20141	0.32111	0.32066	0.999998	6063	0	0.20141
ZFP91	4	0.42691	0.42664	1.0	7861	0	-0.18845	0.32121	0.32076	0.999998	6064	0	-0.18845
OR4K13	4	0.9501	0.95016	1.0	18044	0	0.24784	0.32121	0.32076	0.999998	6065	0	0.24784
KCNH8	4	0.94664	0.94669	1.0	17971	0	0.12049	0.32126	0.32081	0.999998	6066	0	0.12049
NXPH4	4	0.86724	0.8671	1.0	16339	0	0.041046	0.3213	0.32085	0.999998	6067	0	0.041046
RTF1	4	0.92306	0.92322	1.0	17493	0	0.26611	0.32146	0.321	0.999998	6068	0	0.26611
ZNF383	4	0.86091	0.86071	1.0	16223	0	0.091698	0.3215	0.32103	0.999998	6069	0	0.091698
NUMBL	4	0.7705	0.77027	1.0	14378	0	0.3209	0.32154	0.32107	0.999998	6070	0	0.3209
SOSTDC1	4	0.71892	0.71866	1.0	13316	0	0.12695	0.32162	0.32114	0.999998	6071	0	0.12695
DUOXA1	4	0.54507	0.54455	1.0	10064	0	-0.037332	0.32166	0.32119	0.999998	6072	0	-0.037332
RABEPK	4	0.77745	0.77716	1.0	14521	0	0.15067	0.3217	0.32122	0.999998	6073	0	0.15067
RPL36A	4	0.017371	0.03242	0.842271	733	1	-0.17197	0.32174	0.32126	0.999998	6074	0	-0.17197
OSBPL3	4	0.39502	0.39474	1.0	7264	0	-0.039513	0.32177	0.32129	0.999998	6075	0	-0.039513
WSB2	4	0.69512	0.69492	1.0	12857	0	0.32135	0.32185	0.32137	0.999998	6076	0	0.32135
DCAF4	4	0.17528	0.18013	1.0	3333	1	0.10027	0.32189	0.32141	0.999998	6077	0	0.10027
STXBP5L	4	0.016688	0.031227	0.842116	705	2	-0.45937	0.32193	0.32145	0.999998	6078	0	-0.45937
GDF2	4	0.17383	0.17882	1.0	3309	1	-0.21757	0.32197	0.32148	0.999998	6079	0	-0.21757
STOML3	4	0.34108	0.34057	1.0	6270	0	0.15825	0.32205	0.32156	0.999998	6080	0	0.15825
PRAMEF2	4	0.20323	0.20565	1.0	3782	1	-0.0042394	0.32209	0.3216	0.999998	6081	0	-0.0042394
FAM179B	4	0.53641	0.53591	1.0	9903	0	-0.14043	0.32213	0.32163	0.999998	6082	0	-0.14043
PRSS23	4	0.85799	0.85785	1.0	16163	0	0.11995	0.32217	0.32167	0.999998	6083	0	0.11995
UGT2B4	4	0.84669	0.84655	1.0	15940	0	-0.013245	0.32221	0.32171	0.999998	6084	0	-0.013245
ZNF573	4	0.78836	0.78821	1.0	14749	0	0.095557	0.32228	0.32178	0.999998	6085	0	0.095557
MX1	4	0.10107	0.11518	1.0	2192	1	-0.11799	0.32232	0.32182	0.999998	6086	0	-0.11799
SRXN1	4	0.32295	0.32244	1.0	5903	0	-0.13263	0.32236	0.32186	0.999998	6087	0	-0.13263
IGSF8	4	0.31458	0.31422	1.0	5750	0	-0.10843	0.3224	0.3219	0.999998	6088	0	-0.10843
USP40	4	0.54866	0.54814	1.0	10128	0	0.20872	0.32248	0.32199	0.999998	6089	0	0.20872
C8orf82	4	0.36595	0.36555	1.0	6731	0	-0.11325	0.32252	0.32203	0.999998	6090	0	-0.11325
SEPP1	4	0.54984	0.54932	1.0	10152	0	-0.26245	0.32264	0.32214	0.999998	6091	0	-0.26245
C10orf82	4	0.5038	0.50348	1.0	9279	0	-0.08774	0.32271	0.32223	0.999998	6092	0	-0.08774
RPS6	4	0.048204	0.071409	0.953638	1427	1	-0.13407	0.32275	0.32226	0.999998	6093	0	-0.13407
LAPTM4B	4	0.89522	0.89517	1.0	16910	0	0.18897	0.32279	0.32229	0.999998	6094	0	0.18897
C6orf223	4	0.28255	0.28223	1.0	5178	0	-0.14837	0.32287	0.32237	0.999998	6095	0	-0.14837
CCDC114	4	0.22738	0.22846	1.0	4204	1	-0.22579	0.32291	0.32241	0.999998	6096	0	-0.22579
EGR3	4	0.61884	0.61863	1.0	11447	0	0.23795	0.32295	0.32244	0.999998	6097	0	0.23795
NUBP2	4	0.62307	0.62288	1.0	11525	0	-0.065489	0.32299	0.32248	0.999998	6098	0	-0.065489
TRAF1	4	0.67957	0.67946	1.0	12569	0	-0.06417	0.32303	0.32251	0.999998	6099	0	-0.06417
CACNA1G	4	0.1936	0.19684	1.0	3625	1	-0.092601	0.32311	0.32259	0.999998	6100	0	-0.092601
UFC1	4	0.40161	0.40141	1.0	7388	0	-0.070027	0.32314	0.32262	0.999998	6101	0	-0.070027
PSENEN	4	0.43628	0.43603	1.0	8028	0	-0.19071	0.32322	0.3227	0.999998	6102	0	-0.19071
CDC42BPA	4	0.69225	0.69209	1.0	12804	0	0.11047	0.32326	0.32273	0.999998	6103	0	0.11047
RFPL4A	4	0.40021	0.40002	1.0	7365	0	0.33887	0.32334	0.32281	0.999998	6104	0	0.33887
PPFIBP1	4	0.30441	0.30393	1.0	5569	0	-0.064067	0.32338	0.32284	0.999998	6105	0	-0.064067
MRAP2	4	0.48388	0.48371	1.0	8898	0	0.091961	0.32342	0.32288	0.999998	6106	0	0.091961
COL6A1	4	0.49616	0.49584	1.0	9142	0	0.0086217	0.32346	0.32292	0.999998	6107	0	0.0086217
DOCK5	4	0.82807	0.82803	1.0	15570	0	0.27773	0.3235	0.32296	0.999998	6108	0	0.27773
ACTR3	4	0.92376	0.92392	1.0	17503	0	0.23394	0.32354	0.32301	0.999998	6109	0	0.23394
DFNB59	4	0.76523	0.76492	1.0	14268	0	0.03019	0.32365	0.32314	0.999998	6110	0	0.03019
RAP2B	4	0.81246	0.81238	1.0	15247	0	0.035884	0.32369	0.32319	0.999998	6111	0	0.035884
SPIN3	4	0.94893	0.94897	1.0	18017	0	0.15282	0.32373	0.32323	0.999998	6112	0	0.15282
NTRK3	4	0.90658	0.90656	1.0	17149	0	0.21668	0.32381	0.32331	0.999998	6113	0	0.21668
NCR3	4	0.71218	0.71183	1.0	13197	0	0.17794	0.32395	0.32345	0.999998	6114	0	0.17794
CEP97	4	0.16117	0.16745	1.0	3108	1	-0.088677	0.32395	0.32345	0.999998	6115	0	-0.088677
FAM174B	4	0.021975	0.040311	0.879578	876	2	-0.41116	0.32408	0.32358	0.999998	6116	0	-0.41116
C12orf76	4	0.47991	0.47973	1.0	8826	0	0.16887	0.32416	0.32366	0.999998	6117	0	0.16887
IL15	4	0.77835	0.77807	1.0	14537	0	0.0095501	0.32424	0.32375	0.999998	6118	0	0.0095501
DLGAP4	4	0.91371	0.91371	1.0	17310	0	0.27866	0.32428	0.32378	0.999998	6119	0	0.27866
MIDN	4	0.93366	0.93376	1.0	17716	0	0.28732	0.32432	0.32382	0.999998	6120	0	0.28732
PTPRK	4	0.35364	0.35316	1.0	6501	0	0.069708	0.32442	0.32392	0.999998	6121	0	0.069708
CATSPERB	4	0.7291	0.72882	1.0	13526	0	-0.10577	0.32442	0.32392	0.999998	6122	0	-0.10577
SPRR1A	4	0.99878	0.99876	1.0	19081	0	0.47345	0.32459	0.32409	0.999998	6123	0	0.47345
TRIM24	4	0.61565	0.61539	1.0	11377	0	0.16374	0.32463	0.32413	0.999998	6124	0	0.16374
TAS2R14	4	0.52882	0.52838	1.0	9742	0	-0.046707	0.32471	0.32421	0.999998	6125	0	-0.046707
COPS4	4	0.83734	0.83726	1.0	15763	0	0.046278	0.32475	0.32424	0.999998	6126	0	0.046278
C7orf72	4	0.45945	0.4593	1.0	8455	0	0.070586	0.32479	0.32429	0.999998	6127	0	0.070586
STK40	4	0.63622	0.63601	1.0	11784	0	-0.078034	0.32483	0.32433	0.999998	6128	0	-0.078034
LRRC72	4	0.89872	0.89865	1.0	16988	0	0.22839	0.32486	0.32437	0.999998	6129	0	0.22839
BGN	4	0.95156	0.95161	1.0	18078	0	0.20937	0.3249	0.32441	0.999998	6130	0	0.20937
ISLR2	4	0.62385	0.62367	1.0	11540	0	-0.063011	0.32494	0.32445	0.999998	6131	0	-0.063011
CNKSR1	4	0.68173	0.68163	1.0	12611	0	0.18253	0.32498	0.32448	0.999998	6132	0	0.18253
TBC1D10B	4	0.14348	0.15177	1.0	2828	1	0.035177	0.32502	0.32453	0.999998	6133	0	0.035177
TFAP2D	4	0.7533	0.7531	1.0	14033	0	0.30559	0.32506	0.32457	0.999998	6134	0	0.30559
FBXO46	4	0.68758	0.68743	1.0	12709	0	0.39054	0.32518	0.32468	0.999998	6135	0	0.39054
TMPRSS3	4	0.73463	0.73425	1.0	13633	0	0.014518	0.32525	0.32476	0.999998	6136	0	0.014518
TMEM87B	4	0.32471	0.32421	1.0	5932	0	-0.023402	0.32529	0.3248	0.999998	6137	0	-0.023402
RANBP2	4	0.98777	0.98776	1.0	18840	0	0.4225	0.32533	0.32484	0.999998	6138	0	0.4225
ZFP2	4	0.35391	0.35342	1.0	6507	0	-0.101	0.32537	0.32487	0.999998	6139	0	-0.101
ARMCX5	4	0.51664	0.51628	1.0	9516	0	0.10837	0.32549	0.325	0.999998	6140	0	0.10837
CNN3	4	0.93855	0.93861	1.0	17813	0	0.37968	0.32557	0.32508	0.999998	6141	0	0.37968
FGF22	4	0.1122	0.1247	1.0	2340	1	-0.49473	0.32561	0.32511	0.999998	6142	0	-0.49473
S100B	4	0.049467	0.072436	0.957503	1442	1	-0.035255	0.32565	0.32517	0.999998	6143	0	-0.035255
EBAG9	4	0.27393	0.27363	1.0	5014	1	0.06042	0.32568	0.32521	0.999998	6144	0	0.06042
RER1	4	0.32837	0.32789	1.0	6007	0	-0.28075	0.32572	0.32525	0.999998	6145	0	-0.28075
ZNF691	4	0.99193	0.99195	1.0	18938	0	0.35398	0.32576	0.3253	0.999998	6146	0	0.35398
PROL1	4	0.80894	0.80884	1.0	15166	0	0.14571	0.3258	0.32533	0.999998	6147	0	0.14571
PKIA	4	0.52534	0.52498	1.0	9679	0	-0.085681	0.32584	0.32537	0.999998	6148	0	-0.085681
PPIL2	4	0.49139	0.49114	1.0	9051	0	0.37888	0.3259	0.32543	0.999998	6149	0	0.37888
NPHS2	4	0.49236	0.49211	1.0	9067	0	0.12946	0.3259	0.32543	0.999998	6150	0	0.12946
PCBP2	4	0.2705	0.27019	1.0	4958	1	-0.1311	0.32596	0.32548	0.999998	6151	0	-0.1311
GLRA2	4	0.73088	0.7306	1.0	13569	0	0.22246	0.326	0.32552	0.999998	6152	0	0.22246
WNT1	4	0.45161	0.45136	1.0	8324	0	0.16253	0.32604	0.32556	0.999998	6153	0	0.16253
TDRD5	4	0.12593	0.13641	1.0	2540	1	0.13584	0.32607	0.3256	0.999998	6154	0	0.13584
D2HGDH	4	0.31339	0.31306	1.0	5728	0	0.34565	0.32611	0.32564	0.999998	6155	0	0.34565
HTR3C	4	0.9223	0.92246	1.0	17476	0	0.24743	0.32615	0.32567	0.999998	6156	0	0.24743
GPATCH2L	4	0.28292	0.28261	1.0	5185	0	-0.43298	0.32619	0.32571	0.999998	6157	0	-0.43298
ALX1	4	0.98416	0.98414	1.0	18767	0	0.37998	0.32627	0.32578	0.999998	6158	0	0.37998
PTPRN2	4	0.69038	0.69025	1.0	12767	0	0.013674	0.32631	0.32583	0.999998	6159	0	0.013674
HESX1	4	0.24603	0.24636	1.0	4530	1	0.078532	0.32639	0.32591	0.999998	6160	0	0.078532
CCDC81	4	0.053246	0.075582	0.966109	1491	1	-0.17246	0.32646	0.32598	0.999998	6161	0	-0.17246
MAP3K9	4	0.9428	0.9429	1.0	17902	0	0.22726	0.3265	0.32602	0.999998	6162	0	0.22726
EFCAB2	4	0.73534	0.73494	1.0	13646	0	0.26543	0.32654	0.32605	0.999998	6163	0	0.26543
ZNF800	4	0.060522	0.081463	0.971071	1598	1	-0.18203	0.32658	0.32609	0.999998	6164	0	-0.18203
LTBP4	4	0.13601	0.14518	1.0	2708	1	-0.023383	0.32666	0.32616	0.999998	6165	0	-0.023383
DTNB	4	0.48942	0.48913	1.0	9000	0	-0.028655	0.32674	0.32624	0.999998	6166	0	-0.028655
ANAPC7	4	0.71771	0.71744	1.0	13288	0	0.081784	0.32678	0.32628	0.999998	6167	0	0.081784
MAN2B1	4	0.04785	0.071119	0.953638	1420	1	0.080613	0.32683	0.32634	0.999998	6168	0	0.080613
OGFOD1	4	0.13775	0.14675	1.0	2738	1	-0.25613	0.32683	0.32634	0.999998	6169	0	-0.25613
C2orf61	4	0.72081	0.7206	1.0	13355	0	0.23803	0.32689	0.32641	0.999998	6170	0	0.23803
ERN1	3	0.97174	0.97191	1.0	18496	0	0.2442	0.32691	0.32683	0.999998	6171	0	0.2442
GOLGA6A	4	0.11067	0.12336	1.0	2317	1	-0.22831	0.32693	0.32645	0.999998	6172	0	-0.22831
ATP1A4	4	0.31934	0.31892	1.0	5839	0	-0.13585	0.32697	0.32648	0.999998	6173	0	-0.13585
MYCT1	4	0.4981	0.4978	1.0	9180	0	-0.035776	0.32705	0.32657	0.999998	6174	0	-0.035776
GRHL2	4	0.8108	0.81071	1.0	15208	0	0.24331	0.32709	0.32661	0.999998	6175	0	0.24331
BAK1	4	0.7842	0.78405	1.0	14671	0	0.18429	0.32713	0.32665	0.999998	6176	0	0.18429
SP9	4	0.4142	0.41395	1.0	7630	0	0.28848	0.3272	0.32672	0.999998	6177	0	0.28848
CUL4A	4	0.00018874	0.00057213	0.364521	30	2	-0.90751	0.32728	0.3268	0.999998	6178	0	-0.90751
FAHD1	4	0.44003	0.4398	1.0	8105	0	-0.15182	0.32732	0.32684	0.999998	6179	0	-0.15182
ABCD1	4	0.97689	0.97709	1.0	18606	0	0.28821	0.3274	0.32692	0.999998	6180	0	0.28821
NKAIN1	4	0.65013	0.64998	1.0	12044	0	0.14322	0.32744	0.32696	0.999998	6181	0	0.14322
IL11RA	4	0.81069	0.81062	1.0	15205	0	0.15813	0.32748	0.327	0.999998	6182	0	0.15813
CT47A7	4	0.20434	0.20669	1.0	3800	1	-0.038282	0.32752	0.32703	0.999998	6183	0	-0.038282
NIPAL4	4	0.45715	0.45694	1.0	8416	0	0.12773	0.32756	0.32707	0.999998	6184	0	0.12773
NOP2	4	0.45611	0.4559	1.0	8397	0	-0.043849	0.32759	0.3271	0.999998	6185	0	-0.043849
GNL3L	4	0.32919	0.32873	1.0	6025	0	-0.26855	0.32767	0.32717	0.999998	6186	0	-0.26855
GLTSCR1	4	0.75189	0.7517	1.0	14008	0	0.20604	0.32771	0.32721	0.999998	6187	0	0.20604
MPC1L	4	0.37705	0.37659	1.0	6945	0	0.052985	0.32775	0.32725	0.999998	6188	0	0.052985
IQCF1	4	0.26806	0.26778	1.0	4912	1	0.11044	0.32787	0.32737	0.999998	6189	0	0.11044
URGCP-MRPS24	4	0.18094	0.18526	1.0	3426	1	-0.020059	0.32794	0.32746	0.999998	6190	0	-0.020059
TACR1	4	0.45521	0.455	1.0	8383	0	0.10171	0.32798	0.32751	0.999998	6191	0	0.10171
MED30	4	0.63636	0.63614	1.0	11787	0	-0.21976	0.32802	0.32754	0.999998	6192	0	-0.21976
TRAPPC6B	4	0.012965	0.024666	0.824541	566	2	-0.36281	0.32806	0.32758	0.999998	6193	0	-0.36281
OR4X1	4	0.82975	0.82972	1.0	15600	0	0.34575	0.3281	0.32762	0.999998	6194	0	0.34575
THOC5	4	0.043902	0.067995	0.948188	1367	1	0.35342	0.32814	0.32765	0.999998	6195	0	0.35342
FYB	4	0.31414	0.31378	1.0	5743	0	0.02399	0.32818	0.32768	0.999998	6196	0	0.02399
FHL2	4	0.98553	0.98551	1.0	18799	0	0.36112	0.32826	0.32777	0.999998	6197	0	0.36112
ABCG4	4	0.97579	0.97597	1.0	18585	0	0.39496	0.32829	0.3278	0.999998	6198	0	0.39496
YPEL5	4	0.75226	0.75206	1.0	14016	0	0.10499	0.32833	0.32785	0.999998	6199	0	0.10499
HEXA	3	0.60326	0.60359	1.0	11123	0	0.059226	0.32836	0.32827	0.999998	6200	0	0.059226
BARX2	4	0.56069	0.56013	1.0	10338	0	-0.073154	0.32841	0.32793	0.999998	6201	0	-0.073154
FBXO32	4	0.85418	0.85405	1.0	16083	0	0.1514	0.32845	0.32797	0.999998	6202	0	0.1514
TAS2R43	4	0.63251	0.63236	1.0	11707	0	0.15843	0.32849	0.328	0.999998	6203	0	0.15843
SLC40A1	4	0.43235	0.43208	1.0	7958	0	-0.03924	0.32857	0.32809	0.999998	6204	0	-0.03924
ZNF513	4	0.93702	0.93712	1.0	17779	0	0.32976	0.32861	0.32812	0.999998	6205	0	0.32976
GPR84	4	0.43341	0.43317	1.0	7979	0	-0.12127	0.32876	0.32829	0.999998	6206	0	-0.12127
LAMTOR4	4	0.42446	0.4242	1.0	7823	0	0.12976	0.32884	0.32838	0.999998	6207	0	0.12976
TBX6	4	0.5946	0.59429	1.0	10968	0	-0.13606	0.32888	0.32842	0.999998	6208	0	-0.13606
NME1	4	0.63075	0.63062	1.0	11672	0	0.22999	0.32892	0.32846	0.999998	6209	0	0.22999
DSTN	4	0.05103	0.073742	0.960085	1464	1	-0.0071317	0.32896	0.3285	0.999998	6210	0	-0.0071317
PLOD3	4	0.93467	0.93479	1.0	17729	0	0.17391	0.32903	0.32857	0.999998	6211	0	0.17391
TP53TG3	4	0.67548	0.67538	1.0	12492	0	0.063951	0.32907	0.32861	0.999998	6212	0	0.063951
FAM213B	4	0.9659	0.96595	1.0	18396	0	0.35746	0.32911	0.32865	0.999998	6213	0	0.35746
DDX11	3	0.41092	0.41113	1.0	7574	0	-0.36979	0.32914	0.32904	0.999998	6214	0	-0.36979
C9orf9	4	0.92466	0.92481	1.0	17520	0	0.23601	0.32917	0.32872	0.999998	6215	0	0.23601
CPSF1	4	0.76244	0.7622	1.0	14215	0	-0.0087847	0.32917	0.32872	0.999998	6216	0	-0.0087847
SFRP4	4	0.64514	0.64498	1.0	11960	0	0.086419	0.32923	0.32877	0.999998	6217	0	0.086419
PRPF38B	4	0.18382	0.18789	1.0	3472	1	-0.37167	0.32927	0.32882	0.999998	6218	0	-0.37167
LRRC2	4	0.4961	0.49578	1.0	9140	0	-0.14559	0.32931	0.32885	0.999998	6219	0	-0.14559
NUPR1	4	0.10778	0.12089	1.0	2279	1	-0.012649	0.32934	0.32889	0.999998	6220	0	-0.012649
ICOS	4	0.94779	0.94784	1.0	17988	0	0.26039	0.32938	0.32893	0.999998	6221	0	0.26039
ATP6V1E1	4	0.31556	0.31518	1.0	5765	0	0.022934	0.32942	0.32897	0.999998	6222	0	0.022934
IFI27L1	4	0.95186	0.95192	1.0	18082	0	0.28306	0.32946	0.32901	0.999998	6223	0	0.28306
TEX19	4	0.72748	0.72723	1.0	13497	0	0.064951	0.32954	0.32908	0.999998	6224	0	0.064951
CDK6	4	0.33074	0.33028	1.0	6054	0	-0.11809	0.3296	0.32914	0.999998	6225	0	-0.11809
CRTAP	4	0.9546	0.95463	1.0	18142	0	0.19636	0.32969	0.32925	0.999998	6226	0	0.19636
PINK1	4	0.62021	0.61999	1.0	11469	0	0.26297	0.32973	0.32929	0.999998	6227	0	0.26297
EFCAB3	4	0.9726	0.97276	1.0	18513	0	0.22611	0.32977	0.32932	0.999998	6228	0	0.22611
GZMB	4	0.88131	0.88125	1.0	16616	0	0.20028	0.32981	0.32936	0.999998	6229	0	0.20028
CABP2	4	0.76458	0.76428	1.0	14258	0	0.028035	0.32989	0.32944	0.999998	6230	0	0.028035
SLCO1A2	4	0.7275	0.72726	1.0	13498	0	0.042626	0.32993	0.32947	0.999998	6231	0	0.042626
OR8B3	4	0.90296	0.90295	1.0	17081	0	0.16622	0.32997	0.32951	0.999998	6232	0	0.16622
AKT1	4	0.95253	0.95259	1.0	18095	0	0.13132	0.33	0.32954	0.999998	6233	0	0.13132
FAM219B	4	0.0045149	0.0098023	0.702841	266	2	-0.51431	0.33004	0.32958	0.999998	6234	0	-0.51431
INSM2	4	0.77634	0.77608	1.0	14491	0	-0.09629	0.33008	0.32962	0.999998	6235	0	-0.09629
FOXI3	4	0.19609	0.1991	1.0	3668	1	0.24604	0.33012	0.32966	0.999998	6236	0	0.24604
LMAN1	4	0.92953	0.92965	1.0	17628	0	0.32543	0.33016	0.3297	0.999998	6237	0	0.32543
OR4C12	4	0.021453	0.039425	0.879578	854	1	0.026137	0.3302	0.32973	0.999998	6238	0	0.026137
SLC25A28	4	0.39735	0.39709	1.0	7312	0	-0.23286	0.33024	0.32977	0.999998	6239	0	-0.23286
B4GALNT1	4	0.49572	0.49541	1.0	9131	0	0.01055	0.33032	0.32984	0.999998	6240	0	0.01055
NFIA	4	0.4426	0.44239	1.0	8149	0	0.12648	0.33039	0.32991	0.999998	6241	0	0.12648
PROM2	4	0.86886	0.86875	1.0	16372	0	0.16528	0.33043	0.32996	0.999998	6242	0	0.16528
CAMSAP2	4	0.44853	0.44827	1.0	8267	0	0.047691	0.33047	0.33	0.999998	6243	0	0.047691
MGARP	4	0.94031	0.9404	1.0	17841	0	0.094653	0.33055	0.33009	0.999998	6244	0	0.094653
ZNF85	4	0.32166	0.32119	1.0	5879	0	-0.17937	0.33059	0.33012	0.999998	6245	0	-0.17937
EMD	4	0.87034	0.87023	1.0	16400	0	0.084531	0.33063	0.33017	0.999998	6246	0	0.084531
RBFOX2	4	0.01675	0.031338	0.842116	708	2	-0.38465	0.33068	0.33022	0.999998	6247	0	-0.38465
CLEC6A	4	0.355	0.35451	1.0	6523	0	0.20247	0.33068	0.33022	0.999998	6248	0	0.20247
KRT76	4	0.9987	0.99867	1.0	19078	0	0.42942	0.33074	0.33028	0.999998	6249	0	0.42942
DAAM2	4	0.92114	0.92128	1.0	17452	0	0.1822	0.33078	0.33031	0.999998	6250	0	0.1822
RFX8	4	0.14958	0.15713	1.0	2932	1	0.0044277	0.33082	0.33035	0.999998	6251	0	0.0044277
SHC1	4	0.67163	0.67152	1.0	12424	0	-0.24752	0.33086	0.33039	0.999998	6252	0	-0.24752
ZNF644	4	0.52553	0.52516	1.0	9684	0	-0.039186	0.3309	0.33043	0.999998	6253	0	-0.039186
ADAM29	4	0.69056	0.69042	1.0	12769	0	-0.10089	0.33094	0.33047	0.999998	6254	0	-0.10089
RANBP6	4	0.92797	0.92815	1.0	17585	0	0.003877	0.33101	0.33054	0.999998	6255	0	0.003877
CILP2	4	0.96864	0.9687	1.0	18441	0	0.26008	0.33105	0.33058	0.999998	6256	0	0.26008
ZC3H15	4	0.52864	0.52819	1.0	9738	0	0.2629	0.33109	0.33062	0.999998	6257	0	0.2629
SERINC5	4	0.34788	0.34733	1.0	6400	0	0.0089878	0.33113	0.33065	0.999998	6258	0	0.0089878
IGBP1	4	0.12622	0.13666	1.0	2544	1	-0.33906	0.33128	0.33081	0.999998	6259	0	-0.33906
ZFYVE21	4	0.26068	0.26059	1.0	4778	1	0.039467	0.33136	0.33089	0.999998	6260	0	0.039467
TAC3	4	0.20985	0.21186	1.0	3892	1	0.19127	0.3314	0.33093	0.999998	6261	0	0.19127
JMY	4	0.98214	0.98215	1.0	18726	0	0.22361	0.33144	0.33097	0.999998	6262	0	0.22361
OR10Z1	4	0.3995	0.39929	1.0	7351	0	-0.055527	0.33148	0.331	0.999998	6263	0	-0.055527
EIF3J	4	0.50432	0.50401	1.0	9289	0	-0.29439	0.33152	0.33104	0.999998	6264	0	-0.29439
MRGPRE	4	0.98162	0.98164	1.0	18713	0	0.34727	0.33156	0.33108	0.999998	6265	0	0.34727
CT47A5	4	0.80707	0.80699	1.0	15132	0	0.2998	0.33159	0.33112	0.999998	6266	0	0.2998
APITD1-CORT	4	0.63182	0.63168	1.0	11693	0	-0.036685	0.33163	0.33117	0.999998	6267	0	-0.036685
ERI2	4	0.51041	0.51004	1.0	9402	0	-0.21286	0.33167	0.33121	0.999998	6268	0	-0.21286
ACAT2	4	0.37107	0.37069	1.0	6825	0	-0.1088	0.33171	0.33124	0.999998	6269	0	-0.1088
CSF1	4	0.87179	0.87173	1.0	16434	0	0.20083	0.33183	0.33137	0.999998	6270	0	0.20083
RNASE7	4	0.10788	0.12098	1.0	2281	1	0.2208	0.33187	0.3314	0.999998	6271	0	0.2208
TRIM8	4	0.92474	0.92489	1.0	17521	0	0.24265	0.3319	0.33144	0.999998	6272	0	0.24265
OR2V2	4	0.48438	0.48421	1.0	8906	0	-0.10978	0.33194	0.33148	0.999998	6273	0	-0.10978
FAM179A	4	0.90524	0.90523	1.0	17120	0	0.31503	0.33202	0.33156	0.999998	6274	0	0.31503
KLHL17	4	0.63188	0.63174	1.0	11695	0	0.38782	0.33206	0.3316	0.999998	6275	0	0.38782
JUND	4	0.77963	0.77936	1.0	14565	0	-0.0383	0.33214	0.33168	0.999998	6276	0	-0.0383
NKAIN3	4	0.60497	0.60467	1.0	11157	0	0.15666	0.33221	0.33175	0.999998	6277	0	0.15666
NINL	4	0.60747	0.60716	1.0	11206	0	-0.0014245	0.33225	0.33179	0.999998	6278	0	-0.0014245
EXPH5	4	0.26114	0.26103	1.0	4785	1	0.0094195	0.33229	0.33183	0.999998	6279	0	0.0094195
NSUN7	4	0.81423	0.81414	1.0	15285	0	0.0064208	0.33237	0.33191	0.999998	6280	0	0.0064208
TNFRSF19	4	0.86245	0.86234	1.0	16253	0	0.44015	0.33241	0.33194	0.999998	6281	0	0.44015
LDB3	4	0.90667	0.90665	1.0	17154	0	0.34315	0.33249	0.33201	0.999998	6282	0	0.34315
METTL5	4	0.62704	0.62685	1.0	11604	0	0.11534	0.33252	0.33205	0.999998	6283	0	0.11534
SH3PXD2B	4	0.47972	0.47955	1.0	8822	0	0.17005	0.33258	0.3321	0.999998	6284	0	0.17005
CCDC170	4	0.29972	0.29925	1.0	5494	0	0.082119	0.33258	0.3321	0.999998	6285	0	0.082119
PLCZ1	4	0.5092	0.50887	1.0	9382	0	-0.13484	0.33264	0.33216	0.999998	6286	0	-0.13484
ABCC10	4	0.72805	0.7278	1.0	13507	0	0.0011788	0.33268	0.3322	0.999998	6287	0	0.0011788
BCOR	4	0.95714	0.95713	1.0	18205	0	0.10409	0.33272	0.33223	0.999998	6288	0	0.10409
ACVR1C	4	0.47356	0.4734	1.0	8705	0	0.14535	0.33276	0.33228	0.999998	6289	0	0.14535
KY	4	0.99094	0.99094	1.0	18910	0	0.23329	0.33287	0.33238	0.999998	6290	0	0.23329
OR8I2	4	0.59244	0.59215	1.0	10925	0	-0.10103	0.33299	0.33249	0.999998	6291	0	-0.10103
CD300C	4	0.7707	0.77047	1.0	14382	0	0.30763	0.33303	0.33253	0.999998	6292	0	0.30763
RNF166	4	0.83022	0.83022	1.0	15608	0	0.039594	0.33307	0.33256	0.999998	6293	0	0.039594
SHISA5	4	0.77231	0.77207	1.0	14407	0	0.070471	0.33314	0.33263	0.999998	6294	0	0.070471
VEGFB	4	0.86716	0.86702	1.0	16336	0	0.36095	0.33318	0.33268	0.999998	6295	0	0.36095
KRTAP10-5	4	0.7018	0.70154	1.0	12993	0	-0.13584	0.33322	0.33272	0.999998	6296	0	-0.13584
ACVR1B	4	0.68192	0.68182	1.0	12617	0	0.12782	0.33326	0.33276	0.999998	6297	0	0.12782
TRPC1	4	0.99391	0.99394	1.0	18976	0	0.38574	0.3333	0.3328	0.999998	6298	0	0.38574
PLK2	4	0.1403	0.14902	1.0	2777	1	-0.10339	0.33338	0.33289	0.999998	6299	0	-0.10339
PARP1	4	0.066511	0.086419	0.978239	1684	1	-0.12666	0.33341	0.33293	0.999998	6300	0	-0.12666
PODXL2	4	0.97488	0.97504	1.0	18564	0	0.25366	0.33345	0.33296	0.999998	6301	0	0.25366
ANK3	4	0.82213	0.82207	1.0	15450	0	0.02936	0.33349	0.333	0.999998	6302	0	0.02936
C4orf47	4	0.23146	0.23235	1.0	4275	1	0.14294	0.33353	0.33303	0.999998	6303	0	0.14294
CTSV	4	0.79581	0.79571	1.0	14915	0	0.14436	0.33357	0.33307	0.999998	6304	0	0.14436
HR	4	0.11536	0.12734	1.0	2386	1	0.1581	0.33361	0.33311	0.999998	6305	0	0.1581
SPCS2	4	0.47332	0.47313	1.0	8700	0	0.10732	0.33365	0.33315	0.999998	6306	0	0.10732
ZNF432	4	0.75179	0.7516	1.0	14005	0	0.033454	0.33369	0.33319	0.999998	6307	0	0.033454
SGTB	4	0.44362	0.4434	1.0	8170	0	-0.4391	0.33372	0.33323	0.999998	6308	0	-0.4391
STON2	4	0.57201	0.57149	1.0	10558	0	-0.11521	0.3338	0.33331	0.999998	6309	0	-0.11521
EPC1	4	0.8551	0.85497	1.0	16102	0	0.33194	0.33384	0.33335	0.999998	6310	0	0.33194
TLE4	4	0.6693	0.66918	1.0	12384	0	-0.076453	0.3339	0.3334	0.999998	6311	0	-0.076453
HNRNPH2	4	0.59035	0.59006	1.0	10885	0	-0.20214	0.3339	0.3334	0.999998	6312	0	-0.20214
PRR16	4	0.293	0.29253	1.0	5371	0	-0.12334	0.33396	0.33346	0.999998	6313	0	-0.12334
STKLD1	4	0.88599	0.88594	1.0	16726	0	0.25251	0.33399	0.3335	0.999998	6314	0	0.25251
ARL2	4	0.80712	0.80704	1.0	15134	0	0.15405	0.33407	0.33358	0.999998	6315	0	0.15405
GPR89B	4	0.14688	0.15476	1.0	2889	1	-0.2127	0.33415	0.33365	0.999998	6316	0	-0.2127
STRA6	4	0.85127	0.85111	1.0	16027	0	0.28097	0.33423	0.33374	0.999998	6317	0	0.28097
PLA2G4A	4	0.71721	0.71691	1.0	13279	0	0.17921	0.33427	0.33377	0.999998	6318	0	0.17921
LRRTM4	4	0.74464	0.74429	1.0	13856	0	0.011923	0.3343	0.33381	0.999998	6319	0	0.011923
FCER2	4	0.15041	0.15786	1.0	2946	1	0.0010797	0.33438	0.3339	0.999998	6320	0	0.0010797
SPOCD1	4	0.91334	0.91335	1.0	17297	0	0.27065	0.33442	0.33394	0.999998	6321	0	0.27065
HERC6	4	0.94664	0.94669	1.0	17972	0	0.22023	0.33446	0.33398	0.999998	6322	0	0.22023
DNAJB7	4	0.55246	0.55192	1.0	10194	0	0.096714	0.3345	0.33401	0.999998	6323	0	0.096714
CHCHD7	4	0.83702	0.83694	1.0	15755	0	0.080569	0.33454	0.33405	0.999998	6324	0	0.080569
DLG1	4	0.97287	0.97302	1.0	18520	0	0.21522	0.33457	0.33409	0.999998	6325	0	0.21522
KMO	4	0.07371	0.092357	0.980608	1797	1	-0.19488	0.33461	0.33413	0.999998	6326	0	-0.19488
TMEM55B	4	0.59956	0.59927	1.0	11051	0	0.023095	0.33465	0.33417	0.999998	6327	0	0.023095
OR52H1	4	0.65884	0.65872	1.0	12193	0	-0.14176	0.33469	0.33421	0.999998	6328	0	-0.14176
PIK3CD	4	0.078848	0.096633	0.985291	1872	1	-0.020215	0.33473	0.33424	0.999998	6329	0	-0.020215
TDRD6	4	0.93217	0.93229	1.0	17682	0	0.0914	0.33477	0.33429	0.999998	6330	0	0.0914
USP21	4	0.75756	0.75734	1.0	14112	0	-0.070202	0.33484	0.33436	0.999998	6331	0	-0.070202
ZNF594	4	0.001022	0.0028415	0.537741	101	1	-0.089653	0.33492	0.33442	0.999998	6332	0	-0.089653
RGS17	4	0.25586	0.25594	1.0	4694	1	-0.021129	0.33496	0.33446	0.999998	6333	0	-0.021129
MTRF1L	4	0.74165	0.74131	1.0	13784	0	0.20909	0.335	0.3345	0.999998	6334	0	0.20909
NFRKB	3	0.29915	0.29887	1.0	5483	0	-0.13564	0.335	0.33484	0.999998	6335	0	-0.13564
RBM5	4	0.84372	0.84355	1.0	15888	0	0.16362	0.33508	0.33458	0.999998	6336	0	0.16362
SH3BP4	4	0.80448	0.80439	1.0	15084	0	-0.097826	0.33511	0.33462	0.999998	6337	0	-0.097826
F8	4	0.82437	0.82435	1.0	15502	0	0.021293	0.33519	0.3347	0.999998	6338	0	0.021293
FAM227B	4	0.37512	0.37466	1.0	6908	0	-0.18835	0.33523	0.33473	0.999998	6339	0	-0.18835
AADACL4	4	0.094182	0.10945	0.998622	2093	1	0.36203	0.33527	0.33478	0.999998	6340	0	0.36203
SPP1	4	0.95194	0.95199	1.0	18084	0	0.236	0.33531	0.33481	0.999998	6341	0	0.236
CAAP1	4	0.14292	0.15128	1.0	2819	1	-0.12862	0.33539	0.33489	0.999998	6342	0	-0.12862
PLAUR	4	0.81008	0.80999	1.0	15191	0	0.20185	0.33542	0.33493	0.999998	6343	0	0.20185
TRIL	4	0.89978	0.89975	1.0	17013	0	0.23707	0.33546	0.33497	0.999998	6344	0	0.23707
C1orf228	4	0.064568	0.084808	0.975925	1657	1	0.18058	0.3355	0.33501	0.999998	6345	0	0.18058
POC5	4	0.33175	0.33128	1.0	6078	0	0.10215	0.33554	0.33506	0.999998	6346	0	0.10215
UNK	4	0.59401	0.5937	1.0	10954	0	0.078925	0.33566	0.33517	0.999998	6347	0	0.078925
EIF3G	4	0.045169	0.068972	0.948805	1385	1	0.2041	0.33577	0.33529	0.999998	6348	0	0.2041
FBXO25	4	0.58256	0.58219	1.0	10749	0	-0.10174	0.33581	0.33533	0.999998	6349	0	-0.10174
FGFR4	4	0.0066159	0.013506	0.750446	343	1	-0.13407	0.33593	0.33545	0.999998	6350	0	-0.13407
AMER3	4	0.62734	0.62718	1.0	11610	0	-0.19728	0.33596	0.33548	0.999998	6351	0	-0.19728
CCR2	4	0.14683	0.15472	1.0	2888	1	-0.027635	0.336	0.33553	0.999998	6352	0	-0.027635
ADCY10	4	0.50401	0.50369	1.0	9284	0	-0.13894	0.33604	0.33557	0.999998	6353	0	-0.13894
TAS1R3	4	0.9594	0.95942	1.0	18260	0	0.19261	0.33612	0.33565	0.999998	6354	0	0.19261
ECT2L	4	0.03311	0.059317	0.920909	1229	1	-0.21597	0.33616	0.33569	0.999998	6355	0	-0.21597
ATP6V1G2	4	0.76854	0.76831	1.0	14338	0	0.039396	0.33623	0.33576	0.999998	6356	0	0.039396
SMIM9	4	0.89361	0.89353	1.0	16885	0	0.14471	0.33627	0.3358	0.999998	6357	0	0.14471
BPIFB4	4	0.16982	0.17521	1.0	3237	1	-0.14041	0.33631	0.33584	0.999998	6358	0	-0.14041
SFTPA1	4	0.15638	0.16324	1.0	3041	1	0.003314	0.33635	0.33588	0.999998	6359	0	0.003314
HDAC5	4	0.83719	0.83712	1.0	15760	0	0.3464	0.33639	0.33592	0.999998	6360	0	0.3464
ART3	4	0.96634	0.9664	1.0	18402	0	0.29651	0.33643	0.33595	0.999998	6361	0	0.29651
MT1M	4	0.23813	0.23874	1.0	4394	1	0.12806	0.33647	0.33599	0.999998	6362	0	0.12806
TENM3	4	0.92231	0.92246	1.0	17477	0	0.26374	0.3365	0.33603	0.999998	6363	0	0.26374
AMY1A	4	0.95946	0.95948	1.0	18261	0	0.26439	0.33654	0.33608	0.999998	6364	0	0.26439
NAGS	4	0.66634	0.66622	1.0	12336	0	-0.11583	0.33658	0.33611	0.999998	6365	0	-0.11583
GANC	4	0.41966	0.41935	1.0	7730	0	0.19878	0.33662	0.33615	0.999998	6366	0	0.19878
CD63	4	0.95749	0.9575	1.0	18216	0	0.17613	0.33666	0.33619	0.999998	6367	0	0.17613
SULT1C4	4	0.71511	0.71479	1.0	13250	0	-0.051212	0.3367	0.33622	0.999998	6368	0	-0.051212
PAX3	4	0.93254	0.93264	1.0	17692	0	0.29797	0.33673	0.33626	0.999998	6369	0	0.29797
CD274	4	0.74684	0.74651	1.0	13899	0	0.046011	0.33677	0.3363	0.999998	6370	0	0.046011
ST8SIA4	4	0.12712	0.13744	1.0	2557	1	-0.2539	0.33685	0.33637	0.999998	6371	0	-0.2539
DNAJB9	4	0.28461	0.28422	1.0	5212	0	0.23926	0.33689	0.33642	0.999998	6372	0	0.23926
ARFGAP1	4	0.9798	0.97991	1.0	18671	0	0.3241	0.33693	0.33645	0.999998	6373	0	0.3241
SEPN1	4	0.72063	0.72041	1.0	13349	0	0.065863	0.33704	0.33657	0.999998	6374	0	0.065863
GAGE2B	4	0.98577	0.98574	1.0	18804	0	0.17858	0.33708	0.33661	0.999998	6375	0	0.17858
BEST4	4	0.7998	0.79971	1.0	14992	0	0.16984	0.33716	0.33668	0.999998	6376	0	0.16984
FBXO38	4	0.92604	0.9262	1.0	17545	0	0.15311	0.33724	0.33675	0.999998	6377	0	0.15311
CADM3	4	0.65005	0.6499	1.0	12042	0	0.18028	0.33727	0.3368	0.999998	6378	0	0.18028
ZNF850	4	0.71501	0.71468	1.0	13248	0	0.15914	0.33731	0.33683	0.999998	6379	0	0.15914
TMEM117	4	0.74141	0.74106	1.0	13778	0	-0.037317	0.33735	0.33687	0.999998	6380	0	-0.037317
MLST8	4	0.92563	0.92578	1.0	17535	0	0.1452	0.33743	0.33695	0.999998	6381	0	0.1452
PRSS1	4	0.77833	0.77804	1.0	14536	0	0.0047768	0.33751	0.33703	0.999998	6382	0	0.0047768
TBP	4	0.0018066	0.0049409	0.592553	156	2	-0.69618	0.33754	0.33707	0.999998	6383	0	-0.69618
FABP6	4	0.83644	0.83638	1.0	15743	0	0.085523	0.33758	0.3371	0.999998	6384	0	0.085523
STX8	4	0.52634	0.52597	1.0	9699	0	0.0026238	0.33762	0.33713	0.999998	6385	0	0.0026238
OAT	4	0.13429	0.14366	1.0	2681	1	-0.092374	0.33766	0.33716	0.999998	6386	0	-0.092374
ADK	4	0.30891	0.30842	1.0	5653	0	0.085789	0.3377	0.33721	0.999998	6387	0	0.085789
KRTAP9-4	4	0.98339	0.98338	1.0	18753	0	0.34281	0.33785	0.33735	0.999998	6388	0	0.34281
SMIM14	4	0.92828	0.92844	1.0	17592	0	0.1451	0.33789	0.33739	0.999998	6389	0	0.1451
CCDC180	4	0.40743	0.40716	1.0	7502	0	0.052589	0.33793	0.33743	0.999998	6390	0	0.052589
FAM196B	4	0.44189	0.44169	1.0	8138	0	0.18021	0.33797	0.33747	0.999998	6391	0	0.18021
TTC34	4	0.039612	0.064559	0.929898	1318	1	0.071386	0.33802	0.33752	0.999998	6392	0	0.071386
OAF	4	0.42248	0.42223	1.0	7785	0	0.16454	0.33812	0.33763	0.999998	6393	0	0.16454
CCDC173	4	0.50547	0.5051	1.0	9316	0	0.22302	0.33816	0.33766	0.999998	6394	0	0.22302
EIF4ENIF1	4	0.6441	0.64394	1.0	11939	0	-0.071789	0.3382	0.3377	0.999998	6395	0	-0.071789
SPNS3	4	0.6334	0.63323	1.0	11729	0	0.025185	0.33824	0.33774	0.999998	6396	0	0.025185
NOLC1	4	0.011007	0.021256	0.807658	500	2	-0.31721	0.33827	0.33777	0.999998	6397	0	-0.31721
IMPACT	4	0.39469	0.3944	1.0	7258	0	-0.017558	0.33831	0.33782	0.999998	6398	0	-0.017558
SULT1C3	4	0.50763	0.50732	1.0	9357	0	0.28125	0.33835	0.33786	0.999998	6399	0	0.28125
MUC6	4	0.69232	0.69215	1.0	12805	0	-0.078768	0.33843	0.33794	0.999998	6400	0	-0.078768
LRRIQ1	4	0.81257	0.81249	1.0	15252	0	0.20021	0.33847	0.33798	0.999998	6401	0	0.20021
DEGS2	4	0.39491	0.39463	1.0	7262	0	0.068834	0.33851	0.33802	0.999998	6402	0	0.068834
C6orf89	4	0.64151	0.64138	1.0	11896	0	0.23823	0.33854	0.33807	0.999998	6403	0	0.23823
FAT2	4	0.60395	0.60366	1.0	11139	0	0.025206	0.33862	0.33815	0.999998	6404	0	0.025206
RPE	4	0.016958	0.031689	0.842271	719	2	-0.29209	0.33874	0.33826	0.999998	6405	0	-0.29209
ISG20	4	0.63515	0.63496	1.0	11766	0	0.12813	0.33881	0.33833	0.999998	6406	0	0.12813
SLC4A1AP	4	0.98905	0.98904	1.0	18864	0	0.24504	0.33885	0.33837	0.999998	6407	0	0.24504
TRIM64C	4	0.51916	0.51878	1.0	9566	0	-0.31154	0.33889	0.33841	0.999998	6408	0	-0.31154
TTC5	4	0.45411	0.45386	1.0	8365	0	0.36031	0.33893	0.33846	0.999998	6409	0	0.36031
IGSF6	4	0.4956	0.49529	1.0	9129	0	0.27001	0.33897	0.33849	0.999998	6410	0	0.27001
APOO	4	0.31331	0.31298	1.0	5727	0	0.086153	0.33901	0.33852	0.999998	6411	0	0.086153
PARP8	4	0.50454	0.50422	1.0	9295	0	0.11063	0.33904	0.33856	0.999998	6412	0	0.11063
ENPP6	4	0.84969	0.84956	1.0	15998	0	0.30937	0.33912	0.33863	0.999998	6413	0	0.30937
C10orf88	4	0.31208	0.31171	1.0	5706	0	0.37109	0.33924	0.33875	0.999998	6414	0	0.37109
PLA2G2F	3	0.24523	0.24491	1.0	4516	0	-0.29884	0.33925	0.33911	0.999998	6415	0	-0.29884
PDE1B	4	0.98954	0.98951	1.0	18877	0	0.40726	0.33927	0.33879	0.999998	6416	0	0.40726
PIK3R2	4	0.95672	0.95673	1.0	18194	0	0.17476	0.33931	0.33883	0.999998	6417	0	0.17476
ASAP2	4	0.017112	0.031966	0.842271	724	1	-0.33082	0.33935	0.33887	0.999998	6418	0	-0.33082
TSPY1	4	0.45644	0.45623	1.0	8403	0	0.20935	0.33939	0.33891	0.999998	6419	0	0.20935
SEC24D	4	0.067009	0.086852	0.978239	1692	1	-0.066602	0.33943	0.33895	0.999998	6420	0	-0.066602
PLA2G4F	4	0.66577	0.66564	1.0	12323	0	0.043464	0.33947	0.33899	0.999998	6421	0	0.043464
HTR1B	4	0.85384	0.8537	1.0	16078	0	0.023695	0.3395	0.33901	0.999998	6422	0	0.023695
C6orf25	4	0.93563	0.93571	1.0	17743	0	0.072207	0.33954	0.33905	0.999998	6423	0	0.072207
ATP2A1	4	0.9453	0.94531	1.0	17944	0	0.21045	0.33958	0.33909	0.999998	6424	0	0.21045
WNT3A	4	0.66491	0.66473	1.0	12309	0	-0.084289	0.33962	0.33912	0.999998	6425	0	-0.084289
TTC38	4	0.26192	0.26176	1.0	4798	1	-0.043493	0.3397	0.33919	0.999998	6426	0	-0.043493
C19orf73	4	0.97562	0.9758	1.0	18578	0	0.21894	0.33974	0.33923	0.999998	6427	0	0.21894
EIF4E1B	4	0.9432	0.9433	1.0	17908	0	0.15238	0.33977	0.33927	0.999998	6428	0	0.15238
CHMP4C	4	0.61544	0.6152	1.0	11373	0	-0.10777	0.33981	0.33931	0.999998	6429	0	-0.10777
EPHA3	4	0.83255	0.8325	1.0	15657	0	0.057263	0.33985	0.33935	0.999998	6430	0	0.057263
AIMP1	4	0.74267	0.74234	1.0	13805	0	0.14412	0.33993	0.33943	0.999998	6431	0	0.14412
MICALL1	4	0.91996	0.92008	1.0	17429	0	0.21291	0.33997	0.33947	0.999998	6432	0	0.21291
CNP	4	0.95143	0.95149	1.0	18072	0	0.36497	0.34	0.3395	0.999998	6433	0	0.36497
ZNF700	4	0.76315	0.76288	1.0	14230	0	0.084618	0.34012	0.33963	0.999998	6434	0	0.084618
ERAL1	4	0.38576	0.38538	1.0	7103	0	-0.11967	0.34016	0.33967	0.999998	6435	0	-0.11967
ASB14	4	0.53337	0.53286	1.0	9841	0	0.036299	0.3402	0.33971	0.999998	6436	0	0.036299
LACRT	4	0.94378	0.94388	1.0	17922	0	0.26285	0.34023	0.33974	0.999998	6437	0	0.26285
SELENBP1	4	0.22991	0.23086	1.0	4246	1	-0.024781	0.34027	0.33977	0.999998	6438	0	-0.024781
BBOX1	4	0.086368	0.10288	0.993403	1974	1	0.18368	0.34031	0.33981	0.999998	6439	0	0.18368
MGAT4D	4	0.38572	0.38534	1.0	7102	0	-0.29738	0.34039	0.33988	0.999998	6440	0	-0.29738
MSH3	4	0.33989	0.33939	1.0	6245	0	-0.15431	0.34043	0.33992	0.999998	6441	0	-0.15431
RPL27	4	0.23053	0.23146	1.0	4259	1	0.036717	0.34046	0.33996	0.999998	6442	0	0.036717
PDZK1	4	0.6565	0.65637	1.0	12152	0	0.11989	0.34058	0.34006	0.999998	6443	0	0.11989
LHX6	4	0.91695	0.91698	1.0	17372	0	0.097872	0.34062	0.3401	0.999998	6444	0	0.097872
PBX2	4	0.9989	0.99888	1.0	19084	0	0.38264	0.34066	0.34014	0.999998	6445	0	0.38264
SC5D	4	0.20692	0.20914	1.0	3845	1	0.10407	0.3407	0.34017	0.999998	6446	0	0.10407
NUDT12	4	0.98002	0.9801	1.0	18677	0	0.21229	0.34073	0.34021	0.999998	6447	0	0.21229
KCNG2	4	0.48261	0.48241	1.0	8877	0	0.13303	0.34077	0.34025	0.999998	6448	0	0.13303
SCML4	4	0.71232	0.71198	1.0	13201	0	0.17472	0.34081	0.34029	0.999998	6449	0	0.17472
DHRS1	4	0.95804	0.95806	1.0	18227	0	0.27966	0.34085	0.34033	0.999998	6450	0	0.27966
EIF3B	4	0.60025	0.59995	1.0	11063	0	-0.054506	0.34089	0.34037	0.999998	6451	0	-0.054506
CEACAM6	4	0.94904	0.94907	1.0	18020	0	0.25465	0.34093	0.34041	0.999998	6452	0	0.25465
OR3A3	4	0.38065	0.38018	1.0	7014	0	0.043072	0.34096	0.34046	0.999998	6453	0	0.043072
NLRP10	4	0.8184	0.81832	1.0	15372	0	0.16311	0.341	0.34049	0.999998	6454	0	0.16311
RNF165	4	0.382	0.38156	1.0	7038	0	-0.03127	0.34104	0.34053	0.999998	6455	0	-0.03127
ITGB5	4	0.98122	0.98124	1.0	18707	0	0.29479	0.34108	0.34057	0.999998	6456	0	0.29479
SLC25A44	4	0.52616	0.52582	1.0	9695	0	-0.11712	0.34112	0.34062	0.999998	6457	0	-0.11712
OXLD1	4	0.24819	0.24844	1.0	4567	1	-0.066544	0.34116	0.34065	0.999998	6458	0	-0.066544
GRIK3	4	0.25197	0.25211	1.0	4627	1	0.085175	0.34131	0.34083	0.999998	6459	0	0.085175
RPL24	4	0.19172	0.19512	1.0	3595	1	0.084389	0.34135	0.34088	0.999998	6460	0	0.084389
HNRNPUL1	4	0.97146	0.97159	1.0	18492	0	0.29105	0.34146	0.34098	0.999998	6461	0	0.29105
TAS2R30	4	0.85593	0.85583	1.0	16120	0	0.23343	0.34158	0.34109	0.999998	6462	0	0.23343
C6orf7	4	0.79361	0.79352	1.0	14855	0	0.35742	0.34162	0.34112	0.999998	6463	0	0.35742
MYOG	4	0.41269	0.41246	1.0	7603	0	-0.12584	0.34169	0.3412	0.999998	6464	0	-0.12584
PTPN9	4	0.97777	0.97797	1.0	18623	0	0.37076	0.34173	0.34124	0.999998	6465	0	0.37076
OR8S1	4	0.62079	0.62057	1.0	11479	0	0.095262	0.34177	0.34128	0.999998	6466	0	0.095262
NFXL1	4	0.92082	0.92093	1.0	17445	0	0.18892	0.34181	0.34132	0.999998	6467	0	0.18892
FAM150B	4	0.67072	0.6706	1.0	12413	0	0.22968	0.34185	0.34136	0.999998	6468	0	0.22968
RRNAD1	4	0.81705	0.81698	1.0	15343	0	0.28761	0.34188	0.34141	0.999998	6469	0	0.28761
SERPINA4	4	0.98765	0.98763	1.0	18837	0	0.35187	0.34192	0.34144	0.999998	6470	0	0.35187
PCYOX1L	4	0.79317	0.79307	1.0	14848	0	0.20563	0.34196	0.34147	0.999998	6471	0	0.20563
PRKAR2B	4	0.32857	0.32809	1.0	6010	0	-0.035844	0.34204	0.34155	0.999998	6472	0	-0.035844
ERG	4	0.17055	0.17587	1.0	3251	1	0.03089	0.34207	0.3416	0.999998	6473	0	0.03089
ZNF146	4	0.66288	0.66265	1.0	12270	0	0.061019	0.34215	0.34167	0.999998	6474	0	0.061019
DNLZ	4	0.025007	0.045508	0.899521	967	1	-0.22206	0.34219	0.3417	0.999998	6475	0	-0.22206
TBK1	4	0.69441	0.69425	1.0	12841	0	-0.033826	0.34223	0.34174	0.999998	6476	0	-0.033826
FAM60A	4	0.13983	0.14863	1.0	2770	1	-0.39973	0.34234	0.34184	0.999998	6477	0	-0.39973
LSMEM1	4	0.52376	0.52341	1.0	9647	0	0.17516	0.34238	0.34188	0.999998	6478	0	0.17516
ATRN	4	0.13161	0.14134	1.0	2635	1	-0.36304	0.34242	0.34191	0.999998	6479	0	-0.36304
GPR108	4	0.1785	0.18303	1.0	3388	1	-0.12601	0.34246	0.34195	0.999998	6480	0	-0.12601
ZNF132	4	0.64456	0.64439	1.0	11948	0	-0.089076	0.34253	0.34202	0.999998	6481	0	-0.089076
RFFL	4	0.28308	0.28276	1.0	5188	0	0.090773	0.34257	0.34205	0.999998	6482	0	0.090773
LITAF	4	0.74356	0.74323	1.0	13829	0	-0.078614	0.34261	0.3421	0.999998	6483	0	-0.078614
OR2T8	4	0.8893	0.88924	1.0	16791	0	0.040985	0.34269	0.34218	0.999998	6484	0	0.040985
ID3	4	0.81537	0.81529	1.0	15306	0	0.16744	0.34273	0.34222	0.999998	6485	0	0.16744
OR2AP1	4	0.71326	0.7129	1.0	13215	0	0.13862	0.34276	0.34226	0.999998	6486	0	0.13862
TUBAL3	3	0.30684	0.30663	1.0	5617	0	-0.15169	0.34279	0.34267	0.999998	6487	0	-0.15169
RPL39	4	0.52796	0.52752	1.0	9726	0	-0.21496	0.34288	0.34239	0.999998	6488	0	-0.21496
CPPED1	4	0.76337	0.76309	1.0	14236	0	0.081382	0.34292	0.34243	0.999998	6489	0	0.081382
SBSPON	4	0.71236	0.71202	1.0	13202	0	0.16587	0.34296	0.34246	0.999998	6490	0	0.16587
FAM26E	4	0.47216	0.47198	1.0	8679	0	0.029784	0.34299	0.3425	0.999998	6491	0	0.029784
LIMCH1	4	0.061122	0.08196	0.971071	1609	1	0.26265	0.34307	0.34258	0.999998	6492	0	0.26265
LIN7B	4	0.42995	0.4297	1.0	7918	0	-0.10256	0.34315	0.34265	0.999998	6493	0	-0.10256
IGF2BP1	4	0.60682	0.60651	1.0	11196	0	-0.23006	0.34318	0.34269	0.999998	6494	0	-0.23006
LY6D	4	0.32283	0.32233	1.0	5901	0	0.17886	0.3433	0.3428	0.999998	6495	0	0.17886
C10orf90	4	0.15194	0.15921	1.0	2970	1	-0.042852	0.34334	0.34283	0.999998	6496	0	-0.042852
MACROD2	4	0.76083	0.76057	1.0	14185	0	0.079874	0.34341	0.34291	0.999998	6497	0	0.079874
OR4M1	4	0.89074	0.89069	1.0	16818	0	0.059352	0.34345	0.34294	0.999998	6498	0	0.059352
RING1	4	0.84809	0.84793	1.0	15965	0	-0.047309	0.34353	0.34303	0.999998	6499	0	-0.047309
BTC	4	0.88638	0.88633	1.0	16733	0	0.18171	0.34357	0.34307	0.999998	6500	0	0.18171
PIH1D3	4	0.7485	0.7482	1.0	13933	0	0.14231	0.34361	0.3431	0.999998	6501	0	0.14231
UCHL5	4	0.4619	0.4617	1.0	8501	0	-0.34256	0.34366	0.34315	0.999998	6502	0	-0.34256
ZDHHC13	4	0.14516	0.15326	1.0	2856	1	0.016069	0.34366	0.34315	0.999998	6503	0	0.016069
FLVCR1	4	0.65892	0.65878	1.0	12195	0	-0.19992	0.34376	0.34325	0.999998	6504	0	-0.19992
AVPR2	4	0.67267	0.67255	1.0	12443	0	0.26012	0.3438	0.3433	0.999998	6505	0	0.26012
PLEK2	4	0.91568	0.91572	1.0	17349	0	0.13661	0.34384	0.34334	0.999998	6506	0	0.13661
ARFGEF1	4	0.059771	0.08085	0.970704	1589	1	-0.24791	0.34387	0.34338	0.999998	6507	0	-0.24791
QRFPR	4	0.7092	0.70886	1.0	13136	0	-0.0079786	0.34391	0.34341	0.999998	6508	0	-0.0079786
METTL16	4	0.3883	0.38794	1.0	7145	0	-0.16741	0.34395	0.34345	0.999998	6509	0	-0.16741
COL18A1	4	0.86157	0.86141	1.0	16234	0	0.12744	0.34403	0.34351	0.999998	6510	0	0.12744
RUNX1	4	0.90875	0.90874	1.0	17204	0	0.25461	0.34406	0.34356	0.999998	6511	0	0.25461
EVI2A	4	0.64771	0.64759	1.0	12002	0	0.19747	0.34418	0.34367	0.999998	6512	0	0.19747
SMYD1	4	0.97861	0.97876	1.0	18646	0	0.32137	0.34426	0.34376	0.999998	6513	0	0.32137
ERP27	4	0.30193	0.30148	1.0	5530	0	-0.090234	0.34429	0.34378	0.999998	6514	0	-0.090234
FAM149B1	4	0.7623	0.76205	1.0	14212	0	0.00043264	0.34435	0.34384	0.999998	6515	0	0.00043264
SUSD6	4	0.95661	0.95661	1.0	18189	0	0.24855	0.34441	0.3439	0.999998	6516	0	0.24855
PASD1	4	0.27145	0.27118	1.0	4978	1	0.061984	0.34445	0.34393	0.999998	6517	0	0.061984
PPIL1	4	0.57607	0.57563	1.0	10630	0	0.048046	0.34452	0.34402	0.999998	6518	0	0.048046
NXPE2	4	0.9601	0.96013	1.0	18279	0	0.26079	0.34456	0.34405	0.999998	6519	0	0.26079
SLC50A1	4	0.50815	0.50783	1.0	9365	0	0.24405	0.3446	0.34409	0.999998	6520	0	0.24405
CABYR	4	0.23969	0.24024	1.0	4420	1	0.21925	0.34464	0.34412	0.999998	6521	0	0.21925
OLFML3	4	0.58134	0.58091	1.0	10732	0	0.18811	0.34468	0.34416	0.999998	6522	0	0.18811
ZNF709	4	0.81971	0.81965	1.0	15400	0	-0.049489	0.34471	0.3442	0.999998	6523	0	-0.049489
ARHGEF6	4	0.77634	0.77608	1.0	14492	0	0.011401	0.34475	0.34424	0.999998	6524	0	0.011401
IRS2	4	0.072175	0.091113	0.979914	1772	1	0.19959	0.34487	0.34435	0.999998	6525	0	0.19959
PER3	4	0.99573	0.99572	1.0	19012	0	0.33913	0.34498	0.34449	0.999998	6526	0	0.33913
MAPK4	4	0.36412	0.36373	1.0	6696	0	-0.21281	0.34502	0.34452	0.999998	6527	0	-0.21281
CBX6	4	0.086074	0.10264	0.993403	1970	1	0.048242	0.34506	0.34455	0.999998	6528	0	0.048242
TTC27	4	0.012249	0.023438	0.819654	545	2	-0.60958	0.3451	0.34459	0.999998	6529	0	-0.60958
GUCA2A	4	0.22381	0.22507	1.0	4144	1	-0.09212	0.34521	0.3447	0.999998	6530	0	-0.09212
GPR35	4	0.4247	0.42446	1.0	7827	0	-0.057903	0.34529	0.34478	0.999998	6531	0	-0.057903
C15orf62	4	0.054152	0.076325	0.966783	1505	1	-0.24966	0.34532	0.34481	0.999998	6532	0	-0.24966
CH17-360D5.1	4	0.81561	0.81554	1.0	15314	0	0.29989	0.3454	0.34489	0.999998	6533	0	0.29989
MRPL19	4	0.67869	0.67856	1.0	12551	0	-0.034468	0.34544	0.34493	0.999998	6534	0	-0.034468
IKBIP	4	0.8891	0.88903	1.0	16787	0	0.12066	0.34548	0.34496	0.999998	6535	0	0.12066
RHBDF1	4	0.22238	0.22367	1.0	4121	1	-0.085273	0.34552	0.345	0.999998	6536	0	-0.085273
SLC38A5	4	0.88118	0.88111	1.0	16611	0	0.43193	0.34555	0.34504	0.999998	6537	0	0.43193
CCDC88C	4	0.55277	0.55222	1.0	10198	0	0.098968	0.34559	0.34507	0.999998	6538	0	0.098968
HOGA1	4	0.6434	0.64328	1.0	11926	0	0.41501	0.34563	0.34511	0.999998	6539	0	0.41501
WDR66	4	0.20892	0.21099	1.0	3877	1	-0.064955	0.34567	0.34514	0.999998	6540	0	-0.064955
MOSPD3	4	0.88172	0.88167	1.0	16633	0	0.22037	0.34574	0.34523	0.999998	6541	0	0.22037
TUBD1	4	0.71526	0.71494	1.0	13254	0	0.097034	0.34578	0.34527	0.999998	6542	0	0.097034
CROCC	4	0.88343	0.88339	1.0	16666	0	0.12108	0.34582	0.34531	0.999998	6543	0	0.12108
37135	4	0.92519	0.92535	1.0	17533	0	0.02968	0.34586	0.34534	0.999998	6544	0	0.02968
PSME3	4	0.21024	0.21223	1.0	3901	1	-0.068778	0.3459	0.34538	0.999998	6545	0	-0.068778
BIRC8	4	0.20069	0.20332	1.0	3743	1	-0.045632	0.34593	0.34542	0.999998	6546	0	-0.045632
CDRT15L2	4	0.12309	0.13398	1.0	2498	1	-0.16222	0.34607	0.34555	0.999998	6547	0	-0.16222
TRPM1	4	0.23614	0.23684	1.0	4359	1	-0.047193	0.34607	0.34555	0.999998	6548	0	-0.047193
KIAA1211L	4	0.62448	0.62431	1.0	11556	0	-0.20468	0.34613	0.34561	0.999998	6549	0	-0.20468
CERKL	4	0.62553	0.62538	1.0	11577	0	0.33065	0.34616	0.34565	0.999998	6550	0	0.33065
PPP3CB	4	0.66364	0.66342	1.0	12286	0	-0.12826	0.3462	0.34568	0.999998	6551	0	-0.12826
CTNNAL1	4	0.84487	0.84472	1.0	15906	0	0.40856	0.34624	0.34572	0.999998	6552	0	0.40856
LAG3	4	0.70816	0.70784	1.0	13117	0	0.36031	0.34628	0.34575	0.999998	6553	0	0.36031
GABARAPL1	4	0.29562	0.2951	1.0	5420	0	0.066956	0.34632	0.34578	0.999998	6554	0	0.066956
PLEKHA3	4	0.67514	0.67504	1.0	12486	0	0.048731	0.34635	0.34581	0.999998	6555	0	0.048731
SH3BP5L	4	0.32899	0.32854	1.0	6020	0	0.047616	0.34643	0.34589	0.999998	6556	0	0.047616
ADCYAP1	4	0.99358	0.99361	1.0	18966	0	0.33391	0.34651	0.34597	0.999998	6557	0	0.33391
AGPAT3	4	0.40111	0.40092	1.0	7381	0	0.29241	0.34654	0.34601	0.999998	6558	0	0.29241
SOX14	4	0.98543	0.98541	1.0	18798	0	0.20212	0.34658	0.34604	0.999998	6559	0	0.20212
PIK3CA	4	0.55145	0.55092	1.0	10178	0	0.12417	0.34662	0.34608	0.999998	6560	0	0.12417
FAM102B	4	0.31046	0.31004	1.0	5681	0	0.068435	0.34666	0.34612	0.999998	6561	0	0.068435
BAX	4	0.1257	0.13621	1.0	2538	1	-0.080617	0.34681	0.34628	0.999998	6562	0	-0.080617
NUP210	4	0.95245	0.95251	1.0	18092	0	0.22085	0.34685	0.34631	0.999998	6563	0	0.22085
HSP90AB1	4	0.91269	0.91267	1.0	17285	0	0.27346	0.34689	0.34634	0.999998	6564	0	0.27346
RAB15	4	0.31014	0.30972	1.0	5676	0	0.12586	0.34693	0.34638	0.999998	6565	0	0.12586
C6orf120	4	0.41354	0.4133	1.0	7617	0	0.069479	0.34696	0.34642	0.999998	6566	0	0.069479
VPS28	4	0.50677	0.50644	1.0	9342	0	-0.04761	0.34708	0.34654	0.999998	6567	0	-0.04761
SLC27A1	4	0.58687	0.58656	1.0	10821	0	-0.014052	0.34712	0.34657	0.999998	6568	0	-0.014052
NPAS2	4	0.90676	0.90673	1.0	17156	0	0.04224	0.34715	0.34661	0.999998	6569	0	0.04224
MECOM	4	0.82517	0.82511	1.0	15513	0	0.22766	0.34719	0.34665	0.999998	6570	0	0.22766
GNS	4	0.80817	0.80806	1.0	15154	0	0.15925	0.34723	0.34669	0.999998	6571	0	0.15925
PYURF	4	0.92669	0.92686	1.0	17556	0	0.3143	0.34727	0.34673	0.999998	6572	0	0.3143
TMEM199	4	0.072968	0.091758	0.979914	1786	1	-0.31107	0.34731	0.34676	0.999998	6573	0	-0.31107
MKNK2	4	0.6931	0.69295	1.0	12815	0	0.0062858	0.34738	0.34685	0.999998	6574	0	0.0062858
CORO1C	4	0.77465	0.77438	1.0	14454	0	0.23578	0.34742	0.34688	0.999998	6575	0	0.23578
PHF21B	4	0.95732	0.95731	1.0	18210	0	0.38115	0.34746	0.34692	0.999998	6576	0	0.38115
MAP3K7CL	4	0.43989	0.43965	1.0	8102	0	0.012511	0.34757	0.34704	0.999998	6577	0	0.012511
RDH10	4	0.50535	0.50498	1.0	9313	0	-0.011699	0.34761	0.34708	0.999998	6578	0	-0.011699
KRTAP4-2	4	0.89217	0.89209	1.0	16848	0	0.095296	0.34765	0.34711	0.999998	6579	0	0.095296
ZNF705E	4	0.11259	0.12502	1.0	2347	1	-0.16093	0.34773	0.34719	0.999998	6580	0	-0.16093
BTD	4	0.46129	0.46112	1.0	8488	0	-0.062236	0.34776	0.34722	0.999998	6581	0	-0.062236
ZNF70	4	0.021556	0.039597	0.879578	860	1	0.019798	0.3478	0.34725	0.999998	6582	0	0.019798
ZNF217	4	0.13932	0.14816	1.0	2762	1	-0.034068	0.34784	0.34729	0.999998	6583	0	-0.034068
OPN1SW	4	0.76952	0.76929	1.0	14356	0	-0.070723	0.34795	0.34742	0.999998	6584	0	-0.070723
SRRM5	4	0.7115	0.71117	1.0	13183	0	0.027277	0.34803	0.34751	0.999998	6585	0	0.027277
MFAP3	4	0.86196	0.86182	1.0	16240	0	0.12643	0.34811	0.34759	0.999998	6586	0	0.12643
TMED9	4	0.3633	0.36292	1.0	6678	0	-0.26498	0.34818	0.34767	0.999998	6587	0	-0.26498
MMP17	4	0.97627	0.97647	1.0	18593	0	0.23877	0.3483	0.34778	0.999998	6588	0	0.23877
CYB561D1	4	0.4198	0.4195	1.0	7733	0	0.068806	0.34833	0.34782	0.999998	6589	0	0.068806
HMGXB4	4	0.73867	0.73827	1.0	13718	0	0.099468	0.34837	0.34786	0.999998	6590	0	0.099468
ALPI	4	0.23223	0.23309	1.0	4286	1	0.0055473	0.34841	0.34791	0.999998	6591	0	0.0055473
ANKRD13B	4	0.51441	0.51402	1.0	9477	0	-0.089841	0.34845	0.34795	0.999998	6592	0	-0.089841
KSR1	4	0.92847	0.92863	1.0	17602	0	0.24887	0.34849	0.34798	0.999998	6593	0	0.24887
GPR4	4	0.41757	0.41732	1.0	7684	0	-0.22316	0.34852	0.34802	0.999998	6594	0	-0.22316
MSRB3	4	0.19257	0.1959	1.0	3609	1	0.12107	0.34856	0.34806	0.999998	6595	0	0.12107
RAI2	4	0.718	0.71772	1.0	13295	0	-0.20157	0.3486	0.34809	0.999998	6596	0	-0.20157
C5	4	0.22689	0.22797	1.0	4195	1	0.19334	0.34864	0.34813	0.999998	6597	0	0.19334
CLTCL1	4	0.19145	0.19487	1.0	3590	1	-0.35409	0.34868	0.34817	0.999998	6598	0	-0.35409
WDR47	4	0.35099	0.3505	1.0	6459	0	-0.15464	0.34875	0.34823	0.999998	6599	0	-0.15464
LOC554223	4	0.57558	0.57512	1.0	10622	0	0.10691	0.34887	0.34835	0.999998	6600	0	0.10691
PTBP2	4	0.90633	0.90633	1.0	17142	0	0.25177	0.34894	0.34843	0.999998	6601	0	0.25177
COL15A1	4	0.87794	0.87789	1.0	16544	0	0.16485	0.34898	0.34847	0.999998	6602	0	0.16485
IGF2R	4	0.37591	0.37544	1.0	6920	0	-0.10249	0.34902	0.34851	0.999998	6603	0	-0.10249
XRCC1	4	0.57048	0.56998	1.0	10529	0	-0.030551	0.34906	0.34856	0.999998	6604	0	-0.030551
RDH13	4	0.23721	0.23789	1.0	4377	1	0.16254	0.34909	0.34859	0.999998	6605	0	0.16254
SDC1	4	0.76645	0.76617	1.0	14297	0	0.087576	0.34913	0.34863	0.999998	6606	0	0.087576
LAMA1	4	0.86758	0.86744	1.0	16344	0	0.047464	0.34917	0.34867	0.999998	6607	0	0.047464
KDM6A	4	0.37698	0.37652	1.0	6943	0	-0.019531	0.34921	0.34871	0.999998	6608	0	-0.019531
IFITM10	4	0.12721	0.13752	1.0	2559	1	0.011728	0.34925	0.34876	0.999998	6609	0	0.011728
TASP1	4	0.30385	0.30337	1.0	5560	0	0.40865	0.34928	0.34879	0.999998	6610	0	0.40865
RNF146	4	0.92015	0.92027	1.0	17432	0	0.1865	0.34932	0.34883	0.999998	6611	0	0.1865
STAU2	4	0.57731	0.57687	1.0	10656	0	0.20025	0.3494	0.34891	0.999998	6612	0	0.20025
CUBN	4	0.36524	0.36484	1.0	6718	0	-0.20509	0.34947	0.34898	0.999998	6613	0	-0.20509
TMEM206	4	0.65338	0.65319	1.0	12102	0	0.14976	0.34953	0.34903	0.999998	6614	0	0.14976
AGPAT2	4	0.95361	0.95364	1.0	18119	0	0.19065	0.34953	0.34903	0.999998	6615	0	0.19065
OSBPL2	4	0.48573	0.48553	1.0	8931	0	-0.032549	0.34963	0.34912	0.999998	6616	0	-0.032549
CDC37	4	0.015455	0.029045	0.833743	663	1	0.07094	0.34966	0.34917	0.999998	6617	0	0.07094
TEX43	4	0.49629	0.49598	1.0	9146	0	0.0072924	0.3497	0.3492	0.999998	6618	0	0.0072924
S100A14	4	0.59091	0.59063	1.0	10900	0	-0.0535	0.34974	0.34924	0.999998	6619	0	-0.0535
NUPL2	4	0.93284	0.93292	1.0	17698	0	0.26273	0.34978	0.34928	0.999998	6620	0	0.26273
NOMO1	4	0.17415	0.17911	1.0	3313	1	0.3081	0.34982	0.34931	0.999998	6621	0	0.3081
ANKRD40	4	0.30688	0.30637	1.0	5618	0	-0.22951	0.34985	0.34936	0.999998	6622	0	-0.22951
PEX11B	4	0.73906	0.73867	1.0	13728	0	0.05821	0.34991	0.34943	0.999998	6623	0	0.05821
BCL2L11	4	0.75396	0.75377	1.0	14044	0	0.19083	0.35001	0.34952	0.999998	6624	0	0.19083
FICD	4	0.13631	0.14545	1.0	2713	1	-0.15607	0.35004	0.34956	0.999998	6625	0	-0.15607
SPACA1	4	0.32189	0.32141	1.0	5884	0	-0.17626	0.35008	0.3496	0.999998	6626	0	-0.17626
ZNF227	4	0.70013	0.6999	1.0	12960	0	0.1709	0.35012	0.34964	0.999998	6627	0	0.1709
HGSNAT	4	0.78592	0.78579	1.0	14706	0	0.19582	0.35016	0.34966	0.999998	6628	0	0.19582
AHI1	4	0.7187	0.71845	1.0	13308	0	0.065264	0.3502	0.34971	0.999998	6629	0	0.065264
OR51L1	4	0.727	0.72678	1.0	13488	0	0.25779	0.35023	0.34974	0.999998	6630	0	0.25779
LMBR1	4	0.90152	0.90152	1.0	17055	0	0.2292	0.35027	0.34978	0.999998	6631	0	0.2292
C19orf35	4	0.74607	0.74572	1.0	13885	0	0.062282	0.35031	0.34982	0.999998	6632	0	0.062282
IPO5	4	0.4447	0.44446	1.0	8190	0	0.10248	0.35038	0.3499	0.999998	6633	0	0.10248
CD209	4	0.45047	0.45021	1.0	8302	0	-0.14392	0.35042	0.34994	0.999998	6634	0	-0.14392
ELF5	4	0.82922	0.82916	1.0	15587	0	0.054509	0.35046	0.34997	0.999998	6635	0	0.054509
ZDHHC16	4	0.25809	0.25811	1.0	4730	1	-0.05218	0.35057	0.35009	0.999998	6636	0	-0.05218
TAGLN3	4	0.40093	0.40075	1.0	7378	0	0.071882	0.35073	0.35024	0.999998	6637	0	0.071882
SNAI3	4	0.27792	0.27758	1.0	5094	1	-0.26276	0.35076	0.35028	0.999998	6638	0	-0.26276
GRP	4	0.26008	0.26001	1.0	4768	1	-0.038723	0.3508	0.35033	0.999998	6639	0	-0.038723
DENND4B	4	0.51924	0.51886	1.0	9567	0	0.00070786	0.35088	0.35039	0.999998	6640	0	0.00070786
ADAMTS20	4	0.29122	0.29078	1.0	5334	0	-0.093859	0.35092	0.35043	0.999998	6641	0	-0.093859
CPEB2	4	0.0011268	0.0031248	0.548074	106	1	-0.2877	0.35095	0.35047	0.999998	6642	0	-0.2877
ACTR10	4	0.43833	0.43806	1.0	8064	0	-0.38962	0.35099	0.3505	0.999998	6643	0	-0.38962
NPFF	4	0.40132	0.40112	1.0	7386	0	0.17892	0.35107	0.35058	0.999998	6644	0	0.17892
TSEN54	4	0.92766	0.92782	1.0	17576	0	0.16873	0.35111	0.35062	0.999998	6645	0	0.16873
FAM155B	4	0.48708	0.48688	1.0	8952	0	0.45577	0.35118	0.3507	0.999998	6646	0	0.45577
POGK	4	0.74868	0.74838	1.0	13938	0	0.25434	0.35122	0.35073	0.999998	6647	0	0.25434
STRADB	4	0.41347	0.41323	1.0	7616	0	-0.15092	0.35126	0.35077	0.999998	6648	0	-0.15092
TMEM130	4	0.89057	0.89052	1.0	16813	0	0.29549	0.35129	0.3508	0.999998	6649	0	0.29549
RUSC1-AS1	4	0.65927	0.65914	1.0	12203	0	0.21457	0.35133	0.35084	0.999998	6650	0	0.21457
HTR3D	4	0.32451	0.32401	1.0	5928	0	-0.035641	0.35141	0.35092	0.999998	6651	0	-0.035641
ZNF135	4	0.83095	0.83096	1.0	15620	0	0.25119	0.35152	0.35103	0.999998	6652	0	0.25119
CTCF	4	0.97737	0.97758	1.0	18613	0	0.38241	0.35156	0.35106	0.999998	6653	0	0.38241
IMPDH2	4	0.39971	0.39951	1.0	7354	0	-0.22968	0.3516	0.35109	0.999998	6654	0	-0.22968
RPTN	4	0.080154	0.097731	0.986511	1890	1	-0.066712	0.35167	0.35117	0.999998	6655	0	-0.066712
TMEM134	4	0.883	0.88296	1.0	16655	0	0.17856	0.35175	0.35124	0.999998	6656	0	0.17856
C21orf91	4	0.72214	0.7219	1.0	13381	0	-0.20556	0.35179	0.35127	0.999998	6657	0	-0.20556
C3orf79	4	0.46176	0.46156	1.0	8497	0	0.0065569	0.35183	0.3513	0.999998	6658	0	0.0065569
NUDT14	4	0.027979	0.050566	0.900912	1068	2	-0.23694	0.35186	0.35134	0.999998	6659	0	-0.23694
FTL	4	0.41928	0.41899	1.0	7721	0	0.034356	0.3519	0.35137	0.999998	6660	0	0.034356
LHCGR	4	0.93001	0.93013	1.0	17637	0	0.3291	0.35194	0.35141	0.999998	6661	0	0.3291
TBR1	4	0.3074	0.30688	1.0	5628	0	-0.0049085	0.35198	0.35145	0.999998	6662	0	-0.0049085
DUPD1	4	0.75842	0.75816	1.0	14134	0	0.11675	0.35201	0.35149	0.999998	6663	0	0.11675
KLHDC8B	4	0.78811	0.78796	1.0	14747	0	0.056647	0.35209	0.35157	0.999998	6664	0	0.056647
EMILIN1	4	0.098337	0.11288	1.0	2151	1	0.31008	0.35213	0.35162	0.999998	6665	0	0.31008
VSIG10	4	0.4744	0.47419	1.0	8722	0	0.062105	0.35217	0.35166	0.999998	6666	0	0.062105
RPS4X	4	0.28353	0.28321	1.0	5195	0	0.15804	0.3522	0.35169	0.999998	6667	0	0.15804
RORB	4	0.91961	0.91971	1.0	17422	0	0.16956	0.35224	0.35174	0.999998	6668	0	0.16956
GJB1	4	0.32847	0.32799	1.0	6008	0	0.13331	0.35232	0.35181	0.999998	6669	0	0.13331
LIMK2	4	0.84112	0.84096	1.0	15846	0	0.12214	0.35251	0.35199	0.999998	6670	0	0.12214
DNMBP	4	0.67414	0.67404	1.0	12468	0	0.14874	0.35254	0.35203	0.999998	6671	0	0.14874
KPTN	4	0.0037665	0.0084742	0.680568	238	2	-0.27678	0.35262	0.35211	0.999998	6672	0	-0.27678
SLC35C1	4	0.94376	0.94386	1.0	17921	0	0.29356	0.35266	0.35215	0.999998	6673	0	0.29356
38231	4	0.70227	0.70201	1.0	12999	0	0.086	0.35273	0.35221	0.999998	6674	0	0.086
KIAA0319	4	0.47757	0.47739	1.0	8781	0	0.33212	0.35277	0.35226	0.999998	6675	0	0.33212
MYO1B	4	0.39433	0.39405	1.0	7251	0	-0.20089	0.35292	0.3524	0.999998	6676	0	-0.20089
CTRB1	4	0.30285	0.30239	1.0	5544	0	-0.030123	0.35296	0.35244	0.999998	6677	0	-0.030123
CT47A1	4	0.13746	0.14649	1.0	2733	1	0.11955	0.35304	0.35253	0.999998	6678	0	0.11955
SEC11A	4	0.49697	0.49666	1.0	9158	0	-0.12793	0.35307	0.35256	0.999998	6679	0	-0.12793
DERL3	4	0.56584	0.56535	1.0	10430	0	0.26196	0.35311	0.3526	0.999998	6680	0	0.26196
CDK11A	4	0.98419	0.98417	1.0	18768	0	0.24397	0.35315	0.35265	0.999998	6681	0	0.24397
NUP50	4	0.0061382	0.012675	0.738471	324	2	-0.39397	0.35319	0.35269	0.999998	6682	0	-0.39397
THEG5	4	0.69123	0.69107	1.0	12784	0	0.052946	0.35326	0.35278	0.999998	6683	0	0.052946
TMEM151B	4	0.95404	0.95406	1.0	18129	0	0.14543	0.3533	0.35282	0.999998	6684	0	0.14543
PTCH1	4	0.85381	0.85368	1.0	16077	0	-0.045266	0.35334	0.35285	0.999998	6685	0	-0.045266
KALRN	4	0.88189	0.88183	1.0	16637	0	0.2383	0.35338	0.3529	0.999998	6686	0	0.2383
RAPSN	4	0.88691	0.88686	1.0	16742	0	0.3973	0.35343	0.35296	0.999998	6687	0	0.3973
C19orf54	4	0.33136	0.33089	1.0	6068	0	-0.075345	0.35349	0.35301	0.999998	6688	0	-0.075345
OXSM	4	0.42112	0.42085	1.0	7758	0	-0.28484	0.35353	0.35305	0.999998	6689	0	-0.28484
FKBP6	4	0.83711	0.83703	1.0	15758	0	0.01977	0.35357	0.35309	0.999998	6690	0	0.01977
KCNS2	4	0.57695	0.57651	1.0	10649	0	-0.18556	0.3536	0.35313	0.999998	6691	0	-0.18556
CAPS2	4	0.90547	0.90548	1.0	17122	0	0.16161	0.35364	0.35316	0.999998	6692	0	0.16161
MOGAT3	4	0.3319	0.33144	1.0	6082	0	0.037983	0.35368	0.3532	0.999998	6693	0	0.037983
CALB2	4	0.05581	0.077665	0.968009	1526	1	0.25352	0.35375	0.35328	0.999998	6694	0	0.25352
FAM76A	4	0.83923	0.83911	1.0	15814	0	0.04713	0.35379	0.35331	0.999998	6695	0	0.04713
CAMTA1	4	0.0040731	0.0090196	0.697018	246	2	-0.20997	0.35383	0.35335	0.999998	6696	0	-0.20997
ANP32D	4	0.14404	0.15225	1.0	2835	1	-0.4435	0.35387	0.35338	0.999998	6697	0	-0.4435
LRCH1	4	0.35545	0.35496	1.0	6532	0	-0.15637	0.35398	0.3535	0.999998	6698	0	-0.15637
CH25H	4	0.84379	0.84364	1.0	15890	0	0.15263	0.35402	0.35354	0.999998	6699	0	0.15263
SNRPG	4	0.22602	0.22717	1.0	4182	1	0.14638	0.35413	0.35366	0.999998	6700	0	0.14638
AFM	4	0.41009	0.40983	1.0	7557	0	-0.11472	0.35417	0.35369	0.999998	6701	0	-0.11472
KCNRG	4	0.15245	0.15966	1.0	2979	1	-0.39226	0.35425	0.35378	0.999998	6702	0	-0.39226
KLHL24	4	0.73041	0.73012	1.0	13559	0	0.16148	0.35428	0.35382	0.999998	6703	0	0.16148
FAM163A	4	0.2998	0.29934	1.0	5496	0	0.065644	0.35432	0.35385	0.999998	6704	0	0.065644
SEC14L3	4	0.68556	0.68545	1.0	12670	0	0.31057	0.3544	0.35392	0.999998	6705	0	0.31057
MLF1	4	0.47404	0.47385	1.0	8715	0	0.043536	0.35443	0.35396	0.999998	6706	0	0.043536
EIF3F	4	0.12873	0.13886	1.0	2587	1	-0.01408	0.35447	0.354	0.999998	6707	0	-0.01408
XDH	4	0.3787	0.37825	1.0	6975	0	0.34483	0.35455	0.35407	0.999998	6708	0	0.34483
RPA1	4	0.53594	0.53545	1.0	9894	0	-0.16317	0.35459	0.35411	0.999998	6709	0	-0.16317
RNASE3	4	0.19458	0.19772	1.0	3643	1	-0.007745	0.35466	0.3542	0.999998	6710	0	-0.007745
REEP5	4	0.48481	0.48463	1.0	8917	0	0.038109	0.3547	0.35423	0.999998	6711	0	0.038109
ENTHD1	4	0.79248	0.79238	1.0	14842	0	0.31788	0.35474	0.35426	0.999998	6712	0	0.31788
FAM160B1	4	0.77852	0.77822	1.0	14540	0	0.20092	0.35481	0.35433	0.999998	6713	0	0.20092
MYF5	4	0.93209	0.9322	1.0	17679	0	0.14422	0.35485	0.35436	0.999998	6714	0	0.14422
PSAP	4	0.72258	0.72236	1.0	13393	0	0.07224	0.35489	0.3544	0.999998	6715	0	0.07224
SNTB2	4	0.54145	0.54097	1.0	9998	0	-0.2638	0.35494	0.35446	0.999998	6716	0	-0.2638
KRTAP9-9	4	0.76022	0.75994	1.0	14168	0	0.01747	0.355	0.35451	0.999998	6717	0	0.01747
SYCE1	4	0.24815	0.24839	1.0	4566	1	-0.03542	0.35504	0.35455	0.999998	6718	0	-0.03542
NAT8L	4	0.83857	0.83845	1.0	15798	0	0.12321	0.35508	0.35458	0.999998	6719	0	0.12321
PAAF1	4	0.93547	0.93555	1.0	17740	0	0.099331	0.35515	0.35467	0.999998	6720	0	0.099331
GUF1	4	0.34123	0.34074	1.0	6274	0	0.072264	0.35519	0.3547	0.999998	6721	0	0.072264
HNRNPA1	4	0.82396	0.82393	1.0	15489	0	0.22928	0.35523	0.35474	0.999998	6722	0	0.22928
UBLCP1	4	0.37885	0.37841	1.0	6978	0	0.22633	0.35527	0.35478	0.999998	6723	0	0.22633
NRAP	4	0.10388	0.11757	1.0	2221	1	-0.34516	0.35534	0.35485	0.999998	6724	0	-0.34516
RPS27A	4	0.7594	0.75914	1.0	14148	0	-0.022912	0.35538	0.35488	0.999998	6725	0	-0.022912
CCDC112	4	0.29566	0.29516	1.0	5421	0	-0.02044	0.35545	0.35496	0.999998	6726	0	-0.02044
SOWAHD	4	0.82109	0.82103	1.0	15431	0	0.1121	0.35553	0.35504	0.999998	6727	0	0.1121
PLIN5	4	0.74026	0.73989	1.0	13756	0	-0.0068298	0.35557	0.35508	0.999998	6728	0	-0.0068298
COX17	4	0.16301	0.1691	1.0	3137	1	-0.15521	0.3556	0.35511	0.999998	6729	0	-0.15521
OR4D2	4	0.060822	0.081703	0.971071	1603	1	0.32882	0.35568	0.3552	0.999998	6730	0	0.32882
ANAPC5	4	0.64977	0.64961	1.0	12035	0	-0.061683	0.35576	0.35528	0.999998	6731	0	-0.061683
GAPDHS	4	0.54811	0.5476	1.0	10120	0	0.03119	0.35583	0.35535	0.999998	6732	0	0.03119
PRRG4	4	0.52517	0.52481	1.0	9676	0	-0.11143	0.35594	0.35546	0.999998	6733	0	-0.11143
ZNF705B	4	0.86501	0.8649	1.0	16295	0	0.13398	0.35598	0.3555	0.999998	6734	0	0.13398
CEP55	4	0.12442	0.13514	1.0	2519	1	0.10552	0.35602	0.35553	0.999998	6735	0	0.10552
EPB41L4B	4	0.66643	0.66631	1.0	12337	0	-0.11145	0.35609	0.35562	0.999998	6736	0	-0.11145
S100A4	4	0.82568	0.82562	1.0	15529	0	0.12075	0.35621	0.35574	0.999998	6737	0	0.12075
COX5A	4	0.88359	0.88355	1.0	16673	0	0.10505	0.35625	0.35578	0.999998	6738	0	0.10505
ZNF576	4	0.34588	0.34536	1.0	6364	0	0.078817	0.35628	0.35582	0.999998	6739	0	0.078817
ZNF568	4	0.15435	0.16138	1.0	3009	1	-0.013475	0.35632	0.35586	0.999998	6740	0	-0.013475
CNOT6	4	0.32209	0.3216	1.0	5887	0	-0.14963	0.35636	0.3559	0.999998	6741	0	-0.14963
RBMY1D	4	0.92709	0.92726	1.0	17568	0	0.33669	0.3564	0.35594	0.999998	6742	0	0.33669
RASGRP1	4	0.40839	0.40809	1.0	7524	0	0.20985	0.35643	0.35597	0.999998	6743	0	0.20985
IFNB1	4	0.33824	0.33774	1.0	6207	0	0.010221	0.35647	0.35601	0.999998	6744	0	0.010221
FA2H	4	0.81255	0.81248	1.0	15251	0	0.088417	0.35651	0.35604	0.999998	6745	0	0.088417
SLC13A2	4	0.87213	0.87206	1.0	16442	0	0.092113	0.35655	0.35609	0.999998	6746	0	0.092113
DEFB127	4	0.39444	0.39416	1.0	7253	0	-0.18914	0.35658	0.35613	0.999998	6747	0	-0.18914
KCNK18	4	0.13222	0.14187	1.0	2644	1	-0.057871	0.35662	0.35616	0.999998	6748	0	-0.057871
DUSP1	4	0.92683	0.927	1.0	17559	0	0.20652	0.35666	0.3562	0.999998	6749	0	0.20652
MCCD1	4	0.29207	0.29159	1.0	5351	0	0.043394	0.35677	0.35631	0.999998	6750	0	0.043394
ZNF706	4	0.64984	0.64969	1.0	12038	0	0.062727	0.35681	0.35634	0.999998	6751	0	0.062727
MARCH2	4	0.54668	0.54615	1.0	10093	0	0.043809	0.35692	0.35645	0.999998	6752	0	0.043809
C19orf57	4	0.8922	0.89212	1.0	16850	0	-0.0021249	0.35696	0.3565	0.999998	6753	0	-0.0021249
PACSIN3	4	0.87369	0.87363	1.0	16469	0	0.12699	0.35704	0.35657	0.999998	6754	0	0.12699
CCDC24	4	0.69688	0.69668	1.0	12891	0	-0.22022	0.35707	0.35661	0.999998	6755	0	-0.22022
PDE11A	4	0.79371	0.79364	1.0	14857	0	0.20014	0.35711	0.35664	0.999998	6756	0	0.20014
KCNC4	4	0.36621	0.36581	1.0	6733	0	0.093002	0.35715	0.35668	0.999998	6757	0	0.093002
TAF1	4	0.02691	0.04876	0.900128	1033	2	-0.24058	0.35719	0.35673	0.999998	6758	0	-0.24058
C20orf144	4	0.67989	0.67978	1.0	12576	0	0.17046	0.35738	0.35692	0.999998	6759	0	0.17046
AMIGO1	4	0.86361	0.86348	1.0	16272	0	0.34093	0.35741	0.35695	0.999998	6760	0	0.34093
CACUL1	4	0.39609	0.39583	1.0	7284	0	-0.062615	0.35745	0.35699	0.999998	6761	0	-0.062615
SHISA9	4	0.42154	0.42128	1.0	7766	0	0.089978	0.35753	0.35707	0.999998	6762	0	0.089978
UTS2	4	0.0027497	0.0066368	0.628002	201	1	-0.35083	0.35756	0.35711	0.999998	6763	0	-0.35083
NABP2	4	0.99542	0.99542	1.0	19004	0	0.32505	0.3576	0.35715	0.999998	6764	0	0.32505
CATSPER2	4	0.090183	0.10603	0.994265	2035	1	-0.26295	0.35764	0.35719	0.999998	6765	0	-0.26295
CASP8	4	0.91346	0.91347	1.0	17301	0	0.010281	0.35768	0.35722	0.999998	6766	0	0.010281
ROM1	4	0.36807	0.36767	1.0	6769	0	0.051279	0.35771	0.35726	0.999998	6767	0	0.051279
OTOA	4	0.26669	0.26645	1.0	4886	1	0.30505	0.35775	0.3573	0.999998	6768	0	0.30505
OR4M2	4	0.74694	0.74661	1.0	13902	0	0.019286	0.35779	0.35734	0.999998	6769	0	0.019286
SCRT2	4	0.22939	0.23038	1.0	4237	1	-0.16438	0.35783	0.35738	0.999998	6770	0	-0.16438
RASGEF1C	4	0.95304	0.9531	1.0	18107	0	0.27495	0.3579	0.35745	0.999998	6771	0	0.27495
TBC1D28	4	0.63904	0.63888	1.0	11845	0	0.13812	0.35794	0.35748	0.999998	6772	0	0.13812
HARS2	4	0.55836	0.55782	1.0	10296	0	-0.32694	0.35798	0.35752	0.999998	6773	0	-0.32694
ZFPM2	4	0.57593	0.5755	1.0	10628	0	0.055424	0.35801	0.35756	0.999998	6774	0	0.055424
PVRL1	4	0.12636	0.13678	1.0	2546	1	-0.24376	0.35816	0.35771	0.999998	6775	0	-0.24376
KCTD5	4	0.60554	0.60526	1.0	11169	0	0.14961	0.35824	0.35778	0.999998	6776	0	0.14961
PSMF1	4	0.30604	0.30554	1.0	5601	0	0.11278	0.35832	0.35786	0.999998	6777	0	0.11278
CCDC33	4	0.58073	0.58032	1.0	10719	0	-0.14782	0.35835	0.3579	0.999998	6778	0	-0.14782
SERP2	4	0.38859	0.38823	1.0	7150	0	-0.029927	0.35839	0.35793	0.999998	6779	0	-0.029927
TTYH3	4	0.53288	0.53238	1.0	9830	0	0.1401	0.35845	0.35798	0.999998	6780	0	0.1401
KCNA6	4	0.33777	0.33728	1.0	6196	0	-0.22764	0.35845	0.35798	0.999998	6781	0	-0.22764
ANKHD1	4	0.96214	0.96216	1.0	18324	0	0.15119	0.35854	0.35808	0.999998	6782	0	0.15119
EPHB6	4	0.76972	0.76948	1.0	14362	0	0.0077207	0.35858	0.35811	0.999998	6783	0	0.0077207
LYPD4	4	0.94357	0.94369	1.0	17916	0	0.12862	0.35865	0.3582	0.999998	6784	0	0.12862
ASCL2	4	0.49769	0.4974	1.0	9173	0	0.2058	0.35869	0.35824	0.999998	6785	0	0.2058
ELANE	4	0.92113	0.92127	1.0	17451	0	0.25416	0.35873	0.35828	0.999998	6786	0	0.25416
CDH7	4	0.027063	0.049018	0.9009	1040	1	0.2107	0.35877	0.35831	0.999998	6787	0	0.2107
SGPL1	4	0.8622	0.86208	1.0	16247	0	0.13871	0.35882	0.35837	0.999998	6788	0	0.13871
MYZAP	4	0.47611	0.47592	1.0	8750	0	-0.089273	0.35882	0.35837	0.999998	6789	0	-0.089273
ZNF169	4	0.74898	0.74867	1.0	13944	0	-0.012104	0.35888	0.35843	0.999998	6790	0	-0.012104
OR5D13	4	0.30133	0.30088	1.0	5519	0	-0.14693	0.35892	0.35847	0.999998	6791	0	-0.14693
GPSM3	4	0.74049	0.74013	1.0	13762	0	0.082965	0.35895	0.35851	0.999998	6792	0	0.082965
MGAT5B	4	0.089548	0.10552	0.994143	2025	1	0.053621	0.35903	0.35858	0.999998	6793	0	0.053621
IL34	4	0.65121	0.65106	1.0	12065	0	0.11685	0.35907	0.35862	0.999998	6794	0	0.11685
EBF1	4	0.86669	0.86654	1.0	16328	0	0.18499	0.35914	0.3587	0.999998	6795	0	0.18499
FAM229B	4	0.077121	0.095195	0.98461	1847	1	0.12665	0.35922	0.35879	0.999998	6796	0	0.12665
UBXN8	3	0.12844	0.13102	1.0	2581	1	-0.53213	0.35924	0.35922	0.999998	6797	0	-0.53213
RAD23A	4	0.52751	0.52708	1.0	9718	0	-0.081289	0.35925	0.35882	0.999998	6798	0	-0.081289
EFHD1	4	0.83749	0.8374	1.0	15767	0	0.27257	0.35929	0.35886	0.999998	6799	0	0.27257
RHBDL2	4	0.3705	0.37011	1.0	6816	0	-0.091711	0.3594	0.35899	0.999998	6800	0	-0.091711
ASPM	4	0.5719	0.57139	1.0	10555	0	0.08997	0.35944	0.35903	0.999998	6801	0	0.08997
EPHX3	4	0.94903	0.94906	1.0	18019	0	0.26254	0.35948	0.35907	0.999998	6802	0	0.26254
ASB13	4	0.24174	0.24223	1.0	4453	1	-0.034729	0.35952	0.35911	0.999998	6803	0	-0.034729
DONSON	4	0.016388	0.030721	0.842116	697	1	-0.20929	0.35955	0.35915	0.999998	6804	0	-0.20929
SCYL2	4	0.96054	0.96057	1.0	18289	0	0.095769	0.35959	0.35918	0.999998	6805	0	0.095769
LPAR5	4	0.67122	0.6711	1.0	12418	0	0.10942	0.35963	0.35922	0.999998	6806	0	0.10942
DAB2	4	0.88094	0.8809	1.0	16605	0	0.088297	0.35967	0.35925	0.999998	6807	0	0.088297
LBX2	4	0.91883	0.91886	1.0	17404	0	0.12179	0.35971	0.35929	0.999998	6808	0	0.12179
FRMPD4	4	0.35643	0.35597	1.0	6545	0	0.031094	0.35982	0.35941	0.999998	6809	0	0.031094
SYNJ1	4	0.99061	0.9906	1.0	18904	0	0.29642	0.35986	0.35945	0.999998	6810	0	0.29642
GAS2L1	4	0.38428	0.3839	1.0	7079	0	-0.11159	0.35993	0.35953	0.999998	6811	0	-0.11159
JSRP1	4	0.21838	0.21991	1.0	4052	1	-0.027638	0.35997	0.35957	0.999998	6812	0	-0.027638
CMPK2	4	0.62626	0.6261	1.0	11588	0	0.061993	0.36001	0.3596	0.999998	6813	0	0.061993
GPR135	4	0.86794	0.86781	1.0	16351	0	0.13836	0.36004	0.35964	0.999998	6814	0	0.13836
RBMS2	4	0.31359	0.31326	1.0	5732	0	-0.21734	0.36012	0.35973	0.999998	6815	0	-0.21734
LRIG3	4	0.41963	0.41933	1.0	7729	0	0.22255	0.36016	0.35977	0.999998	6816	0	0.22255
UNC45A	4	0.55537	0.55481	1.0	10246	0	-0.14194	0.36019	0.3598	0.999998	6817	0	-0.14194
GJB2	4	0.65556	0.65539	1.0	12132	0	-0.14513	0.36027	0.35988	0.999998	6818	0	-0.14513
GFRA1	4	0.21006	0.21208	1.0	3897	1	-0.14844	0.36031	0.35991	0.999998	6819	0	-0.14844
CCDC50	4	0.89664	0.89657	1.0	16948	0	0.16012	0.36034	0.35995	0.999998	6820	0	0.16012
IFNA8	4	0.073017	0.091796	0.979914	1787	1	0.30076	0.36038	0.35998	0.999998	6821	0	0.30076
GPN1	4	0.32557	0.32508	1.0	5954	0	-0.21102	0.36042	0.36002	0.999998	6822	0	-0.21102
ZNF677	4	0.94088	0.94095	1.0	17858	0	0.3076	0.36046	0.36006	0.999998	6823	0	0.3076
DENND6B	4	0.9642	0.96424	1.0	18363	0	0.25073	0.36049	0.36011	0.999998	6824	0	0.25073
FAM71F1	4	0.83821	0.83811	1.0	15789	0	0.13741	0.36053	0.36014	0.999998	6825	0	0.13741
BEX2	4	0.60218	0.60189	1.0	11101	0	0.26189	0.36057	0.36018	0.999998	6826	0	0.26189
SYDE2	4	0.97339	0.97354	1.0	18532	0	0.20423	0.36061	0.36022	0.999998	6827	0	0.20423
PSMD1	4	0.017536	0.032697	0.842271	742	2	-0.54103	0.36064	0.36027	0.999998	6828	0	-0.54103
MYO9B	4	0.93681	0.93689	1.0	17774	0	0.2909	0.36068	0.3603	0.999998	6829	0	0.2909
MARCH7	4	0.66477	0.66458	1.0	12306	0	0.17406	0.36072	0.36033	0.999998	6830	0	0.17406
SGSH	4	0.56275	0.56222	1.0	10374	0	-0.077214	0.36076	0.36038	0.999998	6831	0	-0.077214
ARHGAP35	4	0.32802	0.32754	1.0	5998	0	-0.065875	0.36087	0.36049	0.999998	6832	0	-0.065875
IPO9	4	0.17714	0.18177	1.0	3364	1	0.20359	0.36091	0.36052	0.999998	6833	0	0.20359
TNFSF8	4	0.411	0.41075	1.0	7575	0	0.23926	0.36094	0.36055	0.999998	6834	0	0.23926
RNF157	4	0.98466	0.98465	1.0	18779	0	0.31052	0.36098	0.36058	0.999998	6835	0	0.31052
GP9	4	0.7332	0.73288	1.0	13609	0	0.034422	0.36106	0.36066	0.999998	6836	0	0.034422
SYT3	4	0.98048	0.98055	1.0	18690	0	0.24425	0.36113	0.36073	0.999998	6837	0	0.24425
A1CF	4	0.32975	0.3293	1.0	6038	0	-0.31285	0.36117	0.36077	0.999998	6838	0	-0.31285
MAGEB17	4	0.60206	0.60178	1.0	11099	0	-0.096429	0.3612	0.3608	0.999998	6839	0	-0.096429
DACH1	4	0.37874	0.37829	1.0	6976	0	0.31847	0.36124	0.36085	0.999998	6840	0	0.31847
CLDN8	4	0.67864	0.67853	1.0	12549	0	0.21025	0.36132	0.36093	0.999998	6841	0	0.21025
MPP5	4	0.54472	0.5442	1.0	10057	0	-0.095399	0.36135	0.36096	0.999998	6842	0	-0.095399
RAB20	4	0.91931	0.91938	1.0	17414	0	0.12013	0.36139	0.361	0.999998	6843	0	0.12013
OR51F1	4	0.018716	0.034702	0.854771	776	1	0.22234	0.36143	0.36102	0.999998	6844	0	0.22234
BEX1	4	0.35617	0.3557	1.0	6541	0	-0.21094	0.36147	0.36106	0.999998	6845	0	-0.21094
DEFB103A	4	0.32381	0.32331	1.0	5918	0	-0.27354	0.3615	0.36111	0.999998	6846	0	-0.27354
C1QL2	4	0.82783	0.82779	1.0	15564	0	0.023639	0.36154	0.36114	0.999998	6847	0	0.023639
MACROD1	4	0.97534	0.97552	1.0	18571	0	0.3733	0.36158	0.36118	0.999998	6848	0	0.3733
DEFB119	4	0.47443	0.47423	1.0	8723	0	-0.20601	0.36162	0.36122	0.999998	6849	0	-0.20601
KLRB1	4	0.91005	0.91004	1.0	17230	0	0.085699	0.36169	0.3613	0.999998	6850	0	0.085699
DPM2	4	0.48843	0.48818	1.0	8979	0	-0.11206	0.36173	0.36134	0.999998	6851	0	-0.11206
NPIPB9	4	0.71992	0.71968	1.0	13336	0	0.035172	0.36177	0.36137	0.999998	6852	0	0.035172
TSSK4	4	0.23271	0.23356	1.0	4295	1	-0.073672	0.3618	0.36141	0.999998	6853	0	-0.073672
MRPL40	4	0.14222	0.15067	1.0	2810	1	-0.17747	0.36184	0.36145	0.999998	6854	0	-0.17747
CD160	4	0.61955	0.61934	1.0	11458	0	0.30266	0.36188	0.36149	0.999998	6855	0	0.30266
ANGPTL7	4	0.79712	0.79701	1.0	14936	0	0.078192	0.36195	0.36157	0.999998	6856	0	0.078192
DES	4	0.66932	0.6692	1.0	12385	0	-0.20393	0.36207	0.36168	0.999998	6857	0	-0.20393
SHARPIN	4	0.57154	0.57102	1.0	10546	0	0.055136	0.3621	0.36172	0.999998	6858	0	0.055136
PANX3	4	0.056011	0.077829	0.968009	1530	1	0.024488	0.36218	0.36179	0.999998	6859	0	0.024488
MYRF	4	0.039612	0.064559	0.929898	1311	1	0.10584	0.36222	0.36183	0.999998	6860	0	0.10584
IDNK	4	0.51648	0.51612	1.0	9514	0	-0.1901	0.36229	0.36191	0.999998	6861	0	-0.1901
HMGN1	4	0.33881	0.33833	1.0	6220	0	-0.15631	0.36237	0.36198	0.999998	6862	0	-0.15631
SH3BGRL3	4	0.7571	0.75689	1.0	14104	0	0.042416	0.3624	0.36202	0.999998	6863	0	0.042416
RDH5	4	0.90329	0.90331	1.0	17087	0	0.25363	0.36248	0.3621	0.999998	6864	0	0.25363
FRMD4A	4	0.27782	0.27749	1.0	5092	1	0.12406	0.36255	0.36217	0.999998	6865	0	0.12406
RPL21	4	0.25469	0.25478	1.0	4674	1	-0.24444	0.36259	0.36222	0.999998	6866	0	-0.24444
EXTL1	4	0.76134	0.76108	1.0	14195	0	-0.053983	0.36266	0.36229	0.999998	6867	0	-0.053983
HDAC9	4	0.055107	0.077101	0.968009	1518	1	-0.42424	0.3627	0.36233	0.999998	6868	0	-0.42424
SERINC3	4	0.62962	0.62948	1.0	11654	0	-0.12175	0.36274	0.36237	0.999998	6869	0	-0.12175
GPR75-ASB3	4	0.08573	0.10235	0.993012	1968	1	0.21648	0.36278	0.36241	0.999998	6870	0	0.21648
ANKRD13C	4	0.37486	0.3744	1.0	6904	0	0.2046	0.36281	0.36245	0.999998	6871	0	0.2046
ANLN	4	0.025213	0.045864	0.900128	972	1	0.23842	0.36285	0.36249	0.999998	6872	0	0.23842
PRIMA1	4	0.82014	0.82006	1.0	15410	0	0.20303	0.36289	0.36252	0.999998	6873	0	0.20303
SYNGR4	4	0.7029	0.70264	1.0	13009	0	0.10018	0.36293	0.36255	0.999998	6874	0	0.10018
SURF4	4	0.95761	0.95763	1.0	18219	0	0.1968	0.36296	0.36259	0.999998	6875	0	0.1968
TMEM132D	4	0.0039526	0.0087938	0.691704	243	1	0.072975	0.36304	0.36268	0.999998	6876	0	0.072975
KRTAP9-7	4	0.70889	0.70855	1.0	13130	0	0.24359	0.36308	0.36271	0.999998	6877	0	0.24359
DNAAF1	4	0.4709	0.4707	1.0	8657	0	-0.018085	0.36311	0.36275	0.999998	6878	0	-0.018085
RNF11	4	0.1818	0.18606	1.0	3439	1	-0.26039	0.36315	0.36278	0.999998	6879	0	-0.26039
KCNH4	4	0.46239	0.4622	1.0	8509	0	-0.10642	0.36319	0.36281	0.999998	6880	0	-0.10642
DCST1	4	0.87865	0.87861	1.0	16553	0	0.10485	0.36323	0.36285	0.999998	6881	0	0.10485
TERF2	4	0.080375	0.097908	0.986511	1895	1	-0.52246	0.36326	0.36288	0.999998	6882	0	-0.52246
POM121L2	4	0.54692	0.5464	1.0	10100	0	0.11245	0.3633	0.36292	0.999998	6883	0	0.11245
MAP3K12	3	0.88983	0.8899	1.0	16798	0	0.198	0.36335	0.36332	0.999998	6884	0	0.198
VPS54	4	0.4427	0.44249	1.0	8152	0	0.12777	0.36337	0.36299	0.999998	6885	0	0.12777
C1orf186	4	0.42397	0.42371	1.0	7812	0	0.12695	0.36345	0.36307	0.999998	6886	0	0.12695
TRAPPC2	4	0.4183	0.41807	1.0	7701	0	-0.093533	0.36352	0.36314	0.999998	6887	0	-0.093533
JPH4	4	0.98952	0.98949	1.0	18876	0	0.36433	0.36356	0.36318	0.999998	6888	0	0.36433
POTEE	4	0.63964	0.6395	1.0	11856	0	0.012673	0.3636	0.36322	0.999998	6889	0	0.012673
KIAA1522	4	0.39731	0.39706	1.0	7311	0	0.12931	0.36364	0.36326	0.999998	6890	0	0.12931
SST	4	0.50141	0.50114	1.0	9240	0	-0.16754	0.36367	0.36329	0.999998	6891	0	-0.16754
NAP1L3	4	0.76558	0.76527	1.0	14279	0	0.20529	0.36371	0.36333	0.999998	6892	0	0.20529
IFT80	4	0.89457	0.89453	1.0	16904	0	-0.020124	0.36375	0.36337	0.999998	6893	0	-0.020124
REC114	4	0.65139	0.65122	1.0	12069	0	0.073434	0.36379	0.36341	0.999998	6894	0	0.073434
ATP9B	4	0.80299	0.80288	1.0	15058	0	0.26867	0.36382	0.36345	0.999998	6895	0	0.26867
CEP85L	4	0.50463	0.5043	1.0	9297	0	-0.014896	0.36386	0.36348	0.999998	6896	0	-0.014896
SERPING1	4	0.061922	0.08262	0.972416	1621	1	0.052588	0.3639	0.36352	0.999998	6897	0	0.052588
MAGEB16	4	0.92183	0.92199	1.0	17466	0	0.11062	0.36394	0.36356	0.999998	6898	0	0.11062
SPINK7	3	0.28936	0.28908	1.0	5299	0	-0.25514	0.36411	0.36409	0.999998	6899	0	-0.25514
SWAP70	4	0.9926	0.99262	1.0	18950	0	0.33331	0.36412	0.36373	0.999998	6900	0	0.33331
BLOC1S6	4	0.76362	0.76333	1.0	14239	0	0.16915	0.3642	0.3638	0.999998	6901	0	0.16915
MAFB	4	0.7721	0.77187	1.0	14402	0	0.087138	0.36423	0.36383	0.999998	6902	0	0.087138
SETD8	4	0.02886	0.052043	0.903915	1098	2	-0.17376	0.36427	0.36386	0.999998	6903	0	-0.17376
SRGAP3	4	0.97013	0.9702	1.0	18469	0	0.30801	0.36431	0.3639	0.999998	6904	0	0.30801
ADCK2	4	0.54608	0.54557	1.0	10084	0	0.083807	0.36435	0.36393	0.999998	6905	0	0.083807
MYH7B	4	0.43787	0.4376	1.0	8053	0	-0.23893	0.36438	0.36397	0.999998	6906	0	-0.23893
STRAP	4	0.42133	0.42108	1.0	7762	0	0.0095141	0.36446	0.36404	0.999998	6907	0	0.0095141
CST4	4	0.27936	0.27904	1.0	5120	0	0.28519	0.36453	0.36411	0.999998	6908	0	0.28519
CDCA4	4	0.97215	0.9723	1.0	18507	0	0.27261	0.36457	0.36415	0.999998	6909	0	0.27261
MYOCD	4	0.40453	0.40428	1.0	7445	0	-0.033204	0.36461	0.36419	0.999998	6910	0	-0.033204
ARHGEF18	4	0.15322	0.16039	1.0	2992	1	-0.10888	0.36492	0.36452	0.999998	6911	0	-0.10888
PYGO1	4	0.51781	0.51745	1.0	9538	0	0.086944	0.36492	0.36452	0.999998	6912	0	0.086944
RGMB	4	0.27327	0.27297	1.0	5005	1	0.33818	0.36498	0.36458	0.999998	6913	0	0.33818
JAG1	4	0.29174	0.29129	1.0	5343	0	-0.037305	0.36502	0.36462	0.999998	6914	0	-0.037305
MPP4	4	0.91631	0.91636	1.0	17359	0	0.026706	0.36505	0.36465	0.999998	6915	0	0.026706
SEMA3F	4	0.98496	0.98495	1.0	18786	0	0.43994	0.36509	0.36469	0.999998	6916	0	0.43994
ASCL1	4	0.79774	0.79765	1.0	14946	0	0.15111	0.36517	0.36476	0.999998	6917	0	0.15111
OC90	4	0.95084	0.95088	1.0	18064	0	0.22326	0.3652	0.3648	0.999998	6918	0	0.22326
RNASE11	4	0.079637	0.097292	0.986481	1883	1	0.19143	0.36524	0.36484	0.999998	6919	0	0.19143
ATXN7L1	4	0.78597	0.78584	1.0	14707	0	0.32362	0.36528	0.36488	0.999998	6920	0	0.32362
MOB1A	4	0.26177	0.26162	1.0	4795	1	0.18488	0.36535	0.36496	0.999998	6921	0	0.18488
HSPA1B	4	0.071332	0.090407	0.979914	1758	1	0.36327	0.36543	0.36503	0.999998	6922	0	0.36327
NPNT	4	0.8203	0.82024	1.0	15412	0	0.093385	0.36546	0.36507	0.999998	6923	0	0.093385
C17orf80	4	0.36485	0.36443	1.0	6709	0	0.21959	0.36554	0.36515	0.999998	6924	0	0.21959
ZNF382	4	0.96727	0.96731	1.0	18421	0	0.34075	0.36565	0.36526	0.999998	6925	0	0.34075
ART4	4	0.62951	0.62937	1.0	11653	0	0.12609	0.36573	0.36533	0.999998	6926	0	0.12609
RPGRIP1L	4	0.11374	0.126	1.0	2362	1	0.13466	0.3658	0.3654	0.999998	6927	0	0.13466
CENPN	4	0.012654	0.024114	0.824519	559	1	0.19464	0.36587	0.36547	0.999998	6928	0	0.19464
ACVR2B	4	0.29008	0.28967	1.0	5314	0	-0.046037	0.36593	0.36553	0.999998	6929	0	-0.046037
STON1-GTF2A1L	4	0.79901	0.79894	1.0	14978	0	0.072632	0.36593	0.36553	0.999998	6930	0	0.072632
NAMPT	4	0.20341	0.20582	1.0	3785	1	0.0021654	0.36599	0.36559	0.999998	6931	0	0.0021654
PLAC8L1	4	0.76652	0.76625	1.0	14299	0	0.16323	0.36602	0.36563	0.999998	6932	0	0.16323
VSNL1	4	0.73669	0.73627	1.0	13675	0	-0.055044	0.36606	0.36567	0.999998	6933	0	-0.055044
PRMT6	4	0.98515	0.98513	1.0	18791	0	0.32383	0.36614	0.36574	0.999998	6934	0	0.32383
CADPS	4	0.11129	0.12392	1.0	2324	1	-0.16734	0.36617	0.36578	0.999998	6935	0	-0.16734
CNR1	4	0.93195	0.93206	1.0	17676	0	0.14858	0.36625	0.36585	0.999998	6936	0	0.14858
MT1F	4	0.62435	0.62419	1.0	11553	0	-0.073615	0.36628	0.36589	0.999998	6937	0	-0.073615
TBCC	4	0.75034	0.75007	1.0	13975	0	0.25012	0.36632	0.36592	0.999998	6938	0	0.25012
SMAD3	4	0.61583	0.61557	1.0	11383	0	-0.035641	0.36636	0.36597	0.999998	6939	0	-0.035641
FAM65B	4	0.010689	0.020701	0.805766	489	2	-0.21472	0.36643	0.36605	0.999998	6940	0	-0.21472
ATP6V0B	4	0.065565	0.085639	0.977251	1672	1	-0.16621	0.36647	0.36609	0.999998	6941	0	-0.16621
CST1	4	0.80285	0.80275	1.0	15055	0	0.15265	0.36653	0.36614	0.999998	6942	0	0.15265
BROX	4	0.85044	0.8503	1.0	16013	0	0.040152	0.36662	0.36623	0.999998	6943	0	0.040152
CCDC177	4	0.64144	0.64131	1.0	11893	0	0.099939	0.36666	0.36627	0.999998	6944	0	0.099939
PELI1	4	0.73908	0.73868	1.0	13729	0	0.21401	0.36669	0.3663	0.999998	6945	0	0.21401
BSPH1	4	0.19627	0.19926	1.0	3670	1	-0.18274	0.36677	0.36637	0.999998	6946	0	-0.18274
CCR9	4	0.37346	0.37304	1.0	6876	0	0.009978	0.36681	0.3664	0.999998	6947	0	0.009978
ZNF781	4	0.72566	0.72545	1.0	13461	0	0.21706	0.36684	0.36645	0.999998	6948	0	0.21706
CCNB2	4	0.34349	0.34298	1.0	6319	0	-0.058751	0.36688	0.36648	0.999998	6949	0	-0.058751
FAM122B	4	0.55817	0.55762	1.0	10291	0	0.09319	0.36692	0.36652	0.999998	6950	0	0.09319
LIX1L	4	0.91179	0.91177	1.0	17270	0	0.15959	0.36695	0.36656	0.999998	6951	0	0.15959
ADPRM	4	0.955	0.95503	1.0	18149	0	0.1531	0.36699	0.3666	0.999998	6952	0	0.1531
MYO16	4	0.53726	0.53675	1.0	9917	0	-0.18486	0.36703	0.36663	0.999998	6953	0	-0.18486
CRYZ	4	0.026028	0.047239	0.900128	999	2	-0.30979	0.3671	0.36671	0.999998	6954	0	-0.30979
CSAD	4	0.74453	0.74419	1.0	13854	0	-0.037325	0.36714	0.36675	0.999998	6955	0	-0.037325
C18orf65	4	0.76008	0.75981	1.0	14164	0	0.14928	0.36718	0.36679	0.999998	6956	0	0.14928
RAB44	4	0.70444	0.70414	1.0	13040	0	-0.15512	0.36722	0.36682	0.999998	6957	0	-0.15512
CSGALNACT1	4	0.6014	0.60111	1.0	11086	0	-0.026787	0.36729	0.36689	0.999998	6958	0	-0.026787
PPT1	4	0.33889	0.33841	1.0	6221	0	-0.022138	0.36733	0.36694	0.999998	6959	0	-0.022138
RND2	4	0.95592	0.95596	1.0	18173	0	0.32079	0.36736	0.36698	0.999998	6960	0	0.32079
KIAA1328	4	0.88678	0.88673	1.0	16740	0	0.12595	0.3674	0.36701	0.999998	6961	0	0.12595
ZNF583	4	0.79844	0.79839	1.0	14965	0	0.2813	0.36744	0.36705	0.999998	6962	0	0.2813
ANAPC1	4	0.86884	0.86873	1.0	16371	0	0.19112	0.36748	0.36709	0.999998	6963	0	0.19112
CD226	3	0.23429	0.23402	1.0	4326	0	-0.29863	0.3675	0.36747	0.999998	6964	0	-0.29863
CCNF	4	0.43478	0.43455	1.0	8001	0	-0.23794	0.36751	0.36712	0.999998	6965	0	-0.23794
GUCY1A3	4	0.50711	0.50679	1.0	9348	0	-0.092723	0.36755	0.36716	0.999998	6966	0	-0.092723
TCF19	4	0.49081	0.49053	1.0	9038	0	-0.068056	0.36759	0.36719	0.999998	6967	0	-0.068056
VGLL3	4	0.75654	0.75633	1.0	14093	0	0.17145	0.36762	0.36723	0.999998	6968	0	0.17145
C9orf116	4	0.6815	0.68139	1.0	12604	0	0.22237	0.36766	0.36727	0.999998	6969	0	0.22237
OR1A1	4	0.64233	0.64222	1.0	11911	0	0.21282	0.3677	0.3673	0.999998	6970	0	0.21282
KCTD10	4	0.62694	0.62676	1.0	11601	0	0.098647	0.36774	0.36733	0.999998	6971	0	0.098647
NLGN4Y	4	0.44638	0.44618	1.0	8225	0	-0.040468	0.36781	0.36741	0.999998	6972	0	-0.040468
STXBP4	4	0.76258	0.76234	1.0	14219	0	0.31187	0.36785	0.36746	0.999998	6973	0	0.31187
PER2	4	0.10593	0.11936	1.0	2252	1	0.015178	0.36788	0.3675	0.999998	6974	0	0.015178
RPL18	4	0.020983	0.038625	0.874367	844	2	-0.33421	0.36792	0.36752	0.999998	6975	0	-0.33421
ARHGEF25	4	0.98504	0.98502	1.0	18787	0	0.34635	0.368	0.3676	0.999998	6976	0	0.34635
MED31	4	0.33589	0.33541	1.0	6162	0	0.22156	0.36803	0.36763	0.999998	6977	0	0.22156
SLC12A5	4	0.24747	0.24775	1.0	4556	1	0.17387	0.36811	0.3677	0.999998	6978	0	0.17387
MMRN2	4	0.27895	0.27862	1.0	5111	0	0.064083	0.36818	0.36778	0.999998	6979	0	0.064083
PAGE2	4	0.80683	0.80677	1.0	15125	0	0.20531	0.36822	0.36783	0.999998	6980	0	0.20531
VNN1	4	0.86082	0.86063	1.0	16219	0	0.024153	0.36826	0.36786	0.999998	6981	0	0.024153
HOXB2	4	0.43897	0.4387	1.0	8082	0	-0.10182	0.36829	0.3679	0.999998	6982	0	-0.10182
PPP2R3B	4	0.90383	0.90384	1.0	17092	0	0.28325	0.36833	0.36793	0.999998	6983	0	0.28325
RMDN1	4	0.89144	0.89138	1.0	16834	0	0.41956	0.36837	0.36797	0.999998	6984	0	0.41956
ISM2	4	0.9727	0.97285	1.0	18514	0	0.32371	0.3684	0.368	0.999998	6985	0	0.32371
WDR43	4	0.029768	0.053655	0.903915	1131	2	-0.5371	0.36844	0.36805	0.999998	6986	0	-0.5371
UROC1	4	0.96163	0.96163	1.0	18309	0	0.24992	0.36848	0.36808	0.999998	6987	0	0.24992
ECHDC2	4	0.66032	0.66015	1.0	12219	0	0.057811	0.36852	0.36811	0.999998	6988	0	0.057811
PSMB6	4	0.2994	0.29892	1.0	5489	0	-0.40444	0.36855	0.36815	0.999998	6989	0	-0.40444
VSTM2B	4	0.53343	0.53292	1.0	9843	0	0.21307	0.36859	0.36819	0.999998	6990	0	0.21307
LAX1	4	0.54107	0.54059	1.0	9990	0	0.041651	0.36863	0.36823	0.999998	6991	0	0.041651
TP53TG3B	4	0.83709	0.83701	1.0	15756	0	0.3614	0.36866	0.36826	0.999998	6992	0	0.3614
AHSA1	4	0.23068	0.2316	1.0	4262	1	-0.27478	0.3687	0.36829	0.999998	6993	0	-0.27478
TNFRSF12A	4	0.70074	0.70049	1.0	12973	0	0.048626	0.36874	0.36833	0.999998	6994	0	0.048626
APBA3	4	0.17046	0.17578	1.0	3250	1	-0.45097	0.36878	0.36837	0.999998	6995	0	-0.45097
APBB1IP	4	0.39217	0.39186	1.0	7213	0	0.082166	0.36881	0.36841	0.999998	6996	0	0.082166
PRSS57	4	0.31584	0.31544	1.0	5771	0	0.056616	0.36885	0.36845	0.999998	6997	0	0.056616
SLC39A2	4	0.90354	0.90355	1.0	17090	0	0.38628	0.36892	0.36853	0.999998	6998	0	0.38628
40057	4	0.51349	0.51309	1.0	9457	0	0.2286	0.36896	0.36857	0.999998	6999	0	0.2286
MYH3	4	0.58817	0.58788	1.0	10844	0	0.067505	0.36904	0.36863	0.999998	7000	0	0.067505
STAC	4	0.83733	0.83725	1.0	15762	0	0.24938	0.36907	0.36867	0.999998	7001	0	0.24938
DSN1	4	0.54116	0.54069	1.0	9993	0	-0.032341	0.36911	0.3687	0.999998	7002	0	-0.032341
GATAD2A	4	0.7768	0.77652	1.0	14509	0	0.4085	0.36917	0.36876	0.999998	7003	0	0.4085
KLRK1	4	0.13636	0.1455	1.0	2714	1	-0.072367	0.36917	0.36876	0.999998	7004	0	-0.072367
CRAMP1L	4	0.015921	0.029879	0.833743	685	1	-0.071341	0.36922	0.36882	0.999998	7005	0	-0.071341
MIER2	4	0.94535	0.94537	1.0	17945	0	0.12284	0.36937	0.36899	0.999998	7006	0	0.12284
MYO9A	4	0.11307	0.12542	1.0	2354	1	0.005394	0.36944	0.36905	0.999998	7007	0	0.005394
ATP13A4	4	0.37104	0.37066	1.0	6824	0	0.10769	0.36952	0.36913	0.999998	7008	0	0.10769
GPA33	4	0.79	0.78988	1.0	14787	0	0.25881	0.36967	0.36929	0.999998	7009	0	0.25881
NT5C3A	4	0.24011	0.24064	1.0	4425	1	-0.16554	0.3697	0.36933	0.999998	7010	0	-0.16554
MINK1	4	0.81039	0.81032	1.0	15197	0	0.35033	0.36974	0.36936	0.999998	7011	0	0.35033
PRR35	4	0.69554	0.69533	1.0	12867	0	0.044686	0.36978	0.36939	0.999998	7012	0	0.044686
MZT1	4	0.4294	0.42914	1.0	7911	0	0.030108	0.36981	0.36943	0.999998	7013	0	0.030108
ASB12	4	0.8441	0.84395	1.0	15894	0	0.45985	0.36993	0.36953	0.999998	7014	0	0.45985
BARHL2	4	0.97436	0.97451	1.0	18557	0	0.29565	0.36996	0.36957	0.999998	7015	0	0.29565
PSMC3	4	0.3249	0.32441	1.0	5937	0	0.26647	0.37004	0.36964	0.999998	7016	0	0.26647
INSL3	4	0.22537	0.22656	1.0	4167	1	-0.09909	0.37009	0.36969	0.999998	7017	0	-0.09909
ATP6V0A4	4	0.48907	0.48882	1.0	8992	0	0.13	0.37019	0.36979	0.999998	7018	0	0.13
MEPE	4	0.80585	0.80576	1.0	15106	0	-0.11213	0.37026	0.36986	0.999998	7019	0	-0.11213
MX2	4	0.24007	0.24061	1.0	4424	1	-0.027777	0.3703	0.3699	0.999998	7020	0	-0.027777
CTAG1B	4	0.24929	0.24952	1.0	4587	1	-0.057864	0.37033	0.36993	0.999998	7021	0	-0.057864
MAPK14	4	0.98956	0.98954	1.0	18879	0	0.22102	0.37045	0.37006	0.999998	7022	0	0.22102
GK5	4	0.82665	0.82662	1.0	15546	0	0.20654	0.37048	0.3701	0.999998	7023	0	0.20654
ZNF746	4	0.81084	0.81075	1.0	15209	0	0.28686	0.37052	0.37013	0.999998	7024	0	0.28686
MOCOS	4	0.9164	0.91645	1.0	17361	0	0.008562	0.37056	0.37017	0.999998	7025	0	0.008562
LRRN2	4	0.45251	0.45224	1.0	8338	0	0.034915	0.37059	0.37021	0.999998	7026	0	0.034915
RNF175	4	0.84675	0.84661	1.0	15941	0	0.15513	0.37063	0.37025	0.999998	7027	0	0.15513
CACNA2D4	4	0.69149	0.69134	1.0	12791	0	-0.043948	0.37067	0.37028	0.999998	7028	0	-0.043948
GBP7	4	0.92255	0.9227	1.0	17482	0	0.16038	0.37074	0.37036	0.999998	7029	0	0.16038
UBP1	4	0.50633	0.50599	1.0	9333	0	-0.27451	0.37082	0.37043	0.999998	7030	0	-0.27451
PBDC1	4	0.54113	0.54065	1.0	9992	0	-0.035394	0.37089	0.37051	0.999998	7031	0	-0.035394
HSPB7	4	0.31848	0.31807	1.0	5824	0	0.040013	0.37093	0.37055	0.999998	7032	0	0.040013
PSMD9	4	0.97575	0.97593	1.0	18582	0	0.32603	0.37096	0.37059	0.999998	7033	0	0.32603
KDM4A	4	0.71833	0.71804	1.0	13301	0	0.11952	0.371	0.37063	0.999998	7034	0	0.11952
GPRASP1	4	0.69872	0.6985	1.0	12933	0	0.17889	0.37104	0.37066	0.999998	7035	0	0.17889
LHPP	4	0.77492	0.77463	1.0	14461	0	-0.056987	0.37107	0.37069	0.999998	7036	0	-0.056987
SLC2A4	4	0.55961	0.55905	1.0	10318	0	0.28116	0.37111	0.37072	0.999998	7037	0	0.28116
LRTM2	4	0.50041	0.50014	1.0	9220	0	0.24159	0.37119	0.3708	0.999998	7038	0	0.24159
RBM4	4	0.60739	0.60708	1.0	11205	0	0.32126	0.37126	0.37086	0.999998	7039	0	0.32126
PKD2	4	0.50911	0.50877	1.0	9380	0	0.026837	0.3713	0.37091	0.999998	7040	0	0.026837
SOBP	4	0.29049	0.29009	1.0	5321	0	-0.23062	0.37133	0.37094	0.999998	7041	0	-0.23062
ARFIP2	4	0.17696	0.18162	1.0	3362	1	0.076092	0.37137	0.37098	0.999998	7042	0	0.076092
CST3	4	0.8502	0.85006	1.0	16008	0	0.24355	0.37145	0.37105	0.999998	7043	0	0.24355
CRLF3	4	0.36023	0.35984	1.0	6618	0	-0.24965	0.37152	0.37113	0.999998	7044	0	-0.24965
GUCD1	4	0.85654	0.85644	1.0	16136	0	0.39347	0.37156	0.37116	0.999998	7045	0	0.39347
SLC39A5	4	0.7899	0.78979	1.0	14786	0	0.1418	0.3717	0.3713	0.999998	7046	0	0.1418
UNC45B	4	0.77546	0.77518	1.0	14476	0	0.19647	0.37185	0.37145	0.999998	7047	0	0.19647
SLC31A1	4	0.46754	0.4673	1.0	8601	0	-0.1737	0.37189	0.37148	0.999998	7048	0	-0.1737
IMPAD1	4	0.81579	0.81573	1.0	15320	0	-0.036926	0.37193	0.37152	0.999998	7049	0	-0.036926
TMEM53	4	0.62859	0.62845	1.0	11632	0	-0.2112	0.37196	0.37155	0.999998	7050	0	-0.2112
SMIM1	4	0.47498	0.47481	1.0	8731	0	-0.26058	0.372	0.37159	0.999998	7051	0	-0.26058
ASB2	4	0.87451	0.87446	1.0	16492	0	0.20911	0.37207	0.37166	0.999998	7052	0	0.20911
SYVN1	4	0.20544	0.20775	1.0	3820	1	0.19361	0.37211	0.3717	0.999998	7053	0	0.19361
UGCG	4	0.9504	0.95046	1.0	18053	0	0.12921	0.37218	0.37178	0.999998	7054	0	0.12921
MAPKAP1	4	0.99842	0.9984	1.0	19072	0	0.38623	0.37222	0.37182	0.999998	7055	0	0.38623
GDI1	4	0.40906	0.40876	1.0	7539	0	0.22099	0.3723	0.37189	0.999998	7056	0	0.22099
ZNF697	4	0.9775	0.9777	1.0	18615	0	0.4206	0.37233	0.37193	0.999998	7057	0	0.4206
SLC43A1	4	0.35273	0.35221	1.0	6487	0	0.021613	0.37241	0.372	0.999998	7058	0	0.021613
ARCN1	4	0.012423	0.023723	0.819654	553	2	-0.35659	0.37244	0.37203	0.999998	7059	0	-0.35659
REEP2	4	0.1849	0.1889	1.0	3489	1	-0.16826	0.37248	0.37206	0.999998	7060	0	-0.16826
ZBTB22	4	0.83401	0.83398	1.0	15696	0	0.055355	0.37252	0.3721	0.999998	7061	0	0.055355
POTEF	4	0.89322	0.89313	1.0	16873	0	0.14906	0.37255	0.37214	0.999998	7062	0	0.14906
SERPINB8	4	0.76326	0.76298	1.0	14233	0	0.10602	0.37259	0.37218	0.999998	7063	0	0.10602
ARHGAP24	4	0.081999	0.099299	0.988937	1917	1	0.0096973	0.37267	0.37226	0.999998	7064	0	0.0096973
GNAT2	4	0.78425	0.7841	1.0	14673	0	0.15991	0.37278	0.37237	0.999998	7065	0	0.15991
LRP1B	4	0.47689	0.4767	1.0	8766	0	0.1941	0.37281	0.37241	0.999998	7066	0	0.1941
KLHDC4	4	0.43263	0.43236	1.0	7965	0	0.29212	0.37289	0.37248	0.999998	7067	0	0.29212
GSTT2B	4	0.86624	0.86611	1.0	16317	0	0.22889	0.37296	0.37256	0.999998	7068	0	0.22889
HSPG2	4	0.45578	0.45558	1.0	8391	0	-0.14501	0.37307	0.37266	0.999998	7069	0	-0.14501
C6orf201	4	0.92126	0.92139	1.0	17456	0	0.31589	0.37318	0.37277	0.999998	7070	0	0.31589
SLC16A12	4	0.50388	0.50356	1.0	9281	0	-0.067654	0.37322	0.37281	0.999998	7071	0	-0.067654
KLK4	4	0.03009	0.054204	0.906014	1142	1	0.30317	0.37326	0.37284	0.999998	7072	0	0.30317
WBP11	4	0.56783	0.56731	1.0	10472	0	0.26668	0.37329	0.37288	0.999998	7073	0	0.26668
P2RY4	4	0.69073	0.69058	1.0	12772	0	0.20153	0.37337	0.37295	0.999998	7074	0	0.20153
SCRG1	4	0.7821	0.78192	1.0	14617	0	0.18823	0.3734	0.37299	0.999998	7075	0	0.18823
SPATA22	4	0.73081	0.73051	1.0	13567	0	-0.022769	0.37352	0.37309	0.999998	7076	0	-0.022769
CORO1B	4	0.31568	0.3153	1.0	5768	0	-0.10972	0.37355	0.37312	0.999998	7077	0	-0.10972
DEFB123	4	0.55922	0.55864	1.0	10311	0	0.22057	0.37363	0.37321	0.999998	7078	0	0.22057
KRTAP2-3	4	0.94236	0.94244	1.0	17892	0	0.23852	0.37376	0.37333	0.999998	7079	0	0.23852
PPP1R11	4	0.88979	0.88972	1.0	16796	0	0.10017	0.37396	0.37355	0.999998	7080	0	0.10017
UGT1A7	4	0.86422	0.86409	1.0	16282	0	-0.051127	0.37399	0.37358	0.999998	7081	0	-0.051127
GAL3ST1	4	0.14879	0.15644	1.0	2919	1	-0.38049	0.37405	0.37363	0.999998	7082	0	-0.38049
KRTAP19-6	4	0.92105	0.92117	1.0	17448	0	0.12338	0.37411	0.37368	0.999998	7083	0	0.12338
ZNF699	4	0.34696	0.34642	1.0	6386	0	0.013875	0.37414	0.37372	0.999998	7084	0	0.013875
TJP1	4	0.0015128	0.0041468	0.574365	138	2	-0.34797	0.37431	0.37388	0.999998	7085	0	-0.34797
CHRM3	4	0.53443	0.53391	1.0	9862	0	0.068129	0.37431	0.37388	0.999998	7086	0	0.068129
TLE6	4	0.42674	0.42646	1.0	7858	0	-0.0058256	0.37436	0.37392	0.999998	7087	0	-0.0058256
AURKA	4	0.001567	0.0042882	0.585467	140	2	-0.61112	0.3744	0.37396	0.999998	7088	0	-0.61112
OR6A2	4	0.92802	0.92819	1.0	17586	0	0.16907	0.37444	0.374	0.999998	7089	0	0.16907
PSMA7	4	0.93791	0.93799	1.0	17797	0	0.26637	0.37447	0.37404	0.999998	7090	0	0.26637
PLEKHG6	4	0.34039	0.33988	1.0	6254	0	0.12479	0.37451	0.37408	0.999998	7091	0	0.12479
SERPINA7	4	0.82299	0.82295	1.0	15466	0	0.17509	0.37455	0.37411	0.999998	7092	0	0.17509
TCEA1	4	0.46633	0.4661	1.0	8580	0	-0.036196	0.37459	0.37415	0.999998	7093	0	-0.036196
SYNGR2	4	0.084112	0.10102	0.990558	1947	1	-0.38678	0.3747	0.37425	0.999998	7094	0	-0.38678
PIGV	4	0.87145	0.87136	1.0	16425	0	0.10271	0.37473	0.37428	0.999998	7095	0	0.10271
HIST2H2AA4	4	0.27166	0.27139	1.0	4982	1	-0.42245	0.37477	0.37432	0.999998	7096	0	-0.42245
PHF11	4	0.44334	0.44313	1.0	8164	0	0.1776	0.37481	0.37435	0.999998	7097	0	0.1776
GRK5	4	0.53076	0.53028	1.0	9782	0	0.061371	0.37484	0.37438	0.999998	7098	0	0.061371
TLX2	4	0.020906	0.038499	0.873962	842	2	-0.36839	0.37488	0.37442	0.999998	7099	0	-0.36839
TPX2	4	0.50265	0.50235	1.0	9261	0	0.28392	0.37495	0.3745	0.999998	7100	0	0.28392
EDA2R	4	0.9102	0.91019	1.0	17235	0	0.3471	0.37499	0.37453	0.999998	7101	0	0.3471
ZNRF3	4	0.032905	0.058981	0.920303	1223	1	-0.20983	0.37503	0.37457	0.999998	7102	0	-0.20983
AKIP1	4	0.012815	0.024404	0.824541	564	2	-0.5024	0.37514	0.37468	0.999998	7103	0	-0.5024
ZBTB24	4	0.64666	0.64652	1.0	11984	0	-0.12497	0.37519	0.37473	0.999998	7104	0	-0.12497
TMEM105	4	0.96117	0.96116	1.0	18304	0	0.23969	0.37525	0.37479	0.999998	7105	0	0.23969
PGA5	4	0.66264	0.66243	1.0	12265	0	-0.028474	0.37529	0.37482	0.999998	7106	0	-0.028474
NELFB	4	0.36263	0.36225	1.0	6665	0	-0.11125	0.3754	0.37493	0.999998	7107	0	-0.11125
UNC5A	4	0.63746	0.63726	1.0	11806	0	0.33817	0.37551	0.37503	0.999998	7108	0	0.33817
OR4Q3	4	0.89851	0.89841	1.0	16985	0	0.033657	0.37554	0.37507	0.999998	7109	0	0.033657
TRIM25	4	0.33874	0.33826	1.0	6218	0	0.14455	0.37558	0.37511	0.999998	7110	0	0.14455
BUB3	4	0.025354	0.046111	0.900128	977	2	-0.54854	0.37565	0.37518	0.999998	7111	0	-0.54854
ACKR1	4	0.9768	0.977	1.0	18602	0	0.28974	0.37571	0.37524	0.999998	7112	0	0.28974
VNN3	4	0.16007	0.16647	1.0	3091	1	-0.075853	0.37576	0.3753	0.999998	7113	0	-0.075853
LACTBL1	4	0.72274	0.72252	1.0	13397	0	0.17456	0.3758	0.37533	0.999998	7114	0	0.17456
ZSCAN12	4	0.66036	0.66021	1.0	12220	0	-0.052744	0.37591	0.37544	0.999998	7115	0	-0.052744
TEX12	4	0.5671	0.5666	1.0	10457	0	0.08342	0.37599	0.37551	0.999998	7116	0	0.08342
JPH2	4	0.9153	0.91536	1.0	17337	0	0.25365	0.37602	0.37554	0.999998	7117	0	0.25365
COL12A1	4	0.1237	0.13453	1.0	2507	1	-0.37803	0.3761	0.3756	0.999998	7118	0	-0.37803
TTC30B	4	0.49176	0.49151	1.0	9058	0	-0.032037	0.37613	0.37564	0.999998	7119	0	-0.032037
PDCD10	4	0.8568	0.8567	1.0	16138	0	0.13266	0.37617	0.37568	0.999998	7120	0	0.13266
AOC2	4	0.38103	0.38058	1.0	7021	0	0.25725	0.37621	0.37572	0.999998	7121	0	0.25725
SLC9A2	4	0.6218	0.62156	1.0	11498	0	0.096441	0.37628	0.37579	0.999998	7122	0	0.096441
CCDC71	4	0.83808	0.83796	1.0	15784	0	0.22796	0.37632	0.37583	0.999998	7123	0	0.22796
DEFB116	4	0.6557	0.65554	1.0	12135	0	0.045147	0.37635	0.37587	0.999998	7124	0	0.045147
ACAP3	4	0.18139	0.18568	1.0	3433	1	0.12135	0.37639	0.3759	0.999998	7125	0	0.12135
KAZN	4	0.55243	0.55188	1.0	10193	0	0.31653	0.3765	0.37602	0.999998	7126	0	0.31653
CCR1	4	0.5733	0.57279	1.0	10584	0	0.17573	0.37654	0.37606	0.999998	7127	0	0.17573
FAM221B	4	0.035051	0.0609	0.924822	1255	1	-0.036752	0.37657	0.37611	0.999998	7128	0	-0.036752
CYP51A1	4	0.5284	0.52795	1.0	9733	0	0.18724	0.37665	0.37618	0.999998	7129	0	0.18724
GNA14	4	0.5418	0.54131	1.0	10006	0	0.15855	0.37668	0.37621	0.999998	7130	0	0.15855
WDFY2	4	0.52168	0.52132	1.0	9609	0	0.19113	0.37672	0.37625	0.999998	7131	0	0.19113
MILR1	4	0.95592	0.95596	1.0	18172	0	0.38999	0.37676	0.37629	0.999998	7132	0	0.38999
PRSS3	4	0.4449	0.44466	1.0	8194	0	0.10663	0.37683	0.37637	0.999998	7133	0	0.10663
PIRT	4	0.65446	0.6543	1.0	12117	0	0.013975	0.37687	0.3764	0.999998	7134	0	0.013975
DNAH7	4	0.87377	0.87371	1.0	16473	0	0.0066201	0.3769	0.37644	0.999998	7135	0	0.0066201
CD79B	4	0.12508	0.1357	1.0	2528	1	-0.20418	0.37702	0.37656	0.999998	7136	0	-0.20418
OBFC1	4	0.31844	0.31804	1.0	5823	0	0.16261	0.37709	0.37662	0.999998	7137	0	0.16261
PYHIN1	4	0.0036912	0.0083519	0.673581	233	2	-0.45934	0.37713	0.37667	0.999998	7138	0	-0.45934
TOX3	4	0.53221	0.5317	1.0	9815	0	0.08635	0.37716	0.3767	0.999998	7139	0	0.08635
DHX16	4	0.36666	0.36627	1.0	6742	0	-0.30641	0.37724	0.37679	0.999998	7140	0	-0.30641
LOC101929983	4	0.73673	0.7363	1.0	13676	0	0.076267	0.37727	0.37682	0.999998	7141	0	0.076267
IGF2BP2	4	0.81966	0.8196	1.0	15399	0	-0.014297	0.37735	0.3769	0.999998	7142	0	-0.014297
C19orf68	4	0.74146	0.7411	1.0	13781	0	0.048075	0.37738	0.37693	0.999998	7143	0	0.048075
MTM1	4	0.20115	0.20375	1.0	3750	1	0.080542	0.37742	0.37697	0.999998	7144	0	0.080542
SLC13A5	4	0.86561	0.8655	1.0	16304	0	0.28994	0.37746	0.37701	0.999998	7145	0	0.28994
CHAC1	4	0.6635	0.66328	1.0	12282	0	0.24579	0.37751	0.37707	0.999998	7146	0	0.24579
ASB8	4	0.37399	0.37358	1.0	6887	0	-0.16954	0.37757	0.37713	0.999998	7147	0	-0.16954
SLC20A2	4	0.84951	0.84936	1.0	15994	0	0.069193	0.3776	0.37718	0.999998	7148	0	0.069193
MOSPD1	4	0.59854	0.59827	1.0	11033	0	0.11321	0.37764	0.37721	0.999998	7149	0	0.11321
FGD6	4	0.88923	0.88918	1.0	16788	0	0.16696	0.37775	0.37731	0.999998	7150	0	0.16696
MSRA	4	0.8295	0.82945	1.0	15596	0	0.27515	0.37782	0.37739	0.999998	7151	0	0.27515
OR52E4	4	0.87911	0.8791	1.0	16560	0	0.047632	0.3779	0.37745	0.999998	7152	0	0.047632
APH1A	4	0.94171	0.94179	1.0	17878	0	0.28098	0.37795	0.3775	0.999998	7153	0	0.28098
PLSCR1	4	0.78857	0.78843	1.0	14758	0	0.043407	0.37795	0.3775	0.999998	7154	0	0.043407
MS4A13	4	0.52802	0.52758	1.0	9727	0	0.17555	0.37801	0.37756	0.999998	7155	0	0.17555
KIAA2022	4	0.82514	0.82508	1.0	15512	0	0.23657	0.37804	0.3776	0.999998	7156	0	0.23657
OR2M3	4	0.1506	0.15803	1.0	2949	1	0.17569	0.37812	0.37766	0.999998	7157	0	0.17569
HOXC4	4	0.97758	0.97777	1.0	18616	0	0.20989	0.37815	0.3777	0.999998	7158	0	0.20989
CHD9	4	0.84069	0.84052	1.0	15840	0	0.028441	0.37819	0.37773	0.999998	7159	0	0.028441
EPO	4	0.98863	0.98863	1.0	18851	0	0.28213	0.37823	0.37777	0.999998	7160	0	0.28213
AMY2A	4	0.19422	0.19741	1.0	3636	1	0.034825	0.3783	0.37783	0.999998	7161	0	0.034825
MMD	4	0.88211	0.88205	1.0	16642	0	0.28273	0.37834	0.37788	0.999998	7162	0	0.28273
ACSF2	4	0.54081	0.54033	1.0	9985	0	0.2219	0.37837	0.37791	0.999998	7163	0	0.2219
NNAT	4	0.75759	0.75737	1.0	14114	0	0.3682	0.37841	0.37795	0.999998	7164	0	0.3682
SLC12A1	4	0.79551	0.79541	1.0	14906	0	0.3911	0.37852	0.37806	0.999998	7165	0	0.3911
SLC1A7	4	0.93411	0.9342	1.0	17722	0	0.15818	0.37859	0.37813	0.999998	7166	0	0.15818
C11orf98	4	0.9083	0.9083	1.0	17192	0	0.16323	0.37863	0.37817	0.999998	7167	0	0.16323
KLHL8	4	0.72494	0.72472	1.0	13445	0	0.12033	0.3787	0.37825	0.999998	7168	0	0.12033
PRRC2C	4	0.51562	0.51525	1.0	9499	0	0.061789	0.37874	0.37829	0.999998	7169	0	0.061789
CELF3	4	0.76819	0.76796	1.0	14331	0	0.099783	0.37878	0.37832	0.999998	7170	0	0.099783
DYDC1	4	0.25191	0.25204	1.0	4626	1	0.19821	0.37881	0.37836	0.999998	7171	0	0.19821
EIF2B3	4	0.13805	0.14702	1.0	2743	1	0.041791	0.37885	0.37841	0.999998	7172	0	0.041791
MRPL21	4	0.9529	0.95297	1.0	18104	0	0.30958	0.37889	0.37844	0.999998	7173	0	0.30958
TVP23C	4	0.87228	0.8722	1.0	16447	0	0.34605	0.37892	0.37849	0.999998	7174	0	0.34605
ELFN2	4	0.8929	0.89279	1.0	16863	0	0.11744	0.37896	0.37852	0.999998	7175	0	0.11744
TPD52	4	0.87661	0.87657	1.0	16528	0	0.102	0.37903	0.37859	0.999998	7176	0	0.102
CPNE9	4	0.52069	0.52034	1.0	9591	0	0.26669	0.37907	0.37862	0.999998	7177	0	0.26669
LOC283710	4	0.30349	0.30301	1.0	5554	0	-0.051141	0.37911	0.37866	0.999998	7178	0	-0.051141
PTP4A1	4	0.20018	0.20288	1.0	3734	1	0.15007	0.37914	0.3787	0.999998	7179	0	0.15007
CTDNEP1	4	0.67482	0.67471	1.0	12478	0	0.10268	0.37918	0.37873	0.999998	7180	0	0.10268
CAMKK1	4	0.1466	0.1545	1.0	2884	1	0.095852	0.37933	0.37887	0.999998	7181	0	0.095852
ZNF619	4	0.13922	0.14807	1.0	2760	1	-0.43628	0.37936	0.3789	0.999998	7182	0	-0.43628
SSNA1	4	0.94137	0.94145	1.0	17868	0	0.055303	0.37944	0.37898	0.999998	7183	0	0.055303
CRYGC	4	0.70349	0.70322	1.0	13021	0	0.13193	0.37947	0.37902	0.999998	7184	0	0.13193
NDUFA13	4	0.15065	0.15808	1.0	2950	1	-0.453	0.37951	0.37906	0.999998	7185	0	-0.453
PRY2	4	0.98153	0.98155	1.0	18712	0	0.27994	0.37955	0.3791	0.999998	7186	0	0.27994
PFN4	4	0.39015	0.38983	1.0	7179	0	-0.098816	0.37958	0.37914	0.999998	7187	0	-0.098816
TRABD2B	4	0.06362	0.084028	0.975122	1644	1	0.23001	0.37962	0.37918	0.999998	7188	0	0.23001
MAT1A	4	0.75802	0.75779	1.0	14124	0	0.33573	0.37966	0.37921	0.999998	7189	0	0.33573
HIVEP1	4	0.44399	0.44377	1.0	8180	0	-0.14562	0.37969	0.37925	0.999998	7190	0	-0.14562
RFTN2	4	0.6035	0.60321	1.0	11131	0	0.047834	0.37973	0.37928	0.999998	7191	0	0.047834
NPLOC4	4	0.50741	0.5071	1.0	9353	0	-0.17391	0.37977	0.37932	0.999998	7192	0	-0.17391
IRGM	4	0.73461	0.73423	1.0	13632	0	0.017816	0.3798	0.37935	0.999998	7193	0	0.017816
WNT6	4	0.85128	0.85112	1.0	16028	0	0.07332	0.37988	0.37941	0.999998	7194	0	0.07332
RIPPLY3	4	0.037346	0.062766	0.929898	1283	1	0.12892	0.37991	0.37945	0.999998	7195	0	0.12892
USP32	4	0.48885	0.48859	1.0	8987	0	0.27218	0.37995	0.37948	0.999998	7196	0	0.27218
ZNF365	4	0.54387	0.54335	1.0	10040	0	-0.11053	0.37999	0.37951	0.999998	7197	0	-0.11053
TMEM169	4	0.13359	0.14302	1.0	2669	1	0.055949	0.38002	0.37955	0.999998	7198	0	0.055949
BMP6	4	0.51126	0.51089	1.0	9417	0	0.18089	0.38006	0.37959	0.999998	7199	0	0.18089
KLHL5	4	0.0097549	0.019067	0.803033	447	2	-0.54331	0.38021	0.37974	0.999998	7200	0	-0.54331
RIMBP3	4	0.97073	0.97081	1.0	18480	0	0.24357	0.38024	0.37977	0.999998	7201	0	0.24357
PPEF1	4	0.33943	0.33895	1.0	6234	0	-0.066428	0.38028	0.37981	0.999998	7202	0	-0.066428
RPL15	4	0.93816	0.93823	1.0	17803	0	0.12035	0.38034	0.37986	0.999998	7203	0	0.12035
TMEM171	4	0.84772	0.84757	1.0	15958	0	-0.025815	0.38034	0.37986	0.999998	7204	0	-0.025815
LRRC26	4	0.99695	0.99698	1.0	19042	0	0.39104	0.38041	0.37993	0.999998	7205	0	0.39104
OCIAD1	4	0.29284	0.29237	1.0	5368	0	0.088099	0.38041	0.37993	0.999998	7206	0	0.088099
NCR3LG1	4	0.74252	0.74218	1.0	13800	0	-0.018583	0.3805	0.38003	0.999998	7207	0	-0.018583
KIAA0319L	4	0.7328	0.73249	1.0	13602	0	0.096812	0.38054	0.38008	0.999998	7208	0	0.096812
BNIP1	4	0.94643	0.94646	1.0	17966	0	0.21994	0.38057	0.38011	0.999998	7209	0	0.21994
RPS2	4	0.081802	0.099143	0.988937	1915	1	0.079782	0.38065	0.38018	0.999998	7210	0	0.079782
GLB1L	4	0.35865	0.3582	1.0	6591	0	-0.15497	0.38072	0.38026	0.999998	7211	0	-0.15497
PNPLA4	4	0.64593	0.64579	1.0	11974	0	-0.088342	0.38076	0.38029	0.999998	7212	0	-0.088342
BBS2	4	0.42729	0.42702	1.0	7871	0	-0.19683	0.38079	0.38033	0.999998	7213	0	-0.19683
ISY1	4	0.019678	0.036364	0.866386	802	2	-0.48041	0.38083	0.38037	0.999998	7214	0	-0.48041
STOM	4	0.49751	0.4972	1.0	9168	0	0.13287	0.3809	0.38045	0.999998	7215	0	0.13287
HSDL1	4	0.50566	0.5053	1.0	9318	0	0.42111	0.38101	0.38056	0.999998	7216	0	0.42111
CYHR1	4	0.42888	0.42863	1.0	7902	0	0.30023	0.38109	0.38062	0.999998	7217	0	0.30023
PRDX4	4	0.95518	0.95521	1.0	18154	0	0.35215	0.38112	0.38066	0.999998	7218	0	0.35215
LIMD1	4	0.020524	0.037867	0.871944	827	1	0.17084	0.38118	0.38073	0.999998	7219	0	0.17084
SPNS2	4	0.54611	0.54559	1.0	10085	0	0.141	0.38123	0.38079	0.999998	7220	0	0.141
SYMPK	4	0.32794	0.32746	1.0	5997	0	-0.17205	0.38129	0.38085	0.999998	7221	0	-0.17205
PHF3	4	0.16832	0.17385	1.0	3215	1	-0.025879	0.38134	0.38091	0.999998	7222	0	-0.025879
TREH	4	0.138	0.14697	1.0	2742	1	-0.08079	0.38142	0.38098	0.999998	7223	0	-0.08079
ALOX5AP	4	0.33206	0.3316	1.0	6086	0	-0.16742	0.38149	0.38105	0.999998	7224	0	-0.16742
TTC7B	4	0.88141	0.88136	1.0	16620	0	0.084247	0.38156	0.38113	0.999998	7225	0	0.084247
ASPHD1	4	0.36855	0.36815	1.0	6781	0	-0.037273	0.3816	0.38116	0.999998	7226	0	-0.037273
SLC15A3	4	0.35186	0.35134	1.0	6476	0	-0.0041793	0.38163	0.38121	0.999998	7227	0	-0.0041793
CASD1	4	0.60106	0.60078	1.0	11079	0	-0.12259	0.38167	0.38124	0.999998	7228	0	-0.12259
NELL1	4	0.20672	0.20896	1.0	3841	1	0.34427	0.38171	0.38129	0.999998	7229	0	0.34427
SLC25A38	4	0.5204	0.52005	1.0	9584	0	0.28038	0.38174	0.38132	0.999998	7230	0	0.28038
DEFB136	4	0.44148	0.44128	1.0	8131	0	-0.069406	0.38178	0.38134	0.999998	7231	0	-0.069406
ARIH1	4	0.020804	0.038325	0.873447	838	2	-0.63286	0.38182	0.38138	0.999998	7232	0	-0.63286
SYNJ2BP	4	0.043294	0.067491	0.944961	1362	1	-0.29443	0.38193	0.38149	0.999998	7233	0	-0.29443
FLII	4	0.595	0.59471	1.0	10976	0	-0.26784	0.38196	0.38152	0.999998	7234	0	-0.26784
TSPY2	4	0.022948	0.041963	0.889045	901	1	-0.1098	0.382	0.38156	0.999998	7235	0	-0.1098
KIAA0100	4	0.01763	0.032849	0.843405	744	1	0.18871	0.38204	0.3816	0.999998	7236	0	0.18871
HPR	4	0.43228	0.43202	1.0	7957	0	-0.15934	0.38215	0.38173	0.999998	7237	0	-0.15934
NMT2	4	0.32244	0.32195	1.0	5893	0	-0.27323	0.38218	0.38176	0.999998	7238	0	-0.27323
LRRC29	4	0.74129	0.74092	1.0	13777	0	-0.13329	0.38226	0.38183	0.999998	7239	0	-0.13329
PGAP3	4	0.61779	0.61761	1.0	11427	0	0.072274	0.38229	0.38187	0.999998	7240	0	0.072274
CD44	4	0.98084	0.98087	1.0	18699	0	0.36754	0.38237	0.38194	0.999998	7241	0	0.36754
CSNK1G2	4	0.5047	0.50436	1.0	9299	0	0.0059	0.3824	0.38198	0.999998	7242	0	0.0059
SLC38A9	4	0.83589	0.83582	1.0	15738	0	0.12435	0.38244	0.38201	0.999998	7243	0	0.12435
GSTA5	4	0.59367	0.59336	1.0	10946	0	0.34973	0.38248	0.38205	0.999998	7244	0	0.34973
LOC100505549	4	0.85623	0.85612	1.0	16128	0	0.14048	0.38251	0.38209	0.999998	7245	0	0.14048
RASA1	4	0.99629	0.99631	1.0	19025	0	0.40407	0.38255	0.38213	0.999998	7246	0	0.40407
CTTN	4	0.88171	0.88166	1.0	16632	0	0.2723	0.38262	0.3822	0.999998	7247	0	0.2723
ACOT12	4	0.6838	0.68371	1.0	12645	0	0.040835	0.38266	0.38224	0.999998	7248	0	0.040835
SNAPC3	4	0.27331	0.27301	1.0	5006	1	0.064691	0.38269	0.38227	0.999998	7249	0	0.064691
NOA1	4	0.76114	0.76089	1.0	14192	0	-0.0045392	0.38277	0.38234	0.999998	7250	0	-0.0045392
CRYBA4	4	0.52712	0.52673	1.0	9708	0	0.045221	0.3828	0.38237	0.999998	7251	0	0.045221
SDC4	4	0.16475	0.17068	1.0	3162	1	0.089802	0.38288	0.38245	0.999998	7252	0	0.089802
KLK14	4	0.0087532	0.017297	0.79691	413	1	0.079333	0.38291	0.38249	0.999998	7253	0	0.079333
MIIP	4	0.70316	0.7029	1.0	13017	0	-0.23589	0.38295	0.38252	0.999998	7254	0	-0.23589
GDF7	4	0.91234	0.91233	1.0	17279	0	0.03693	0.38299	0.38255	0.999998	7255	0	0.03693
DPYD	4	0.0031421	0.0073579	0.642185	219	2	-0.73195	0.38302	0.38259	0.999998	7256	0	-0.73195
RAB4A	4	0.43242	0.43216	1.0	7959	0	0.17717	0.38306	0.38262	0.999998	7257	0	0.17717
TMEM255A	4	0.42615	0.4259	1.0	7849	0	0.24531	0.3831	0.38265	0.999998	7258	0	0.24531
TICAM2	4	0.51632	0.51596	1.0	9510	0	-0.04657	0.38321	0.38278	0.999998	7259	0	-0.04657
ISL1	4	0.13302	0.14254	1.0	2659	1	-0.059074	0.38324	0.38281	0.999998	7260	0	-0.059074
SLC23A3	4	0.85572	0.85559	1.0	16114	0	0.2183	0.38328	0.38285	0.999998	7261	0	0.2183
CAMK4	4	0.96235	0.96238	1.0	18332	0	0.33893	0.38335	0.38294	0.999998	7262	0	0.33893
TCEA2	4	0.86542	0.86532	1.0	16302	0	0.2245	0.38339	0.38298	0.999998	7263	0	0.2245
ALG11	4	0.099912	0.11423	1.0	2178	1	-0.26545	0.38342	0.38302	0.999998	7264	0	-0.26545
GPR88	4	0.26252	0.26236	1.0	4810	1	0.013251	0.38346	0.38305	0.999998	7265	0	0.013251
TMEM211	4	0.32915	0.3287	1.0	6024	0	0.18794	0.38353	0.38312	0.999998	7266	0	0.18794
RELL1	4	0.82413	0.8241	1.0	15495	0	0.094962	0.38357	0.38315	0.999998	7267	0	0.094962
ADGRG2	4	0.48465	0.48447	1.0	8914	0	-0.03299	0.38361	0.38318	0.999998	7268	0	-0.03299
KRTAP1-5	4	0.31402	0.31366	1.0	5741	0	-0.096231	0.38364	0.38322	0.999998	7269	0	-0.096231
ADD3	4	0.63298	0.6328	1.0	11718	0	-0.094016	0.38368	0.38326	0.999998	7270	0	-0.094016
CHCHD4	4	0.96419	0.96424	1.0	18362	0	0.25254	0.38375	0.38334	0.999998	7271	0	0.25254
ZMYND10	4	0.50797	0.50768	1.0	9361	0	0.050814	0.38383	0.38341	0.999998	7272	0	0.050814
SLC38A4	4	0.89775	0.89767	1.0	16970	0	0.26139	0.38397	0.38356	0.999998	7273	0	0.26139
PGRMC1	4	0.9718	0.97193	1.0	18499	0	0.3623	0.38401	0.38361	0.999998	7274	0	0.3623
ESR1	4	0.97066	0.97074	1.0	18477	0	0.22409	0.38404	0.38365	0.999998	7275	0	0.22409
MNT	4	0.0093104	0.018286	0.803033	433	2	-0.65984	0.38408	0.38368	0.999998	7276	0	-0.65984
EPPIN-WFDC6	4	0.80353	0.80345	1.0	15066	0	0.11561	0.38412	0.38372	0.999998	7277	0	0.11561
LIMS2	4	0.56667	0.56616	1.0	10449	0	-0.071018	0.38415	0.38376	0.999998	7278	0	-0.071018
SPINT3	4	0.50429	0.50397	1.0	9288	0	0.040122	0.38419	0.3838	0.999998	7279	0	0.040122
ALYREF	4	0.0019647	0.0052331	0.609907	163	1	-0.15694	0.38423	0.38384	0.999998	7280	0	-0.15694
CPSF4L	4	0.94369	0.9438	1.0	17918	0	0.24954	0.3843	0.38392	0.999998	7281	0	0.24954
REPIN1	4	0.45733	0.45713	1.0	8418	0	0.095178	0.38434	0.38395	0.999998	7282	0	0.095178
ADAMTS14	4	0.77278	0.77253	1.0	14415	0	0.13314	0.38437	0.38399	0.999998	7283	0	0.13314
MOXD1	4	0.54338	0.54289	1.0	10030	0	-0.21569	0.38445	0.38406	0.999998	7284	0	-0.21569
HMGN3	4	0.54512	0.54461	1.0	10065	0	0.14005	0.38452	0.38414	0.999998	7285	0	0.14005
OIP5	4	0.16154	0.16776	1.0	3113	1	-0.19467	0.38455	0.38417	0.999998	7286	0	-0.19467
PRSS42	4	0.71681	0.7165	1.0	13277	0	0.086282	0.38459	0.38422	0.999998	7287	0	0.086282
TRIM35	4	0.4385	0.43824	1.0	8069	0	0.050782	0.38463	0.38426	0.999998	7288	0	0.050782
CYP2A6	4	0.72374	0.72352	1.0	13420	0	0.27813	0.38466	0.38429	0.999998	7289	0	0.27813
ZBTB33	4	0.94753	0.94759	1.0	17985	0	0.19249	0.3847	0.38432	0.999998	7290	0	0.19249
BVES	4	0.39918	0.39897	1.0	7344	0	-0.12604	0.38477	0.3844	0.999998	7291	0	-0.12604
WIPF1	4	0.035868	0.061539	0.928384	1264	1	0.053151	0.38481	0.38444	0.999998	7292	0	0.053151
PRDM4	4	0.4766	0.4764	1.0	8761	0	0.30774	0.38488	0.38451	0.999998	7293	0	0.30774
ITGA4	4	0.59129	0.591	1.0	10906	0	-0.10009	0.38492	0.38456	0.999998	7294	0	-0.10009
ZBTB20	4	0.78765	0.78752	1.0	14739	0	0.11546	0.38496	0.38459	0.999998	7295	0	0.11546
PCDHB12	4	0.68223	0.68211	1.0	12623	0	-0.14215	0.38499	0.38463	0.999998	7296	0	-0.14215
TNFRSF11A	4	0.47434	0.47413	1.0	8720	0	0.1017	0.38503	0.38468	0.999998	7297	0	0.1017
CXorf23	4	0.8331	0.83306	1.0	15671	0	0.013443	0.38506	0.38471	0.999998	7298	0	0.013443
FAM219A	4	0.83288	0.83284	1.0	15665	0	0.18661	0.3851	0.38474	0.999998	7299	0	0.18661
FUOM	4	0.94793	0.94798	1.0	17994	0	0.18527	0.38514	0.38477	0.999998	7300	0	0.18527
DCDC1	4	0.91026	0.91026	1.0	17237	0	0.23288	0.38517	0.38481	0.999998	7301	0	0.23288
APOL1	4	0.63995	0.63979	1.0	11864	0	0.01084	0.38521	0.38485	0.999998	7302	0	0.01084
DCBLD1	4	0.47582	0.47563	1.0	8744	0	0.2345	0.38525	0.38489	0.999998	7303	0	0.2345
CARF	4	0.39635	0.39608	1.0	7288	0	0.21656	0.38536	0.38499	0.999998	7304	0	0.21656
ODF3L1	4	0.94806	0.94812	1.0	17998	0	0.24081	0.38539	0.38502	0.999998	7305	0	0.24081
PCP4L1	4	0.56445	0.56399	1.0	10407	0	0.058718	0.3855	0.38513	0.999998	7306	0	0.058718
OR52L1	4	0.44838	0.44811	1.0	8264	0	-0.094819	0.38557	0.38521	0.999998	7307	0	-0.094819
ENTPD5	4	0.76989	0.76965	1.0	14365	0	-0.04589	0.38561	0.38524	0.999998	7308	0	-0.04589
OR7G2	4	0.13838	0.14732	1.0	2747	1	-0.10574	0.38565	0.38528	0.999998	7309	0	-0.10574
NXF5	4	0.83105	0.83106	1.0	15623	0	0.13986	0.38576	0.38538	0.999998	7310	0	0.13986
OR5T2	4	0.24806	0.24833	1.0	4564	1	-0.15504	0.38579	0.38541	0.999998	7311	0	-0.15504
RAB30	4	0.97248	0.97262	1.0	18511	0	0.26549	0.38583	0.38545	0.999998	7312	0	0.26549
CRABP2	4	0.40381	0.40362	1.0	7429	0	-0.10061	0.3859	0.38553	0.999998	7313	0	-0.10061
HS6ST1	4	0.59164	0.59134	1.0	10914	0	0.17462	0.38597	0.38561	0.999998	7314	0	0.17462
GTF2IRD2	4	0.40294	0.40275	1.0	7413	0	0.012727	0.38601	0.38565	0.999998	7315	0	0.012727
CA2	4	0.56018	0.55964	1.0	10329	0	0.11209	0.38608	0.38573	0.999998	7316	0	0.11209
TMEM183A	4	0.69761	0.6974	1.0	12907	0	-0.11393	0.38612	0.38577	0.999998	7317	0	-0.11393
TNPO2	4	0.79693	0.79683	1.0	14931	0	0.022101	0.38619	0.38583	0.999998	7318	0	0.022101
GMPR	4	0.30033	0.29989	1.0	5505	0	-0.21284	0.38623	0.38587	0.999998	7319	0	-0.21284
PKD1L3	4	0.91017	0.91016	1.0	17234	0	0.28334	0.38626	0.38591	0.999998	7320	0	0.28334
RWDD3	4	0.43348	0.43323	1.0	7981	0	-0.26137	0.38634	0.38598	0.999998	7321	0	-0.26137
N4BP1	4	0.35164	0.35113	1.0	6474	0	0.25852	0.38641	0.38606	0.999998	7322	0	0.25852
KRT71	4	0.44776	0.44753	1.0	8249	0	0.28555	0.3865	0.38615	0.999998	7323	0	0.28555
PHTF2	4	0.61648	0.61625	1.0	11394	0	0.17834	0.3865	0.38615	0.999998	7324	0	0.17834
RETSAT	4	0.21042	0.21241	1.0	3905	1	0.076272	0.38656	0.3862	0.999998	7325	0	0.076272
PPP1R35	4	0.079587	0.097255	0.986481	1882	1	-0.10138	0.38659	0.38624	0.999998	7326	0	-0.10138
CDH15	4	0.96666	0.96671	1.0	18409	0	0.29489	0.38663	0.38627	0.999998	7327	0	0.29489
PPP1R3E	4	0.54932	0.5488	1.0	10141	0	0.1583	0.38666	0.38631	0.999998	7328	0	0.1583
GLIPR1L1	4	0.75943	0.75916	1.0	14149	0	-0.029049	0.3867	0.38634	0.999998	7329	0	-0.029049
SMG7	4	0.61585	0.61559	1.0	11384	0	-0.20097	0.38681	0.38644	0.999998	7330	0	-0.20097
C8orf4	4	0.66662	0.66649	1.0	12339	0	0.020856	0.38685	0.38647	0.999998	7331	0	0.020856
NEK2	4	0.20487	0.20718	1.0	3808	1	0.12722	0.38692	0.38655	0.999998	7332	0	0.12722
CXCL1	4	0.25267	0.25276	1.0	4641	1	-0.20755	0.38696	0.38659	0.999998	7333	0	-0.20755
RGPD2	4	0.89574	0.89568	1.0	16922	0	-0.023307	0.38699	0.38663	0.999998	7334	0	-0.023307
ZNF551	4	0.70267	0.7024	1.0	13005	0	0.0096509	0.38703	0.38667	0.999998	7335	0	0.0096509
PTPN7	4	0.70002	0.6998	1.0	12957	0	0.24681	0.3871	0.38675	0.999998	7336	0	0.24681
SLC6A13	4	0.3267	0.3262	1.0	5977	0	0.1045	0.38717	0.38683	0.999998	7337	0	0.1045
RGPD1	4	0.049214	0.072217	0.957503	1436	1	-0.22154	0.38721	0.38685	0.999998	7338	0	-0.22154
STAT3	4	0.14269	0.15108	1.0	2816	1	-0.14483	0.38725	0.38689	0.999998	7339	0	-0.14483
CSPG5	4	0.098507	0.11302	1.0	2153	1	-0.31896	0.38728	0.38693	0.999998	7340	0	-0.31896
METTL6	4	0.50025	0.49997	1.0	9218	0	0.0034376	0.38732	0.38696	0.999998	7341	0	0.0034376
OR10J3	4	0.63949	0.63935	1.0	11855	0	-0.049883	0.38735	0.38701	0.999998	7342	0	-0.049883
IDS	4	0.99143	0.99146	1.0	18920	0	0.33051	0.38739	0.38704	0.999998	7343	0	0.33051
RFPL4B	4	0.6336	0.63344	1.0	11734	0	-0.21708	0.38743	0.38707	0.999998	7344	0	-0.21708
NOC4L	4	0.65036	0.65021	1.0	12048	0	-0.039467	0.38754	0.38718	0.999998	7345	0	-0.039467
SFR1	4	0.43625	0.436	1.0	8027	0	-0.10369	0.38757	0.38721	0.999998	7346	0	-0.10369
TCHP	4	0.17687	0.18155	1.0	3361	1	0.011043	0.38761	0.38725	0.999998	7347	0	0.011043
NFE2L1	4	0.82169	0.82163	1.0	15445	0	0.14317	0.38768	0.38731	0.999998	7348	0	0.14317
SLC35F3	4	0.7439	0.74358	1.0	13838	0	0.0091257	0.38772	0.38735	0.999998	7349	0	0.0091257
FAM98B	4	0.9136	0.91361	1.0	17306	0	0.1737	0.38775	0.38739	0.999998	7350	0	0.1737
PRC1	4	0.028174	0.050877	0.900912	1078	2	-0.099102	0.38783	0.38744	0.999998	7351	0	-0.099102
PLCXD1	4	0.040654	0.065388	0.937622	1329	1	0.0032751	0.38786	0.38749	0.999998	7352	0	0.0032751
TBC1D4	4	0.50575	0.5054	1.0	9321	0	-0.036535	0.3879	0.38752	0.999998	7353	0	-0.036535
KIF9	4	0.24713	0.24743	1.0	4549	1	0.069101	0.38794	0.38756	0.999998	7354	0	0.069101
TMEM43	4	0.98101	0.98104	1.0	18703	0	0.31656	0.38797	0.38761	0.999998	7355	0	0.31656
WDR13	4	0.61823	0.61804	1.0	11437	0	-0.027058	0.38801	0.38764	0.999998	7356	0	-0.027058
EBI3	4	0.58013	0.57971	1.0	10711	0	-0.079931	0.38804	0.38768	0.999998	7357	0	-0.079931
NKAPL	4	0.60952	0.60922	1.0	11242	0	-0.073247	0.38812	0.38777	0.999998	7358	0	-0.073247
PILRB	4	0.70649	0.70621	1.0	13079	0	0.051348	0.38826	0.38791	0.999998	7359	0	0.051348
MCUR1	4	0.82599	0.82594	1.0	15534	0	0.12261	0.38833	0.38797	0.999998	7360	0	0.12261
HERPUD1	4	0.8613	0.86112	1.0	16231	0	0.23512	0.38837	0.38801	0.999998	7361	0	0.23512
ANXA10	4	0.061422	0.082201	0.971071	1614	1	0.023744	0.38841	0.38804	0.999998	7362	0	0.023744
ZAP70	4	0.93567	0.93574	1.0	17744	0	0.1726	0.38844	0.38808	0.999998	7363	0	0.1726
CBLN4	4	0.99342	0.99346	1.0	18963	0	0.33897	0.38855	0.38819	0.999998	7364	0	0.33897
ATG16L2	4	0.54501	0.54449	1.0	10062	0	0.012137	0.38859	0.38823	0.999998	7365	0	0.012137
CSDC2	4	0.62528	0.62512	1.0	11573	0	-0.066365	0.38862	0.38826	0.999998	7366	0	-0.066365
FUT5	4	0.73426	0.7339	1.0	13622	0	0.3226	0.3887	0.38834	0.999998	7367	0	0.3226
FYCO1	4	0.14077	0.14941	1.0	2786	1	-0.17707	0.38873	0.38838	0.999998	7368	0	-0.17707
SASS6	4	0.79446	0.79439	1.0	14878	0	0.22065	0.38877	0.38842	0.999998	7369	0	0.22065
VWA5B2	4	0.10564	0.11909	1.0	2249	1	-0.076607	0.38881	0.38846	0.999998	7370	0	-0.076607
TNFRSF21	4	0.64747	0.64736	1.0	11998	0	0.28887	0.38888	0.38853	0.999998	7371	0	0.28887
CEACAM18	4	0.41987	0.41958	1.0	7734	0	0.0026338	0.38891	0.38856	0.999998	7372	0	0.0026338
DOCK6	4	0.61768	0.6175	1.0	11424	0	0.36099	0.38895	0.3886	0.999998	7373	0	0.36099
SGPP1	4	0.16269	0.16879	1.0	3133	1	-0.20729	0.38899	0.38864	0.999998	7374	0	-0.20729
FAM161A	4	0.40729	0.40702	1.0	7500	0	-0.022781	0.38906	0.38872	0.999998	7375	0	-0.022781
TDO2	4	0.50212	0.50183	1.0	9253	0	-0.14828	0.3891	0.38876	0.999998	7376	0	-0.14828
KIF20A	4	0.72097	0.72075	1.0	13358	0	0.017365	0.38913	0.3888	0.999998	7377	0	0.017365
YAF2	4	0.86824	0.86812	1.0	16357	0	0.14865	0.38917	0.38884	0.999998	7378	0	0.14865
CPA2	4	0.92592	0.92607	1.0	17541	0	0.2197	0.3892	0.38887	0.999998	7379	0	0.2197
DENND1C	4	0.39022	0.3899	1.0	7181	0	-0.0042694	0.38924	0.38891	0.999998	7380	0	-0.0042694
RPL41	4	0.85895	0.85876	1.0	16182	0	0.27742	0.38928	0.38894	0.999998	7381	0	0.27742
CARD8	4	0.15231	0.15955	1.0	2977	1	-0.049117	0.38931	0.38898	0.999998	7382	0	-0.049117
DOC2A	4	0.80849	0.80836	1.0	15160	0	-0.054285	0.38935	0.38902	0.999998	7383	0	-0.054285
TERT	4	0.61112	0.61083	1.0	11282	0	0.11726	0.38939	0.38906	0.999998	7384	0	0.11726
ANGPTL2	4	0.48751	0.48728	1.0	8960	0	-0.038223	0.38942	0.3891	0.999998	7385	0	-0.038223
CMBL	4	0.41399	0.41372	1.0	7627	0	0.11193	0.38953	0.3892	0.999998	7386	0	0.11193
TMEM223	4	0.87386	0.87379	1.0	16478	0	0.04692	0.38957	0.38923	0.999998	7387	0	0.04692
PLEKHH1	4	0.68895	0.68878	1.0	12740	0	-0.092313	0.38968	0.38934	0.999998	7388	0	-0.092313
C1orf168	4	0.46387	0.46367	1.0	8536	0	0.096617	0.38971	0.38938	0.999998	7389	0	0.096617
LGALS9	4	0.13123	0.14103	1.0	2627	1	0.209	0.38975	0.38942	0.999998	7390	0	0.209
HECTD3	4	0.86805	0.86792	1.0	16353	0	0.26778	0.38982	0.3895	0.999998	7391	0	0.26778
SPATA6L	4	0.81334	0.81331	1.0	15265	0	0.16015	0.38989	0.38957	0.999998	7392	0	0.16015
APOBEC3D	4	0.58782	0.58755	1.0	10836	0	0.12071	0.38993	0.38961	0.999998	7393	0	0.12071
GDF15	4	0.94215	0.94223	1.0	17884	0	0.27927	0.38996	0.38965	0.999998	7394	0	0.27927
APAF1	4	0.94917	0.94922	1.0	18024	0	0.31154	0.39011	0.38979	0.999998	7395	0	0.31154
TRIM63	4	0.96381	0.96386	1.0	18352	0	0.24718	0.39015	0.38983	0.999998	7396	0	0.24718
ZNF765	4	0.5357	0.53519	1.0	9888	0	0.048665	0.39018	0.38987	0.999998	7397	0	0.048665
COLEC11	4	0.75015	0.74987	1.0	13969	0	0.12069	0.39022	0.3899	0.999998	7398	0	0.12069
COL4A2	4	0.72611	0.72591	1.0	13470	0	-0.025523	0.39025	0.38995	0.999998	7399	0	-0.025523
GOT1L1	4	0.74518	0.74482	1.0	13865	0	0.12916	0.39029	0.38998	0.999998	7400	0	0.12916
LCE2A	4	0.88264	0.8826	1.0	16649	0	0.35446	0.39033	0.39002	0.999998	7401	0	0.35446
OTP	4	0.38732	0.38696	1.0	7132	0	-0.11017	0.39036	0.39005	0.999998	7402	0	-0.11017
TRIM32	4	0.65191	0.65175	1.0	12074	0	0.16925	0.3904	0.39008	0.999998	7403	0	0.16925
RSPH1	4	0.14586	0.15386	1.0	2868	1	0.16397	0.39044	0.39013	0.999998	7404	0	0.16397
KRTAP12-4	4	0.7796	0.77933	1.0	14564	0	-0.10781	0.39051	0.39021	0.999998	7405	0	-0.10781
FAT3	4	0.81371	0.81366	1.0	15272	0	0.15826	0.39058	0.39028	0.999998	7406	0	0.15826
CABP7	4	0.99363	0.99366	1.0	18969	0	0.38814	0.39065	0.39036	0.999998	7407	0	0.38814
RAB22A	4	0.4662	0.46598	1.0	8578	0	-0.17242	0.39072	0.39043	0.999998	7408	0	-0.17242
TSPAN11	4	0.96169	0.96172	1.0	18312	0	0.34504	0.3908	0.3905	0.999998	7409	0	0.34504
MCOLN2	4	0.95931	0.95933	1.0	18255	0	0.37002	0.39083	0.39054	0.999998	7410	0	0.37002
KATNAL1	4	0.36996	0.36957	1.0	6804	0	0.28671	0.39087	0.39057	0.999998	7411	0	0.28671
S1PR3	4	0.95467	0.9547	1.0	18145	0	0.33366	0.39091	0.3906	0.999998	7412	0	0.33366
CEND1	4	0.58079	0.58038	1.0	10721	0	-0.054162	0.39098	0.39067	0.999998	7413	0	-0.054162
DHRS4L2	4	0.81221	0.81213	1.0	15240	0	0.22503	0.39101	0.39071	0.999998	7414	0	0.22503
HTN1	4	0.98844	0.98845	1.0	18849	0	0.27858	0.39105	0.39075	0.999998	7415	0	0.27858
OR1G1	4	0.513	0.5126	1.0	9449	0	-0.031343	0.39109	0.39078	0.999998	7416	0	-0.031343
ESM1	4	0.97348	0.97362	1.0	18534	0	0.26333	0.39119	0.39088	0.999998	7417	0	0.26333
HIF3A	4	0.98105	0.98107	1.0	18704	0	0.261	0.39125	0.39094	0.999998	7418	0	0.261
CDK15	4	0.6389	0.63875	1.0	11840	0	-0.12551	0.3913	0.391	0.999998	7419	0	-0.12551
BCKDK	4	0.11999	0.13132	1.0	2454	1	-0.15777	0.39134	0.39103	0.999998	7420	0	-0.15777
CBX4	4	0.2861	0.2857	1.0	5240	0	0.036384	0.39141	0.3911	0.999998	7421	0	0.036384
TBX21	4	0.41336	0.41313	1.0	7614	0	0.025811	0.39145	0.39114	0.999998	7422	0	0.025811
KLC2	4	0.50649	0.50615	1.0	9336	0	0.21804	0.39148	0.39118	0.999998	7423	0	0.21804
RANBP3L	4	0.82378	0.82373	1.0	15483	0	0.067383	0.39152	0.39121	0.999998	7424	0	0.067383
CNTNAP3B	4	0.27418	0.27385	1.0	5018	1	0.33919	0.39156	0.39125	0.999998	7425	0	0.33919
CLNS1A	4	0.47773	0.47755	1.0	8785	0	-0.065117	0.39166	0.39135	0.999998	7426	0	-0.065117
PTP4A2	4	0.59003	0.58973	1.0	10879	0	-0.0038648	0.39174	0.39143	0.999998	7427	0	-0.0038648
LEKR1	4	0.69216	0.692	1.0	12803	0	0.17979	0.39181	0.39151	0.999998	7428	0	0.17979
MMP23B	4	0.69266	0.6925	1.0	12810	0	0.19556	0.39192	0.39161	0.999998	7429	0	0.19556
PNRC1	4	0.029629	0.053386	0.903915	1124	1	-0.036715	0.39195	0.39165	0.999998	7430	0	-0.036715
RNF215	4	0.019224	0.035581	0.865632	784	2	-0.40296	0.39199	0.39169	0.999998	7431	0	-0.40296
GPR33	4	0.61098	0.61069	1.0	11279	0	0.21218	0.39202	0.39173	0.999998	7432	0	0.21218
CDK12	4	0.16731	0.17294	1.0	3201	1	0.18351	0.39206	0.39176	0.999998	7433	0	0.18351
CLLU1OS	4	0.53608	0.5356	1.0	9898	0	0.11268	0.3921	0.39179	0.999998	7434	0	0.11268
SELK	4	0.37611	0.37562	1.0	6924	0	-0.086973	0.39213	0.39183	0.999998	7435	0	-0.086973
HTR2A	4	0.23802	0.23864	1.0	4392	1	-0.18867	0.39217	0.39186	0.999998	7436	0	-0.18867
MYOF	4	0.99605	0.99604	1.0	19018	0	0.37245	0.39228	0.39198	0.999998	7437	0	0.37245
NUF2	4	0.12432	0.13506	1.0	2517	1	0.10756	0.39231	0.39202	0.999998	7438	0	0.10756
CEP104	4	0.72326	0.72305	1.0	13410	0	-0.090355	0.39235	0.39206	0.999998	7439	0	-0.090355
CLTC	4	0.023028	0.042109	0.889045	905	2	-0.53313	0.39239	0.3921	0.999998	7440	0	-0.53313
CPTP	4	0.44483	0.4446	1.0	8193	0	0.077924	0.39246	0.39216	0.999998	7441	0	0.077924
RLTPR	4	0.0054677	0.011481	0.736378	298	1	-0.11642	0.39249	0.39219	0.999998	7442	0	-0.11642
VWF	4	0.54021	0.53976	1.0	9972	0	0.16485	0.39258	0.39229	0.999998	7443	0	0.16485
UFSP2	4	0.53028	0.52981	1.0	9770	0	0.21903	0.39258	0.39229	0.999998	7444	0	0.21903
TMTC4	4	0.88047	0.88044	1.0	16593	0	-0.042056	0.39267	0.39238	0.999998	7445	0	-0.042056
SLC44A3	4	0.86614	0.86602	1.0	16316	0	0.27403	0.39282	0.39253	0.999998	7446	0	0.27403
SASH3	4	0.30421	0.30372	1.0	5566	0	0.39167	0.39285	0.39256	0.999998	7447	0	0.39167
SMC1B	4	0.015359	0.028888	0.833743	661	2	-0.62289	0.39289	0.3926	0.999998	7448	0	-0.62289
MKLN1	4	0.45281	0.45252	1.0	8345	0	0.068711	0.39296	0.39267	0.999998	7449	0	0.068711
ZNF836	4	0.64483	0.64466	1.0	11954	0	0.16667	0.393	0.3927	0.999998	7450	0	0.16667
ZNF354A	4	0.057466	0.079	0.968125	1554	1	-0.02727	0.39307	0.39277	0.999998	7451	0	-0.02727
PRR20A	4	0.79345	0.79337	1.0	14852	0	0.2128	0.39311	0.39281	0.999998	7452	0	0.2128
ZNF570	4	0.72998	0.72969	1.0	13550	0	0.26641	0.39318	0.39289	0.999998	7453	0	0.26641
ZBTB5	4	0.99336	0.9934	1.0	18962	0	0.39642	0.39322	0.39292	0.999998	7454	0	0.39642
OR8H3	4	0.90805	0.90804	1.0	17186	0	0.039319	0.39325	0.39295	0.999998	7455	0	0.039319
VAMP5	4	0.24442	0.24477	1.0	4502	1	-0.38974	0.39336	0.39307	0.999998	7456	0	-0.38974
TIFAB	4	0.61899	0.61878	1.0	11450	0	0.15671	0.39343	0.39313	0.999998	7457	0	0.15671
METTL2B	4	0.88744	0.88739	1.0	16751	0	0.15997	0.39354	0.39323	0.999998	7458	0	0.15997
CYP4B1	4	0.44389	0.44367	1.0	8177	0	0.25982	0.39358	0.39328	0.999998	7459	0	0.25982
EHBP1L1	4	0.42106	0.42078	1.0	7757	0	-0.13083	0.39365	0.39335	0.999998	7460	0	-0.13083
C5orf24	4	0.032189	0.057764	0.913229	1208	1	0.0040547	0.39368	0.39338	0.999998	7461	0	0.0040547
EML5	4	0.29751	0.29704	1.0	5456	0	-0.0059949	0.39372	0.39342	0.999998	7462	0	-0.0059949
SRPK2	4	0.91142	0.91138	1.0	17260	0	0.14183	0.39376	0.39347	0.999998	7463	0	0.14183
RAC2	4	0.92868	0.92883	1.0	17608	0	0.16302	0.3939	0.39361	0.999998	7464	0	0.16302
ACSM6	4	0.99776	0.99776	1.0	19060	0	0.36921	0.39394	0.39365	0.999998	7465	0	0.36921
NDFIP1	4	0.34641	0.34586	1.0	6375	0	0.098268	0.39397	0.39369	0.999998	7466	0	0.098268
TGIF2-C20orf24	4	0.40079	0.4006	1.0	7376	0	0.23995	0.39401	0.39373	0.999998	7467	0	0.23995
SPRR2G	4	0.88413	0.88409	1.0	16688	0	0.12254	0.39408	0.3938	0.999998	7468	0	0.12254
SPCS3	4	0.34387	0.34338	1.0	6326	0	-0.21741	0.39415	0.39387	0.999998	7469	0	-0.21741
HIST1H4K	4	0.70883	0.70848	1.0	13129	0	0.12332	0.39419	0.39391	0.999998	7470	0	0.12332
BBS4	4	0.27944	0.27912	1.0	5122	0	-0.29314	0.39422	0.39395	0.999998	7471	0	-0.29314
ANKK1	4	0.23477	0.23556	1.0	4335	1	-0.23044	0.39426	0.39398	0.999998	7472	0	-0.23044
HECTD2	4	0.87816	0.87812	1.0	16547	0	0.095739	0.39433	0.39405	0.999998	7473	0	0.095739
OR5AC2	4	0.53114	0.53066	1.0	9792	0	0.14666	0.39437	0.39409	0.999998	7474	0	0.14666
INPP5F	4	0.12271	0.13367	1.0	2492	1	0.11904	0.3944	0.39412	0.999998	7475	0	0.11904
HIST1H2BM	4	0.69408	0.69393	1.0	12833	0	0.073918	0.39444	0.39416	0.999998	7476	0	0.073918
AP1S1	4	0.048027	0.071255	0.953638	1423	1	-0.18042	0.39451	0.39422	0.999998	7477	0	-0.18042
PAFAH2	4	0.75113	0.75089	1.0	13989	0	0.03343	0.39455	0.39426	0.999998	7478	0	0.03343
POLH	4	0.88358	0.88353	1.0	16672	0	0.26765	0.39458	0.39429	0.999998	7479	0	0.26765
AMT	4	0.92302	0.92318	1.0	17492	0	0.19746	0.39462	0.39432	0.999998	7480	0	0.19746
FAM212A	4	0.86972	0.86959	1.0	16391	0	-0.0026296	0.39469	0.3944	0.999998	7481	0	-0.0026296
APOC2	4	0.69465	0.69448	1.0	12843	0	0.079803	0.39482	0.39453	0.999998	7482	0	0.079803
AES	4	0.30361	0.30312	1.0	5556	0	-0.33113	0.39487	0.39458	0.999998	7483	0	-0.33113
AMOTL1	4	0.084063	0.10098	0.990558	1946	1	0.066969	0.39491	0.39463	0.999998	7484	0	0.066969
C16orf96	4	0.26215	0.26199	1.0	4804	1	-0.48497	0.39494	0.39467	0.999998	7485	0	-0.48497
RGS9	4	0.86625	0.86612	1.0	16318	0	-0.0119	0.39498	0.3947	0.999998	7486	0	-0.0119
SLC2A10	4	0.8181	0.81803	1.0	15365	0	-0.062337	0.39502	0.39474	0.999998	7487	0	-0.062337
ADGRF2	4	0.54981	0.54929	1.0	10151	0	0.055977	0.39505	0.39478	0.999998	7488	0	0.055977
RRP15	4	0.75524	0.75505	1.0	14070	0	-0.041614	0.39509	0.39481	0.999998	7489	0	-0.041614
FRMD3	4	0.96502	0.96506	1.0	18380	0	0.12427	0.39516	0.39488	0.999998	7490	0	0.12427
PRR5-ARHGAP8	4	0.67242	0.6723	1.0	12437	0	-0.12251	0.3952	0.39492	0.999998	7491	0	-0.12251
ABCA12	4	0.42955	0.42929	1.0	7915	0	-0.18863	0.39523	0.39497	0.999998	7492	0	-0.18863
MIB2	4	0.58294	0.58257	1.0	10756	0	0.080289	0.3953	0.39504	0.999998	7493	0	0.080289
UBE2K	4	0.32447	0.32398	1.0	5927	0	-0.056195	0.39534	0.39509	0.999998	7494	0	-0.056195
OR10K2	4	0.23425	0.23507	1.0	4325	1	-0.072201	0.39541	0.39517	0.999998	7495	0	-0.072201
RIPK3	4	0.49043	0.49015	1.0	9027	0	0.28348	0.39545	0.3952	0.999998	7496	0	0.28348
EFR3B	4	0.33318	0.33268	1.0	6106	0	0.1278	0.39548	0.39524	0.999998	7497	0	0.1278
SORL1	4	0.78877	0.78865	1.0	14763	0	-0.14429	0.39555	0.39531	0.999998	7498	0	-0.14429
TEX10	4	0.028047	0.050673	0.900912	1073	2	-0.5662	0.39559	0.39534	0.999998	7499	0	-0.5662
SPTBN5	4	0.82433	0.82431	1.0	15500	0	0.30486	0.39563	0.39538	0.999998	7500	0	0.30486
PRKAA2	4	0.23674	0.23743	1.0	4370	1	0.26769	0.39566	0.39541	0.999998	7501	0	0.26769
FOXA2	4	0.72858	0.7283	1.0	13517	0	0.11621	0.39572	0.39546	0.999998	7502	0	0.11621
CREG2	4	0.5347	0.53417	1.0	9866	0	-0.22996	0.39572	0.39546	0.999998	7503	0	-0.22996
AIFM2	4	0.14944	0.15699	1.0	2930	1	0.20581	0.39577	0.39552	0.999998	7504	0	0.20581
NEB	4	0.64721	0.64711	1.0	11994	0	0.036245	0.39581	0.39555	0.999998	7505	0	0.036245
ATP2A3	4	0.13189	0.14157	1.0	2638	1	-0.1728	0.39584	0.39559	0.999998	7506	0	-0.1728
COX7A2	4	0.43754	0.43729	1.0	8048	0	-0.24822	0.39588	0.39563	0.999998	7507	0	-0.24822
ARHGEF37	4	0.81174	0.81165	1.0	15232	0	0.30751	0.39591	0.39566	0.999998	7508	0	0.30751
GALNS	4	0.4047	0.40446	1.0	7448	0	-0.15886	0.39599	0.39573	0.999998	7509	0	-0.15886
ARX	4	0.90659	0.90657	1.0	17150	0	0.29046	0.39602	0.39577	0.999998	7510	0	0.29046
PRPF3	4	0.12004	0.13135	1.0	2455	1	0.14524	0.39613	0.39587	0.999998	7511	0	0.14524
ZNF75D	4	0.36833	0.36793	1.0	6776	0	-0.24576	0.39617	0.3959	0.999998	7512	0	-0.24576
CD4	4	0.88184	0.88179	1.0	16636	0	0.055253	0.39624	0.39597	0.999998	7513	0	0.055253
OAZ2	4	0.72834	0.72807	1.0	13511	0	0.22339	0.39638	0.39612	0.999998	7514	0	0.22339
CBY1	4	0.97057	0.97064	1.0	18476	0	0.26454	0.39642	0.39617	0.999998	7515	0	0.26454
RPL10L	4	0.0687	0.088254	0.978239	1720	1	-0.24761	0.39645	0.3962	0.999998	7516	0	-0.24761
PA2G4	4	0.45194	0.4517	1.0	8328	0	0.080287	0.39649	0.39623	0.999998	7517	0	0.080287
ZHX1-C8orf76	4	0.85782	0.85769	1.0	16158	0	-0.057187	0.3966	0.39633	0.999998	7518	0	-0.057187
NUDT2	4	0.55711	0.55657	1.0	10280	0	0.028813	0.39667	0.39642	0.999998	7519	0	0.028813
ZNF559	4	0.23017	0.23111	1.0	4250	1	-0.13917	0.39674	0.39649	0.999998	7520	0	-0.13917
ALS2CR12	4	0.090965	0.10671	0.99491	2048	1	-0.16734	0.39685	0.3966	0.999998	7521	0	-0.16734
LIG3	4	0.38288	0.38245	1.0	7053	0	0.14773	0.39688	0.39664	0.999998	7522	0	0.14773
FAM177A1	4	0.94115	0.94124	1.0	17864	0	0.10097	0.39692	0.39667	0.999998	7523	0	0.10097
RIBC1	4	0.70997	0.70961	1.0	13152	0	0.052561	0.39696	0.3967	0.999998	7524	0	0.052561
ERV3-1	4	0.53688	0.53639	1.0	9912	0	0.091892	0.39699	0.39675	0.999998	7525	0	0.091892
TSSK3	4	0.71589	0.71557	1.0	13266	0	0.084903	0.39703	0.39678	0.999998	7526	0	0.084903
ASPDH	4	0.83263	0.8326	1.0	15658	0	0.14628	0.39706	0.39681	0.999998	7527	0	0.14628
DUOX1	4	0.28943	0.28903	1.0	5301	0	0.25643	0.39721	0.39695	0.999998	7528	0	0.25643
TLDC2	4	0.88484	0.88477	1.0	16700	0	0.39997	0.39724	0.39698	0.999998	7529	0	0.39997
PABPN1	4	0.98107	0.98109	1.0	18705	0	0.29267	0.39728	0.39703	0.999998	7530	0	0.29267
KLLN	4	0.2896	0.28919	1.0	5305	0	0.067063	0.39731	0.39706	0.999998	7531	0	0.067063
ADAMTS12	4	0.36673	0.36634	1.0	6743	0	0.083559	0.39735	0.39709	0.999998	7532	0	0.083559
TNNI3K	4	0.99448	0.99451	1.0	18990	0	0.31398	0.39749	0.39723	0.999998	7533	0	0.31398
KLHL9	4	0.58909	0.58876	1.0	10860	0	0.24823	0.39757	0.3973	0.999998	7534	0	0.24823
SH2D3C	4	0.6796	0.6795	1.0	12571	0	0.1879	0.3976	0.39734	0.999998	7535	0	0.1879
JMJD7	4	0.62125	0.62103	1.0	11489	0	0.067428	0.39767	0.39741	0.999998	7536	0	0.067428
VRK2	4	0.5985	0.59823	1.0	11032	0	-0.057175	0.39771	0.39745	0.999998	7537	0	-0.057175
HDGFRP3	4	0.55059	0.55007	1.0	10164	0	0.054336	0.39774	0.39748	0.999998	7538	0	0.054336
NACC1	4	0.92903	0.92918	1.0	17615	0	0.27463	0.39782	0.39756	0.999998	7539	0	0.27463
HTR5A	4	0.68991	0.68974	1.0	12758	0	-0.048651	0.39785	0.39759	0.999998	7540	0	-0.048651
SPIN2B	4	0.92835	0.92852	1.0	17594	0	0.23345	0.39789	0.39762	0.999998	7541	0	0.23345
GLRX2	4	0.2181	0.21964	1.0	4047	1	-0.014709	0.39792	0.39765	0.999998	7542	0	-0.014709
OGN	4	0.83237	0.83234	1.0	15651	0	-0.0082077	0.398	0.39774	0.999998	7543	0	-0.0082077
GLA	4	0.13104	0.14086	1.0	2623	1	0.092852	0.39803	0.39778	0.999998	7544	0	0.092852
ZNF837	4	0.76756	0.76732	1.0	14321	0	0.053977	0.3981	0.39786	0.999998	7545	0	0.053977
RFWD3	4	0.16996	0.17533	1.0	3240	1	-0.17484	0.39814	0.39789	0.999998	7546	0	-0.17484
ANXA9	4	0.43703	0.43678	1.0	8039	0	0.010396	0.39817	0.39793	0.999998	7547	0	0.010396
LRPAP1	4	0.82534	0.82527	1.0	15517	0	0.053751	0.39821	0.39797	0.999998	7548	0	0.053751
ZIC1	4	0.40651	0.40625	1.0	7486	0	-0.050678	0.39825	0.39801	0.999998	7549	0	-0.050678
TRIM42	4	0.29836	0.29791	1.0	5470	0	0.096253	0.39828	0.39805	0.999998	7550	0	0.096253
HDGFL1	4	0.98362	0.9836	1.0	18757	0	0.2953	0.39832	0.39808	0.999998	7551	0	0.2953
FNDC3A	4	0.75144	0.75121	1.0	13995	0	0.033865	0.39835	0.39812	0.999998	7552	0	0.033865
MED26	4	0.98006	0.98014	1.0	18678	0	0.19605	0.39839	0.39815	0.999998	7553	0	0.19605
GPR39	4	0.84425	0.84411	1.0	15897	0	0.023845	0.39843	0.39819	0.999998	7554	0	0.023845
EMC4	4	0.54929	0.54877	1.0	10140	0	0.33629	0.39846	0.39823	0.999998	7555	0	0.33629
STMN2	4	0.30269	0.30222	1.0	5541	0	-0.15698	0.3985	0.39827	0.999998	7556	0	-0.15698
TUBB3	4	0.33039	0.32991	1.0	6048	0	0.12553	0.39853	0.3983	0.999998	7557	0	0.12553
TMEM179B	4	0.019078	0.035329	0.864638	781	1	0.10678	0.39857	0.39834	0.999998	7558	0	0.10678
CTBP2	4	0.89346	0.89337	1.0	16878	0	0.27346	0.3986	0.39837	0.999998	7559	0	0.27346
PABPC1	4	0.93309	0.93319	1.0	17704	0	0.13671	0.39871	0.39848	0.999998	7560	0	0.13671
PFN3	4	0.77326	0.77299	1.0	14425	0	0.15008	0.39878	0.39856	0.999998	7561	0	0.15008
C9orf43	4	0.62891	0.62876	1.0	11640	0	-0.034469	0.39885	0.39863	0.999998	7562	0	-0.034469
PISD	4	0.11756	0.12922	1.0	2418	1	0.14012	0.39898	0.39876	0.999998	7563	0	0.14012
MAP3K1	4	0.30513	0.30465	1.0	5583	0	0.18848	0.39903	0.39882	0.999998	7564	0	0.18848
HKR1	4	0.12356	0.13441	1.0	2505	1	-0.09089	0.39907	0.39885	0.999998	7565	0	-0.09089
EHD4	4	0.085534	0.1022	0.993012	1965	1	0.20239	0.39911	0.39889	0.999998	7566	0	0.20239
CUTA	4	0.044865	0.068732	0.948805	1379	1	-0.25296	0.39914	0.39893	0.999998	7567	0	-0.25296
UBC	4	0.7719	0.77165	1.0	14398	0	0.12112	0.39918	0.39897	0.999998	7568	0	0.12112
ANKIB1	4	0.31659	0.3162	1.0	5786	0	0.078642	0.39921	0.39901	0.999998	7569	0	0.078642
NLN	4	0.77955	0.77928	1.0	14562	0	0.042484	0.39932	0.39911	0.999998	7570	0	0.042484
PROSER1	4	0.69427	0.69412	1.0	12838	0	0.19657	0.39936	0.39915	0.999998	7571	0	0.19657
ZNF286B	4	0.70724	0.70696	1.0	13094	0	0.010022	0.39939	0.39919	0.999998	7572	0	0.010022
DUSP16	4	0.68814	0.68797	1.0	12722	0	0.023465	0.39943	0.39922	0.999998	7573	0	0.023465
NEK9	4	0.28779	0.28738	1.0	5269	0	0.32708	0.3995	0.39929	0.999998	7574	0	0.32708
PSIP1	4	0.99476	0.99478	1.0	18995	0	0.34445	0.39953	0.39933	0.999998	7575	0	0.34445
PMPCB	4	0.70119	0.70093	1.0	12983	0	0.081757	0.39964	0.39943	0.999998	7576	0	0.081757
CCDC42B	4	0.91881	0.91885	1.0	17402	0	0.030432	0.3997	0.39949	0.999998	7577	0	0.030432
ZNF732	4	0.14306	0.1514	1.0	2822	1	0.27008	0.39975	0.39954	0.999998	7578	0	0.27008
KRT1	4	0.38452	0.38414	1.0	7082	0	-0.075925	0.39978	0.39958	0.999998	7579	0	-0.075925
VIMP	4	0.98766	0.98765	1.0	18838	0	0.334	0.39984	0.39963	0.999998	7580	0	0.334
EFCAB6	4	0.73606	0.73563	1.0	13658	0	0.10457	0.39989	0.39968	0.999998	7581	0	0.10457
PTGDR2	4	0.5336	0.53308	1.0	9845	0	-0.082929	0.39993	0.39973	0.999998	7582	0	-0.082929
C20orf27	4	0.096905	0.11174	1.0	2130	1	-0.17937	0.39996	0.39976	0.999998	7583	0	-0.17937
ZNF276	4	0.41638	0.41615	1.0	7664	0	-0.10453	0.4	0.39979	0.999998	7584	0	-0.10453
FOXO4	4	0.55102	0.5505	1.0	10170	0	-0.13222	0.40004	0.39983	0.999998	7585	0	-0.13222
NRBP2	4	0.41199	0.41176	1.0	7590	0	-0.19893	0.40011	0.3999	0.999998	7586	0	-0.19893
PLEKHA2	4	0.44688	0.44669	1.0	8233	0	0.12492	0.40014	0.39994	0.999998	7587	0	0.12492
BARHL1	4	0.78106	0.78088	1.0	14593	0	0.14507	0.40025	0.40006	0.999998	7588	0	0.14507
GAS2L2	4	0.44507	0.44483	1.0	8197	0	0.23154	0.40036	0.40017	0.999998	7589	0	0.23154
P2RY1	4	0.32791	0.32742	1.0	5996	0	0.11726	0.40039	0.40021	0.999998	7590	0	0.11726
LYPD5	4	0.9929	0.99292	1.0	18954	0	0.33305	0.40043	0.40025	0.999998	7591	0	0.33305
FBN2	3	0.81507	0.81505	1.0	15302	0	-0.0094428	0.40044	0.40052	0.999998	7592	0	-0.0094428
FSHR	4	0.85892	0.85874	1.0	16181	0	0.32524	0.40046	0.40028	0.999998	7593	0	0.32524
RAB37	3	0.27502	0.27468	1.0	5035	0	-0.18094	0.40049	0.40057	0.999998	7594	0	-0.18094
PCDHA6	4	0.36113	0.36073	1.0	6636	0	-0.039526	0.4005	0.40032	0.999998	7595	0	-0.039526
ZNF362	4	0.071729	0.090728	0.979914	1764	1	0.036231	0.40054	0.40036	0.999998	7596	0	0.036231
RAB18	4	0.95499	0.95501	1.0	18148	0	0.065033	0.40061	0.40043	0.999998	7597	0	0.065033
SCN11A	4	0.86613	0.86601	1.0	16315	0	0.058468	0.40064	0.40046	0.999998	7598	0	0.058468
POLR2J2	4	0.89315	0.89307	1.0	16872	0	0.17803	0.40071	0.40053	0.999998	7599	0	0.17803
ST6GALNAC2	4	0.21668	0.21834	1.0	4025	1	-0.14199	0.40075	0.40057	0.999998	7600	0	-0.14199
PIGC	4	0.78	0.77974	1.0	14570	0	0.27563	0.40079	0.4006	0.999998	7601	0	0.27563
CLEC17A	4	0.99406	0.9941	1.0	18979	0	0.37752	0.40089	0.4007	0.999998	7602	0	0.37752
VCX3B	4	0.52604	0.52569	1.0	9691	0	0.21778	0.40093	0.40075	0.999998	7603	0	0.21778
DUS1L	4	0.76617	0.76588	1.0	14292	0	0.07376	0.40096	0.40078	0.999998	7604	0	0.07376
PEMT	4	0.62293	0.62275	1.0	11522	0	0.027674	0.40104	0.40086	0.999998	7605	0	0.027674
RILP	4	0.83336	0.8333	1.0	15677	0	0.12648	0.40107	0.40088	0.999998	7606	0	0.12648
SCG5	4	0.52244	0.52207	1.0	9623	0	-0.099921	0.40111	0.40092	0.999998	7607	0	-0.099921
ZNF606	4	0.88957	0.88951	1.0	16793	0	0.16898	0.40114	0.40095	0.999998	7608	0	0.16898
KIAA0368	4	0.42025	0.41994	1.0	7742	0	-0.00096578	0.40118	0.40098	0.999998	7609	0	-0.00096578
N6AMT1	4	0.25746	0.25749	1.0	4722	1	-0.50444	0.40121	0.40101	0.999998	7610	0	-0.50444
ZNF785	4	0.66067	0.66052	1.0	12230	0	0.059168	0.40125	0.40105	0.999998	7611	0	0.059168
CYSTM1	4	0.6448	0.64464	1.0	11953	0	0.31402	0.40129	0.40109	0.999998	7612	0	0.31402
SLC15A2	4	0.83681	0.83674	1.0	15749	0	-0.066897	0.40132	0.40112	0.999998	7613	0	-0.066897
CTSZ	4	0.50203	0.50175	1.0	9251	0	-0.067906	0.40136	0.40115	0.999998	7614	0	-0.067906
WNT11	4	0.1274	0.13769	1.0	2562	1	-0.055132	0.40146	0.40127	0.999998	7615	0	-0.055132
TMEM167A	4	0.97982	0.97993	1.0	18672	0	0.27094	0.4015	0.4013	0.999998	7616	0	0.27094
ANXA2	4	0.96656	0.96661	1.0	18404	0	0.28862	0.40155	0.40135	0.999998	7617	0	0.28862
LPIN2	4	0.49131	0.49107	1.0	9049	0	0.1382	0.40164	0.40144	0.999998	7618	0	0.1382
NPAS3	4	0.94231	0.94238	1.0	17890	0	0.39651	0.40168	0.40149	0.999998	7619	0	0.39651
PPP6R3	4	0.19707	0.19999	1.0	3680	1	-0.11994	0.40171	0.40152	0.999998	7620	0	-0.11994
SOX18	4	0.79559	0.7955	1.0	14908	0	0.20736	0.40178	0.40159	0.999998	7621	0	0.20736
ZNF672	4	0.37307	0.37266	1.0	6867	0	0.1659	0.40186	0.40166	0.999998	7622	0	0.1659
HMGCS1	4	0.20259	0.20507	1.0	3772	1	0.078328	0.40189	0.4017	0.999998	7623	0	0.078328
RGN	4	0.85168	0.85151	1.0	16037	0	0.19564	0.40193	0.40174	0.999998	7624	0	0.19564
FAM199X	4	0.077442	0.095459	0.985141	1851	1	-0.054092	0.40196	0.40177	0.999998	7625	0	-0.054092
ADGRE5	4	0.29328	0.2928	1.0	5376	0	0.10675	0.402	0.40181	0.999998	7626	0	0.10675
LYST	4	0.51819	0.51782	1.0	9545	0	-0.10478	0.40203	0.40184	0.999998	7627	0	-0.10478
ELF2	4	0.033672	0.05977	0.922712	1236	1	0.038148	0.40214	0.40196	0.999998	7628	0	0.038148
SMIM8	4	0.62639	0.62621	1.0	11592	0	0.043595	0.40218	0.40199	0.999998	7629	0	0.043595
KIAA2026	4	0.016596	0.031073	0.842116	700	2	-0.35948	0.40221	0.40202	0.999998	7630	0	-0.35948
CHKA	4	0.011667	0.022411	0.811291	528	1	0.036042	0.40225	0.40206	0.999998	7631	0	0.036042
ZNF184	4	0.57714	0.57671	1.0	10651	0	0.047402	0.40234	0.40215	0.999998	7632	0	0.047402
GSC2	4	0.55369	0.55318	1.0	10215	0	0.05848	0.40243	0.40223	0.999998	7633	0	0.05848
CTNS	4	0.10093	0.11507	1.0	2190	1	0.03167	0.40246	0.40227	0.999998	7634	0	0.03167
DHCR7	4	0.95533	0.95536	1.0	18159	0	0.20623	0.4025	0.40231	0.999998	7635	0	0.20623
ANTXRL	4	0.65322	0.65301	1.0	12100	0	-0.20559	0.40253	0.40235	0.999998	7636	0	-0.20559
ZBTB11	4	0.68632	0.68622	1.0	12685	0	-0.017023	0.40268	0.4025	0.999998	7637	0	-0.017023
PLP1	4	0.48096	0.48078	1.0	8845	0	0.15523	0.40271	0.40253	0.999998	7638	0	0.15523
ASPSCR1	4	0.11144	0.12404	1.0	2327	1	-0.32999	0.40278	0.40261	0.999998	7639	0	-0.32999
GUCA1C	4	0.87706	0.87702	1.0	16538	0	0.2778	0.40282	0.40264	0.999998	7640	0	0.2778
SCARB1	4	0.57015	0.56963	1.0	10523	0	-0.15315	0.40285	0.40267	0.999998	7641	0	-0.15315
GC	4	0.72929	0.729	1.0	13532	0	-0.092124	0.40289	0.4027	0.999998	7642	0	-0.092124
ZNF544	4	0.86373	0.8636	1.0	16276	0	0.26447	0.40293	0.40274	0.999998	7643	0	0.26447
SAP130	4	0.58954	0.58924	1.0	10869	0	0.003725	0.40296	0.40277	0.999998	7644	0	0.003725
RPN2	4	4.8218e-05	0.00017223	0.27434	12	3	-0.98606	0.40307	0.4029	0.999998	7645	0	-0.98606
P2RX7	4	0.69529	0.69509	1.0	12861	0	-0.17885	0.4031	0.40293	0.999998	7646	0	-0.17885
MARCO	4	0.11833	0.12986	1.0	2431	1	-0.0044179	0.40314	0.40297	0.999998	7647	0	-0.0044179
DNAJC7	4	0.98614	0.98614	1.0	18813	0	0.23851	0.40317	0.40301	0.999998	7648	0	0.23851
FAM155A	4	0.88941	0.88936	1.0	16792	0	0.11695	0.40328	0.40313	0.999998	7649	0	0.11695
FAM13A	4	0.92482	0.92495	1.0	17525	0	0.10323	0.40339	0.40322	0.999998	7650	0	0.10323
NAP1L2	4	0.33372	0.33323	1.0	6117	0	-0.11837	0.40342	0.40326	0.999998	7651	0	-0.11837
MCIDAS	4	0.26693	0.2667	1.0	4892	1	-0.045284	0.40346	0.40328	0.999998	7652	0	-0.045284
WDR83OS	4	0.83386	0.83381	1.0	15692	0	0.043604	0.40353	0.40335	0.999998	7653	0	0.043604
LSM7	4	0.33086	0.33039	1.0	6057	0	-0.036915	0.40357	0.40338	0.999998	7654	0	-0.036915
SCN3A	4	0.4678	0.46755	1.0	8608	0	-0.050932	0.4036	0.40342	0.999998	7655	0	-0.050932
IFNW1	4	0.084995	0.10176	0.992134	1958	1	0.075434	0.40364	0.40345	0.999998	7656	0	0.075434
MAP1LC3A	4	0.16569	0.17153	1.0	3176	1	0.20785	0.40367	0.40348	0.999998	7657	0	0.20785
OR4K1	4	0.34292	0.34243	1.0	6308	0	-0.24952	0.40371	0.40353	0.999998	7658	0	-0.24952
GABRA2	4	0.40956	0.40929	1.0	7548	0	-0.055255	0.40376	0.40357	0.999998	7659	0	-0.055255
CPNE3	4	0.13594	0.14512	1.0	2706	1	-0.1983	0.40376	0.40357	0.999998	7660	0	-0.1983
ACTR1A	4	0.096613	0.1115	1.0	2125	1	0.060436	0.40381	0.40362	0.999998	7661	0	0.060436
P2RX1	4	0.23627	0.23696	1.0	4362	1	-0.10487	0.40385	0.40365	0.999998	7662	0	-0.10487
ANKRD46	4	0.77019	0.76995	1.0	14373	0	0.21844	0.40389	0.40368	0.999998	7663	0	0.21844
HRH4	4	0.37218	0.37178	1.0	6848	0	0.031374	0.40392	0.40371	0.999998	7664	0	0.031374
GGN	4	0.12123	0.13239	1.0	2471	1	0.10249	0.40396	0.40375	0.999998	7665	0	0.10249
C9orf131	4	0.52577	0.52543	1.0	9687	0	-0.011927	0.40399	0.40379	0.999998	7666	0	-0.011927
MRPL43	4	0.091843	0.10746	0.996942	2058	1	-0.38667	0.40403	0.40383	0.999998	7667	0	-0.38667
DTX2	4	0.49672	0.49642	1.0	9154	0	0.018589	0.40406	0.40386	0.999998	7668	0	0.018589
SMOX	4	0.96403	0.96407	1.0	18360	0	0.11894	0.4041	0.40389	0.999998	7669	0	0.11894
POMK	4	0.96768	0.96773	1.0	18426	0	0.23744	0.40413	0.40392	0.999998	7670	0	0.23744
OR4X2	4	0.40782	0.40754	1.0	7512	0	-0.14052	0.40424	0.40401	0.999998	7671	0	-0.14052
ADRA1B	4	0.14541	0.15347	1.0	2861	1	-0.20666	0.40428	0.40404	0.999998	7672	0	-0.20666
CCDC148	4	0.23421	0.23502	1.0	4324	1	-0.1573	0.40431	0.40407	0.999998	7673	0	-0.1573
ZMIZ1	4	0.47569	0.47551	1.0	8742	0	-0.11367	0.40442	0.40418	0.999998	7674	0	-0.11367
SLC25A32	4	0.42971	0.42945	1.0	7916	0	0.012401	0.40456	0.40431	0.999998	7675	0	0.012401
COQ10B	4	0.33078	0.33031	1.0	6055	0	0.13633	0.4046	0.40435	0.999998	7676	0	0.13633
FOXE3	4	0.90632	0.90632	1.0	17141	0	0.040014	0.40467	0.40442	0.999998	7677	0	0.040014
EPHA4	4	0.97423	0.97438	1.0	18551	0	0.31531	0.4047	0.40446	0.999998	7678	0	0.31531
IFRD1	4	0.85153	0.85137	1.0	16034	0	0.099079	0.40474	0.40449	0.999998	7679	0	0.099079
EXO5	4	0.36379	0.36341	1.0	6688	0	-0.24874	0.40481	0.40456	0.999998	7680	0	-0.24874
VSTM2L	4	0.86775	0.86761	1.0	16348	0	0.082495	0.40485	0.40459	0.999998	7681	0	0.082495
SULT1A1	4	0.84757	0.84741	1.0	15954	0	0.18572	0.40488	0.40463	0.999998	7682	0	0.18572
TVP23A	4	0.41077	0.41052	1.0	7570	0	-0.28146	0.40495	0.4047	0.999998	7683	0	-0.28146
MICA	4	0.16754	0.17315	1.0	3204	1	-0.3645	0.40499	0.40474	0.999998	7684	0	-0.3645
TRIM2	4	0.8482	0.84805	1.0	15966	0	0.26597	0.40502	0.40477	0.999998	7685	0	0.26597
MIOS	4	0.38386	0.38344	1.0	7071	0	0.14998	0.40506	0.40481	0.999998	7686	0	0.14998
HIST2H3C	4	0.16198	0.16815	1.0	3121	1	-0.37083	0.40509	0.40484	0.999998	7687	0	-0.37083
LYRM4	4	0.0051021	0.010849	0.721861	283	1	-0.20809	0.40513	0.40488	0.999998	7688	0	-0.20809
ATF1	4	0.32352	0.32298	1.0	5913	0	-0.10542	0.40517	0.40491	0.999998	7689	0	-0.10542
SLCO5A1	4	0.29542	0.29491	1.0	5416	0	0.04296	0.4052	0.40494	0.999998	7690	0	0.04296
TNFSF11	4	0.72793	0.72768	1.0	13504	0	-0.10726	0.40524	0.40498	0.999998	7691	0	-0.10726
PLGLB2	4	0.62878	0.62866	1.0	11637	0	0.0012047	0.40527	0.40502	0.999998	7692	0	0.0012047
CTAGE15	4	0.2424	0.24287	1.0	4470	1	-0.026061	0.40534	0.40509	0.999998	7693	0	-0.026061
LEPROTL1	4	0.18486	0.18886	1.0	3488	1	-0.011544	0.40541	0.40515	0.999998	7694	0	-0.011544
TP53TG3C	4	0.17469	0.17961	1.0	3322	1	0.025606	0.40549	0.40522	0.999998	7695	0	0.025606
OSER1	4	0.93761	0.93772	1.0	17792	0	0.17734	0.40552	0.40525	0.999998	7696	0	0.17734
ASTN1	4	0.54361	0.54311	1.0	10036	0	-0.044574	0.40556	0.40528	0.999998	7697	0	-0.044574
NR2E1	4	0.99667	0.99671	1.0	19036	0	0.32592	0.40563	0.40535	0.999998	7698	0	0.32592
PLEKHJ1	4	0.12655	0.13693	1.0	2550	1	0.28788	0.4057	0.40542	0.999998	7699	0	0.28788
WFDC12	4	0.8597	0.85952	1.0	16195	0	0.10848	0.40577	0.40549	0.999998	7700	0	0.10848
NUP107	4	0.52049	0.52015	1.0	9586	0	-0.1163	0.4058	0.40552	0.999998	7701	0	-0.1163
PTGES3	4	0.4026	0.40242	1.0	7407	0	-0.037541	0.40584	0.40555	0.999998	7702	0	-0.037541
C4orf17	4	0.72088	0.72066	1.0	13356	0	-0.067358	0.40595	0.40564	0.999998	7703	0	-0.067358
RPL36	4	0.037601	0.062962	0.929898	1287	1	0.16638	0.40605	0.40575	0.999998	7704	0	0.16638
HERPUD2	4	0.068104	0.087768	0.978239	1709	1	0.0022633	0.40609	0.40579	0.999998	7705	0	0.0022633
SLC24A4	4	0.66761	0.66748	1.0	12357	0	-0.1249	0.40616	0.40587	0.999998	7706	0	-0.1249
XCR1	4	0.83558	0.83552	1.0	15733	0	0.023337	0.40619	0.4059	0.999998	7707	0	0.023337
TNN	4	0.90853	0.90852	1.0	17196	0	0.056071	0.40623	0.40595	0.999998	7708	0	0.056071
CST7	4	0.64673	0.64659	1.0	11987	0	-0.047773	0.4063	0.40602	0.999998	7709	0	-0.047773
URAD	4	0.44555	0.44534	1.0	8206	0	0.010991	0.40634	0.40606	0.999998	7710	0	0.010991
JTB	4	0.68279	0.68266	1.0	12631	0	0.30819	0.40643	0.40615	0.999998	7711	0	0.30819
GSDMA	4	0.6404	0.64026	1.0	11874	0	0.19738	0.40651	0.40625	0.999998	7712	0	0.19738
GGT5	4	0.14205	0.15053	1.0	2807	1	0.012877	0.40657	0.40631	0.999998	7713	0	0.012877
DLGAP2	4	0.96911	0.96916	1.0	18449	0	0.13884	0.40657	0.40631	0.999998	7714	0	0.13884
SFXN5	4	0.47821	0.47801	1.0	8794	0	0.10356	0.40666	0.4064	0.999998	7715	0	0.10356
PREP	4	0.83043	0.83044	1.0	15612	0	0.11493	0.40669	0.40643	0.999998	7716	0	0.11493
ZNF285	4	0.4197	0.41939	1.0	7731	0	-0.08917	0.40676	0.4065	0.999998	7717	0	-0.08917
AAK1	4	0.55442	0.55389	1.0	10229	0	0.016237	0.40682	0.40655	0.999998	7718	0	0.016237
BHLHE23	4	0.51092	0.51055	1.0	9411	0	-0.23556	0.40682	0.40655	0.999998	7719	0	-0.23556
MIS12	4	0.38488	0.38451	1.0	7087	0	0.035717	0.40687	0.40661	0.999998	7720	0	0.035717
NANOGNB	4	0.43935	0.43909	1.0	8091	0	0.079648	0.4069	0.40665	0.999998	7721	0	0.079648
C1orf56	4	0.74176	0.74141	1.0	13788	0	0.16669	0.40697	0.40672	0.999998	7722	0	0.16669
LIAS	4	0.41788	0.41766	1.0	7691	0	-0.21988	0.40701	0.40675	0.999998	7723	0	-0.21988
FLRT2	4	0.53313	0.53262	1.0	9835	0	0.15666	0.40708	0.40682	0.999998	7724	0	0.15666
BTBD3	4	0.65795	0.65781	1.0	12175	0	0.2352	0.40712	0.40686	0.999998	7725	0	0.2352
FAM64A	4	0.9503	0.95037	1.0	18050	0	0.09462	0.40715	0.40688	0.999998	7726	0	0.09462
GRASP	4	0.53826	0.53776	1.0	9936	0	-0.0648	0.40719	0.40692	0.999998	7727	0	-0.0648
C9orf139	4	0.93186	0.93196	1.0	17672	0	0.0066809	0.40726	0.40698	0.999998	7728	0	0.0066809
GNG11	4	0.67269	0.67258	1.0	12444	0	0.26363	0.40729	0.40702	0.999998	7729	0	0.26363
HOXA1	4	0.84515	0.84497	1.0	15910	0	0.11026	0.40733	0.40705	0.999998	7730	0	0.11026
CXorf57	4	0.68467	0.68453	1.0	12657	0	0.019398	0.40736	0.40708	0.999998	7731	0	0.019398
RAB8A	4	0.665	0.66483	1.0	12310	0	0.19172	0.4074	0.40712	0.999998	7732	0	0.19172
CYP26B1	4	0.88052	0.88049	1.0	16594	0	0.1958	0.40743	0.40716	0.999998	7733	0	0.1958
FMN1	4	0.85437	0.85422	1.0	16087	0	0.12538	0.40747	0.4072	0.999998	7734	0	0.12538
SLC38A6	4	0.66687	0.66674	1.0	12345	0	-0.16232	0.40754	0.40727	0.999998	7735	0	-0.16232
DCTD	4	0.74332	0.74296	1.0	13823	0	0.1095	0.40761	0.40734	0.999998	7736	0	0.1095
TNNI2	4	0.95706	0.95707	1.0	18202	0	0.21021	0.40765	0.40737	0.999998	7737	0	0.21021
ANKRD62	4	0.87519	0.87513	1.0	16505	0	0.038123	0.40768	0.4074	0.999998	7738	0	0.038123
PDIA3	4	0.13678	0.14588	1.0	2721	1	-0.38438	0.40772	0.40744	0.999998	7739	0	-0.38438
GRIN2D	4	0.97774	0.97793	1.0	18621	0	0.26526	0.40777	0.40749	0.999998	7740	0	0.26526
NOTO	4	0.0040049	0.0088948	0.696782	244	1	0.091887	0.40777	0.40749	0.999998	7741	0	0.091887
PPP1R16A	4	0.85073	0.85058	1.0	16019	0	0.20348	0.40782	0.40754	0.999998	7742	0	0.20348
SPCS1	4	0.67249	0.67238	1.0	12439	0	0.17271	0.4079	0.40761	0.999998	7743	0	0.17271
OR2W1	4	0.76613	0.76583	1.0	14290	0	0.29822	0.40793	0.40764	0.999998	7744	0	0.29822
CDKN2B	4	0.34833	0.34782	1.0	6408	0	0.17302	0.40797	0.40768	0.999998	7745	0	0.17302
SENP1	4	0.87373	0.87366	1.0	16470	0	0.038729	0.408	0.40771	0.999998	7746	0	0.038729
ZNF878	4	0.75175	0.75154	1.0	14003	0	0.27303	0.40807	0.40778	0.999998	7747	0	0.27303
CSTB	4	0.69292	0.69277	1.0	12814	0	0.11457	0.40811	0.40781	0.999998	7748	0	0.11457
TMEM144	4	0.5659	0.56541	1.0	10432	0	0.038135	0.40821	0.40792	0.999998	7749	0	0.038135
KIAA1045	4	0.13542	0.14467	1.0	2697	1	-0.15829	0.40825	0.40795	0.999998	7750	0	-0.15829
CERS4	4	0.25721	0.25725	1.0	4717	1	-0.26637	0.40828	0.40798	0.999998	7751	0	-0.26637
LRCH4	4	0.48708	0.48688	1.0	8951	0	0.10866	0.40832	0.40801	0.999998	7752	0	0.10866
DIAPH2	4	0.53604	0.53556	1.0	9896	0	-0.077698	0.40839	0.40809	0.999998	7753	0	-0.077698
EMP3	4	0.52111	0.52078	1.0	9600	0	-0.21181	0.40843	0.40812	0.999998	7754	0	-0.21181
TNFRSF1A	4	0.65734	0.65722	1.0	12165	0	0.20249	0.40846	0.40816	0.999998	7755	0	0.20249
MAPK10	4	0.83016	0.83016	1.0	15605	0	0.31269	0.40853	0.40823	0.999998	7756	0	0.31269
PID1	4	0.75479	0.7546	1.0	14063	0	-0.044968	0.4086	0.4083	0.999998	7757	0	-0.044968
PDIA5	4	0.44304	0.44282	1.0	8158	0	-0.1228	0.40867	0.40838	0.999998	7758	0	-0.1228
GPR151	4	0.37859	0.37813	1.0	6973	0	-0.0019084	0.40874	0.40845	0.999998	7759	0	-0.0019084
CCDC73	4	0.75954	0.75927	1.0	14152	0	0.12861	0.40878	0.40848	0.999998	7760	0	0.12861
BMPER	4	0.13382	0.14325	1.0	2673	1	0.094636	0.40889	0.40858	0.999998	7761	0	0.094636
GDF3	4	0.50262	0.50231	1.0	9260	0	0.11545	0.40896	0.40865	0.999998	7762	0	0.11545
RNF186	4	0.16855	0.17405	1.0	3220	1	0.21494	0.40906	0.40876	0.999998	7763	0	0.21494
SART3	4	0.35895	0.35851	1.0	6598	0	-0.1713	0.4091	0.4088	0.999998	7764	0	-0.1713
TMEM185A	4	0.93521	0.93531	1.0	17736	0	0.097164	0.40917	0.40887	0.999998	7765	0	0.097164
EIF2S2	4	0.90032	0.90029	1.0	17023	0	0.28129	0.40924	0.40896	0.999998	7766	0	0.28129
HSPB9	4	0.47916	0.479	1.0	8812	0	-0.17721	0.40927	0.40899	0.999998	7767	0	-0.17721
ORC1	4	0.3173	0.31688	1.0	5798	0	0.036452	0.40938	0.40909	0.999998	7768	0	0.036452
ARPC1B	4	0.90596	0.90596	1.0	17132	0	-0.020067	0.40943	0.40915	0.999998	7769	0	-0.020067
OR11H1	4	0.92541	0.92555	1.0	17534	0	0.12967	0.40943	0.40915	0.999998	7770	0	0.12967
TNKS	4	0.61453	0.6143	1.0	11352	0	-0.14242	0.40949	0.40921	0.999998	7771	0	-0.14242
ADAM28	4	0.048457	0.071606	0.954285	1429	1	-0.15267	0.40959	0.40933	0.999998	7772	0	-0.15267
C9orf92	4	0.43012	0.42987	1.0	7922	0	0.10047	0.40963	0.40937	0.999998	7773	0	0.10047
OR9G4	4	0.84398	0.84382	1.0	15892	0	-0.016528	0.40973	0.40946	0.999998	7774	0	-0.016528
WDR90	4	0.62707	0.6269	1.0	11605	0	0.13855	0.4098	0.40953	0.999998	7775	0	0.13855
ZNF442	4	0.37477	0.37432	1.0	6902	0	-0.45596	0.40987	0.4096	0.999998	7776	0	-0.45596
RAB32	4	0.58754	0.58723	1.0	10833	0	-0.069405	0.40991	0.40964	0.999998	7777	0	-0.069405
ENAH	4	0.87731	0.87725	1.0	16540	0	0.26668	0.40995	0.40967	0.999998	7778	0	0.26668
MAGIX	4	0.86839	0.86828	1.0	16361	0	0.2131	0.41002	0.40975	0.999998	7779	0	0.2131
ZC3HAV1L	4	0.40495	0.4047	1.0	7453	0	-0.20365	0.41009	0.40983	0.999998	7780	0	-0.20365
GPR87	4	0.35685	0.35638	1.0	6554	0	-0.086783	0.41016	0.40989	0.999998	7781	0	-0.086783
PCDHGB5	4	0.48459	0.48442	1.0	8912	0	-0.11833	0.41019	0.40993	0.999998	7782	0	-0.11833
MORN3	4	0.3295	0.32904	1.0	6032	0	0.13714	0.41023	0.40996	0.999998	7783	0	0.13714
CDH13	4	0.31812	0.31771	1.0	5816	0	-0.060987	0.41026	0.41001	0.999998	7784	0	-0.060987
SPATA4	4	0.82496	0.8249	1.0	15509	0	0.076119	0.41033	0.41007	0.999998	7785	0	0.076119
ACTN4	4	0.43367	0.43343	1.0	7985	0	-0.12817	0.4104	0.41015	0.999998	7786	0	-0.12817
TMEM86B	4	0.8753	0.87526	1.0	16507	0	0.098345	0.41044	0.41019	0.999998	7787	0	0.098345
OR2AG1	4	0.822	0.82193	1.0	15449	0	0.14686	0.41047	0.41022	0.999998	7788	0	0.14686
KIAA1109	4	0.60614	0.60584	1.0	11183	0	0.32055	0.41051	0.41025	0.999998	7789	0	0.32055
MXI1	4	0.57281	0.57228	1.0	10574	0	-0.048716	0.41058	0.41033	0.999998	7790	0	-0.048716
NBL1	4	0.99517	0.99517	1.0	19002	0	0.29775	0.41065	0.41039	0.999998	7791	0	0.29775
NXT1	4	0.50578	0.50544	1.0	9322	0	-0.15825	0.41069	0.41043	0.999998	7792	0	-0.15825
FADS2	4	0.22342	0.22471	1.0	4136	1	0.15131	0.41072	0.41046	0.999998	7793	0	0.15131
NDRG3	4	0.23455	0.23535	1.0	4331	1	-0.27011	0.41076	0.4105	0.999998	7794	0	-0.27011
CSMD3	4	0.27776	0.27742	1.0	5090	1	0.20806	0.41079	0.41054	0.999998	7795	0	0.20806
DGKI	4	0.69673	0.69651	1.0	12889	0	-0.1141	0.4109	0.41065	0.999998	7796	0	-0.1141
ALMS1	4	0.79073	0.79061	1.0	14804	0	0.17724	0.41097	0.41072	0.999998	7797	0	0.17724
GTF2H2	4	0.0014715	0.004036	0.57068	134	2	-0.67652	0.41097	0.41072	0.999998	7798	0	-0.67652
GLIPR2	4	0.23849	0.23909	1.0	4400	1	-0.16811	0.41097	0.41072	0.999998	7799	0	-0.16811
MPDZ	4	0.69904	0.69882	1.0	12941	0	0.14514	0.41111	0.41087	0.999998	7800	0	0.14514
NOVA2	4	0.8513	0.85115	1.0	16029	0	0.11711	0.41114	0.41091	0.999998	7801	0	0.11711
PEG3	4	0.99056	0.99054	1.0	18902	0	0.29491	0.41121	0.41098	0.999998	7802	0	0.29491
GUCA1B	4	0.66613	0.66601	1.0	12330	0	0.20079	0.41125	0.41101	0.999998	7803	0	0.20079
TSPAN1	4	0.89347	0.89339	1.0	16879	0	0.21249	0.41129	0.41105	0.999998	7804	0	0.21249
ARHGAP6	4	0.40417	0.40395	1.0	7438	0	0.17603	0.41132	0.41109	0.999998	7805	0	0.17603
GJC1	4	0.10233	0.11622	1.0	2204	1	-0.0095407	0.41136	0.41113	0.999998	7806	0	-0.0095407
ACSL4	4	0.63214	0.63199	1.0	11699	0	-0.022941	0.41143	0.4112	0.999998	7807	0	-0.022941
NEK10	4	0.4229	0.42265	1.0	7791	0	-0.22846	0.41146	0.41123	0.999998	7808	0	-0.22846
TCTEX1D4	4	0.088619	0.10475	0.9937	2010	1	0.090583	0.4115	0.41126	0.999998	7809	0	0.090583
GDF1	4	0.77877	0.77848	1.0	14544	0	0.034495	0.41153	0.4113	0.999998	7810	0	0.034495
SMARCC2	4	0.95224	0.9523	1.0	18088	0	0.22268	0.41157	0.41133	0.999998	7811	0	0.22268
RNF111	4	0.61192	0.61167	1.0	11298	0	0.014503	0.41174	0.41152	0.999998	7812	0	0.014503
GNG4	4	0.86962	0.86951	1.0	16388	0	0.13629	0.41178	0.41154	0.999998	7813	0	0.13629
HOXB6	4	0.40002	0.39981	1.0	7359	0	-0.14094	0.41185	0.41162	0.999998	7814	0	-0.14094
C1D	4	0.94141	0.94149	1.0	17871	0	0.19201	0.41188	0.41164	0.999998	7815	0	0.19201
CTSF	4	0.82906	0.82902	1.0	15583	0	0.06959	0.41192	0.41168	0.999998	7816	0	0.06959
SETX	4	0.76932	0.7691	1.0	14353	0	0.12747	0.41195	0.41171	0.999998	7817	0	0.12747
CPEB3	4	0.65065	0.65051	1.0	12057	0	0.1735	0.41199	0.41176	0.999998	7818	0	0.1735
S100A10	4	0.45614	0.45594	1.0	8398	0	0.09073	0.41202	0.41179	0.999998	7819	0	0.09073
GATC	4	0.020472	0.037776	0.871944	825	1	0.072624	0.41208	0.41184	0.999998	7820	0	0.072624
CFAP52	4	0.7961	0.79601	1.0	14917	0	0.17964	0.41227	0.41205	0.999998	7821	0	0.17964
USP17L5	4	0.64821	0.64807	1.0	12013	0	-0.0005992	0.41231	0.41208	0.999998	7822	0	-0.0005992
HLA-DOA	4	0.26585	0.26562	1.0	4869	1	0.1104	0.41241	0.41218	0.999998	7823	0	0.1104
SOX30	4	0.79038	0.79026	1.0	14797	0	0.0084376	0.41245	0.41222	0.999998	7824	0	0.0084376
LHX9	4	0.75708	0.75687	1.0	14103	0	0.32472	0.41266	0.41243	0.999998	7825	0	0.32472
ARGLU1	4	0.37182	0.37141	1.0	6838	0	-0.047634	0.41269	0.41246	0.999998	7826	0	-0.047634
AKAP2	4	0.031012	0.055787	0.911226	1169	1	-0.21694	0.4129	0.41267	0.999998	7827	0	-0.21694
ITGA8	4	0.71804	0.71776	1.0	13297	0	0.17625	0.41301	0.41279	0.999998	7828	0	0.17625
HIST2H2BE	4	0.24093	0.24146	1.0	4441	1	-0.019925	0.41305	0.41283	0.999998	7829	0	-0.019925
PGLYRP3	4	0.26743	0.26718	1.0	4902	1	0.06173	0.41308	0.41286	0.999998	7830	0	0.06173
SLC6A11	4	0.32678	0.32628	1.0	5978	0	0.026536	0.41312	0.41289	0.999998	7831	0	0.026536
NIPAL3	4	0.63981	0.63965	1.0	11860	0	-0.03416	0.41315	0.41293	0.999998	7832	0	-0.03416
LRRFIP2	4	0.98197	0.982	1.0	18721	0	0.28446	0.41322	0.41299	0.999998	7833	0	0.28446
FOXC1	4	0.89349	0.89341	1.0	16881	0	0.2906	0.41326	0.41303	0.999998	7834	0	0.2906
GRK7	4	0.047244	0.070618	0.953161	1412	1	-0.051568	0.41329	0.41306	0.999998	7835	0	-0.051568
SFN	4	0.96868	0.96875	1.0	18443	0	0.30698	0.41333	0.41309	0.999998	7836	0	0.30698
CEACAM4	4	0.46063	0.46048	1.0	8476	0	-0.12294	0.41336	0.41313	0.999998	7837	0	-0.12294
GCM1	4	0.0099506	0.019396	0.803033	456	1	-0.034367	0.4134	0.41316	0.999998	7838	0	-0.034367
TVP23B	4	0.36049	0.36011	1.0	6623	0	-0.12737	0.41343	0.41321	0.999998	7839	0	-0.12737
TET1	4	0.74043	0.74007	1.0	13760	0	0.043466	0.41357	0.41333	0.999998	7840	0	0.043466
CRTC3	4	0.62168	0.62145	1.0	11495	0	0.079449	0.41361	0.41337	0.999998	7841	0	0.079449
FERMT2	4	0.11493	0.12699	1.0	2379	1	-0.17058	0.41371	0.41347	0.999998	7842	0	-0.17058
LRRC59	4	0.64555	0.64539	1.0	11967	0	0.10027	0.41385	0.41359	0.999998	7843	0	0.10027
ATP8B3	4	0.44057	0.44037	1.0	8118	0	-0.080946	0.41392	0.41366	0.999998	7844	0	-0.080946
IL17C	4	0.41206	0.41183	1.0	7592	0	-0.0933	0.41403	0.41376	0.999998	7845	0	-0.0933
CSF2RB	4	0.94046	0.94055	1.0	17845	0	0.095282	0.41417	0.41391	0.999998	7846	0	0.095282
CA1	4	0.28235	0.28204	1.0	5175	0	0.0093685	0.4142	0.41395	0.999998	7847	0	0.0093685
IFNK	4	0.79385	0.79379	1.0	14860	0	0.089241	0.41424	0.41397	0.999998	7848	0	0.089241
AMPH	4	0.27178	0.27152	1.0	4984	1	-0.093917	0.41427	0.41401	0.999998	7849	0	-0.093917
GJB7	4	0.84738	0.84723	1.0	15951	0	0.10695	0.41438	0.41412	0.999998	7850	0	0.10695
LLGL1	4	0.60911	0.60883	1.0	11233	0	0.090114	0.41442	0.41416	0.999998	7851	0	0.090114
ACTL10	4	0.021504	0.039519	0.879578	857	1	2.7224e-05	0.41445	0.41419	0.999998	7852	0	2.7224e-05
FGF14	4	0.97938	0.97951	1.0	18661	0	0.18678	0.41459	0.41435	0.999998	7853	0	0.18678
C22orf46	4	0.68123	0.68113	1.0	12599	0	-0.036612	0.41463	0.41439	0.999998	7854	0	-0.036612
MFAP2	4	0.62684	0.62664	1.0	11600	0	0.21824	0.41466	0.41443	0.999998	7855	0	0.21824
CD164	4	0.94231	0.94239	1.0	17891	0	0.19429	0.4147	0.41446	0.999998	7856	0	0.19429
KCTD7	4	0.9607	0.96072	1.0	18293	0	0.17153	0.41477	0.41453	0.999998	7857	0	0.17153
BPY2	4	0.56727	0.56674	1.0	10461	0	0.18974	0.4148	0.41456	0.999998	7858	0	0.18974
DLL1	4	0.82067	0.82059	1.0	15423	0	-0.071828	0.41487	0.41464	0.999998	7859	0	-0.071828
MECP2	4	0.12142	0.13257	1.0	2473	1	0.040897	0.41491	0.41467	0.999998	7860	0	0.040897
STON1	4	0.28992	0.28951	1.0	5311	0	-0.20679	0.41494	0.41471	0.999998	7861	0	-0.20679
KLK10	4	0.89954	0.89951	1.0	17007	0	0.3314	0.41501	0.41478	0.999998	7862	0	0.3314
LOX	4	0.62669	0.62649	1.0	11599	0	0.12495	0.41505	0.41482	0.999998	7863	0	0.12495
RABL2A	4	0.75094	0.75069	1.0	13987	0	0.11356	0.41508	0.41486	0.999998	7864	0	0.11356
LOXL4	4	0.97295	0.9731	1.0	18522	0	0.30974	0.41512	0.41488	0.999998	7865	0	0.30974
ACVR2A	4	0.82525	0.82519	1.0	15516	0	0.19465	0.41515	0.41492	0.999998	7866	0	0.19465
PENK	4	0.55185	0.55132	1.0	10183	0	-0.071613	0.41519	0.41496	0.999998	7867	0	-0.071613
WNK2	4	0.76255	0.76231	1.0	14218	0	-0.034573	0.41522	0.41499	0.999998	7868	0	-0.034573
CLEC2A	4	0.57098	0.57047	1.0	10538	0	0.16929	0.41526	0.41503	0.999998	7869	0	0.16929
TADA3	4	0.48983	0.48956	1.0	9010	0	0.069643	0.41529	0.41506	0.999998	7870	0	0.069643
NPPA	4	0.41202	0.41179	1.0	7591	0	0.1234	0.41533	0.4151	0.999998	7871	0	0.1234
RGS10	4	0.38182	0.38138	1.0	7033	0	0.097584	0.41536	0.41513	0.999998	7872	0	0.097584
GDAP2	4	0.54822	0.54772	1.0	10123	0	0.35052	0.4154	0.41516	0.999998	7873	0	0.35052
TPCN1	4	0.67701	0.67691	1.0	12520	0	-0.067695	0.41543	0.4152	0.999998	7874	0	-0.067695
VWA5A	4	0.64102	0.64088	1.0	11885	0	-0.078319	0.41547	0.41524	0.999998	7875	0	-0.078319
FCER1G	4	0.050929	0.073658	0.959718	1463	1	-0.10295	0.4155	0.41526	0.999998	7876	0	-0.10295
CALU	4	0.75141	0.75117	1.0	13993	0	0.26611	0.41554	0.4153	0.999998	7877	0	0.26611
KRBOX4	4	0.22546	0.22665	1.0	4169	1	0.1233	0.41557	0.41533	0.999998	7878	0	0.1233
SNRPD2	4	0.36474	0.36433	1.0	6707	0	0.086286	0.41561	0.41536	0.999998	7879	0	0.086286
IL1RL1	4	0.99627	0.99628	1.0	19024	0	0.32132	0.41568	0.41544	0.999998	7880	0	0.32132
KNG1	4	0.025271	0.045961	0.900128	975	2	-0.22001	0.41571	0.41548	0.999998	7881	0	-0.22001
CEP131	4	0.91985	0.91996	1.0	17427	0	0.11631	0.41575	0.41552	0.999998	7882	0	0.11631
LRRC37A3	4	0.16804	0.1736	1.0	3211	1	-0.13294	0.41578	0.41555	0.999998	7883	0	-0.13294
TRIB3	4	0.99496	0.99496	1.0	18998	0	0.34633	0.41592	0.41569	0.999998	7884	0	0.34633
A3GALT2	4	0.80075	0.80066	1.0	15013	0	0.037189	0.41596	0.41572	0.999998	7885	0	0.037189
ZSCAN10	4	0.9817	0.98172	1.0	18716	0	0.17431	0.41599	0.41576	0.999998	7886	0	0.17431
GPD2	4	0.65095	0.65081	1.0	12063	0	0.19715	0.41613	0.41591	0.999998	7887	0	0.19715
DNAJC8	4	0.021749	0.03994	0.879578	867	2	-0.37719	0.41627	0.41605	0.999998	7888	0	-0.37719
GH2	4	0.90273	0.90272	1.0	17078	0	0.1297	0.41631	0.41608	0.999998	7889	0	0.1297
ADCY9	4	0.98832	0.98832	1.0	18848	0	0.41665	0.41634	0.41611	0.999998	7890	0	0.41665
SSH1	4	0.89173	0.89168	1.0	16840	0	0.39177	0.41641	0.41618	0.999998	7891	0	0.39177
CUL4B	4	0.64641	0.64628	1.0	11980	0	-0.060084	0.41645	0.41621	0.999998	7892	0	-0.060084
CFHR4	4	0.90316	0.90316	1.0	17084	0	0.39449	0.41662	0.41638	0.999998	7893	0	0.39449
SBK2	4	0.77351	0.77324	1.0	14428	0	0.14181	0.41666	0.41642	0.999998	7894	0	0.14181
LDLR	4	0.44307	0.44285	1.0	8159	0	0.15022	0.41673	0.41649	0.999998	7895	0	0.15022
CACNA1S	4	0.31214	0.31177	1.0	5707	0	0.1048	0.4168	0.41657	0.999998	7896	0	0.1048
FOXO3	4	0.42454	0.42429	1.0	7825	0	-0.047642	0.41683	0.4166	0.999998	7897	0	-0.047642
CYB5R1	4	0.18697	0.19074	1.0	3519	1	-0.011168	0.41687	0.41665	0.999998	7898	0	-0.011168
NXPH3	4	0.78372	0.78358	1.0	14658	0	0.26691	0.41697	0.41674	0.999998	7899	0	0.26691
FLT3	4	0.26573	0.26551	1.0	4866	1	-0.0024343	0.41701	0.41677	0.999998	7900	0	-0.0024343
OR4C13	4	0.63246	0.63231	1.0	11705	0	0.062215	0.41704	0.41681	0.999998	7901	0	0.062215
MRPL3	4	0.81743	0.81737	1.0	15350	0	-0.019344	0.41711	0.41687	0.999998	7902	0	-0.019344
UHMK1	4	0.99361	0.99364	1.0	18968	0	0.35634	0.41718	0.41694	0.999998	7903	0	0.35634
B3GNT5	4	0.6775	0.67737	1.0	12526	0	0.11385	0.41722	0.41697	0.999998	7904	0	0.11385
C7orf60	4	0.9282	0.92838	1.0	17590	0	0.21933	0.41731	0.41706	0.999998	7905	0	0.21933
TMEM68	4	0.23751	0.23817	1.0	4382	1	-0.3508	0.41731	0.41706	0.999998	7906	0	-0.3508
OR6C6	4	0.65248	0.65231	1.0	12082	0	0.023679	0.41739	0.41715	0.999998	7907	0	0.023679
GMEB2	4	0.36474	0.36433	1.0	6706	0	0.2059	0.41746	0.41721	0.999998	7908	0	0.2059
NUAK1	4	0.93487	0.93497	1.0	17731	0	0.248	0.4175	0.41725	0.999998	7909	0	0.248
F13B	4	0.59075	0.59047	1.0	10897	0	-0.023188	0.41757	0.41732	0.999998	7910	0	-0.023188
DNMT3B	4	0.91902	0.91908	1.0	17408	0	0.16553	0.41767	0.41744	0.999998	7911	0	0.16553
L3MBTL4	4	0.60768	0.60737	1.0	11210	0	-0.035815	0.41778	0.41756	0.999998	7912	0	-0.035815
HEATR6	4	0.719	0.71874	1.0	13318	0	0.27962	0.41785	0.41763	0.999998	7913	0	0.27962
ZBED9	4	0.14091	0.14954	1.0	2789	1	-0.022904	0.41788	0.41766	0.999998	7914	0	-0.022904
GPR162	4	0.49116	0.4909	1.0	9045	0	0.041681	0.41795	0.41773	0.999998	7915	0	0.041681
ZNF296	4	0.96004	0.96008	1.0	18276	0	0.25015	0.41806	0.41783	0.999998	7916	0	0.25015
ZNF215	4	0.69618	0.69597	1.0	12878	0	0.28141	0.41813	0.4179	0.999998	7917	0	0.28141
TMCO4	4	0.16204	0.16822	1.0	3122	1	0.17165	0.41816	0.41793	0.999998	7918	0	0.17165
APOBEC3H	4	0.40218	0.40199	1.0	7399	0	-0.06361	0.4182	0.41797	0.999998	7919	0	-0.06361
AUH	4	0.56657	0.56606	1.0	10447	0	0.10199	0.41823	0.418	0.999998	7920	0	0.10199
PDF	4	0.75733	0.75711	1.0	14108	0	0.17948	0.41827	0.41804	0.999998	7921	0	0.17948
LONP2	4	0.29081	0.2904	1.0	5327	0	-0.36941	0.4183	0.41807	0.999998	7922	0	-0.36941
ASIP	4	0.014081	0.026603	0.824541	606	1	0.071377	0.41834	0.4181	0.999998	7923	0	0.071377
PPARGC1B	4	0.52915	0.52873	1.0	9748	0	-0.097724	0.41841	0.41816	0.999998	7924	0	-0.097724
SRM	4	0.6643	0.66409	1.0	12299	0	0.093097	0.41844	0.41819	0.999998	7925	0	0.093097
PRKACA	4	0.095982	0.11096	1.0	2119	1	0.019504	0.41855	0.4183	0.999998	7926	0	0.019504
KPNA1	4	0.87926	0.87926	1.0	16564	0	0.19523	0.41858	0.41834	0.999998	7927	0	0.19523
SMIM10L1	4	0.2588	0.25878	1.0	4741	1	-0.0045803	0.41865	0.41839	0.999998	7928	0	-0.0045803
MYL9	4	0.62102	0.6208	1.0	11484	0	0.31295	0.41869	0.41843	0.999998	7929	0	0.31295
NODAL	4	0.088522	0.10467	0.9937	2008	1	-0.36703	0.41872	0.41846	0.999998	7930	0	-0.36703
BZRAP1	4	0.80983	0.80974	1.0	15185	0	0.199	0.41876	0.4185	0.999998	7931	0	0.199
ZSCAN31	4	0.75385	0.75366	1.0	14041	0	0.34271	0.41879	0.41853	0.999998	7932	0	0.34271
ITIH2	4	0.041873	0.066354	0.940744	1344	1	-0.20602	0.41882	0.41856	0.999998	7933	0	-0.20602
GPR146	4	0.41433	0.41407	1.0	7633	0	-0.098105	0.41886	0.4186	0.999998	7934	0	-0.098105
SNX19	4	0.82937	0.82933	1.0	15591	0	0.27682	0.41889	0.41863	0.999998	7935	0	0.27682
DDX55	4	0.25376	0.25387	1.0	4658	1	0.048319	0.41893	0.41865	0.999998	7936	0	0.048319
ARHGAP22	4	0.0028021	0.0067358	0.628037	204	1	-0.036631	0.419	0.41872	0.999998	7937	0	-0.036631
ANPEP	4	0.028311	0.051093	0.900912	1084	2	-0.45823	0.41907	0.41879	0.999998	7938	0	-0.45823
ETV1	4	0.086172	0.10272	0.993403	1972	1	0.19723	0.4191	0.41881	0.999998	7939	0	0.19723
KIFC3	4	0.67586	0.67575	1.0	12500	0	0.093305	0.41921	0.41892	0.999998	7940	0	0.093305
LAT2	4	0.41023	0.40996	1.0	7561	0	0.021958	0.41928	0.41899	0.999998	7941	0	0.021958
OGDHL	4	0.98635	0.98631	1.0	18818	0	0.22194	0.41931	0.41902	0.999998	7942	0	0.22194
KLF5	4	0.17728	0.1819	1.0	3367	1	0.10232	0.41942	0.41913	0.999998	7943	0	0.10232
TSPY10	4	0.97767	0.97786	1.0	18619	0	0.28163	0.41949	0.41919	0.999998	7944	0	0.28163
E4F1	4	0.31623	0.31584	1.0	5779	0	-0.095389	0.41952	0.41923	0.999998	7945	0	-0.095389
DPY30	4	0.027322	0.049461	0.900912	1046	2	-0.40298	0.41963	0.41933	0.999998	7946	0	-0.40298
MAGEA4	4	0.59297	0.59268	1.0	10932	0	-0.036844	0.41966	0.41935	0.999998	7947	0	-0.036844
RASSF6	4	0.86869	0.86857	1.0	16367	0	0.14349	0.4197	0.41939	0.999998	7948	0	0.14349
LOC100130451	4	0.98956	0.98953	1.0	18878	0	0.30214	0.41973	0.41943	0.999998	7949	0	0.30214
KCNS1	4	0.15116	0.15851	1.0	2958	1	-0.24262	0.41977	0.41946	0.999998	7950	0	-0.24262
REG1B	4	0.92093	0.92105	1.0	17446	0	0.20327	0.41987	0.41958	0.999998	7951	0	0.20327
SAG	4	0.47262	0.47242	1.0	8689	0	-0.31992	0.41991	0.41961	0.999998	7952	0	-0.31992
UBL7	4	0.98632	0.98628	1.0	18816	0	0.24444	0.41998	0.41967	0.999998	7953	0	0.24444
MMP7	4	0.88136	0.8813	1.0	16617	0	0.050116	0.42008	0.41977	0.999998	7954	0	0.050116
DSP	4	0.41837	0.41813	1.0	7703	0	0.14512	0.42015	0.41984	0.999998	7955	0	0.14512
TNFSF15	4	0.46305	0.46285	1.0	8524	0	0.14655	0.42018	0.41988	0.999998	7956	0	0.14655
SH2D1B	4	0.95846	0.95848	1.0	18238	0	0.15808	0.42022	0.41991	0.999998	7957	0	0.15808
LAMA5	4	0.32732	0.32684	1.0	5988	0	0.055227	0.42025	0.41994	0.999998	7958	0	0.055227
KRTAP20-2	4	0.9551	0.95512	1.0	18151	0	0.23906	0.42036	0.42005	0.999998	7959	0	0.23906
TMEM136	4	0.75661	0.75641	1.0	14094	0	0.10301	0.42039	0.4201	0.999998	7960	0	0.10301
TBX22	4	0.84917	0.84902	1.0	15986	0	0.10452	0.42043	0.42013	0.999998	7961	0	0.10452
MFAP4	4	0.78969	0.78959	1.0	14780	0	0.19636	0.42046	0.42016	0.999998	7962	0	0.19636
CASK	4	0.56168	0.56115	1.0	10357	0	0.045474	0.42052	0.42021	0.999998	7963	0	0.045474
FZD4	4	0.20075	0.20338	1.0	3744	1	0.15291	0.42052	0.42021	0.999998	7964	0	0.15291
TMEM107	4	0.72033	0.72012	1.0	13344	0	0.28843	0.42057	0.42027	0.999998	7965	0	0.28843
TNPO1	4	0.34875	0.34823	1.0	6415	0	0.031157	0.4206	0.4203	0.999998	7966	0	0.031157
TARM1	4	0.26681	0.26658	1.0	4889	1	-0.0058277	0.42067	0.42038	0.999998	7967	0	-0.0058277
AKR7A3	4	0.63626	0.63605	1.0	11785	0	0.03901	0.42071	0.42042	0.999998	7968	0	0.03901
FBN3	4	0.80761	0.80753	1.0	15145	0	0.0286	0.42074	0.42045	0.999998	7969	0	0.0286
SRGAP2C	4	0.52873	0.52828	1.0	9741	0	0.24859	0.42078	0.42048	0.999998	7970	0	0.24859
RNF10	4	0.039612	0.064559	0.929898	1314	1	-0.1879	0.42081	0.42051	0.999998	7971	0	-0.1879
CDH6	4	0.47098	0.47077	1.0	8659	0	0.1315	0.42085	0.42055	0.999998	7972	0	0.1315
KCTD14	4	0.50228	0.502	1.0	9255	0	-0.025422	0.42088	0.42059	0.999998	7973	0	-0.025422
MPV17L	4	0.97387	0.974	1.0	18545	0	0.25368	0.42092	0.42062	0.999998	7974	0	0.25368
MTCP1	4	0.98425	0.98423	1.0	18769	0	0.29066	0.42095	0.42067	0.999998	7975	0	0.29066
NKPD1	4	0.86391	0.86378	1.0	16278	0	0.16039	0.42102	0.42074	0.999998	7976	0	0.16039
ACTN3	4	0.46518	0.46493	1.0	8558	0	0.27566	0.42106	0.42078	0.999998	7977	0	0.27566
CYP4V2	4	0.97535	0.97553	1.0	18572	0	0.29776	0.42109	0.42082	0.999998	7978	0	0.29776
KRTAP4-12	4	0.088228	0.10442	0.9937	2002	1	0.043221	0.42114	0.42088	0.999998	7979	0	0.043221
PITX3	4	0.52087	0.52054	1.0	9595	0	0.18016	0.42114	0.42088	0.999998	7980	0	0.18016
PGAP2	4	0.9245	0.92466	1.0	17516	0	0.023524	0.42123	0.42098	0.999998	7981	0	0.023524
HLA-DPB1	4	0.99201	0.99203	1.0	18940	0	0.21423	0.42133	0.42108	0.999998	7982	0	0.21423
OR52N5	4	0.86562	0.86552	1.0	16305	0	0.31782	0.42137	0.42111	0.999998	7983	0	0.31782
FAM170A	4	0.70525	0.70496	1.0	13058	0	-0.16314	0.4214	0.42115	0.999998	7984	0	-0.16314
ARHGEF1	4	0.11235	0.12483	1.0	2343	1	-0.15231	0.42147	0.42121	0.999998	7985	0	-0.15231
USP22	4	0.49641	0.49609	1.0	9149	0	-0.025873	0.42151	0.42125	0.999998	7986	0	-0.025873
TCEA3	4	0.79104	0.79093	1.0	14812	0	0.21203	0.42154	0.42128	0.999998	7987	0	0.21203
WEE1	4	0.65499	0.65481	1.0	12122	0	0.016703	0.42158	0.42131	0.999998	7988	0	0.016703
RAG1	4	0.72396	0.72375	1.0	13426	0	-0.028368	0.42161	0.42136	0.999998	7989	0	-0.028368
ZFYVE27	4	0.038365	0.063554	0.929898	1297	1	0.25804	0.42168	0.42142	0.999998	7990	0	0.25804
PTPRJ	4	0.12389	0.13468	1.0	2510	1	0.20597	0.42175	0.42149	0.999998	7991	0	0.20597
SARS	4	0.39882	0.39859	1.0	7337	0	0.31802	0.42179	0.42152	0.999998	7992	0	0.31802
ICK	4	0.45096	0.45069	1.0	8311	0	0.022438	0.42182	0.42156	0.999998	7993	0	0.022438
DSE	4	0.12285	0.13379	1.0	2494	1	-0.21659	0.42189	0.42163	0.999998	7994	0	-0.21659
LGALS7B	4	0.36461	0.36419	1.0	6704	0	-0.010915	0.42196	0.4217	0.999998	7995	0	-0.010915
TMEM128	4	0.83475	0.83472	1.0	15715	0	0.21051	0.42199	0.42174	0.999998	7996	0	0.21051
KCNH6	4	0.94097	0.94105	1.0	17861	0	0.022588	0.42206	0.42182	0.999998	7997	0	0.022588
CA10	4	0.46679	0.46654	1.0	8585	0	0.047959	0.4221	0.42185	0.999998	7998	0	0.047959
WFDC9	4	0.28748	0.28707	1.0	5262	0	0.15194	0.42213	0.42189	0.999998	7999	0	0.15194
LOC101927572	4	0.48062	0.48043	1.0	8839	0	0.23726	0.42219	0.42193	0.999998	8000	0	0.23726
OR4F3	4	0.38937	0.38904	1.0	7165	0	-0.14046	0.42224	0.42199	0.999998	8001	0	-0.14046
FMO2	4	0.4386	0.43833	1.0	8072	0	-0.28759	0.42231	0.42206	0.999998	8002	0	-0.28759
NFIB	4	0.79439	0.79433	1.0	14876	0	0.04472	0.42234	0.42209	0.999998	8003	0	0.04472
DAW1	4	0.90662	0.90661	1.0	17152	0	0.15178	0.42243	0.42218	0.999998	8004	0	0.15178
RRP1B	4	0.8415	0.84135	1.0	15854	0	0.019739	0.42252	0.42226	0.999998	8005	0	0.019739
PPP1R13B	4	0.42008	0.41977	1.0	7739	0	-0.23405	0.42265	0.4224	0.999998	8006	0	-0.23405
ANKRD33	4	0.22208	0.22338	1.0	4115	1	-0.047845	0.42269	0.42244	0.999998	8007	0	-0.047845
PSD3	4	0.60332	0.60303	1.0	11125	0	0.2611	0.42272	0.42247	0.999998	8008	0	0.2611
PROC	4	0.21064	0.21265	1.0	3909	1	0.04963	0.42279	0.42255	0.999998	8009	0	0.04963
SLC2A9	4	0.18549	0.18943	1.0	3499	1	-0.21889	0.42283	0.42259	0.999998	8010	0	-0.21889
NPC1L1	4	0.77221	0.77196	1.0	14404	0	0.016535	0.42286	0.42262	0.999998	8011	0	0.016535
LY75	4	0.85328	0.85317	1.0	16068	0	0.084715	0.4229	0.42265	0.999998	8012	0	0.084715
FDXR	4	0.47803	0.47784	1.0	8792	0	-0.21232	0.42293	0.4227	0.999998	8013	0	-0.21232
BCDIN3D	4	0.50166	0.50138	1.0	9244	0	-0.072008	0.42304	0.42281	0.999998	8014	0	-0.072008
LGALS1	4	0.23952	0.2401	1.0	4416	1	-0.043716	0.42312	0.42289	0.999998	8015	0	-0.043716
PGM5	4	0.90814	0.90813	1.0	17189	0	0.2741	0.42312	0.42289	0.999998	8016	0	0.2741
SHISA6	4	0.40754	0.40727	1.0	7506	0	0.12984	0.42318	0.42294	0.999998	8017	0	0.12984
ISX	4	0.67166	0.67155	1.0	12425	0	0.24397	0.42324	0.42302	0.999998	8018	0	0.24397
GADL1	4	0.62135	0.62113	1.0	11490	0	0.26035	0.42331	0.42307	0.999998	8019	0	0.26035
KDM2A	4	0.9977	0.9977	1.0	19059	0	0.39339	0.42342	0.42317	0.999998	8020	0	0.39339
LOXL1	4	0.86643	0.86631	1.0	16323	0	0.23789	0.42359	0.42335	0.999998	8021	0	0.23789
CLEC7A	4	0.77122	0.77099	1.0	14390	0	0.084645	0.42363	0.42338	0.999998	8022	0	0.084645
CCS	4	0.882	0.88194	1.0	16640	0	0.13681	0.42366	0.42341	0.999998	8023	0	0.13681
AMACR	4	0.46744	0.4672	1.0	8598	0	-0.013116	0.4237	0.42345	0.999998	8024	0	-0.013116
BAZ2B	4	0.32498	0.32448	1.0	5939	0	-0.10214	0.42373	0.42348	0.999998	8025	0	-0.10214
NXPH1	4	0.26235	0.26219	1.0	4807	1	0.029148	0.42376	0.42351	0.999998	8026	0	0.029148
PHEX	4	0.88364	0.88359	1.0	16675	0	0.24029	0.4238	0.42354	0.999998	8027	0	0.24029
KIF5C	4	0.79776	0.79768	1.0	14947	0	0.16325	0.42383	0.42357	0.999998	8028	0	0.16325
DNTT	4	0.71021	0.70987	1.0	13159	0	0.13064	0.42397	0.42371	0.999998	8029	0	0.13064
ZNF22	4	0.31867	0.31827	1.0	5828	0	-0.10231	0.42401	0.42375	0.999998	8030	0	-0.10231
OCA2	4	0.85123	0.85107	1.0	16026	0	0.20684	0.42408	0.42382	0.999998	8031	0	0.20684
CDC42	4	0.1931	0.19639	1.0	3618	1	-0.46398	0.42411	0.42384	0.999998	8032	0	-0.46398
CCNE1	4	0.34198	0.34149	1.0	6290	0	-0.17004	0.42415	0.42387	0.999998	8033	0	-0.17004
KRTAP10-7	4	0.40442	0.40418	1.0	7442	0	0.11447	0.42418	0.42392	0.999998	8034	0	0.11447
PLBD1	4	0.50482	0.50446	1.0	9302	0	-0.1181	0.42422	0.42396	0.999998	8035	0	-0.1181
KLF16	4	0.94468	0.94473	1.0	17935	0	0.12366	0.42435	0.42409	0.999998	8036	0	0.12366
TRIP6	4	0.70021	0.69998	1.0	12963	0	-0.21399	0.42439	0.42412	0.999998	8037	0	-0.21399
FABP2	4	0.7	0.69978	1.0	12956	0	0.0277	0.42446	0.4242	0.999998	8038	0	0.0277
ZBED1	4	0.095179	0.11031	0.998759	2109	1	-0.17682	0.42453	0.42427	0.999998	8039	0	-0.17682
TREML2	4	0.4708	0.4706	1.0	8654	0	0.19665	0.4246	0.42434	0.999998	8040	0	0.19665
BLCAP	4	0.95132	0.95137	1.0	18070	0	0.15371	0.42463	0.42439	0.999998	8041	0	0.15371
CLPTM1L	4	0.91914	0.91921	1.0	17410	0	0.114	0.42467	0.42443	0.999998	8042	0	0.114
NR4A2	4	0.42491	0.42467	1.0	7831	0	-0.12513	0.4247	0.42446	0.999998	8043	0	-0.12513
RAE1	3	0.29817	0.29792	1.0	5467	0	-0.46366	0.42476	0.42491	0.999998	8044	0	-0.46366
NDNF	4	0.49299	0.49274	1.0	9080	0	-0.015831	0.42477	0.42453	0.999998	8045	0	-0.015831
ZBED6CL	4	0.47125	0.47105	1.0	8663	0	0.068439	0.4248	0.42456	0.999998	8046	0	0.068439
OR56A5	4	0.52247	0.52211	1.0	9624	0	-0.20983	0.42491	0.42467	0.999998	8047	0	-0.20983
ENPEP	4	0.78022	0.77997	1.0	14575	0	0.041337	0.42498	0.42475	0.999998	8048	0	0.041337
VPS9D1	4	0.093987	0.10929	0.998622	2089	1	0.063125	0.42501	0.42478	0.999998	8049	0	0.063125
MYPN	4	0.57613	0.57569	1.0	10631	0	0.079077	0.42512	0.42487	0.999998	8050	0	0.079077
EEF2K	4	0.016481	0.03088	0.842116	699	2	-0.35846	0.42515	0.42491	0.999998	8051	0	-0.35846
USP25	4	0.11283	0.12523	1.0	2351	1	-0.023451	0.42522	0.42498	0.999998	8052	0	-0.023451
SYN3	4	0.43194	0.43164	1.0	7951	0	-0.023789	0.42525	0.425	0.999998	8053	0	-0.023789
YME1L1	4	0.52754	0.52712	1.0	9720	0	0.0058505	0.42539	0.42514	0.999998	8054	0	0.0058505
GAN	4	0.891	0.89095	1.0	16825	0	0.017627	0.42546	0.4252	0.999998	8055	0	0.017627
AMDHD2	4	0.93674	0.93681	1.0	17772	0	0.1412	0.4255	0.42524	0.999998	8056	0	0.1412
RCOR2	4	0.88003	0.88	1.0	16581	0	0.089694	0.4256	0.42534	0.999998	8057	0	0.089694
PPP1R26	4	0.54977	0.54924	1.0	10150	0	-0.057504	0.42564	0.42538	0.999998	8058	0	-0.057504
ZSCAN9	4	0.73923	0.73882	1.0	13734	0	0.098678	0.4257	0.42545	0.999998	8059	0	0.098678
FUT4	4	0.3349	0.33441	1.0	6140	0	0.26748	0.42574	0.42548	0.999998	8060	0	0.26748
TCP11L1	4	0.90603	0.90604	1.0	17135	0	0.23619	0.42577	0.42552	0.999998	8061	0	0.23619
GPR37	4	0.0014934	0.0040904	0.57068	137	2	-0.37167	0.42584	0.42558	0.999998	8062	0	-0.37167
VWA2	4	0.65836	0.65824	1.0	12183	0	0.22192	0.42588	0.42562	0.999998	8063	0	0.22192
DUSP10	4	0.32724	0.32677	1.0	5986	0	0.18861	0.42591	0.42565	0.999998	8064	0	0.18861
ANKRD42	4	0.00018349	0.0005597	0.364521	29	1	0.020493	0.42595	0.42569	0.999998	8065	0	0.020493
ZNF232	4	0.073611	0.092275	0.980608	1795	1	0.02779	0.42602	0.42575	0.999998	8066	0	0.02779
TBCK	4	0.80956	0.80948	1.0	15181	0	0.042337	0.42608	0.42582	0.999998	8067	0	0.042337
COL22A1	4	0.66352	0.6633	1.0	12283	0	-0.078657	0.42612	0.42585	0.999998	8068	0	-0.078657
MAGEE1	4	0.18504	0.18902	1.0	3492	1	0.20245	0.42615	0.4259	0.999998	8069	0	0.20245
PLEKHG5	4	0.403	0.40281	1.0	7414	0	0.0222	0.42619	0.42593	0.999998	8070	0	0.0222
CAMTA2	4	0.67829	0.67818	1.0	12545	0	0.10597	0.42622	0.42595	0.999998	8071	0	0.10597
BPTF	4	0.23266	0.23353	1.0	4294	1	0.16947	0.42629	0.42602	0.999998	8072	0	0.16947
C7orf49	4	0.0079973	0.015915	0.787683	386	2	-0.38119	0.42633	0.42605	0.999998	8073	0	-0.38119
PIP4K2B	4	0.59059	0.5903	1.0	10893	0	0.0020501	0.42636	0.42609	0.999998	8074	0	0.0020501
BLOC1S1	4	0.40141	0.40121	1.0	7387	0	-0.077232	0.4264	0.42612	0.999998	8075	0	-0.077232
TMEM173	4	0.6968	0.69658	1.0	12890	0	0.12573	0.42648	0.4262	0.999998	8076	0	0.12573
MARC2	4	0.05887	0.08015	0.970704	1574	1	-0.084905	0.42653	0.42624	0.999998	8077	0	-0.084905
MYCBPAP	4	0.10161	0.11562	1.0	2197	1	0.081866	0.4266	0.42632	0.999998	8078	0	0.081866
ZNF879	4	0.56914	0.56863	1.0	10500	0	0.087315	0.42665	0.42638	0.999998	8079	0	0.087315
TLE1	4	0.6704	0.67027	1.0	12402	0	0.32166	0.42671	0.42643	0.999998	8080	0	0.32166
OR11H6	4	0.84075	0.84059	1.0	15841	0	0.05916	0.42674	0.42646	0.999998	8081	0	0.05916
OLAH	4	0.88603	0.88598	1.0	16728	0	0.10964	0.42678	0.42649	0.999998	8082	0	0.10964
GRPEL2	4	0.90312	0.90313	1.0	17083	0	0.28737	0.42681	0.42653	0.999998	8083	0	0.28737
FBXO48	4	0.49157	0.49132	1.0	9054	0	-0.19914	0.42688	0.4266	0.999998	8084	0	-0.19914
TGFB2	4	0.58968	0.58938	1.0	10873	0	0.36263	0.42691	0.42664	0.999998	8085	0	0.36263
RHCE	4	0.92334	0.92351	1.0	17497	0	0.23618	0.42698	0.42671	0.999998	8086	0	0.23618
ARRDC5	4	0.38557	0.38521	1.0	7099	0	-0.29331	0.42702	0.42675	0.999998	8087	0	-0.29331
KIAA1191	4	0.61035	0.61005	1.0	11264	0	0.18961	0.42707	0.42681	0.999998	8088	0	0.18961
MYBL1	4	0.049668	0.072602	0.957607	1445	1	0.029453	0.42707	0.42681	0.999998	8089	0	0.029453
TOM1	4	0.16016	0.16655	1.0	3093	1	0.27404	0.42712	0.42686	0.999998	8090	0	0.27404
PIM1	4	0.43984	0.43961	1.0	8101	0	0.10316	0.42716	0.42689	0.999998	8091	0	0.10316
SLC31A2	4	0.3184	0.318	1.0	5822	0	-0.060153	0.42719	0.42693	0.999998	8092	0	-0.060153
OSBPL10	4	0.59476	0.59446	1.0	10971	0	-0.020492	0.42722	0.42695	0.999998	8093	0	-0.020492
ZC2HC1B	4	0.50717	0.50686	1.0	9350	0	0.20242	0.42726	0.42698	0.999998	8094	0	0.20242
FAM216A	4	0.60473	0.60445	1.0	11152	0	0.038202	0.42729	0.42702	0.999998	8095	0	0.038202
KRTAP1-4	4	0.071828	0.090807	0.979914	1765	1	-0.058786	0.42733	0.42706	0.999998	8096	0	-0.058786
ZRANB2	4	0.20248	0.20497	1.0	3769	1	0.084832	0.4274	0.42714	0.999998	8097	0	0.084832
SCGB3A2	4	0.72484	0.72463	1.0	13441	0	0.094353	0.42743	0.42717	0.999998	8098	0	0.094353
GOLGA6L10	4	0.58196	0.58159	1.0	10738	0	-0.064999	0.4275	0.42724	0.999998	8099	0	-0.064999
SCHIP1	4	0.053749	0.076006	0.966109	1499	1	-0.021479	0.4276	0.42735	0.999998	8100	0	-0.021479
RNASE1	4	0.95543	0.95546	1.0	18163	0	0.33723	0.42764	0.42738	0.999998	8101	0	0.33723
KRTAP6-1	4	0.44392	0.44371	1.0	8178	0	0.084782	0.42771	0.42744	0.999998	8102	0	0.084782
CGA	4	0.89925	0.89921	1.0	16998	0	0.19085	0.42774	0.42748	0.999998	8103	0	0.19085
IL7	4	0.64528	0.64511	1.0	11962	0	0.31842	0.42778	0.42751	0.999998	8104	0	0.31842
CBX7	4	0.87832	0.87828	1.0	16549	0	0.22927	0.42781	0.42754	0.999998	8105	0	0.22927
RGS8	4	0.22216	0.22346	1.0	4117	1	0.1946	0.42788	0.42761	0.999998	8106	0	0.1946
MAP3K5	4	0.97812	0.97828	1.0	18636	0	0.16543	0.42795	0.42769	0.999998	8107	0	0.16543
AKR1B15	4	0.29852	0.29807	1.0	5474	0	0.1033	0.42809	0.42783	0.999998	8108	0	0.1033
HIST1H2BN	4	0.18782	0.1915	1.0	3534	1	-0.4256	0.42812	0.42787	0.999998	8109	0	-0.4256
RAI1	4	0.64675	0.64663	1.0	11988	0	0.28599	0.42816	0.4279	0.999998	8110	0	0.28599
CNIH4	4	0.40485	0.40459	1.0	7451	0	-0.038007	0.42819	0.42794	0.999998	8111	0	-0.038007
TRAPPC12	4	0.74148	0.74113	1.0	13782	0	0.26159	0.42829	0.42804	0.999998	8112	0	0.26159
SLC25A24	4	0.81337	0.81333	1.0	15267	0	0.029123	0.42833	0.42807	0.999998	8113	0	0.029123
RTCA	4	0.81797	0.81788	1.0	15361	0	0.18969	0.4284	0.42814	0.999998	8114	0	0.18969
VCY1B	4	0.86762	0.86748	1.0	16346	0	0.13038	0.42843	0.42817	0.999998	8115	0	0.13038
EID1	4	0.36057	0.36018	1.0	6625	0	0.044316	0.42847	0.42821	0.999998	8116	0	0.044316
39326	4	0.50001	0.49971	1.0	9212	0	-0.31421	0.42854	0.42827	0.999998	8117	0	-0.31421
ZMYND12	4	0.87015	0.87002	1.0	16397	0	0.22166	0.42857	0.4283	0.999998	8118	0	0.22166
KCNK5	4	0.38497	0.38461	1.0	7090	0	-0.24866	0.42864	0.42836	0.999998	8119	0	-0.24866
SPATC1L	4	0.3588	0.35836	1.0	6594	0	-0.14715	0.42867	0.42841	0.999998	8120	0	-0.14715
KRBOX1	4	0.73051	0.73023	1.0	13561	0	0.22106	0.42876	0.4285	0.999998	8121	0	0.22106
PDE4D	4	0.14758	0.15537	1.0	2897	1	0.16212	0.42881	0.42856	0.999998	8122	0	0.16212
PIP4K2A	4	0.30636	0.30586	1.0	5607	0	-0.03483	0.42885	0.42859	0.999998	8123	0	-0.03483
NLRP14	4	0.36293	0.36255	1.0	6671	0	0.10738	0.4289	0.42864	0.999998	8124	0	0.10738
ZNF829	3	0.89673	0.89685	1.0	16951	0	0.15148	0.42891	0.42908	0.999998	8125	0	0.15148
PTP4A3	4	0.34008	0.33958	1.0	6248	0	-0.028873	0.42898	0.42874	0.999998	8126	0	-0.028873
HOOK2	4	0.5721	0.57158	1.0	10560	0	-0.0064163	0.42905	0.4288	0.999998	8127	0	-0.0064163
ZFP41	4	0.33912	0.33863	1.0	6226	0	-0.049226	0.42909	0.42883	0.999998	8128	0	-0.049226
DHRS9	4	0.62249	0.62224	1.0	11514	0	-0.089755	0.42912	0.42886	0.999998	8129	0	-0.089755
C5orf67	4	0.99168	0.9917	1.0	18929	0	0.25369	0.42916	0.4289	0.999998	8130	0	0.25369
POU4F1	4	0.93986	0.93995	1.0	17835	0	0.17939	0.42919	0.42894	0.999998	8131	0	0.17939
TRIP11	4	0.11794	0.12954	1.0	2425	1	0.18518	0.42922	0.42897	0.999998	8132	0	0.18518
ANKDD1A	4	0.65671	0.65658	1.0	12155	0	0.32884	0.42926	0.42901	0.999998	8133	0	0.32884
SRD5A2	4	0.88322	0.88318	1.0	16659	0	0.015501	0.42929	0.42904	0.999998	8134	0	0.015501
ZNF175	4	0.99116	0.99118	1.0	18912	0	0.2848	0.4294	0.42914	0.999998	8135	0	0.2848
DYNC2H1	4	0.86102	0.86084	1.0	16226	0	-0.014422	0.42943	0.42918	0.999998	8136	0	-0.014422
HES6	4	0.61624	0.61601	1.0	11389	0	0.19586	0.4295	0.42925	0.999998	8137	0	0.19586
TNXB	4	0.52367	0.52332	1.0	9646	0	-0.089272	0.42953	0.42928	0.999998	8138	0	-0.089272
MORC4	4	0.60369	0.6034	1.0	11133	0	0.038527	0.4296	0.42934	0.999998	8139	0	0.038527
NPAS1	4	0.60856	0.60825	1.0	11219	0	-0.028098	0.42964	0.42938	0.999998	8140	0	-0.028098
DUSP7	4	0.60251	0.60222	1.0	11109	0	0.15036	0.42967	0.42942	0.999998	8141	0	0.15036
MPZL1	4	0.66528	0.66514	1.0	12312	0	0.29463	0.42971	0.42945	0.999998	8142	0	0.29463
SLC14A2	4	0.10296	0.11677	1.0	2212	1	0.027028	0.42974	0.42949	0.999998	8143	0	0.027028
AK9	4	0.53099	0.53051	1.0	9787	0	0.055793	0.42981	0.42956	0.999998	8144	0	0.055793
VAMP3	4	0.93006	0.93019	1.0	17638	0	0.052767	0.42984	0.42959	0.999998	8145	0	0.052767
ALDH6A1	4	0.53732	0.53681	1.0	9919	0	0.12064	0.42995	0.4297	0.999998	8146	0	0.12064
TCEAL2	4	0.56063	0.56009	1.0	10337	0	-0.07424	0.42998	0.42974	0.999998	8147	0	-0.07424
C22orf31	4	0.26752	0.26727	1.0	4903	1	0.10274	0.43002	0.42977	0.999998	8148	0	0.10274
CKMT1B	4	0.335	0.3345	1.0	6142	0	-0.19269	0.43008	0.42984	0.999998	8149	0	-0.19269
OR6C76	4	0.10682	0.12007	1.0	2265	1	0.12435	0.43012	0.42987	0.999998	8150	0	0.12435
FAM168A	4	0.28214	0.28182	1.0	5172	0	-0.21698	0.43015	0.4299	0.999998	8151	0	-0.21698
TEC	4	0.25338	0.2535	1.0	4649	1	-0.16989	0.43022	0.42996	0.999998	8152	0	-0.16989
DESI2	4	0.60022	0.59992	1.0	11062	0	0.2965	0.43029	0.43002	0.999998	8153	0	0.2965
SMARCD3	4	0.74816	0.74786	1.0	13927	0	0.10782	0.43033	0.43005	0.999998	8154	0	0.10782
H2AFY2	4	0.95171	0.95176	1.0	18080	0	0.22767	0.43036	0.43009	0.999998	8155	0	0.22767
CYTH3	4	0.70165	0.70138	1.0	12989	0	0.12236	0.43039	0.43012	0.999998	8156	0	0.12236
KCTD17	4	0.55646	0.55589	1.0	10269	0	0.022769	0.43043	0.43016	0.999998	8157	0	0.022769
LTBP2	4	0.89226	0.89218	1.0	16852	0	0.14083	0.43046	0.43019	0.999998	8158	0	0.14083
KCTD6	4	0.54701	0.54648	1.0	10102	0	-0.096689	0.4305	0.43022	0.999998	8159	0	-0.096689
GLUD1	4	0.19498	0.19808	1.0	3649	1	0.097903	0.43053	0.43025	0.999998	8160	0	0.097903
NR1H2	4	0.95256	0.95262	1.0	18096	0	0.26736	0.4306	0.43032	0.999998	8161	0	0.26736
RPA2	4	0.1538	0.1609	1.0	3001	1	-0.090685	0.43063	0.43035	0.999998	8162	0	-0.090685
ADCY3	3	0.6303	0.63055	1.0	11666	0	-0.12743	0.43071	0.43085	0.999998	8163	0	-0.12743
ETV4	4	0.35668	0.35621	1.0	6551	0	-0.17138	0.43084	0.43056	0.999998	8164	0	-0.17138
ARMT1	4	0.46902	0.46881	1.0	8626	0	0.32826	0.43087	0.43059	0.999998	8165	0	0.32826
MOSPD2	4	0.016819	0.031456	0.842116	711	2	-0.63034	0.43094	0.43066	0.999998	8166	0	-0.63034
OR8G5	4	0.60546	0.60517	1.0	11166	0	0.39211	0.43098	0.43069	0.999998	8167	0	0.39211
EXOSC8	4	0.35609	0.35562	1.0	6540	0	-0.26845	0.43101	0.43074	0.999998	8168	0	-0.26845
HRK	4	0.99547	0.99546	1.0	19007	0	0.30559	0.43105	0.43078	0.999998	8169	0	0.30559
MRPL13	4	0.33233	0.33186	1.0	6090	0	0.1575	0.43108	0.43082	0.999998	8170	0	0.1575
TMC4	4	0.16255	0.16867	1.0	3131	1	0.012071	0.43115	0.43089	0.999998	8171	0	0.012071
PTPRF	4	0.58417	0.58385	1.0	10773	0	-0.011051	0.43118	0.43092	0.999998	8172	0	-0.011051
BICC1	4	0.85519	0.85507	1.0	16103	0	0.081359	0.43125	0.43099	0.999998	8173	0	0.081359
USP33	4	0.5307	0.53023	1.0	9780	0	0.14398	0.43132	0.43105	0.999998	8174	0	0.14398
RNASE9	4	0.00014083	0.00044988	0.358292	24	3	-0.84445	0.43136	0.43108	0.999998	8175	0	-0.84445
COL26A1	4	0.95853	0.95855	1.0	18240	0	0.22186	0.43139	0.43112	0.999998	8176	0	0.22186
MYCBP2	4	0.57885	0.57842	1.0	10686	0	-0.079532	0.43142	0.43115	0.999998	8177	0	-0.079532
TMEM178A	4	0.013714	0.025961	0.824541	590	2	-0.18226	0.43148	0.4312	0.999998	8178	0	-0.18226
LPAR6	4	0.43082	0.43054	1.0	7933	0	0.11659	0.43153	0.43124	0.999998	8179	0	0.11659
CORO6	4	0.7221	0.72186	1.0	13379	0	0.15828	0.43156	0.43127	0.999998	8180	0	0.15828
DDX3Y	4	0.94842	0.94848	1.0	18005	0	0.094875	0.4316	0.4313	0.999998	8181	0	0.094875
MAFF	3	0.080827	0.087882	0.978239	1900	1	-0.3663	0.43167	0.43181	0.999998	8182	0	-0.3663
SIAE	4	0.82235	0.82228	1.0	15453	0	0.027247	0.43173	0.43143	0.999998	8183	0	0.027247
PCDHA9	4	0.18256	0.18674	1.0	3451	1	0.14689	0.43177	0.43147	0.999998	8184	0	0.14689
KIF13A	4	0.91099	0.91096	1.0	17251	0	0.13848	0.43184	0.43154	0.999998	8185	0	0.13848
ATOH1	4	0.35692	0.35645	1.0	6556	0	0.048481	0.43187	0.43158	0.999998	8186	0	0.048481
DSPP	4	0.90855	0.90854	1.0	17198	0	0.027808	0.43194	0.43164	0.999998	8187	0	0.027808
C17orf112	4	0.87974	0.87973	1.0	16573	0	0.078597	0.43197	0.43169	0.999998	8188	0	0.078597
FBXL8	4	0.71424	0.71389	1.0	13234	0	0.12415	0.43201	0.43172	0.999998	8189	0	0.12415
TSPAN14	4	0.46097	0.46081	1.0	8483	0	-0.23741	0.43204	0.43176	0.999998	8190	0	-0.23741
FCGR3B	4	0.6408	0.64067	1.0	11883	0	0.060994	0.43208	0.4318	0.999998	8191	0	0.060994
ATCAY	4	0.29924	0.29877	1.0	5486	0	-0.057944	0.43211	0.43183	0.999998	8192	0	-0.057944
MALL	4	0.75471	0.75453	1.0	14061	0	-0.094996	0.43215	0.43187	0.999998	8193	0	-0.094996
PRAMEF11	4	0.51498	0.51463	1.0	9487	0	-0.21213	0.43218	0.43191	0.999998	8194	0	-0.21213
CRTAM	4	0.94552	0.94554	1.0	17948	0	0.16372	0.43221	0.43194	0.999998	8195	0	0.16372
SYT4	4	0.38806	0.3877	1.0	7141	0	-0.29239	0.43225	0.43199	0.999998	8196	0	-0.29239
RRH	4	0.94876	0.94881	1.0	18014	0	0.16601	0.43228	0.43202	0.999998	8197	0	0.16601
SPRYD7	4	0.80861	0.80849	1.0	15161	0	0.11263	0.43232	0.43204	0.999998	8198	0	0.11263
KCNA7	4	0.67315	0.67303	1.0	12449	0	0.20242	0.43235	0.43208	0.999998	8199	0	0.20242
SLC9A3	4	0.82282	0.82277	1.0	15460	0	0.26425	0.43245	0.43219	0.999998	8200	0	0.26425
CAPN6	4	0.93699	0.93708	1.0	17777	0	0.12887	0.43249	0.43222	0.999998	8201	0	0.12887
USP53	4	0.56632	0.5658	1.0	10440	0	0.040443	0.43256	0.43229	0.999998	8202	0	0.040443
LOC400863	4	0.39739	0.39712	1.0	7313	0	-0.16731	0.4328	0.43253	0.999998	8203	0	-0.16731
TTPAL	4	0.32436	0.32386	1.0	5925	0	0.020475	0.43293	0.43268	0.999998	8204	0	0.020475
EPHA10	4	0.94651	0.94656	1.0	17969	0	0.2536	0.43297	0.43271	0.999998	8205	0	0.2536
TKTL1	4	0.55475	0.5542	1.0	10237	0	0.034564	0.433	0.43275	0.999998	8206	0	0.034564
PAXIP1	4	0.21366	0.2155	1.0	3966	1	-0.18512	0.4331	0.43285	0.999998	8207	0	-0.18512
FAM65A	4	0.26256	0.26239	1.0	4811	1	-0.19171	0.43314	0.43289	0.999998	8208	0	-0.19171
MAP6	4	0.25649	0.25654	1.0	4705	1	0.2594	0.43331	0.43305	0.999998	8209	0	0.2594
CTSO	4	0.92628	0.92643	1.0	17549	0	0.19688	0.43334	0.43309	0.999998	8210	0	0.19688
POMC	4	0.61326	0.61303	1.0	11327	0	0.32337	0.43338	0.43313	0.999998	8211	0	0.32337
CBR1	4	0.27521	0.27485	1.0	5038	1	-0.020792	0.43341	0.43317	0.999998	8212	0	-0.020792
MSRB2	4	0.42179	0.42152	1.0	7772	0	-0.17081	0.43345	0.43321	0.999998	8213	0	-0.17081
PLA2G4E	4	0.34555	0.34504	1.0	6359	0	-0.34171	0.43348	0.43323	0.999998	8214	0	-0.34171
OR2G2	4	0.60664	0.60634	1.0	11191	0	0.068229	0.43355	0.43331	0.999998	8215	0	0.068229
ATR	4	0.029693	0.053503	0.903915	1127	2	-0.10364	0.43369	0.43346	0.999998	8216	0	-0.10364
IFI44	4	0.80009	0.80001	1.0	15001	0	-0.021144	0.43376	0.43351	0.999998	8217	0	-0.021144
MRGPRX1	4	0.94863	0.94868	1.0	18011	0	0.36113	0.43382	0.43358	0.999998	8218	0	0.36113
CUL5	4	0.60924	0.60895	1.0	11236	0	0.16642	0.43386	0.43362	0.999998	8219	0	0.16642
PKP4	4	0.32711	0.32663	1.0	5984	0	-0.072524	0.43393	0.43369	0.999998	8220	0	-0.072524
CDPF1	4	0.12915	0.13924	1.0	2592	1	0.080472	0.43396	0.43372	0.999998	8221	0	0.080472
CCL15	4	0.66745	0.66732	1.0	12355	0	0.14425	0.43399	0.43376	0.999998	8222	0	0.14425
ELF1	4	0.89247	0.89239	1.0	16855	0	-0.027684	0.43413	0.43391	0.999998	8223	0	-0.027684
SLC25A17	4	0.61685	0.61663	1.0	11404	0	0.0263	0.43417	0.43394	0.999998	8224	0	0.0263
HBEGF	4	0.50358	0.50326	1.0	9276	0	0.020205	0.4342	0.43398	0.999998	8225	0	0.020205
POTEB3	4	0.77711	0.77681	1.0	14515	0	0.24808	0.43423	0.43401	0.999998	8226	0	0.24808
GJD2	4	0.96513	0.96519	1.0	18384	0	0.18855	0.43427	0.43404	0.999998	8227	0	0.18855
SLC7A8	4	0.90236	0.90235	1.0	17072	0	0.0009729	0.4343	0.43407	0.999998	8228	0	0.0009729
PLXNB3	4	0.81377	0.81371	1.0	15273	0	0.048791	0.43434	0.43411	0.999998	8229	0	0.048791
FAM63B	4	0.7224	0.72217	1.0	13388	0	0.20941	0.43437	0.43415	0.999998	8230	0	0.20941
C16orf74	4	0.454	0.45373	1.0	8361	0	-0.0021104	0.43441	0.43418	0.999998	8231	0	-0.0021104
C6orf229	4	0.94891	0.94895	1.0	18015	0	0.1466	0.43444	0.43421	0.999998	8232	0	0.1466
HFE2	4	0.69642	0.69621	1.0	12883	0	-0.018007	0.43447	0.43425	0.999998	8233	0	-0.018007
RCN3	4	0.48293	0.48274	1.0	8882	0	0.12111	0.43454	0.43431	0.999998	8234	0	0.12111
TRMT10A	4	0.2859	0.2855	1.0	5237	0	-0.10973	0.43458	0.43435	0.999998	8235	0	-0.10973
PLCD3	4	0.48967	0.4894	1.0	9007	0	-0.21724	0.43461	0.43438	0.999998	8236	0	-0.21724
ACKR3	4	0.96806	0.96812	1.0	18433	0	0.28371	0.43468	0.43445	0.999998	8237	0	0.28371
TBC1D9	4	0.68717	0.68704	1.0	12699	0	-0.10035	0.43471	0.43448	0.999998	8238	0	-0.10035
FIG4	4	0.20058	0.20322	1.0	3741	1	-0.033906	0.43475	0.43452	0.999998	8239	0	-0.033906
BLK	4	0.36229	0.36191	1.0	6658	0	-0.011798	0.43482	0.43459	0.999998	8240	0	-0.011798
FCF1	4	0.27131	0.27104	1.0	4975	1	-0.39751	0.43492	0.4347	0.999998	8241	0	-0.39751
C1orf86	4	0.44584	0.44564	1.0	8211	0	-0.0093564	0.43499	0.43477	0.999998	8242	0	-0.0093564
PCNP	4	0.50541	0.50504	1.0	9314	0	0.081365	0.43509	0.43488	0.999998	8243	0	0.081365
CWC15	4	0.64605	0.64592	1.0	11975	0	-0.12244	0.43512	0.43491	0.999998	8244	0	-0.12244
EFR3A	4	0.53224	0.53173	1.0	9816	0	-0.22793	0.43523	0.43501	0.999998	8245	0	-0.22793
VPS39	4	0.47038	0.47015	1.0	8647	0	-0.0032566	0.43526	0.43504	0.999998	8246	0	-0.0032566
KLHL25	4	0.97861	0.97876	1.0	18645	0	0.35363	0.43529	0.43507	0.999998	8247	0	0.35363
B3GALT5	4	0.075442	0.093799	0.982638	1821	1	-0.13692	0.43533	0.43511	0.999998	8248	0	-0.13692
MON1B	4	0.91165	0.91162	1.0	17264	0	0.039899	0.43536	0.43513	0.999998	8249	0	0.039899
LAP3	4	0.92096	0.92107	1.0	17447	0	0.17461	0.4354	0.43517	0.999998	8250	0	0.17461
DMRTC1B	4	0.42411	0.42384	1.0	7815	0	0.043745	0.43546	0.43524	0.999998	8251	0	0.043745
CACNA1H	4	0.23729	0.23797	1.0	4379	1	-0.035647	0.43553	0.4353	0.999998	8252	0	-0.035647
ATF2	4	0.095787	0.11081	1.0	2116	1	-0.15851	0.43567	0.43544	0.999998	8253	0	-0.15851
WDR25	4	0.03648	0.062044	0.929898	1271	1	-0.056375	0.4357	0.43548	0.999998	8254	0	-0.056375
PDGFC	4	0.68919	0.68902	1.0	12744	0	-0.17428	0.43577	0.43554	0.999998	8255	0	-0.17428
EMILIN3	4	0.40747	0.4072	1.0	7503	0	0.3573	0.43581	0.43557	0.999998	8256	0	0.3573
UXT	4	0.74902	0.74872	1.0	13946	0	-0.041639	0.43591	0.43568	0.999998	8257	0	-0.041639
PPIAL4F	4	0.4775	0.47733	1.0	8779	0	0.061763	0.43594	0.43571	0.999998	8258	0	0.061763
FSTL3	4	0.62302	0.62283	1.0	11524	0	0.23157	0.43601	0.43578	0.999998	8259	0	0.23157
FASTKD2	4	0.51819	0.51782	1.0	9546	0	0.19776	0.43604	0.43581	0.999998	8260	0	0.19776
EHD1	4	0.34418	0.34367	1.0	6333	0	0.098778	0.43608	0.43585	0.999998	8261	0	0.098778
GATA3	4	0.6896	0.68944	1.0	12752	0	0.012829	0.43615	0.4359	0.999998	8262	0	0.012829
LTB	4	0.97689	0.97709	1.0	18607	0	0.34484	0.43618	0.43593	0.999998	8263	0	0.34484
RABAC1	4	0.033161	0.059364	0.920909	1230	1	-0.14391	0.43622	0.43596	0.999998	8264	0	-0.14391
F11R	4	0.49857	0.49828	1.0	9189	0	-0.20896	0.43628	0.43603	0.999998	8265	0	-0.20896
TTLL4	4	0.026662	0.048316	0.900128	1025	2	-0.24756	0.43632	0.43606	0.999998	8266	0	-0.24756
HNRNPM	4	0.5293	0.52887	1.0	9750	0	-0.10534	0.43635	0.43609	0.999998	8267	0	-0.10534
FBLN1	4	0.080966	0.09841	0.987641	1903	1	-0.15168	0.43645	0.4362	0.999998	8268	0	-0.15168
ZNF391	4	0.035919	0.061588	0.928386	1265	1	-0.14919	0.43649	0.43623	0.999998	8269	0	-0.14919
CKB	4	0.88199	0.88194	1.0	16639	0	0.16732	0.43652	0.43626	0.999998	8270	0	0.16732
GLYCTK	4	0.72216	0.72192	1.0	13382	0	-0.0028164	0.43659	0.43634	0.999998	8271	0	-0.0028164
CLASP1	4	0.9407	0.94078	1.0	17853	0	0.079403	0.43662	0.43638	0.999998	8272	0	0.079403
LOC730159	4	0.60949	0.60919	1.0	11241	0	-0.098068	0.43669	0.43644	0.999998	8273	0	-0.098068
CNGA1	4	0.028706	0.051772	0.903915	1091	1	-0.33237	0.43673	0.43648	0.999998	8274	0	-0.33237
DNAJB1	4	0.48777	0.48753	1.0	8965	0	-0.094571	0.43676	0.43651	0.999998	8275	0	-0.094571
SCNN1G	4	0.47921	0.47905	1.0	8813	0	0.13412	0.4368	0.43655	0.999998	8276	0	0.13412
INCA1	4	0.28071	0.28042	1.0	5146	0	-0.10123	0.43683	0.43658	0.999998	8277	0	-0.10123
ANKRD30B	4	0.48209	0.4819	1.0	8869	0	-0.2808	0.4369	0.43665	0.999998	8278	0	-0.2808
CHCHD2	4	0.99112	0.99114	1.0	18911	0	0.27459	0.43697	0.43671	0.999998	8279	0	0.27459
WDR34	4	0.20721	0.20942	1.0	3851	1	0.24996	0.437	0.43675	0.999998	8280	0	0.24996
PNLIPRP3	4	0.19141	0.19483	1.0	3589	1	-0.088539	0.43707	0.43682	0.999998	8281	0	-0.088539
LMO3	4	0.95105	0.9511	1.0	18067	0	0.11195	0.43714	0.43688	0.999998	8282	0	0.11195
PLA2G3	4	0.70485	0.70455	1.0	13050	0	0.010854	0.43717	0.43692	0.999998	8283	0	0.010854
HIST1H3B	4	0.02049	0.037803	0.871944	826	2	-0.26789	0.4372	0.43695	0.999998	8284	0	-0.26789
ULBP3	4	0.60735	0.60705	1.0	11203	0	0.26566	0.43724	0.43698	0.999998	8285	0	0.26566
NUTM2F	4	0.32907	0.32861	1.0	6022	0	0.016041	0.43731	0.43704	0.999998	8286	0	0.016041
NDOR1	4	0.76969	0.76945	1.0	14361	0	0.18035	0.43737	0.43712	0.999998	8287	0	0.18035
ZNF620	4	0.4642	0.46398	1.0	8543	0	0.12179	0.43768	0.43743	0.999998	8288	0	0.12179
USP7	4	0.39466	0.39437	1.0	7257	0	0.073305	0.43789	0.43761	0.999998	8289	0	0.073305
RAB41	4	0.40602	0.40571	1.0	7477	0	-0.24187	0.43795	0.43768	0.999998	8290	0	-0.24187
RAB40AL	4	0.95954	0.95956	1.0	18265	0	0.27641	0.43799	0.43772	0.999998	8291	0	0.27641
HSPBP1	4	0.83449	0.83446	1.0	15708	0	0.001832	0.43802	0.43776	0.999998	8292	0	0.001832
SLC30A2	4	0.70481	0.70451	1.0	13049	0	0.0065188	0.43806	0.43779	0.999998	8293	0	0.0065188
ANGPTL1	4	0.60864	0.60833	1.0	11222	0	0.27186	0.43809	0.43783	0.999998	8294	0	0.27186
CD68	4	0.52499	0.52463	1.0	9672	0	-0.062781	0.43812	0.43786	0.999998	8295	0	-0.062781
NAALADL2	4	0.72168	0.72145	1.0	13368	0	0.18444	0.43819	0.43793	0.999998	8296	0	0.18444
PDE4C	4	0.40243	0.40223	1.0	7404	0	-0.186	0.43823	0.43797	0.999998	8297	0	-0.186
PDLIM7	4	0.74599	0.74564	1.0	13882	0	-0.022188	0.43833	0.43806	0.999998	8298	0	-0.022188
LOC100506388	4	0.20359	0.20598	1.0	3788	1	-0.33924	0.43838	0.43811	0.999998	8299	0	-0.33924
DCAF6	4	0.60282	0.60254	1.0	11115	0	-0.073067	0.43853	0.43826	0.999998	8300	0	-0.073067
DDX1	4	0.43286	0.43261	1.0	7971	0	-0.13223	0.43862	0.43836	0.999998	8301	0	-0.13223
DDRGK1	4	0.28754	0.28713	1.0	5263	0	-0.12614	0.43867	0.43841	0.999998	8302	0	-0.12614
RLF	4	0.44503	0.4448	1.0	8196	0	-0.0015396	0.4387	0.43844	0.999998	8303	0	-0.0015396
PILRA	4	0.71695	0.71665	1.0	13278	0	0.25831	0.43877	0.4385	0.999998	8304	0	0.25831
CYB5B	4	0.88855	0.88851	1.0	16773	0	0.26084	0.43884	0.43857	0.999998	8305	0	0.26084
RNF13	4	0.44845	0.44818	1.0	8265	0	0.23761	0.43894	0.43867	0.999998	8306	0	0.23761
FCAR	4	0.8936	0.89352	1.0	16884	0	0.17003	0.43897	0.4387	0.999998	8307	0	0.17003
CYP11B1	4	0.92258	0.92272	1.0	17483	0	0.15173	0.43901	0.43874	0.999998	8308	0	0.15173
GXYLT2	4	0.77308	0.77282	1.0	14422	0	0.18455	0.43904	0.43877	0.999998	8309	0	0.18455
SMIM4	4	0.43153	0.43124	1.0	7944	0	0.11759	0.43908	0.4388	0.999998	8310	0	0.11759
DNAJC5	4	0.23597	0.23668	1.0	4355	1	-0.19407	0.43918	0.43891	0.999998	8311	0	-0.19407
SLAMF7	4	0.30205	0.30159	1.0	5532	0	0.04706	0.43921	0.43894	0.999998	8312	0	0.04706
AP3B2	4	0.90082	0.90079	1.0	17037	0	0.20836	0.43925	0.43898	0.999998	8313	0	0.20836
CGREF1	4	0.20773	0.20993	1.0	3860	1	-0.16183	0.43931	0.43905	0.999998	8314	0	-0.16183
MAPK8IP1	4	0.91172	0.9117	1.0	17268	0	0.13225	0.43938	0.43913	0.999998	8315	0	0.13225
HIST1H1T	4	0.46989	0.46965	1.0	8638	0	0.29555	0.43942	0.43916	0.999998	8316	0	0.29555
OCEL1	4	0.21524	0.21697	1.0	3999	1	0.060898	0.43945	0.4392	0.999998	8317	0	0.060898
DEFB105A	4	0.55294	0.55241	1.0	10201	0	-0.030006	0.43948	0.43924	0.999998	8318	0	-0.030006
S100A5	4	0.31863	0.31824	1.0	5827	0	-0.36936	0.43952	0.43927	0.999998	8319	0	-0.36936
MFRP	4	0.5011	0.50082	1.0	9235	0	-0.2452	0.43958	0.43933	0.999998	8320	0	-0.2452
PATE3	4	0.40768	0.4074	1.0	7509	0	0.084439	0.43962	0.43936	0.999998	8321	0	0.084439
CTNNA3	4	0.90757	0.90755	1.0	17176	0	0.22593	0.43965	0.4394	0.999998	8322	0	0.22593
WDSUB1	4	0.42125	0.42099	1.0	7760	0	0.32456	0.43972	0.43947	0.999998	8323	0	0.32456
OR5M8	4	0.20027	0.20295	1.0	3736	1	0.16053	0.43975	0.43951	0.999998	8324	0	0.16053
C8orf34	4	0.87669	0.87666	1.0	16532	0	0.20813	0.43989	0.43965	0.999998	8325	0	0.20813
C17orf70	4	0.35899	0.35854	1.0	6599	0	-0.05909	0.43996	0.43973	0.999998	8326	0	-0.05909
TTBK2	4	0.97304	0.97319	1.0	18524	0	0.21637	0.44003	0.4398	0.999998	8327	0	0.21637
CCL26	4	0.51083	0.51046	1.0	9409	0	-0.025237	0.44009	0.43987	0.999998	8328	0	-0.025237
FAF1	4	0.27817	0.27783	1.0	5098	1	-0.35234	0.44013	0.43991	0.999998	8329	0	-0.35234
SIX1	4	0.9297	0.92983	1.0	17632	0	0.34713	0.44026	0.44006	0.999998	8330	0	0.34713
DCDC5	4	0.45451	0.45427	1.0	8371	0	0.085272	0.4403	0.4401	0.999998	8331	0	0.085272
DBNL	4	0.27887	0.27853	1.0	5109	0	-0.10184	0.44037	0.44017	0.999998	8332	0	-0.10184
SLC22A3	4	0.51162	0.51127	1.0	9425	0	-0.18544	0.4404	0.44021	0.999998	8333	0	-0.18544
KSR2	4	0.48192	0.48173	1.0	8866	0	0.15561	0.44043	0.44025	0.999998	8334	0	0.15561
ZNF597	4	0.91819	0.91822	1.0	17390	0	0.17828	0.44047	0.44027	0.999998	8335	0	0.17828
LRP5L	4	0.24722	0.2475	1.0	4551	1	-0.14057	0.4405	0.44032	0.999998	8336	0	-0.14057
PFDN1	4	0.5599	0.55934	1.0	10325	0	-0.0077321	0.44054	0.44035	0.999998	8337	0	-0.0077321
LRMP	3	0.63869	0.63897	1.0	11836	0	-0.047326	0.44055	0.4407	0.999998	8338	0	-0.047326
INPP5A	4	0.47837	0.47819	1.0	8796	0	-0.1198	0.44057	0.44037	0.999998	8339	0	-0.1198
SMTN	4	0.53037	0.52991	1.0	9773	0	0.12574	0.44064	0.44044	0.999998	8340	0	0.12574
RNF144A	4	0.43901	0.43874	1.0	8083	0	0.081483	0.44077	0.44057	0.999998	8341	0	0.081483
RP1L1	4	0.076282	0.094513	0.982638	1836	1	-0.25385	0.44087	0.44068	0.999998	8342	0	-0.25385
TMPRSS9	4	0.77656	0.7763	1.0	14499	0	-0.054687	0.44094	0.44073	0.999998	8343	0	-0.054687
PCDHB3	4	0.31256	0.3122	1.0	5713	0	0.27898	0.44098	0.44077	0.999998	8344	0	0.27898
HBD	4	0.59797	0.59769	1.0	11022	0	-0.04168	0.44111	0.44091	0.999998	8345	0	-0.04168
GALNT12	4	0.18729	0.19103	1.0	3527	1	-0.20902	0.44118	0.44098	0.999998	8346	0	-0.20902
UBTFL1	4	0.50985	0.5095	1.0	9395	0	0.030587	0.44121	0.44101	0.999998	8347	0	0.030587
DEFB108B	4	0.54527	0.54475	1.0	10068	0	-0.14911	0.44128	0.44108	0.999998	8348	0	-0.14911
IQCF2	4	0.64066	0.64052	1.0	11879	0	0.053354	0.44159	0.44139	0.999998	8349	0	0.053354
SOX10	4	0.74878	0.74845	1.0	13940	0	0.079914	0.44162	0.44142	0.999998	8350	0	0.079914
LECT1	4	0.10504	0.11858	1.0	2238	1	0.2523	0.44169	0.44148	0.999998	8351	0	0.2523
ACSF3	4	0.89341	0.89332	1.0	16876	0	-0.064015	0.44172	0.44151	0.999998	8352	0	-0.064015
UTP14A	4	0.19322	0.19649	1.0	3621	1	-0.353	0.44177	0.44157	0.999998	8353	0	-0.353
SLC30A9	4	0.002991	0.0070984	0.642185	211	2	-0.60883	0.44177	0.44157	0.999998	8354	0	-0.60883
HDLBP	4	0.44779	0.44756	1.0	8251	0	0.044751	0.44182	0.44162	0.999998	8355	0	0.044751
CSH2	4	0.20204	0.20455	1.0	3762	1	-0.17601	0.44186	0.44166	0.999998	8356	0	-0.17601
SLIT2	4	0.76475	0.76444	1.0	14263	0	0.10655	0.44189	0.44169	0.999998	8357	0	0.10655
STX4	4	0.36162	0.36122	1.0	6645	0	-0.12659	0.44194	0.44173	0.999998	8358	0	-0.12659
ELOVL2	4	0.55307	0.55255	1.0	10205	0	-0.063049	0.44203	0.4418	0.999998	8359	0	-0.063049
LIMS1	4	0.17274	0.17783	1.0	3290	1	0.11139	0.44216	0.44193	0.999998	8360	0	0.11139
KRTAP15-1	4	0.68807	0.6879	1.0	12720	0	0.012225	0.4422	0.44197	0.999998	8361	0	0.012225
VCP	4	0.70471	0.7044	1.0	13047	0	0.22253	0.44228	0.44206	0.999998	8362	0	0.22253
C4B	4	0.81539	0.81532	1.0	15307	0	-0.096863	0.44235	0.44215	0.999998	8363	0	-0.096863
TRIM3	4	0.99131	0.99133	1.0	18916	0	0.26046	0.4424	0.4422	0.999998	8364	0	0.26046
MED17	4	0.21775	0.21932	1.0	4043	1	-0.18196	0.44243	0.44224	0.999998	8365	0	-0.18196
IL17RA	4	0.076035	0.094318	0.982638	1831	1	0.37715	0.4425	0.4423	0.999998	8366	0	0.37715
ALCAM	4	0.28231	0.282	1.0	5174	0	0.070217	0.44253	0.44234	0.999998	8367	0	0.070217
MYO1F	4	0.21554	0.21727	1.0	4006	1	-0.25172	0.4426	0.44239	0.999998	8368	0	-0.25172
SDR16C5	4	0.86085	0.86065	1.0	16220	0	0.059514	0.44264	0.44242	0.999998	8369	0	0.059514
RHCG	4	0.89882	0.89875	1.0	16990	0	0.27993	0.4427	0.44249	0.999998	8370	0	0.27993
MORN4	4	0.34928	0.34879	1.0	6425	0	0.012432	0.44274	0.44253	0.999998	8371	0	0.012432
EPS8L2	4	0.485	0.48484	1.0	8920	0	0.30453	0.44277	0.44256	0.999998	8372	0	0.30453
DDX23	4	0.69857	0.69836	1.0	12931	0	0.038453	0.44284	0.44261	0.999998	8373	0	0.038453
CNTNAP2	4	0.44752	0.4473	1.0	8243	0	-0.097381	0.44287	0.44264	0.999998	8374	0	-0.097381
RPL5	4	0.068253	0.087894	0.978239	1712	1	-0.24346	0.44294	0.44272	0.999998	8375	0	-0.24346
RPL36AL	4	0.31189	0.31153	1.0	5703	0	-0.20012	0.44297	0.44276	0.999998	8376	0	-0.20012
ZNF649	4	0.92978	0.92991	1.0	17634	0	0.30327	0.44301	0.4428	0.999998	8377	0	0.30327
WSCD2	4	0.80415	0.80408	1.0	15077	0	0.14578	0.44307	0.44285	0.999998	8378	0	0.14578
GAD1	4	0.12859	0.13874	1.0	2585	1	-0.23805	0.44311	0.44289	0.999998	8379	0	-0.23805
LYSMD3	4	0.92794	0.92811	1.0	17584	0	0.1549	0.44314	0.44293	0.999998	8380	0	0.1549
RANGRF	4	0.64511	0.64496	1.0	11959	0	0.21101	0.44321	0.443	0.999998	8381	0	0.21101
PSMG2	4	0.91588	0.91593	1.0	17352	0	0.19359	0.44324	0.44304	0.999998	8382	0	0.19359
FPGT-TNNI3K	4	0.11479	0.12688	1.0	2376	1	-0.047807	0.44328	0.44307	0.999998	8383	0	-0.047807
GPS2	4	0.29465	0.29416	1.0	5403	0	0.061426	0.44331	0.4431	0.999998	8384	0	0.061426
KIRREL2	4	0.63939	0.63924	1.0	11852	0	0.20174	0.44334	0.44313	0.999998	8385	0	0.20174
TEX26	4	0.56733	0.5668	1.0	10463	0	0.01613	0.44338	0.44317	0.999998	8386	0	0.01613
FAM173B	4	0.28972	0.28931	1.0	5308	0	-0.16112	0.44341	0.4432	0.999998	8387	0	-0.16112
CPQ	4	0.48171	0.48151	1.0	8861	0	-0.19963	0.44348	0.44327	0.999998	8388	0	-0.19963
NWD2	4	0.87493	0.87489	1.0	16500	0	0.19592	0.44355	0.44334	0.999998	8389	0	0.19592
SEMA6A	4	0.1238	0.13461	1.0	2508	1	-0.35276	0.44362	0.4434	0.999998	8390	0	-0.35276
OR10A6	4	0.54125	0.54078	1.0	9996	0	-0.021449	0.44367	0.44345	0.999998	8391	0	-0.021449
OTOGL	4	0.82293	0.82289	1.0	15464	0	-0.081332	0.44375	0.44353	0.999998	8392	0	-0.081332
CACNB3	4	0.52002	0.51966	1.0	9579	0	0.09644	0.44382	0.4436	0.999998	8393	0	0.09644
PMS2	4	0.59383	0.59352	1.0	10950	0	-0.072051	0.44385	0.44364	0.999998	8394	0	-0.072051
RAVER2	4	0.88338	0.88334	1.0	16664	0	0.14509	0.44389	0.44367	0.999998	8395	0	0.14509
TMEM239	4	0.60786	0.60755	1.0	11213	0	-0.16779	0.44392	0.44371	0.999998	8396	0	-0.16779
LRRCC1	4	0.73309	0.73277	1.0	13607	0	0.066945	0.44395	0.44375	0.999998	8397	0	0.066945
CCDC186	4	0.95558	0.95562	1.0	18167	0	0.27377	0.44399	0.44377	0.999998	8398	0	0.27377
PDGFRB	4	0.95885	0.95887	1.0	18244	0	0.161	0.44412	0.4439	0.999998	8399	0	0.161
IRX4	4	0.98205	0.98209	1.0	18724	0	0.28916	0.44421	0.44398	0.999998	8400	0	0.28916
TRIM7	4	0.84254	0.84238	1.0	15875	0	0.14081	0.44421	0.44398	0.999998	8401	0	0.14081
CLEC1A	4	0.63714	0.63695	1.0	11801	0	0.15269	0.44426	0.44404	0.999998	8402	0	0.15269
FBXO28	4	0.66894	0.66883	1.0	12378	0	0.021114	0.44443	0.44419	0.999998	8403	0	0.021114
ALPK3	4	0.55808	0.55753	1.0	10290	0	-0.31529	0.44453	0.44429	0.999998	8404	0	-0.31529
TGM4	4	0.60752	0.6072	1.0	11207	0	0.1649	0.44456	0.44434	0.999998	8405	0	0.1649
NINJ2	4	0.71427	0.71393	1.0	13235	0	0.23671	0.44459	0.44437	0.999998	8406	0	0.23671
STRN	4	0.14781	0.15557	1.0	2901	1	0.055827	0.44466	0.44444	0.999998	8407	0	0.055827
NDUFA3	4	0.54668	0.54615	1.0	10094	0	0.1046	0.44473	0.4445	0.999998	8408	0	0.1046
SAP30L	4	0.90683	0.90681	1.0	17159	0	0.12697	0.44476	0.44453	0.999998	8409	0	0.12697
SOS1	4	0.70776	0.70745	1.0	13105	0	0.11228	0.4448	0.44456	0.999998	8410	0	0.11228
PGA3	4	0.46092	0.46076	1.0	8482	0	0.2201	0.44483	0.4446	0.999998	8411	0	0.2201
CCDC153	4	0.68825	0.68807	1.0	12725	0	-0.15744	0.44493	0.44471	0.999998	8412	0	-0.15744
PRR25	4	0.15333	0.16048	1.0	2994	1	0.31325	0.44497	0.44473	0.999998	8413	0	0.31325
LRWD1	4	0.70758	0.70726	1.0	13100	0	0.20559	0.44503	0.4448	0.999998	8414	0	0.20559
CAGE1	4	0.50383	0.50351	1.0	9280	0	-0.19549	0.44507	0.44483	0.999998	8415	0	-0.19549
C9orf72	4	0.21125	0.21323	1.0	3923	1	0.04599	0.44513	0.44491	0.999998	8416	0	0.04599
RPF2	4	0.091989	0.10758	0.997034	2060	1	0.095698	0.44517	0.44494	0.999998	8417	0	0.095698
SOD3	4	0.17269	0.1778	1.0	3289	1	-0.16876	0.4452	0.44498	0.999998	8418	0	-0.16876
TTLL7	4	0.92145	0.92158	1.0	17462	0	0.17409	0.44523	0.44502	0.999998	8419	0	0.17409
STMND1	4	0.30245	0.30196	1.0	5539	0	-0.19954	0.44527	0.44505	0.999998	8420	0	-0.19954
DCAF10	4	0.45114	0.45088	1.0	8313	0	-0.17974	0.44554	0.44532	0.999998	8421	0	-0.17974
ROPN1B	4	0.62148	0.62126	1.0	11494	0	-0.036141	0.44567	0.44547	0.999998	8422	0	-0.036141
TTLL9	4	0.16406	0.17004	1.0	3154	1	0.0013213	0.44571	0.4455	0.999998	8423	0	0.0013213
PRKG1	4	0.7389	0.73851	1.0	13723	0	0.22962	0.44574	0.44553	0.999998	8424	0	0.22962
TAS2R4	4	0.77248	0.77225	1.0	14411	0	0.24406	0.44577	0.44557	0.999998	8425	0	0.24406
PLEKHG3	4	0.55036	0.54984	1.0	10158	0	0.17779	0.44581	0.4456	0.999998	8426	0	0.17779
OSTN	4	0.39911	0.39889	1.0	7343	0	-0.19553	0.44587	0.44567	0.999998	8427	0	-0.19553
FN3K	4	0.86628	0.86615	1.0	16320	0	0.04941	0.44594	0.44574	0.999998	8428	0	0.04941
PLAC1	4	0.13547	0.14471	1.0	2698	1	0.16217	0.44598	0.44577	0.999998	8429	0	0.16217
OR5M3	4	0.96325	0.96328	1.0	18340	0	0.28943	0.44601	0.4458	0.999998	8430	0	0.28943
TRPV2	4	0.90634	0.90634	1.0	17143	0	0.29043	0.44611	0.4459	0.999998	8431	0	0.29043
POLR3E	4	0.68036	0.68027	1.0	12583	0	-0.035188	0.44614	0.44593	0.999998	8432	0	-0.035188
BMP5	4	0.51769	0.51732	1.0	9535	0	0.11631	0.44618	0.44597	0.999998	8433	0	0.11631
RAB39A	4	0.79075	0.79062	1.0	14805	0	0.076225	0.44621	0.44601	0.999998	8434	0	0.076225
TEF	4	0.022281	0.040837	0.884988	882	2	-0.36738	0.44625	0.44604	0.999998	8435	0	-0.36738
CXCR5	4	0.36117	0.36077	1.0	6637	0	0.0084492	0.44631	0.4461	0.999998	8436	0	0.0084492
FAM134C	4	0.47782	0.47763	1.0	8787	0	-0.16827	0.44636	0.44616	0.999998	8437	0	-0.16827
EMC7	4	0.45767	0.45747	1.0	8428	0	-0.047639	0.44645	0.44625	0.999998	8438	0	-0.047639
IFNL1	4	0.66202	0.66183	1.0	12253	0	0.036397	0.44651	0.44632	0.999998	8439	0	0.036397
FANCF	4	0.47937	0.4792	1.0	8816	0	-0.21521	0.44658	0.44639	0.999998	8440	0	-0.21521
BZW2	4	0.40927	0.40899	1.0	7542	0	-0.2239	0.44662	0.44642	0.999998	8441	0	-0.2239
ATG12	4	0.96189	0.96191	1.0	18315	0	0.18425	0.44665	0.44645	0.999998	8442	0	0.18425
RGS20	4	0.8508	0.85066	1.0	16021	0	-0.061666	0.44668	0.44649	0.999998	8443	0	-0.061666
HOXD3	4	0.8672	0.86706	1.0	16337	0	-0.0018721	0.44672	0.44652	0.999998	8444	0	-0.0018721
PREX1	4	0.31627	0.31589	1.0	5780	0	-0.098034	0.44675	0.44656	0.999998	8445	0	-0.098034
SUGCT	4	0.72941	0.72912	1.0	13536	0	0.22471	0.44678	0.44659	0.999998	8446	0	0.22471
PGLS	4	0.099525	0.11392	1.0	2171	1	-0.1766	0.44688	0.44669	0.999998	8447	0	-0.1766
INSR	4	0.76958	0.76936	1.0	14358	0	0.34739	0.44695	0.44676	0.999998	8448	0	0.34739
VWC2L	4	0.13264	0.14224	1.0	2653	1	-0.098496	0.44702	0.44682	0.999998	8449	0	-0.098496
TM7SF3	4	0.2424	0.24287	1.0	4469	1	0.080767	0.44705	0.44686	0.999998	8450	0	0.080767
SLA2	4	0.20844	0.21056	1.0	3870	1	-0.076107	0.44715	0.44695	0.999998	8451	0	-0.076107
CNDP1	4	0.91015	0.91014	1.0	17233	0	0.23061	0.44719	0.44698	0.999998	8452	0	0.23061
POLR2G	4	0.014833	0.027957	0.833743	639	1	-0.14571	0.44722	0.44701	0.999998	8453	0	-0.14571
SCN7A	4	0.23236	0.23322	1.0	4289	1	-0.21708	0.44729	0.44707	0.999998	8454	0	-0.21708
EDDM3B	4	0.77061	0.77038	1.0	14380	0	0.10325	0.44735	0.44712	0.999998	8455	0	0.10325
GCM2	4	0.059871	0.080929	0.971052	1590	1	-0.27251	0.44742	0.44719	0.999998	8456	0	-0.27251
C10orf131	4	0.19743	0.20032	1.0	3687	1	-0.10434	0.44746	0.44723	0.999998	8457	0	-0.10434
ADAM12	4	0.30764	0.30713	1.0	5634	0	-0.43816	0.44752	0.4473	0.999998	8458	0	-0.43816
STATH	4	0.19302	0.19631	1.0	3616	1	-0.36953	0.44756	0.44733	0.999998	8459	0	-0.36953
TRPM6	4	0.92282	0.92296	1.0	17488	0	0.14087	0.44762	0.4474	0.999998	8460	0	0.14087
CYP4A11	4	0.79106	0.79095	1.0	14813	0	-0.051195	0.44766	0.44743	0.999998	8461	0	-0.051195
SLC22A7	4	0.031883	0.057233	0.911265	1199	2	-0.35444	0.44769	0.44747	0.999998	8462	0	-0.35444
IFNE	4	0.66318	0.66293	1.0	12275	0	0.028854	0.44772	0.44749	0.999998	8463	0	0.028854
CD8A	4	0.62402	0.62384	1.0	11545	0	-0.21959	0.44776	0.44753	0.999998	8464	0	-0.21959
TCEAL1	4	0.85295	0.85281	1.0	16063	0	0.15308	0.44779	0.44756	0.999998	8465	0	0.15308
CCDC87	4	0.41378	0.41353	1.0	7622	0	-0.0026748	0.44789	0.44765	0.999998	8466	0	-0.0026748
GDPD5	4	0.40934	0.40906	1.0	7544	0	0.02263	0.44793	0.44768	0.999998	8467	0	0.02263
CCDC179	4	0.17083	0.17611	1.0	3257	1	0.18429	0.44796	0.44771	0.999998	8468	0	0.18429
IDH1	4	0.90397	0.90398	1.0	17095	0	0.020066	0.44799	0.44774	0.999998	8469	0	0.020066
MAST3	4	0.050223	0.073056	0.957751	1454	1	0.16471	0.44809	0.44783	0.999998	8470	0	0.16471
PTPRCAP	4	0.44152	0.44131	1.0	8132	0	0.06352	0.44813	0.44787	0.999998	8471	0	0.06352
ARSK	4	0.92215	0.9223	1.0	17473	0	0.041995	0.44823	0.44796	0.999998	8472	0	0.041995
DENND1A	4	0.53588	0.53539	1.0	9892	0	0.22764	0.44826	0.44799	0.999998	8473	0	0.22764
COLEC12	4	0.65828	0.65814	1.0	12181	0	0.021769	0.44833	0.44807	0.999998	8474	0	0.021769
ZNF547	4	0.50528	0.50492	1.0	9312	0	0.032163	0.4484	0.44813	0.999998	8475	0	0.032163
FAM178B	4	0.67945	0.67934	1.0	12565	0	-0.16387	0.44846	0.44819	0.999998	8476	0	-0.16387
PEBP4	4	0.18315	0.18728	1.0	3462	1	-0.24712	0.44853	0.44827	0.999998	8477	0	-0.24712
EIF4G2	4	0.64398	0.64382	1.0	11935	0	-0.08006	0.44856	0.44831	0.999998	8478	0	-0.08006
CD81	4	0.7599	0.75964	1.0	14160	0	-0.039641	0.4486	0.44835	0.999998	8479	0	-0.039641
RCOR3	4	0.91344	0.91345	1.0	17300	0	0.094989	0.44863	0.44838	0.999998	8480	0	0.094989
TACO1	4	0.48599	0.48577	1.0	8935	0	-0.18293	0.44866	0.44841	0.999998	8481	0	-0.18293
MAP2	4	0.14114	0.14974	1.0	2794	1	-0.082771	0.4487	0.44844	0.999998	8482	0	-0.082771
CCDC172	4	0.73351	0.73316	1.0	13613	0	0.12699	0.44873	0.44848	0.999998	8483	0	0.12699
ASB18	4	0.02475	0.045059	0.896918	958	1	-0.22894	0.44877	0.44852	0.999998	8484	0	-0.22894
NUP160	4	0.46777	0.46751	1.0	8607	0	0.16207	0.4488	0.44855	0.999998	8485	0	0.16207
ZP3	4	0.90057	0.90055	1.0	17030	0	0.19307	0.44883	0.44858	0.999998	8486	0	0.19307
PAQR8	4	0.16002	0.16643	1.0	3090	1	-0.03508	0.44887	0.44862	0.999998	8487	0	-0.03508
SLCO2B1	4	0.078207	0.096095	0.985291	1863	1	0.15804	0.44893	0.44868	0.999998	8488	0	0.15804
ARFIP1	4	0.015957	0.02995	0.834505	686	2	-0.57072	0.44897	0.44872	0.999998	8489	0	-0.57072
MEIS2	4	0.86543	0.86534	1.0	16303	0	0.1322	0.44907	0.44883	0.999998	8490	0	0.1322
FAM193A	4	0.44722	0.44701	1.0	8240	0	0.17606	0.44913	0.44889	0.999998	8491	0	0.17606
GBF1	4	0.38978	0.38945	1.0	7172	0	-0.43923	0.44917	0.44893	0.999998	8492	0	-0.43923
RPS6KA3	4	0.21694	0.21858	1.0	4030	1	0.073375	0.4492	0.44896	0.999998	8493	0	0.073375
RTN4RL1	4	0.18121	0.1855	1.0	3432	1	0.16907	0.44923	0.449	0.999998	8494	0	0.16907
TRIM41	4	0.43331	0.43305	1.0	7978	0	-0.019832	0.44937	0.44914	0.999998	8495	0	-0.019832
OLR1	4	0.36252	0.36214	1.0	6662	0	-0.059003	0.44942	0.44918	0.999998	8496	0	-0.059003
C3orf84	4	0.32342	0.32288	1.0	5911	0	-0.086052	0.44947	0.44924	0.999998	8497	0	-0.086052
HIRIP3	4	0.2424	0.24287	1.0	4456	1	0.2503	0.4495	0.44927	0.999998	8498	0	0.2503
GABRA4	4	0.36124	0.36085	1.0	6639	0	-0.12306	0.44957	0.44933	0.999998	8499	0	-0.12306
DAO	4	0.98973	0.9897	1.0	18883	0	0.27138	0.4496	0.44937	0.999998	8500	0	0.27138
AZI2	4	0.54779	0.54727	1.0	10114	0	0.19915	0.44964	0.4494	0.999998	8501	0	0.19915
PLA2G2D	4	0.66028	0.66012	1.0	12218	0	0.15389	0.44974	0.4495	0.999998	8502	0	0.15389
UPK3A	4	0.47252	0.47232	1.0	8688	0	0.38062	0.4499	0.44966	0.999998	8503	0	0.38062
TMEM123	4	0.90052	0.90049	1.0	17028	0	-0.0096816	0.44994	0.44969	0.999998	8504	0	-0.0096816
ZSCAN5A	4	0.54547	0.54494	1.0	10073	0	-0.23823	0.44997	0.44973	0.999998	8505	0	-0.23823
POC1B-GALNT4	4	0.80092	0.80085	1.0	15018	0	0.13164	0.45004	0.44979	0.999998	8506	0	0.13164
SPO11	4	0.55268	0.55214	1.0	10195	0	0.32666	0.45011	0.44986	0.999998	8507	0	0.32666
KLHDC10	4	0.37683	0.37637	1.0	6939	0	0.066799	0.45014	0.44989	0.999998	8508	0	0.066799
RWDD1	4	0.54236	0.54186	1.0	10016	0	-0.015805	0.45017	0.44992	0.999998	8509	0	-0.015805
INS	4	0.68842	0.68824	1.0	12727	0	0.26376	0.45021	0.44995	0.999998	8510	0	0.26376
STAMBP	4	0.5958	0.5955	1.0	10986	0	0.22206	0.45024	0.44999	0.999998	8511	0	0.22206
SCLY	4	0.82169	0.82163	1.0	15444	0	-0.10194	0.45031	0.45005	0.999998	8512	0	-0.10194
TMEM141	4	0.70328	0.70302	1.0	13019	0	0.11333	0.45036	0.4501	0.999998	8513	0	0.11333
IFNA10	4	0.52673	0.52636	1.0	9703	0	-0.32664	0.45044	0.45018	0.999998	8514	0	-0.32664
KANSL3	4	0.42871	0.42844	1.0	7899	0	0.049841	0.45047	0.45021	0.999998	8515	0	0.049841
PPAP2B	4	0.2928	0.29233	1.0	5367	0	0.11362	0.45057	0.4503	0.999998	8516	0	0.11362
FAM107A	4	0.02889	0.052091	0.903915	1100	2	-0.22541	0.45061	0.45034	0.999998	8517	0	-0.22541
DDX56	4	0.80301	0.80291	1.0	15059	0	-0.057203	0.45067	0.4504	0.999998	8518	0	-0.057203
VILL	4	0.42352	0.42328	1.0	7800	0	0.1458	0.45074	0.45047	0.999998	8519	0	0.1458
MXD1	4	0.23622	0.23692	1.0	4361	1	0.21715	0.45077	0.4505	0.999998	8520	0	0.21715
EIF5A	4	0.0025404	0.0062742	0.618174	188	1	-0.45817	0.45084	0.45056	0.999998	8521	0	-0.45817
RAB7B	4	0.91751	0.91755	1.0	17382	0	0.2834	0.45088	0.4506	0.999998	8522	0	0.2834
IRAK2	4	0.69748	0.69729	1.0	12903	0	-0.0099303	0.45094	0.45067	0.999998	8523	0	-0.0099303
BPNT1	4	0.10243	0.1163	1.0	2206	1	0.13158	0.45098	0.45071	0.999998	8524	0	0.13158
ACSM4	4	0.23081	0.23172	1.0	4265	1	0.11748	0.45108	0.45081	0.999998	8525	0	0.11748
C17orf77	4	0.65589	0.65574	1.0	12142	0	0.026997	0.45111	0.45084	0.999998	8526	0	0.026997
UHRF2	4	0.084406	0.10126	0.990558	1952	1	-0.11765	0.45118	0.45091	0.999998	8527	0	-0.11765
CYP2A7	4	0.63112	0.63099	1.0	11677	0	0.13555	0.45121	0.45095	0.999998	8528	0	0.13555
LOC286238	4	0.14432	0.15251	1.0	2842	1	-0.42931	0.45124	0.45098	0.999998	8529	0	-0.42931
OR4A15	4	0.85249	0.85234	1.0	16057	0	0.11578	0.45128	0.45102	0.999998	8530	0	0.11578
NAT1	4	0.53288	0.53238	1.0	9829	0	-0.086898	0.45131	0.45105	0.999998	8531	0	-0.086898
NLRP11	4	0.47753	0.47736	1.0	8780	0	0.1179	0.45134	0.45109	0.999998	8532	0	0.1179
CNPY3	4	0.77205	0.77181	1.0	14400	0	0.05001	0.45144	0.45119	0.999998	8533	0	0.05001
MARCH4	4	0.76838	0.76815	1.0	14334	0	-0.10957	0.45151	0.45126	0.999998	8534	0	-0.10957
KRTAP12-2	4	0.98508	0.98507	1.0	18789	0	0.21091	0.45154	0.45129	0.999998	8535	0	0.21091
EPPIN	4	0.95537	0.9554	1.0	18161	0	0.11249	0.45158	0.45132	0.999998	8536	0	0.11249
KRTAP4-7	4	0.9621	0.96211	1.0	18322	0	0.13177	0.45161	0.45136	0.999998	8537	0	0.13177
VIT	4	0.16923	0.17468	1.0	3230	1	-0.020235	0.45164	0.45139	0.999998	8538	0	-0.020235
HSPA2	4	0.4808	0.48061	1.0	8842	0	-0.1454	0.45168	0.45142	0.999998	8539	0	-0.1454
SARDH	4	0.083768	0.10075	0.989898	1943	1	-0.087671	0.45171	0.45145	0.999998	8540	0	-0.087671
CCDC101	4	0.21663	0.2183	1.0	4024	1	0.20023	0.45174	0.45149	0.999998	8541	0	0.20023
SUFU	4	0.84606	0.84592	1.0	15923	0	0.13495	0.45181	0.45156	0.999998	8542	0	0.13495
PRSS50	4	0.61444	0.61421	1.0	11349	0	-0.011179	0.45184	0.45159	0.999998	8543	0	-0.011179
GPR157	4	0.96427	0.96433	1.0	18364	0	0.23624	0.45188	0.45163	0.999998	8544	0	0.23624
CES1	4	0.51236	0.51199	1.0	9437	0	0.10786	0.45198	0.45173	0.999998	8545	0	0.10786
ANKRD20A4	4	0.87113	0.87105	1.0	16416	0	0.26032	0.45201	0.45176	0.999998	8546	0	0.26032
PRG4	4	0.0083625	0.016566	0.787683	398	1	0.10967	0.45204	0.4518	0.999998	8547	0	0.10967
FAM186B	4	0.64127	0.64113	1.0	11889	0	0.21427	0.45208	0.45183	0.999998	8548	0	0.21427
COL2A1	4	0.73952	0.73912	1.0	13739	0	0.061216	0.45213	0.45187	0.999998	8549	0	0.061216
ATP5SL	4	0.53476	0.53424	1.0	9868	0	-0.024361	0.45218	0.45192	0.999998	8550	0	-0.024361
ASB16	4	0.32607	0.3256	1.0	5965	0	-0.25219	0.45225	0.45199	0.999998	8551	0	-0.25219
SNRPC	4	0.06392	0.084251	0.975122	1648	1	-0.12318	0.45235	0.45208	0.999998	8552	0	-0.12318
OR2F1	4	0.81475	0.81467	1.0	15293	0	0.080136	0.45238	0.45211	0.999998	8553	0	0.080136
APOA2	4	0.99001	0.98997	1.0	18888	0	0.23017	0.45255	0.45227	0.999998	8554	0	0.23017
CCDC154	4	0.92243	0.92258	1.0	17479	0	0.24338	0.45258	0.45231	0.999998	8555	0	0.24338
PAPOLB	4	0.34959	0.34909	1.0	6430	0	-0.16118	0.45261	0.45234	0.999998	8556	0	-0.16118
TMBIM6	4	0.026349	0.047781	0.900128	1011	2	-0.51978	0.45265	0.45236	0.999998	8557	0	-0.51978
MLH1	4	0.77823	0.77794	1.0	14534	0	0.31757	0.45268	0.4524	0.999998	8558	0	0.31757
ACSS3	4	0.0004489	0.0012787	0.481335	50	3	-0.74407	0.45275	0.45245	0.999998	8559	0	-0.74407
RARRES3	4	0.87227	0.87218	1.0	16446	0	0.12097	0.45278	0.4525	0.999998	8560	0	0.12097
POLE3	4	0.69034	0.69019	1.0	12766	0	0.0020993	0.45281	0.45252	0.999998	8561	0	0.0020993
ATP2B2	4	0.90905	0.90905	1.0	17210	0	0.36825	0.45288	0.45261	0.999998	8562	0	0.36825
CTGF	4	0.78549	0.78535	1.0	14697	0	0.24892	0.45291	0.45263	0.999998	8563	0	0.24892
C19orf67	4	0.69622	0.69601	1.0	12879	0	0.21051	0.45295	0.45266	0.999998	8564	0	0.21051
POU3F2	4	0.79494	0.79486	1.0	14890	0	0.098276	0.45298	0.45271	0.999998	8565	0	0.098276
APMAP	4	0.72785	0.7276	1.0	13503	0	-0.045386	0.45301	0.45273	0.999998	8566	0	-0.045386
GRAMD1A	4	0.13559	0.14482	1.0	2699	1	0.17772	0.45308	0.4528	0.999998	8567	0	0.17772
ADGRG1	4	0.21733	0.21894	1.0	4036	1	0.1089	0.45311	0.45284	0.999998	8568	0	0.1089
GNAT1	4	0.22099	0.22233	1.0	4095	1	0.010534	0.45315	0.45288	0.999998	8569	0	0.010534
PRR7	4	0.30305	0.30258	1.0	5547	0	0.019797	0.45325	0.45299	0.999998	8570	0	0.019797
BCL3	4	0.37617	0.37568	1.0	6925	0	0.25405	0.45328	0.45302	0.999998	8571	0	0.25405
MGMT	4	0.961	0.96101	1.0	18298	0	0.13333	0.45331	0.45305	0.999998	8572	0	0.13333
ZNF226	4	0.95692	0.95694	1.0	18198	0	0.067064	0.45336	0.45311	0.999998	8573	0	0.067064
AQP9	4	0.54889	0.54835	1.0	10133	0	0.13689	0.45341	0.45316	0.999998	8574	0	0.13689
SDR39U1	4	0.1123	0.12478	1.0	2342	1	-0.10411	0.45345	0.45319	0.999998	8575	0	-0.10411
LPPR1	4	0.40712	0.40686	1.0	7496	0	0.046358	0.45348	0.45322	0.999998	8576	0	0.046358
TRIM31	4	0.01203	0.023045	0.817236	539	2	-0.65103	0.45355	0.45329	0.999998	8577	0	-0.65103
MFSD2A	4	0.58076	0.58035	1.0	10720	0	-0.081369	0.45363	0.45337	0.999998	8578	0	-0.081369
FMO1	4	0.39717	0.39691	1.0	7307	0	0.1242	0.45363	0.45337	0.999998	8579	0	0.1242
EGFLAM	4	0.16484	0.17076	1.0	3164	1	-0.25604	0.45371	0.45346	0.999998	8580	0	-0.25604
PPP3R1	4	0.28909	0.28868	1.0	5295	0	0.14059	0.45378	0.45352	0.999998	8581	0	0.14059
RPL10	4	0.84773	0.84758	1.0	15959	0	0.030317	0.45386	0.45361	0.999998	8582	0	0.030317
KRTAP19-2	4	0.95623	0.95627	1.0	18179	0	0.27193	0.45391	0.45366	0.999998	8583	0	0.27193
WIPI1	4	0.54634	0.54582	1.0	10087	0	0.21576	0.45401	0.45375	0.999998	8584	0	0.21576
FOXO1	4	0.99156	0.99159	1.0	18925	0	0.33585	0.45408	0.45382	0.999998	8585	0	0.33585
POTEB	4	0.55623	0.55567	1.0	10264	0	-0.021273	0.45418	0.45393	0.999998	8586	0	-0.021273
RNFT2	4	0.64797	0.64783	1.0	12008	0	0.054861	0.45421	0.45396	0.999998	8587	0	0.054861
SLC35C2	4	0.53546	0.53495	1.0	9883	0	0.070573	0.45425	0.45399	0.999998	8588	0	0.070573
YWHAZ	3	0.72335	0.72355	1.0	13412	0	-0.085105	0.45427	0.45432	0.999998	8589	0	-0.085105
PCDHB15	4	0.80909	0.80898	1.0	15171	0	0.015647	0.45428	0.45403	0.999998	8590	0	0.015647
SAA2	4	0.34593	0.34542	1.0	6365	0	0.14645	0.45431	0.45406	0.999998	8591	0	0.14645
GPHB5	4	0.42683	0.42655	1.0	7859	0	0.27457	0.45435	0.45409	0.999998	8592	0	0.27457
SKAP2	4	0.20549	0.20778	1.0	3821	1	-0.43222	0.45445	0.4542	0.999998	8593	0	-0.43222
HAUS7	4	0.7874	0.78726	1.0	14736	0	0.058452	0.45448	0.45423	0.999998	8594	0	0.058452
ZNF337	4	0.19168	0.19508	1.0	3594	1	-0.023096	0.45451	0.45427	0.999998	8595	0	-0.023096
SPDYE6	4	0.19591	0.19895	1.0	3665	1	-0.049272	0.45456	0.45432	0.999998	8596	0	-0.049272
PIAS4	4	0.70949	0.70913	1.0	13143	0	0.044815	0.45461	0.45437	0.999998	8597	0	0.044815
DIABLO	4	0.52433	0.52398	1.0	9657	0	0.1185	0.45464	0.4544	0.999998	8598	0	0.1185
RIMKLB	4	0.5626	0.56208	1.0	10372	0	0.10943	0.45474	0.45451	0.999998	8599	0	0.10943
RDH8	4	0.61677	0.61656	1.0	11401	0	0.10585	0.45478	0.45455	0.999998	8600	0	0.10585
USP13	4	0.27661	0.27625	1.0	5065	1	-0.076578	0.45484	0.45461	0.999998	8601	0	-0.076578
MSLN	4	0.90051	0.90048	1.0	17027	0	0.17944	0.45488	0.45465	0.999998	8602	0	0.17944
SLC25A39	4	0.84056	0.8404	1.0	15838	0	0.1904	0.45491	0.45468	0.999998	8603	0	0.1904
C9orf78	4	0.96123	0.96121	1.0	18305	0	0.17221	0.45498	0.45475	0.999998	8604	0	0.17221
KIR3DL3	4	0.16928	0.17471	1.0	3231	1	-0.053737	0.45501	0.45478	0.999998	8605	0	-0.053737
CDH18	4	0.55978	0.55923	1.0	10322	0	-0.013846	0.45504	0.45482	0.999998	8606	0	-0.013846
APOA4	4	0.80598	0.8059	1.0	15107	0	0.25363	0.45511	0.45488	0.999998	8607	0	0.25363
SCN10A	4	0.5255	0.52513	1.0	9683	0	-0.011881	0.45514	0.45493	0.999998	8608	0	-0.011881
ALK	4	0.82799	0.82794	1.0	15567	0	0.10529	0.45518	0.45496	0.999998	8609	0	0.10529
UBA6	4	0.17542	0.18026	1.0	3336	1	-0.21996	0.45521	0.455	0.999998	8610	0	-0.21996
TFR2	4	0.80905	0.80894	1.0	15169	0	0.23747	0.45524	0.45503	0.999998	8611	0	0.23747
MTRNR2L8	4	0.32541	0.3249	1.0	5951	0	-0.2684	0.45528	0.45505	0.999998	8612	0	-0.2684
B4GALT2	4	0.73994	0.73954	1.0	13750	0	0.05985	0.45531	0.4551	0.999998	8613	0	0.05985
KIAA0825	4	0.68085	0.68078	1.0	12592	0	0.20129	0.45538	0.45517	0.999998	8614	0	0.20129
TAF10	4	0.74554	0.7452	1.0	13872	0	0.032054	0.45541	0.45522	0.999998	8615	0	0.032054
CLCN4	4	0.68513	0.68502	1.0	12666	0	0.13765	0.45548	0.45527	0.999998	8616	0	0.13765
ZNF585B	4	0.72065	0.72044	1.0	13350	0	0.016674	0.45551	0.45531	0.999998	8617	0	0.016674
RGS3	4	0.61708	0.61688	1.0	11408	0	0.23621	0.45554	0.45534	0.999998	8618	0	0.23621
OOEP	4	0.91391	0.91391	1.0	17314	0	0.077668	0.45558	0.45538	0.999998	8619	0	0.077668
SLC18A1	4	0.3307	0.33023	1.0	6053	0	0.056701	0.45561	0.45541	0.999998	8620	0	0.056701
RSAD2	4	0.98292	0.98295	1.0	18743	0	0.20969	0.45564	0.45544	0.999998	8621	0	0.20969
DSG4	4	0.86427	0.86414	1.0	16283	0	0.18725	0.45571	0.45551	0.999998	8622	0	0.18725
UGT2B10	4	0.26181	0.26166	1.0	4796	1	-0.062309	0.45578	0.45558	0.999998	8623	0	-0.062309
LAGE3	4	0.11326	0.12559	1.0	2357	1	-0.098096	0.45584	0.45565	0.999998	8624	0	-0.098096
CCDC106	4	0.98672	0.98666	1.0	18822	0	0.33561	0.45587	0.45569	0.999998	8625	0	0.33561
GSTM5	4	0.66046	0.6603	1.0	12223	0	0.21311	0.45591	0.45572	0.999998	8626	0	0.21311
MRVI1	4	0.55575	0.55521	1.0	10254	0	0.12559	0.45594	0.45575	0.999998	8627	0	0.12559
SLC29A1	4	0.48767	0.48742	1.0	8963	0	0.21462	0.45604	0.45584	0.999998	8628	0	0.21462
SLC47A2	4	0.94253	0.94261	1.0	17899	0	0.26098	0.45614	0.45594	0.999998	8629	0	0.26098
NOVA1	4	0.55465	0.55411	1.0	10234	0	0.35178	0.45617	0.45597	0.999998	8630	0	0.35178
HIST1H2AM	4	0.16448	0.17041	1.0	3160	1	0.21323	0.45624	0.45603	0.999998	8631	0	0.21323
MMP3	4	0.83189	0.83188	1.0	15640	0	0.12899	0.45627	0.45606	0.999998	8632	0	0.12899
TAS2R5	4	0.39309	0.39279	1.0	7233	0	-0.13017	0.45637	0.45616	0.999998	8633	0	-0.13017
HERC2	4	0.92268	0.92282	1.0	17485	0	0.15591	0.45641	0.45619	0.999998	8634	0	0.15591
TMEM60	4	0.68574	0.68563	1.0	12675	0	0.24968	0.45647	0.45626	0.999998	8635	0	0.24968
ASS1	4	0.4248	0.42456	1.0	7829	0	0.049677	0.45654	0.45633	0.999998	8636	0	0.049677
SCGB1D4	4	0.93379	0.93387	1.0	17717	0	0.19381	0.45657	0.45637	0.999998	8637	0	0.19381
ITGB8	4	0.90099	0.90096	1.0	17043	0	0.25057	0.45661	0.4564	0.999998	8638	0	0.25057
PTDSS2	4	0.78976	0.78965	1.0	14782	0	0.33667	0.45664	0.45643	0.999998	8639	0	0.33667
C8orf46	4	0.73854	0.73813	1.0	13715	0	0.050281	0.45669	0.45648	0.999998	8640	0	0.050281
WDR37	4	0.37903	0.37859	1.0	6981	0	-0.052824	0.4568	0.4566	0.999998	8641	0	-0.052824
C18orf32	4	0.73942	0.73901	1.0	13737	0	-0.068043	0.45684	0.45663	0.999998	8642	0	-0.068043
C2orf54	4	0.33097	0.3305	1.0	6060	0	0.064357	0.45687	0.45667	0.999998	8643	0	0.064357
MTFR2	4	0.24667	0.24697	1.0	4541	1	-0.11915	0.45694	0.45674	0.999998	8644	0	-0.11915
KCNJ10	4	0.77005	0.76981	1.0	14370	0	0.24024	0.45697	0.45676	0.999998	8645	0	0.24024
TIMM10B	4	0.99258	0.99261	1.0	18949	0	0.25506	0.457	0.4568	0.999998	8646	0	0.25506
GLTPD2	4	0.95809	0.95811	1.0	18229	0	0.21096	0.45704	0.45683	0.999998	8647	0	0.21096
LTB4R	4	0.59263	0.59234	1.0	10926	0	-0.068628	0.45714	0.45692	0.999998	8648	0	-0.068628
TMEM135	4	0.58027	0.57986	1.0	10713	0	0.042163	0.4572	0.45698	0.999998	8649	0	0.042163
LIPT2	4	0.050072	0.072937	0.957751	1451	1	-0.191	0.45724	0.45701	0.999998	8650	0	-0.191
ASB5	4	0.75735	0.75713	1.0	14109	0	0.09777	0.45727	0.45705	0.999998	8651	0	0.09777
CDS1	4	0.023958	0.043718	0.893472	935	2	-0.59667	0.4573	0.4571	0.999998	8652	0	-0.59667
DNAH17	4	0.25599	0.25605	1.0	4697	1	-0.097302	0.45733	0.45713	0.999998	8653	0	-0.097302
FAM189A2	4	0.39264	0.39234	1.0	7222	0	-0.047276	0.45737	0.45716	0.999998	8654	0	-0.047276
GYPC	4	0.98026	0.98034	1.0	18684	0	0.28853	0.45747	0.45726	0.999998	8655	0	0.28853
ACOT4	4	0.65501	0.65483	1.0	12123	0	0.0392	0.4575	0.4573	0.999998	8656	0	0.0392
PAK1	4	0.16893	0.17439	1.0	3225	1	-0.14929	0.45757	0.45737	0.999998	8657	0	-0.14929
SLC17A9	4	0.39617	0.3959	1.0	7285	0	0.23999	0.45763	0.45743	0.999998	8658	0	0.23999
FGF1	4	0.81745	0.81738	1.0	15351	0	0.33566	0.45767	0.45747	0.999998	8659	0	0.33566
CLDN20	4	0.42071	0.42042	1.0	7749	0	-0.17652	0.4577	0.4575	0.999998	8660	0	-0.17652
UNC79	4	0.97621	0.97641	1.0	18592	0	0.19786	0.45773	0.45753	0.999998	8661	0	0.19786
NOL4L	4	0.61603	0.61578	1.0	11387	0	-0.19045	0.45777	0.45757	0.999998	8662	0	-0.19045
CELF4	4	0.79836	0.7983	1.0	14962	0	0.21526	0.45783	0.45764	0.999998	8663	0	0.21526
FRS2	3	0.2937	0.29339	1.0	5385	0	-0.27463	0.45786	0.45795	0.999998	8664	0	-0.27463
ZUFSP	4	0.44179	0.44159	1.0	8136	0	-0.029858	0.45787	0.45767	0.999998	8665	0	-0.029858
MTHFR	4	0.93207	0.93218	1.0	17678	0	0.30251	0.45796	0.45776	0.999998	8666	0	0.30251
MS4A1	4	0.33958	0.33909	1.0	6238	0	-0.15848	0.458	0.45779	0.999998	8667	0	-0.15848
TTC33	4	0.20009	0.20279	1.0	3732	1	0.12072	0.45803	0.45782	0.999998	8668	0	0.12072
KCNA10	3	0.35662	0.3566	1.0	6549	0	-0.18567	0.45804	0.45813	0.999998	8669	0	-0.18567
FKTN	4	0.81759	0.81752	1.0	15353	0	0.18186	0.4581	0.45789	0.999998	8670	0	0.18186
FOXQ1	4	0.66314	0.6629	1.0	12273	0	0.042806	0.45813	0.45793	0.999998	8671	0	0.042806
STXBP6	4	0.46165	0.46147	1.0	8496	0	-0.032747	0.45816	0.45796	0.999998	8672	0	-0.032747
MRPL12	4	0.59303	0.59273	1.0	10934	0	-0.04326	0.45823	0.45803	0.999998	8673	0	-0.04326
HGFAC	4	0.11785	0.12946	1.0	2423	1	0.18569	0.4583	0.4581	0.999998	8674	0	0.18569
ATAD2	4	0.20668	0.20892	1.0	3840	1	0.085749	0.45833	0.45813	0.999998	8675	0	0.085749
TIGD6	4	0.098701	0.11318	1.0	2157	1	-0.33087	0.45836	0.45816	0.999998	8676	0	-0.33087
COL23A1	4	0.4342	0.43398	1.0	7991	0	-0.27172	0.45839	0.4582	0.999998	8677	0	-0.27172
CMYA5	4	0.44274	0.44253	1.0	8153	0	0.23482	0.45846	0.45826	0.999998	8678	0	0.23482
KCNAB1	4	0.79444	0.79437	1.0	14877	0	0.31202	0.45853	0.45832	0.999998	8679	0	0.31202
C9orf163	4	0.59468	0.59437	1.0	10970	0	0.010989	0.45856	0.45836	0.999998	8680	0	0.010989
PRSS55	4	0.69286	0.6927	1.0	12813	0	0.13387	0.45859	0.45839	0.999998	8681	0	0.13387
PIK3R1	4	0.2473	0.24757	1.0	4553	1	0.1444	0.45869	0.45852	0.999998	8682	0	0.1444
RHBDF2	4	0.20137	0.20394	1.0	3753	1	-0.12782	0.45873	0.45855	0.999998	8683	0	-0.12782
ARL11	4	0.17954	0.18396	1.0	3403	1	-0.061341	0.45876	0.45859	0.999998	8684	0	-0.061341
ZFP69	4	0.39134	0.39103	1.0	7201	0	0.1393	0.45886	0.4587	0.999998	8685	0	0.1393
ZBTB18	4	0.19118	0.19462	1.0	3586	1	-0.078812	0.45889	0.45873	0.999998	8686	0	-0.078812
UBE2B	4	0.32586	0.32539	1.0	5959	0	-0.20831	0.45896	0.45881	0.999998	8687	0	-0.20831
TBC1D25	4	0.57949	0.57909	1.0	10696	0	0.0086797	0.45899	0.45885	0.999998	8688	0	0.0086797
TRO	4	0.73625	0.73582	1.0	13664	0	0.086038	0.45902	0.45888	0.999998	8689	0	0.086038
BPIFB3	4	0.93896	0.93904	1.0	17820	0	0.14871	0.45909	0.45894	0.999998	8690	0	0.14871
PCGF3	4	0.99607	0.99606	1.0	19020	0	0.345	0.45912	0.45898	0.999998	8691	0	0.345
LOC653602	4	0.43782	0.43755	1.0	8052	0	0.32151	0.45916	0.45901	0.999998	8692	0	0.32151
C5orf28	4	0.1179	0.1295	1.0	2424	1	-0.38304	0.45919	0.45905	0.999998	8693	0	-0.38304
UBR3	4	0.86514	0.86504	1.0	16296	0	0.012607	0.45922	0.45909	0.999998	8694	0	0.012607
IL12B	4	0.28161	0.2813	1.0	5163	0	0.18705	0.45925	0.45911	0.999998	8695	0	0.18705
MAP3K14	4	0.60947	0.60916	1.0	11240	0	-0.088997	0.45929	0.45914	0.999998	8696	0	-0.088997
HIC2	4	0.1609	0.1672	1.0	3103	1	0.056287	0.45935	0.4592	0.999998	8697	0	0.056287
ASB11	4	0.18017	0.18454	1.0	3413	1	0.10184	0.45939	0.45923	0.999998	8698	0	0.10184
CRB3	4	0.5215	0.52116	1.0	9606	0	-0.22833	0.45945	0.4593	0.999998	8699	0	-0.22833
RFX5	4	0.25532	0.2554	1.0	4684	1	-0.037946	0.45949	0.45933	0.999998	8700	0	-0.037946
THUMPD3	4	0.78625	0.78613	1.0	14713	0	-0.037044	0.45955	0.4594	0.999998	8701	0	-0.037044
SUCO	4	0.555	0.55443	1.0	10242	0	0.095486	0.45959	0.45943	0.999998	8702	0	0.095486
RPE65	4	0.014729	0.027768	0.833743	632	1	0.14761	0.45962	0.45946	0.999998	8703	0	0.14761
KRT34	4	0.29271	0.29224	1.0	5365	0	0.2202	0.45968	0.45953	0.999998	8704	0	0.2202
UGT2A1	4	0.67985	0.67975	1.0	12574	0	-0.0078939	0.45978	0.45963	0.999998	8705	0	-0.0078939
RNF5	4	0.87456	0.8745	1.0	16494	0	0.032786	0.45982	0.45968	0.999998	8706	0	0.032786
MRPL33	4	0.0088053	0.017389	0.797077	416	1	-0.25674	0.45985	0.45971	0.999998	8707	0	-0.25674
UBE2Q1	4	0.42854	0.42827	1.0	7895	0	-0.14784	0.45988	0.45973	0.999998	8708	0	-0.14784
PTGFR	4	0.56433	0.56386	1.0	10403	0	0.053362	0.45992	0.45977	0.999998	8709	0	0.053362
MINPP1	4	0.94862	0.94867	1.0	18010	0	0.17489	0.45998	0.45984	0.999998	8710	0	0.17489
ZSCAN18	4	0.56948	0.56894	1.0	10507	0	0.11309	0.46001	0.45988	0.999998	8711	0	0.11309
OR52E2	4	0.65305	0.65286	1.0	12093	0	-0.060629	0.46008	0.45995	0.999998	8712	0	-0.060629
ADH7	4	0.83877	0.83864	1.0	15804	0	0.061746	0.46011	0.45998	0.999998	8713	0	0.061746
CFAP53	4	0.92769	0.92785	1.0	17578	0	0.3298	0.46018	0.46005	0.999998	8714	0	0.3298
ZBED6	4	0.69069	0.69054	1.0	12771	0	0.14023	0.46021	0.46008	0.999998	8715	0	0.14023
UBE2C	4	0.48241	0.48222	1.0	8874	0	0.065812	0.46025	0.46011	0.999998	8716	0	0.065812
KCNK2	4	0.18175	0.18602	1.0	3438	1	0.099222	0.46028	0.46015	0.999998	8717	0	0.099222
YES1	4	0.49625	0.49593	1.0	9145	0	-0.070168	0.46031	0.46018	0.999998	8718	0	-0.070168
CD47	4	0.927	0.92717	1.0	17564	0	0.24615	0.46035	0.4602	0.999998	8719	0	0.24615
NDUFA4L2	4	0.37433	0.3739	1.0	6894	0	0.078497	0.46038	0.46024	0.999998	8720	0	0.078497
GTF2H2C	4	0.87453	0.87448	1.0	16493	0	0.18255	0.46041	0.46027	0.999998	8721	0	0.18255
PLN	4	0.76283	0.76258	1.0	14223	0	-0.019626	0.46044	0.4603	0.999998	8722	0	-0.019626
SLC25A48	4	0.97723	0.97744	1.0	18612	0	0.25624	0.46051	0.46036	0.999998	8723	0	0.25624
MACC1	4	0.23301	0.23385	1.0	4301	1	-0.026937	0.46056	0.46041	0.999998	8724	0	-0.026937
MT1H	4	0.73988	0.73949	1.0	13748	0	0.10118	0.46061	0.46046	0.999998	8725	0	0.10118
NR1I3	4	0.61812	0.61795	1.0	11434	0	0.021554	0.46068	0.46052	0.999998	8726	0	0.021554
SERTAD3	4	0.086662	0.10313	0.993403	1978	1	0.27696	0.46071	0.46055	0.999998	8727	0	0.27696
ZNF429	4	0.70386	0.70357	1.0	13026	0	0.13256	0.46077	0.46061	0.999998	8728	0	0.13256
POU6F1	4	0.23314	0.23399	1.0	4304	1	-0.0020136	0.46081	0.46065	0.999998	8729	0	-0.0020136
FAM171B	4	0.38057	0.38011	1.0	7012	0	-0.30363	0.46097	0.46081	0.999998	8730	0	-0.30363
CLEC12B	4	0.76964	0.7694	1.0	14360	0	-0.058655	0.46104	0.46088	0.999998	8731	0	-0.058655
HMGCS2	4	0.35076	0.35028	1.0	6453	0	-0.13191	0.4611	0.46095	0.999998	8732	0	-0.13191
HNRNPA1L2	4	0.74413	0.74381	1.0	13845	0	-0.19458	0.46114	0.46098	0.999998	8733	0	-0.19458
WARS2	4	0.89427	0.89422	1.0	16899	0	-0.029802	0.46117	0.46101	0.999998	8734	0	-0.029802
FAM117B	4	0.77611	0.77584	1.0	14488	0	0.1914	0.4612	0.46104	0.999998	8735	0	0.1914
GKN1	4	0.76237	0.76213	1.0	14213	0	0.081448	0.46127	0.4611	0.999998	8736	0	0.081448
CPAMD8	4	0.91596	0.91601	1.0	17354	0	0.2193	0.4613	0.46113	0.999998	8737	0	0.2193
FUZ	4	0.67788	0.67777	1.0	12537	0	0.033668	0.46133	0.46116	0.999998	8738	0	0.033668
FOXS1	4	0.86394	0.86381	1.0	16279	0	-0.0022481	0.46143	0.46125	0.999998	8739	0	-0.0022481
LAMP1	4	0.33627	0.3358	1.0	6170	0	0.00049764	0.46147	0.46129	0.999998	8740	0	0.00049764
HCN1	4	0.99049	0.99048	1.0	18901	0	0.25007	0.4615	0.46133	0.999998	8741	0	0.25007
ASH1L	4	0.40481	0.40456	1.0	7450	0	-0.093094	0.46153	0.46136	0.999998	8742	0	-0.093094
NCOR2	4	0.6809	0.68083	1.0	12594	0	-0.011323	0.46157	0.46139	0.999998	8743	0	-0.011323
TNIP3	4	0.33152	0.33104	1.0	6072	0	-0.052217	0.4616	0.46142	0.999998	8744	0	-0.052217
XXYLT1	4	0.81645	0.81637	1.0	15333	0	0.025932	0.46166	0.46148	0.999998	8745	0	0.025932
MTHFS	4	0.0074974	0.015048	0.781573	368	2	-0.51343	0.4617	0.4615	0.999998	8746	0	-0.51343
LRIT3	4	0.54393	0.54342	1.0	10042	0	0.0065685	0.46176	0.46156	0.999998	8747	0	0.0065685
ARSE	4	0.29134	0.2909	1.0	5337	0	-0.16015	0.4618	0.46161	0.999998	8748	0	-0.16015
GART	4	0.28704	0.28664	1.0	5253	0	-0.35405	0.46193	0.46174	0.999998	8749	0	-0.35405
SNX32	4	0.56298	0.56245	1.0	10379	0	-0.12536	0.46196	0.46177	0.999998	8750	0	-0.12536
CLEC4C	4	0.28673	0.28633	1.0	5250	0	-0.214	0.46203	0.46184	0.999998	8751	0	-0.214
PLAT	4	0.74556	0.74522	1.0	13873	0	0.073865	0.46206	0.46188	0.999998	8752	0	0.073865
DNAH2	4	0.3454	0.34489	1.0	6356	0	-0.20946	0.46209	0.4619	0.999998	8753	0	-0.20946
LPA	4	0.62583	0.62568	1.0	11582	0	0.18342	0.46216	0.46197	0.999998	8754	0	0.18342
GJA4	4	0.91624	0.91628	1.0	17358	0	0.082911	0.46219	0.462	0.999998	8755	0	0.082911
TMEM54	4	0.31018	0.30976	1.0	5677	0	0.27093	0.46222	0.46202	0.999998	8756	0	0.27093
CLDN15	4	0.71148	0.71115	1.0	13182	0	0.0015202	0.46229	0.46209	0.999998	8757	0	0.0015202
39692	4	0.69197	0.69181	1.0	12799	0	0.11344	0.46232	0.46213	0.999998	8758	0	0.11344
SPINK14	4	0.68374	0.68365	1.0	12643	0	-0.07349	0.46236	0.46216	0.999998	8759	0	-0.07349
ACOXL	4	0.21318	0.21504	1.0	3956	1	-0.16059	0.46239	0.4622	0.999998	8760	0	-0.16059
PMS1	4	0.086417	0.10293	0.993403	1975	1	0.074421	0.46242	0.46223	0.999998	8761	0	0.074421
ZNF18	4	0.010731	0.020775	0.805766	492	1	-0.14357	0.46249	0.4623	0.999998	8762	0	-0.14357
ATP1B1	4	0.46969	0.46946	1.0	8635	0	-0.17744	0.46252	0.46232	0.999998	8763	0	-0.17744
ALB	4	0.95246	0.95252	1.0	18093	0	0.15848	0.46255	0.46235	0.999998	8764	0	0.15848
NBPF7	4	0.29952	0.29905	1.0	5490	0	-0.073266	0.46259	0.46238	0.999998	8765	0	-0.073266
OR56A4	4	0.19916	0.20191	1.0	3718	1	-0.12832	0.46262	0.46241	0.999998	8766	0	-0.12832
OR4D5	4	0.57288	0.57236	1.0	10575	0	0.0089781	0.46269	0.46249	0.999998	8767	0	0.0089781
IDH3A	4	0.44625	0.44604	1.0	8221	0	0.2904	0.46272	0.46252	0.999998	8768	0	0.2904
WDR60	4	0.19502	0.19813	1.0	3650	1	-0.052047	0.46275	0.46255	0.999998	8769	0	-0.052047
TNFRSF14	4	0.71798	0.7177	1.0	13294	0	0.34152	0.46278	0.46259	0.999998	8770	0	0.34152
ZC3H7A	4	0.95423	0.95425	1.0	18131	0	0.18471	0.46282	0.46262	0.999998	8771	0	0.18471
HCAR1	4	0.67056	0.67044	1.0	12408	0	0.013786	0.46285	0.46265	0.999998	8772	0	0.013786
LOC101928436	4	0.036429	0.061994	0.929898	1270	1	-0.13961	0.46308	0.46288	0.999998	8773	0	-0.13961
NEFM	4	0.61947	0.61926	1.0	11456	0	-0.040895	0.46311	0.4629	0.999998	8774	0	-0.040895
HPS1	4	0.11603	0.1279	1.0	2396	1	0.036624	0.46318	0.46297	0.999998	8775	0	0.036624
CDKL1	4	0.95914	0.95916	1.0	18252	0	0.19234	0.46331	0.4631	0.999998	8776	0	0.19234
SPPL2B	4	0.095252	0.11036	0.998821	2111	1	-0.11564	0.46341	0.46321	0.999998	8777	0	-0.11564
H2AFB1	4	0.53274	0.53225	1.0	9827	0	-0.10245	0.46344	0.46324	0.999998	8778	0	-0.10245
OR8D2	4	0.99237	0.9924	1.0	18944	0	0.34873	0.46347	0.46327	0.999998	8779	0	0.34873
DMC1	4	0.54192	0.54144	1.0	10008	0	0.031669	0.46354	0.46334	0.999998	8780	0	0.031669
PRODH	4	0.1929	0.1962	1.0	3613	1	-0.24574	0.46357	0.46338	0.999998	8781	0	-0.24574
SESN2	4	0.91437	0.91439	1.0	17324	0	0.15411	0.46367	0.46347	0.999998	8782	0	0.15411
KCNAB2	4	0.032244	0.057868	0.913377	1209	2	-0.22711	0.46377	0.46357	0.999998	8783	0	-0.22711
TMEM174	4	0.89748	0.89741	1.0	16963	0	0.1877	0.4638	0.46361	0.999998	8784	0	0.1877
KLK15	4	0.52805	0.52761	1.0	9728	0	0.12669	0.46387	0.46367	0.999998	8785	0	0.12669
OR2T27	4	0.624	0.62381	1.0	11544	0	0.095717	0.4639	0.4637	0.999998	8786	0	0.095717
RPS5	4	0.17242	0.17756	1.0	3283	1	-0.55431	0.46393	0.46373	0.999998	8787	0	-0.55431
FAM186A	4	0.34456	0.34405	1.0	6342	0	-0.34084	0.46397	0.46377	0.999998	8788	0	-0.34084
ZNF316	4	0.74603	0.74568	1.0	13884	0	0.14724	0.464	0.46381	0.999998	8789	0	0.14724
IL18R1	4	0.66225	0.66206	1.0	12258	0	0.28655	0.46403	0.46384	0.999998	8790	0	0.28655
RBM47	4	0.084897	0.10168	0.992128	1957	1	0.15574	0.46407	0.46386	0.999998	8791	0	0.15574
CDK19	4	0.57676	0.57632	1.0	10642	0	-0.078399	0.46413	0.46393	0.999998	8792	0	-0.078399
HMX2	4	0.57051	0.57	1.0	10530	0	0.053411	0.46416	0.46396	0.999998	8793	0	0.053411
GSN	4	0.208	0.21016	1.0	3864	1	0.21591	0.4642	0.46398	0.999998	8794	0	0.21591
POTED	4	0.50103	0.50077	1.0	9233	0	0.25399	0.46436	0.46414	0.999998	8795	0	0.25399
TMBIM1	4	0.18274	0.1869	1.0	3454	1	0.11844	0.46443	0.4642	0.999998	8796	0	0.11844
MIA	4	0.86722	0.86708	1.0	16338	0	-0.023301	0.46446	0.46423	0.999998	8797	0	-0.023301
RRP8	4	0.82065	0.82057	1.0	15422	0	0.071263	0.46449	0.46426	0.999998	8798	0	0.071263
EDNRB	4	0.084357	0.10122	0.990558	1951	1	0.019814	0.46453	0.46429	0.999998	8799	0	0.019814
EIF4A2	4	0.031166	0.056056	0.911226	1172	1	-0.048101	0.46456	0.46432	0.999998	8800	0	-0.048101
KLHL30	4	0.53007	0.52961	1.0	9764	0	0.2686	0.46459	0.46435	0.999998	8801	0	0.2686
GJA1	4	0.5033	0.50303	1.0	9273	0	-0.13878	0.46462	0.46438	0.999998	8802	0	-0.13878
UQCRB	4	0.01786	0.033226	0.843405	753	2	-0.19407	0.46466	0.46442	0.999998	8803	0	-0.19407
FRRS1L	4	0.55825	0.55771	1.0	10292	0	0.15747	0.46469	0.46445	0.999998	8804	0	0.15747
TMEM106C	4	0.18459	0.1886	1.0	3485	1	-0.25036	0.46479	0.46454	0.999998	8805	0	-0.25036
PLIN2	4	0.63557	0.63536	1.0	11774	0	0.28313	0.46489	0.46464	0.999998	8806	0	0.28313
ISCA2	4	0.47369	0.4735	1.0	8707	0	-0.016721	0.46492	0.46467	0.999998	8807	0	-0.016721
EIF2S3	4	0.30123	0.30077	1.0	5517	0	-0.18869	0.46498	0.46473	0.999998	8808	0	-0.18869
SLC27A2	4	0.57395	0.57342	1.0	10590	0	0.14087	0.46502	0.46476	0.999998	8809	0	0.14087
PTGES2	4	0.30525	0.30477	1.0	5586	0	-0.2186	0.46518	0.46493	0.999998	8810	0	-0.2186
SFTPB	4	0.98001	0.98009	1.0	18675	0	0.22742	0.46525	0.465	0.999998	8811	0	0.22742
HAUS8	4	0.57865	0.57823	1.0	10680	0	-0.17595	0.46531	0.46507	0.999998	8812	0	-0.17595
SPDYE1	4	0.56808	0.56756	1.0	10478	0	-0.13162	0.46535	0.4651	0.999998	8813	0	-0.13162
RIPPLY1	4	0.41795	0.41773	1.0	7693	0	-0.043099	0.46538	0.46514	0.999998	8814	0	-0.043099
C16orf78	4	0.62029	0.62007	1.0	11471	0	0.068963	0.46541	0.46516	0.999998	8815	0	0.068963
TEX40	4	0.17823	0.18278	1.0	3383	1	0.13405	0.46544	0.46519	0.999998	8816	0	0.13405
PCGF5	4	0.60148	0.60119	1.0	11088	0	-0.076549	0.46551	0.46526	0.999998	8817	0	-0.076549
OR4N2	4	0.45634	0.45614	1.0	8402	0	0.15754	0.46554	0.4653	0.999998	8818	0	0.15754
DPPA5	4	0.84885	0.84872	1.0	15982	0	0.1031	0.46557	0.46534	0.999998	8819	0	0.1031
CYSLTR2	4	0.70296	0.70271	1.0	13010	0	0.13385	0.46561	0.46538	0.999998	8820	0	0.13385
FAM127B	4	0.36498	0.36458	1.0	6712	0	0.2129	0.46567	0.46545	0.999998	8821	0	0.2129
CPM	4	0.66048	0.66033	1.0	12224	0	0.14383	0.46571	0.46548	0.999998	8822	0	0.14383
SH3D21	4	0.073958	0.092564	0.981094	1800	1	-0.031664	0.46587	0.46565	0.999998	8823	0	-0.031664
ANKS3	4	0.7743	0.77404	1.0	14447	0	-0.15771	0.4659	0.46567	0.999998	8824	0	-0.15771
USP34	4	0.29727	0.2968	1.0	5452	0	-0.14275	0.466	0.46578	0.999998	8825	0	-0.14275
RYR3	4	0.6404	0.64026	1.0	11875	0	0.22763	0.46607	0.46585	0.999998	8826	0	0.22763
KCNG4	4	0.78307	0.78292	1.0	14643	0	0.014898	0.4661	0.46589	0.999998	8827	0	0.014898
TNFRSF10A	4	0.85989	0.85971	1.0	16202	0	0.067941	0.46613	0.46591	0.999998	8828	0	0.067941
TM4SF4	4	0.59866	0.59838	1.0	11036	0	0.047344	0.4662	0.46598	0.999998	8829	0	0.047344
BSDC1	4	0.62568	0.62553	1.0	11579	0	-0.018674	0.46623	0.46601	0.999998	8830	0	-0.018674
HSP90B1	4	0.0051021	0.010849	0.721861	286	1	-0.18452	0.4663	0.46608	0.999998	8831	0	-0.18452
DLG5	4	0.92956	0.92968	1.0	17629	0	0.29182	0.46636	0.46613	0.999998	8832	0	0.29182
KRT23	4	0.45777	0.45757	1.0	8429	0	-0.28349	0.46646	0.46623	0.999998	8833	0	-0.28349
CHRFAM7A	4	0.85857	0.8584	1.0	16176	0	0.14357	0.46649	0.46626	0.999998	8834	0	0.14357
PLEKHG4B	4	0.66767	0.66755	1.0	12358	0	-0.16684	0.46654	0.4663	0.999998	8835	0	-0.16684
EVPLL	4	0.89016	0.89012	1.0	16804	0	0.1545	0.46654	0.4663	0.999998	8836	0	0.1545
SPATA31A5	4	0.57226	0.57172	1.0	10563	0	0.18299	0.46659	0.46634	0.999998	8837	0	0.18299
AKAP7	4	0.7967	0.7966	1.0	14925	0	0.21407	0.46662	0.46638	0.999998	8838	0	0.21407
OXCT2	4	0.57723	0.57679	1.0	10653	0	0.09266	0.46669	0.46644	0.999998	8839	0	0.09266
RTP2	4	0.052088	0.074624	0.961815	1479	1	-0.46392	0.46685	0.46662	0.999998	8840	0	-0.46392
DSEL	4	0.82302	0.82298	1.0	15468	0	0.13468	0.46692	0.46668	0.999998	8841	0	0.13468
DLG4	4	0.60983	0.60954	1.0	11250	0	0.28372	0.46698	0.46675	0.999998	8842	0	0.28372
SYAP1	4	0.60625	0.60594	1.0	11185	0	0.13421	0.46702	0.46677	0.999998	8843	0	0.13421
DIDO1	4	0.026491	0.048024	0.900128	1017	2	-0.21915	0.46705	0.46681	0.999998	8844	0	-0.21915
LRTM1	4	0.54539	0.54487	1.0	10071	0	-0.1801	0.46708	0.46684	0.999998	8845	0	-0.1801
PRTG	4	0.37731	0.37686	1.0	6950	0	-0.15281	0.46711	0.46687	0.999998	8846	0	-0.15281
KRTAP10-11	4	0.84002	0.83989	1.0	15830	0	0.19831	0.46715	0.4669	0.999998	8847	0	0.19831
SNX29	4	0.5431	0.54261	1.0	10027	0	0.039949	0.46718	0.46694	0.999998	8848	0	0.039949
INO80C	4	0.13269	0.14228	1.0	2654	1	-0.27665	0.46721	0.46697	0.999998	8849	0	-0.27665
DYM	4	0.53165	0.53115	1.0	9803	0	-0.24105	0.46728	0.46703	0.999998	8850	0	-0.24105
HENMT1	4	0.86821	0.86809	1.0	16356	0	0.20019	0.46731	0.46707	0.999998	8851	0	0.20019
GABRR1	4	0.97019	0.97025	1.0	18470	0	0.20684	0.46734	0.46712	0.999998	8852	0	0.20684
DNM3	4	0.96358	0.96362	1.0	18349	0	0.2733	0.46738	0.46714	0.999998	8853	0	0.2733
GAREM	4	0.83284	0.83281	1.0	15663	0	0.10342	0.46741	0.46716	0.999998	8854	0	0.10342
CLASRP	4	0.4955	0.4952	1.0	9126	0	-0.2123	0.46747	0.46723	0.999998	8855	0	-0.2123
MIER1	4	0.18441	0.18843	1.0	3481	1	0.34519	0.46751	0.46726	0.999998	8856	0	0.34519
PCNXL3	4	0.79962	0.79954	1.0	14988	0	0.27407	0.46754	0.4673	0.999998	8857	0	0.27407
MAFA	4	0.37657	0.37611	1.0	6934	0	0.14928	0.46759	0.46734	0.999998	8858	0	0.14928
PDCL2	4	0.27141	0.27115	1.0	4977	1	0.14818	0.46764	0.46739	0.999998	8859	0	0.14818
RAD54B	4	0.82099	0.82093	1.0	15429	0	0.035344	0.46767	0.46742	0.999998	8860	0	0.035344
CCDC61	4	0.25197	0.25211	1.0	4628	1	0.018506	0.46778	0.46754	0.999998	8861	0	0.018506
GCSAM	4	0.82388	0.82385	1.0	15487	0	0.23394	0.46783	0.46758	0.999998	8862	0	0.23394
BCL2L10	4	0.63422	0.63404	1.0	11747	0	0.21908	0.46787	0.46761	0.999998	8863	0	0.21908
CHL1	4	0.84882	0.84868	1.0	15981	0	-0.042545	0.4679	0.46765	0.999998	8864	0	-0.042545
CBY3	4	0.5685	0.56799	1.0	10488	0	0.0787	0.46793	0.46768	0.999998	8865	0	0.0787
NRIP2	4	0.96484	0.96489	1.0	18376	0	0.21445	0.46796	0.46772	0.999998	8866	0	0.21445
ZFP64	4	0.80295	0.80285	1.0	15056	0	0.21863	0.46803	0.46778	0.999998	8867	0	0.21863
DQX1	4	0.84115	0.84099	1.0	15847	0	0.12898	0.46806	0.46782	0.999998	8868	0	0.12898
DLX2	4	0.37984	0.37938	1.0	6996	0	-0.10028	0.46818	0.46793	0.999998	8869	0	-0.10028
SETDB2	4	0.23832	0.23892	1.0	4396	1	-0.0034536	0.46822	0.46798	0.999998	8870	0	-0.0034536
SH3RF2	4	0.39224	0.39194	1.0	7214	0	-0.095563	0.46826	0.46801	0.999998	8871	0	-0.095563
TMEM241	4	0.62943	0.6293	1.0	11652	0	-0.078955	0.46832	0.46806	0.999998	8872	0	-0.078955
HSDL2	4	0.25595	0.25601	1.0	4696	1	-0.16374	0.46836	0.4681	0.999998	8873	0	-0.16374
ELMOD2	4	0.80377	0.80369	1.0	15070	0	-0.14423	0.46839	0.46814	0.999998	8874	0	-0.14423
OCLM	4	0.74205	0.7417	1.0	13791	0	-0.14992	0.46855	0.46831	0.999998	8875	0	-0.14992
SPANXN4	4	0.51482	0.51445	1.0	9483	0	0.2829	0.46858	0.46835	0.999998	8876	0	0.2829
RGS7	4	0.95911	0.95914	1.0	18250	0	0.2011	0.46865	0.46841	0.999998	8877	0	0.2011
SLC35F2	4	0.15421	0.16126	1.0	3007	1	-0.56206	0.46875	0.46851	0.999998	8878	0	-0.56206
H2AFJ	4	0.11043	0.12316	1.0	2314	1	-0.24165	0.46878	0.46855	0.999998	8879	0	-0.24165
PRSS46	4	0.82753	0.82748	1.0	15557	0	0.028064	0.46881	0.46858	0.999998	8880	0	0.028064
TPBGL	4	0.90451	0.90448	1.0	17106	0	0.076002	0.46888	0.46865	0.999998	8881	0	0.076002
FAM200B	4	0.5769	0.57646	1.0	10647	0	0.039213	0.46896	0.46874	0.999998	8882	0	0.039213
OR10AG1	4	0.71619	0.71587	1.0	13270	0	-0.16218	0.46901	0.46879	0.999998	8883	0	-0.16218
RNASE4	4	0.60256	0.60227	1.0	11111	0	-0.13562	0.46904	0.46883	0.999998	8884	0	-0.13562
MUC4	4	0.54459	0.54407	1.0	10053	0	0.10167	0.46907	0.46886	0.999998	8885	0	0.10167
PHYHIPL	4	0.77124	0.771	1.0	14391	0	0.16344	0.46911	0.46889	0.999998	8886	0	0.16344
FMR1	4	0.91289	0.91287	1.0	17287	0	0.12481	0.46917	0.46895	0.999998	8887	0	0.12481
DCD	4	0.93576	0.93584	1.0	17747	0	0.033588	0.4692	0.46899	0.999998	8888	0	0.033588
ALDH3A2	4	0.039612	0.064559	0.929898	1320	1	0.059687	0.46924	0.46902	0.999998	8889	0	0.059687
SEMA5A	4	0.92023	0.92034	1.0	17434	0	0.17028	0.4693	0.46909	0.999998	8890	0	0.17028
CCM2L	4	0.56803	0.5675	1.0	10477	0	0.19844	0.46933	0.46912	0.999998	8891	0	0.19844
OR52N4	4	0.27459	0.27425	1.0	5026	1	0.10865	0.46946	0.46923	0.999998	8892	0	0.10865
ELK4	4	0.76546	0.76515	1.0	14275	0	0.042411	0.46953	0.4693	0.999998	8893	0	0.042411
GREM2	4	0.27549	0.27513	1.0	5043	1	-0.16336	0.46956	0.46933	0.999998	8894	0	-0.16336
NT5C3B	4	0.27948	0.27917	1.0	5123	0	-0.085884	0.46966	0.46943	0.999998	8895	0	-0.085884
H2AFZ	4	0.00072437	0.0020375	0.492788	78	2	-0.6631	0.46972	0.46949	0.999998	8896	0	-0.6631
IK	4	0.75321	0.753	1.0	14031	0	-0.00030939	0.46982	0.4696	0.999998	8897	0	-0.00030939
ZBTB7A	4	0.82909	0.82904	1.0	15585	0	0.13145	0.46986	0.46962	0.999998	8898	0	0.13145
SPTY2D1	4	0.6807	0.68062	1.0	12588	0	0.059213	0.46989	0.46965	0.999998	8899	0	0.059213
MFSD6	4	0.71786	0.71758	1.0	13293	0	0.11637	0.46992	0.46969	0.999998	8900	0	0.11637
PITPNA	4	0.010783	0.020876	0.806271	494	1	0.11828	0.46995	0.46972	0.999998	8901	0	0.11828
SYCP1	4	0.50689	0.50657	1.0	9344	0	0.078833	0.46999	0.46975	0.999998	8902	0	0.078833
GYS1	4	0.89455	0.89451	1.0	16903	0	0.073486	0.47002	0.46979	0.999998	8903	0	0.073486
YWHAE	4	0.0011842	0.0032792	0.548074	112	3	-0.66349	0.47005	0.46982	0.999998	8904	0	-0.66349
GCDH	4	0.95293	0.95299	1.0	18105	0	0.14605	0.47008	0.46986	0.999998	8905	0	0.14605
ZNF461	4	0.6315	0.63133	1.0	11688	0	-0.0071661	0.47012	0.46989	0.999998	8906	0	-0.0071661
BTK	4	0.11689	0.12867	1.0	2408	1	-0.12146	0.47015	0.46992	0.999998	8907	0	-0.12146
DPF3	4	0.76444	0.76415	1.0	14255	0	0.058723	0.47018	0.46997	0.999998	8908	0	0.058723
MBD1	4	0.50805	0.50774	1.0	9362	0	0.10847	0.47021	0.46999	0.999998	8909	0	0.10847
PPP2R5D	4	0.13472	0.14405	1.0	2687	1	-0.15803	0.47025	0.47002	0.999998	8910	0	-0.15803
C9orf3	4	0.89751	0.89744	1.0	16964	0	0.0024391	0.47028	0.47006	0.999998	8911	0	0.0024391
OR51G1	4	0.46117	0.46101	1.0	8487	0	0.075808	0.47034	0.47011	0.999998	8912	0	0.075808
RBP4	4	0.76641	0.76613	1.0	14296	0	0.011365	0.47038	0.47015	0.999998	8913	0	0.011365
RESP18	4	0.49929	0.49897	1.0	9201	0	0.082751	0.47041	0.47018	0.999998	8914	0	0.082751
CYP4X1	4	0.48948	0.48919	1.0	9002	0	0.021298	0.47047	0.47024	0.999998	8915	0	0.021298
EIF2AK4	4	0.10899	0.12192	1.0	2295	1	-0.012959	0.47057	0.47035	0.999998	8916	0	-0.012959
DCDC2C	4	0.70862	0.70829	1.0	13126	0	0.30013	0.4706	0.47039	0.999998	8917	0	0.30013
FBXW7	4	0.7086	0.70827	1.0	13125	0	0.055868	0.47064	0.47044	0.999998	8918	0	0.055868
KIAA1462	4	0.34062	0.3401	1.0	6260	0	0.15652	0.47067	0.47046	0.999998	8919	0	0.15652
PSMB9	4	0.050022	0.072898	0.957751	1450	1	0.052064	0.4707	0.4705	0.999998	8920	0	0.052064
GPX6	4	0.80611	0.80603	1.0	15109	0	0.13733	0.47073	0.47054	0.999998	8921	0	0.13733
EVI2B	4	0.2911	0.29066	1.0	5331	0	-0.33736	0.47077	0.47057	0.999998	8922	0	-0.33736
OR51V1	4	0.014081	0.026603	0.824541	605	1	-0.35876	0.4709	0.4707	0.999998	8923	0	-0.35876
DRD3	4	0.85234	0.85217	1.0	16053	0	0.11887	0.47093	0.47073	0.999998	8924	0	0.11887
AZIN2	4	0.47427	0.47407	1.0	8719	0	-0.063144	0.47106	0.47085	0.999998	8925	0	-0.063144
C20orf202	4	0.26988	0.26957	1.0	4947	1	0.022499	0.47112	0.47092	0.999998	8926	0	0.022499
DEFA1	4	0.94906	0.94909	1.0	18021	0	0.15525	0.47116	0.47096	0.999998	8927	0	0.15525
PRAMEF19	4	0.32373	0.32323	1.0	5916	0	0.02509	0.47119	0.47099	0.999998	8928	0	0.02509
SIT1	4	0.019594	0.036222	0.866386	798	1	-0.16087	0.47122	0.47102	0.999998	8929	0	-0.16087
FUT8	4	0.60135	0.60106	1.0	11085	0	-0.2475	0.47125	0.47105	0.999998	8930	0	-0.2475
LASP1	4	0.57292	0.57241	1.0	10576	0	0.1118	0.47138	0.47119	0.999998	8931	0	0.1118
SLC17A4	4	0.58438	0.58407	1.0	10776	0	0.047921	0.47142	0.47122	0.999998	8932	0	0.047921
FBLN7	4	0.41092	0.41067	1.0	7572	0	-0.060515	0.47148	0.47129	0.999998	8933	0	-0.060515
MAPK13	4	0.30321	0.30274	1.0	5549	0	0.21995	0.47153	0.47134	0.999998	8934	0	0.21995
JADE1	4	0.54586	0.54535	1.0	10081	0	-0.11789	0.47158	0.47139	0.999998	8935	0	-0.11789
KCNK17	4	0.88291	0.88287	1.0	16654	0	0.20379	0.47161	0.47143	0.999998	8936	0	0.20379
ACSS2	4	0.03091	0.055592	0.909751	1167	1	0.2152	0.47164	0.47146	0.999998	8937	0	0.2152
SUSD3	4	0.98945	0.98943	1.0	18875	0	0.24842	0.47168	0.47149	0.999998	8938	0	0.24842
C6orf141	4	0.052441	0.074928	0.963129	1483	1	0.019118	0.47171	0.47153	0.999998	8939	0	0.019118
C9orf66	4	0.21441	0.21618	1.0	3983	1	0.072096	0.47177	0.47159	0.999998	8940	0	0.072096
CNST	4	0.061022	0.081874	0.971071	1607	1	-0.11559	0.47181	0.47162	0.999998	8941	0	-0.11559
DOCK1	4	0.88365	0.8836	1.0	16676	0	0.19777	0.47184	0.47165	0.999998	8942	0	0.19777
TRIP4	4	0.70259	0.70233	1.0	13003	0	0.033963	0.47187	0.47169	0.999998	8943	0	0.033963
BMP7	4	0.76981	0.76957	1.0	14364	0	0.27481	0.4719	0.47172	0.999998	8944	0	0.27481
TMEM156	4	0.48165	0.48143	1.0	8859	0	-0.10295	0.472	0.47181	0.999998	8945	0	-0.10295
DCP2	4	0.5249	0.52454	1.0	9671	0	-0.082152	0.47203	0.47183	0.999998	8946	0	-0.082152
GPR20	4	0.30895	0.30846	1.0	5654	0	0.22931	0.47212	0.47193	0.999998	8947	0	0.22931
PRMT9	4	0.42206	0.42182	1.0	7778	0	-0.12525	0.47212	0.47193	0.999998	8948	0	-0.12525
OMA1	4	0.2757	0.27535	1.0	5047	1	0.23097	0.4722	0.472	0.999998	8949	0	0.23097
SCCPDH	3	0.20658	0.2063	1.0	3836	1	-0.35883	0.47224	0.47244	0.999998	8950	0	-0.35883
MAP3K11	4	0.89611	0.89606	1.0	16936	0	0.36539	0.47226	0.47206	0.999998	8951	0	0.36539
ILF3	4	0.35835	0.3579	1.0	6584	0	-0.040177	0.47229	0.47209	0.999998	8952	0	-0.040177
GNB1	4	0.78084	0.78062	1.0	14588	0	0.072752	0.47233	0.47213	0.999998	8953	0	0.072752
LBX1	4	0.024799	0.045147	0.896918	960	2	-0.35843	0.47239	0.47221	0.999998	8954	0	-0.35843
ZNF528	4	0.46143	0.46125	1.0	8493	0	0.10602	0.47242	0.47224	0.999998	8955	0	0.10602
COPS5	4	0.66596	0.66584	1.0	12328	0	0.11625	0.47246	0.47227	0.999998	8956	0	0.11625
DNAH14	4	0.22012	0.22153	1.0	4081	1	0.042148	0.47249	0.4723	0.999998	8957	0	0.042148
LOC100996634	4	0.024184	0.044097	0.893824	943	1	-0.058801	0.47252	0.47232	0.999998	8958	0	-0.058801
FAM104B	4	0.77896	0.77868	1.0	14548	0	-0.061007	0.47255	0.47235	0.999998	8959	0	-0.061007
LGI3	4	0.87799	0.87795	1.0	16545	0	0.14425	0.47259	0.47238	0.999998	8960	0	0.14425
LHX3	4	0.49525	0.49494	1.0	9121	0	0.32664	0.47262	0.47242	0.999998	8961	0	0.32664
TMEM231	4	0.32586	0.32539	1.0	5960	0	0.16327	0.47268	0.47249	0.999998	8962	0	0.16327
MRPL32	4	0.022935	0.041946	0.889045	900	2	-0.32977	0.47272	0.47253	0.999998	8963	0	-0.32977
OLFML1	4	0.45672	0.45651	1.0	8409	0	-0.17083	0.47281	0.47262	0.999998	8964	0	-0.17083
LIG4	4	0.19573	0.19878	1.0	3662	1	-0.14272	0.47291	0.47272	0.999998	8965	0	-0.14272
PRRX2	4	0.3794	0.37894	1.0	6988	0	-0.050503	0.47301	0.47284	0.999998	8966	0	-0.050503
TGIF2LX	4	0.065864	0.085877	0.978224	1675	1	0.28805	0.47307	0.47289	0.999998	8967	0	0.28805
ABAT	4	0.79298	0.79287	1.0	14845	0	0.0030971	0.47314	0.47296	0.999998	8968	0	0.0030971
ABCF2	4	0.91714	0.91718	1.0	17374	0	0.15323	0.47317	0.47299	0.999998	8969	0	0.15323
ARNTL	4	0.38619	0.38583	1.0	7111	0	0.052027	0.47327	0.47309	0.999998	8970	0	0.052027
TCEAL3	4	0.17335	0.17838	1.0	3299	1	0.12305	0.4733	0.47312	0.999998	8971	0	0.12305
TMPRSS11B	4	0.51095	0.51059	1.0	9412	0	-0.30011	0.47333	0.47315	0.999998	8972	0	-0.30011
CCNA1	4	0.40541	0.40515	1.0	7463	0	-0.042653	0.4734	0.47323	0.999998	8973	0	-0.042653
KCNS3	4	0.051383	0.074035	0.960085	1469	1	0.10956	0.47343	0.47325	0.999998	8974	0	0.10956
SIK1	4	0.62866	0.62853	1.0	11634	0	0.25899	0.47346	0.47329	0.999998	8975	0	0.25899
ZNF367	4	0.39329	0.393	1.0	7237	0	0.022432	0.47349	0.47332	0.999998	8976	0	0.022432
FBXO41	4	0.43149	0.43121	1.0	7943	0	0.045535	0.47353	0.47335	0.999998	8977	0	0.045535
DDX49	4	0.96783	0.96789	1.0	18428	0	0.28092	0.47356	0.4734	0.999998	8978	0	0.28092
SUCLG1	4	0.47966	0.47948	1.0	8821	0	0.03203	0.47359	0.47342	0.999998	8979	0	0.03203
DNAH11	4	0.37977	0.37932	1.0	6995	0	-0.13702	0.47362	0.47345	0.999998	8980	0	-0.13702
FAM73A	4	0.72276	0.72254	1.0	13398	0	-0.16268	0.47366	0.47347	0.999998	8981	0	-0.16268
ARHGAP11A	4	0.50522	0.50486	1.0	9311	0	-0.14876	0.47372	0.47353	0.999998	8982	0	-0.14876
MYRIP	4	0.80226	0.80217	1.0	15042	0	0.031635	0.47375	0.47356	0.999998	8983	0	0.031635
RMND5B	4	0.38185	0.38142	1.0	7034	0	0.029864	0.47382	0.47362	0.999998	8984	0	0.029864
GPR85	4	0.68261	0.68249	1.0	12629	0	0.1605	0.47385	0.47366	0.999998	8985	0	0.1605
XAGE3	4	0.52469	0.52434	1.0	9665	0	0.18705	0.47388	0.47369	0.999998	8986	0	0.18705
ZACN	4	0.14483	0.15297	1.0	2850	1	-0.29796	0.47395	0.47375	0.999998	8987	0	-0.29796
ABCC8	4	0.75431	0.75412	1.0	14054	0	0.039376	0.47398	0.47379	0.999998	8988	0	0.039376
LY96	4	0.017423	0.032517	0.842271	735	1	-0.23765	0.47401	0.47382	0.999998	8989	0	-0.23765
COL3A1	4	0.63676	0.63656	1.0	11795	0	0.17129	0.47404	0.47385	0.999998	8990	0	0.17129
MLN	4	0.53153	0.53104	1.0	9800	0	-0.1237	0.47417	0.47397	0.999998	8991	0	-0.1237
GLP2R	4	0.84922	0.84907	1.0	15987	0	0.2445	0.47421	0.474	0.999998	8992	0	0.2445
GDI2	4	0.4343	0.43407	1.0	7993	0	-0.26673	0.47427	0.47407	0.999998	8993	0	-0.26673
GSTP1	4	0.5328	0.53231	1.0	9828	0	0.11131	0.4743	0.4741	0.999998	8994	0	0.11131
LY9	4	0.84224	0.84208	1.0	15870	0	0.10052	0.47434	0.47413	0.999998	8995	0	0.10052
TUBA1A	4	0.41956	0.41926	1.0	7727	0	-0.38926	0.47437	0.47416	0.999998	8996	0	-0.38926
EPN1	4	0.67658	0.67647	1.0	12516	0	-0.15651	0.47447	0.47426	0.999998	8997	0	-0.15651
PKNOX2	4	0.02479	0.045135	0.896918	959	2	-0.2138	0.4745	0.4743	0.999998	8998	0	-0.2138
PCDHGB4	4	0.37679	0.37633	1.0	6938	0	-0.11983	0.47453	0.47434	0.999998	8999	0	-0.11983
SHISA8	4	0.93457	0.93468	1.0	17728	0	0.1392	0.47456	0.47437	0.999998	9000	0	0.1392
SPG20	4	0.5315	0.53101	1.0	9799	0	-0.25504	0.47466	0.47447	0.999998	9001	0	-0.25504
KHDC1L	4	0.69312	0.69297	1.0	12816	0	0.13577	0.47476	0.47458	0.999998	9002	0	0.13577
LSM14B	4	0.3573	0.35684	1.0	6565	0	0.080656	0.47479	0.47461	0.999998	9003	0	0.080656
C11orf86	4	0.3126	0.31225	1.0	5714	0	-0.028904	0.47484	0.47465	0.999998	9004	0	-0.028904
LRRC52	4	0.19747	0.20036	1.0	3688	1	-0.1278	0.47492	0.47474	0.999998	9005	0	-0.1278
C11orf52	4	0.92584	0.926	1.0	17539	0	0.23722	0.47498	0.47481	0.999998	9006	0	0.23722
MSL2	4	0.23511	0.23588	1.0	4340	1	-0.071743	0.47502	0.47484	0.999998	9007	0	-0.071743
GPRIN3	4	0.73986	0.73946	1.0	13747	0	0.044331	0.47505	0.47488	0.999998	9008	0	0.044331
DNAJC2	4	0.14795	0.1557	1.0	2903	1	0.099615	0.47508	0.4749	0.999998	9009	0	0.099615
CD207	4	0.14902	0.15665	1.0	2923	1	-0.47792	0.47514	0.47496	0.999998	9010	0	-0.47792
C2CD4A	4	0.85297	0.85283	1.0	16064	0	-0.034043	0.47518	0.47499	0.999998	9011	0	-0.034043
NAPRT	4	0.48487	0.4847	1.0	8918	0	-0.35078	0.47524	0.47506	0.999998	9012	0	-0.35078
RBM12B	4	0.48503	0.48487	1.0	8921	0	-0.28531	0.47527	0.47509	0.999998	9013	0	-0.28531
AAED1	4	0.88697	0.88693	1.0	16743	0	0.1319	0.47531	0.47513	0.999998	9014	0	0.1319
TNNC1	4	0.7464	0.74605	1.0	13889	0	0.07562	0.47537	0.47519	0.999998	9015	0	0.07562
PRX	4	0.082491	0.0997	0.989314	1925	1	-0.014696	0.4754	0.47522	0.999998	9016	0	-0.014696
PNP	4	0.38919	0.38886	1.0	7162	0	-0.18624	0.47544	0.47525	0.999998	9017	0	-0.18624
TMEM132B	4	0.93184	0.93195	1.0	17669	0	0.21763	0.4755	0.47532	0.999998	9018	0	0.21763
ADGRG5	4	0.93833	0.93839	1.0	17808	0	0.23852	0.47553	0.47535	0.999998	9019	0	0.23852
FBXL15	4	0.28001	0.27968	1.0	5131	0	-0.015158	0.47558	0.4754	0.999998	9020	0	-0.015158
TMEM234	4	0.076973	0.095066	0.983808	1846	1	0.17477	0.47558	0.4754	0.999998	9021	0	0.17477
ZNF426	4	0.65584	0.65569	1.0	12140	0	-0.016267	0.47565	0.47546	0.999998	9022	0	-0.016267
F5	4	0.92785	0.92802	1.0	17581	0	0.2489	0.47569	0.47551	0.999998	9023	0	0.2489
ZNF841	4	0.40517	0.40491	1.0	7456	0	-0.033113	0.47573	0.47553	0.999998	9024	0	-0.033113
MBP	4	0.72035	0.72014	1.0	13345	0	0.05339	0.47576	0.47556	0.999998	9025	0	0.05339
MYCBP	4	0.06875	0.088301	0.978239	1721	1	-0.019214	0.47586	0.47566	0.999998	9026	0	-0.019214
SLC6A4	4	0.70395	0.70366	1.0	13029	0	-0.025879	0.47592	0.47573	0.999998	9027	0	-0.025879
DHRS4L1	4	0.85374	0.85361	1.0	16075	0	0.19125	0.47595	0.47576	0.999998	9028	0	0.19125
PHF10	4	0.12052	0.13177	1.0	2460	1	0.13929	0.47598	0.47578	0.999998	9029	0	0.13929
CHSY3	4	0.82249	0.82243	1.0	15455	0	0.14513	0.47602	0.47581	0.999998	9030	0	0.14513
GPC4	4	0.78095	0.78074	1.0	14591	0	0.069451	0.47611	0.47592	0.999998	9031	0	0.069451
PRPF40A	4	0.15961	0.16607	1.0	3083	1	-0.17786	0.47618	0.47599	0.999998	9032	0	-0.17786
IFNA5	4	0.73909	0.7387	1.0	13730	0	0.12197	0.47628	0.47607	0.999998	9033	0	0.12197
TBPL1	4	0.6195	0.61928	1.0	11457	0	0.075282	0.4764	0.4762	0.999998	9034	0	0.075282
EBLN2	4	0.50849	0.50817	1.0	9369	0	-0.095456	0.47644	0.47624	0.999998	9035	0	-0.095456
CCDC144NL	4	0.5326	0.53209	1.0	9824	0	-0.022899	0.47647	0.47628	0.999998	9036	0	-0.022899
FSD1L	4	0.69331	0.69316	1.0	12819	0	0.19383	0.4765	0.47631	0.999998	9037	0	0.19383
TMEM72	4	0.62121	0.621	1.0	11487	0	-0.06338	0.47657	0.47637	0.999998	9038	0	-0.06338
BMP2	4	0.93336	0.93347	1.0	17711	0	0.29623	0.4766	0.4764	0.999998	9039	0	0.29623
ASPA	4	0.45001	0.44976	1.0	8293	0	0.22373	0.47663	0.47644	0.999998	9040	0	0.22373
IDUA	4	0.73552	0.73512	1.0	13650	0	-0.068014	0.47666	0.47647	0.999998	9041	0	-0.068014
CHRNE	4	0.69744	0.69725	1.0	12901	0	0.26769	0.47676	0.47657	0.999998	9042	0	0.26769
LMAN2L	4	0.048608	0.071716	0.954285	1431	1	0.25273	0.47686	0.47667	0.999998	9043	0	0.25273
IRF9	4	0.43843	0.43817	1.0	8067	0	-0.17329	0.47689	0.4767	0.999998	9044	0	-0.17329
C1orf52	4	0.98024	0.98032	1.0	18683	0	0.32668	0.47695	0.47675	0.999998	9045	0	0.32668
RTN4R	4	0.053397	0.07572	0.966109	1493	1	-0.077292	0.47702	0.47682	0.999998	9046	0	-0.077292
NT5C1B-RDH14	4	0.0089387	0.017618	0.798247	420	2	-0.57673	0.47705	0.47685	0.999998	9047	0	-0.57673
PSMD2	4	0.79143	0.79132	1.0	14818	0	0.17129	0.47708	0.47689	0.999998	9048	0	0.17129
KLHL26	4	0.20288	0.20532	1.0	3775	1	-0.016276	0.47711	0.47693	0.999998	9049	0	-0.016276
ZNF431	4	0.46436	0.46414	1.0	8545	0	0.0674	0.47728	0.4771	0.999998	9050	0	0.0674
LDLRAD2	4	0.97692	0.97712	1.0	18609	0	0.25045	0.47734	0.47717	0.999998	9051	0	0.25045
AGR3	4	0.92064	0.92076	1.0	17442	0	0.1133	0.47737	0.47719	0.999998	9052	0	0.1133
LCE1A	4	0.63288	0.63271	1.0	11717	0	0.049926	0.47744	0.47726	0.999998	9053	0	0.049926
IL21	4	0.57802	0.5776	1.0	10670	0	-0.048086	0.4775	0.47733	0.999998	9054	0	-0.048086
HTN3	4	0.30875	0.30826	1.0	5650	0	0.15805	0.4776	0.47743	0.999998	9055	0	0.15805
POP4	4	0.86208	0.86194	1.0	16246	0	0.1637	0.47773	0.47755	0.999998	9056	0	0.1637
CACNA1A	3	0.35034	0.35023	1.0	6444	0	-0.38936	0.47774	0.47792	0.999998	9057	0	-0.38936
BTG1	4	0.80559	0.8055	1.0	15101	0	-0.0064008	0.47776	0.47758	0.999998	9058	0	-0.0064008
WDR86	3	0.93209	0.93221	1.0	17680	0	0.11291	0.47787	0.47804	0.999998	9059	0	0.11291
ZKSCAN5	4	0.26893	0.26864	1.0	4927	1	-0.23067	0.47808	0.47789	0.999998	9060	0	-0.23067
LYG1	4	0.36371	0.36333	1.0	6686	0	-0.14932	0.47811	0.47792	0.999998	9061	0	-0.14932
C12orf65	4	0.63025	0.6301	1.0	11665	0	-0.040697	0.47815	0.47795	0.999998	9062	0	-0.040697
GALNT13	4	0.54028	0.53983	1.0	9974	0	0.20811	0.47821	0.47801	0.999998	9063	0	0.20811
GNA15	4	0.90387	0.90388	1.0	17093	0	0.098127	0.47824	0.47804	0.999998	9064	0	0.098127
RASL10B	4	0.89593	0.89587	1.0	16929	0	0.21722	0.47834	0.47815	0.999998	9065	0	0.21722
TRH	4	0.82319	0.82317	1.0	15470	0	0.21985	0.47837	0.47819	0.999998	9066	0	0.21985
PRRT3	4	0.98802	0.98803	1.0	18845	0	0.28501	0.4784	0.47822	0.999998	9067	0	0.28501
CCKAR	4	0.88982	0.88975	1.0	16797	0	0.25192	0.47843	0.47825	0.999998	9068	0	0.25192
CAB39	4	0.6467	0.64657	1.0	11986	0	0.0025604	0.47847	0.47829	0.999998	9069	0	0.0025604
A4GALT	4	0.17392	0.17891	1.0	3310	1	-0.070612	0.47856	0.47839	0.999998	9070	0	-0.070612
TRAPPC8	4	0.53538	0.53485	1.0	9880	0	-0.091345	0.4786	0.47842	0.999998	9071	0	-0.091345
SP140L	4	0.47223	0.47204	1.0	8680	0	0.01314	0.47866	0.47849	0.999998	9072	0	0.01314
TMED5	4	0.74407	0.74375	1.0	13843	0	-0.095856	0.47872	0.47856	0.999998	9073	0	-0.095856
MEX3B	4	0.49522	0.49491	1.0	9120	0	-0.033054	0.47879	0.47862	0.999998	9074	0	-0.033054
ACR	3	0.14422	0.14588	1.0	2839	1	-0.51739	0.47881	0.47896	0.999998	9075	0	-0.51739
SYT5	4	0.99385	0.99389	1.0	18974	0	0.30078	0.47882	0.47867	0.999998	9076	0	0.30078
SAV1	4	0.2424	0.24287	1.0	4462	1	0.35987	0.47892	0.47875	0.999998	9077	0	0.35987
RRS1	4	0.29267	0.2922	1.0	5364	0	-0.066965	0.47895	0.47878	0.999998	9078	0	-0.066965
SLC25A52	4	0.73194	0.73164	1.0	13589	0	0.026261	0.47901	0.47885	0.999998	9079	0	0.026261
PSMB3	4	0.76372	0.76344	1.0	14242	0	0.032797	0.47905	0.47888	0.999998	9080	0	0.032797
DUSP27	4	0.87247	0.87238	1.0	16448	0	0.05921	0.47908	0.47891	0.999998	9081	0	0.05921
PRAP1	4	0.024827	0.045193	0.896918	962	2	-0.39298	0.47921	0.47905	0.999998	9082	0	-0.39298
CABS1	4	0.745	0.74464	1.0	13862	0	-0.038363	0.47934	0.47917	0.999998	9083	0	-0.038363
CRMP1	4	0.20295	0.20539	1.0	3777	1	-0.066757	0.47937	0.4792	0.999998	9084	0	-0.066757
TSEN34	4	0.13913	0.148	1.0	2759	1	-0.081505	0.4794	0.47923	0.999998	9085	0	-0.081505
MMS19	4	0.11508	0.12711	1.0	2381	1	0.025477	0.47943	0.47927	0.999998	9086	0	0.025477
KCNK15	4	0.42387	0.42361	1.0	7809	0	-0.074325	0.47956	0.47939	0.999998	9087	0	-0.074325
GOLGA8B	4	0.75283	0.75264	1.0	14024	0	0.11896	0.47959	0.47942	0.999998	9088	0	0.11896
SHBG	4	0.51617	0.5158	1.0	9507	0	0.026563	0.47966	0.47948	0.999998	9089	0	0.026563
CORO2B	4	0.078355	0.096219	0.985291	1864	1	-0.21337	0.47972	0.47955	0.999998	9090	0	-0.21337
ZNF682	4	0.96927	0.96932	1.0	18451	0	0.25067	0.47982	0.47964	0.999998	9091	0	0.25067
DMRT1	4	0.19471	0.19784	1.0	3645	1	-0.09908	0.47985	0.47966	0.999998	9092	0	-0.09908
KIAA0922	4	0.41132	0.41109	1.0	7580	0	-0.13366	0.47988	0.4797	0.999998	9093	0	-0.13366
CPNE1	4	0.78036	0.78011	1.0	14578	0	0.093612	0.47991	0.47973	0.999998	9094	0	0.093612
MFNG	4	0.72892	0.72863	1.0	13523	0	0.18132	0.48001	0.47983	0.999998	9095	0	0.18132
PTMS	4	0.20833	0.21046	1.0	3868	1	-0.25209	0.48011	0.47993	0.999998	9096	0	-0.25209
METTL4	4	0.57742	0.57698	1.0	10657	0	0.080451	0.48014	0.47997	0.999998	9097	0	0.080451
CECR1	4	0.69173	0.69158	1.0	12795	0	0.073443	0.4802	0.48003	0.999998	9098	0	0.073443
ALS2CL	4	0.56794	0.56742	1.0	10475	0	0.011605	0.48023	0.48007	0.999998	9099	0	0.011605
HAGH	4	0.38964	0.38931	1.0	7169	0	-0.0005994	0.48027	0.4801	0.999998	9100	0	-0.0005994
ITGB1	4	0.80364	0.80357	1.0	15069	0	0.1859	0.4803	0.48013	0.999998	9101	0	0.1859
NXNL2	4	0.80795	0.80784	1.0	15151	0	0.10147	0.48036	0.48019	0.999998	9102	0	0.10147
MYLK	4	0.2239	0.22515	1.0	4145	1	-0.21924	0.48046	0.48027	0.999998	9103	0	-0.21924
MDM2	4	0.65428	0.6541	1.0	12112	0	0.27313	0.48049	0.48031	0.999998	9104	0	0.27313
ZDHHC20	4	0.26644	0.2662	1.0	4880	1	0.12626	0.48056	0.48036	0.999998	9105	0	0.12626
DYDC2	4	0.95337	0.95342	1.0	18112	0	0.3274	0.48059	0.4804	0.999998	9106	0	0.3274
SGK3	4	0.97801	0.97817	1.0	18632	0	0.24151	0.48065	0.48047	0.999998	9107	0	0.24151
SYNJ2BP-COX16	4	0.70712	0.70684	1.0	13090	0	-0.098448	0.48068	0.4805	0.999998	9108	0	-0.098448
STARD4	4	0.26527	0.26504	1.0	4860	1	0.004192	0.48075	0.48057	0.999998	9109	0	0.004192
CASR	4	0.64131	0.64119	1.0	11891	0	-0.15713	0.48078	0.4806	0.999998	9110	0	-0.15713
GHRH	4	0.82321	0.82319	1.0	15471	0	0.025203	0.48084	0.48065	0.999998	9111	0	0.025203
OR10G8	4	0.99745	0.99744	1.0	19052	0	0.30247	0.48091	0.48073	0.999998	9112	0	0.30247
KANK2	4	0.36505	0.36465	1.0	6714	0	-0.023802	0.481	0.48082	0.999998	9113	0	-0.023802
ASNSD1	4	0.075294	0.093672	0.982638	1818	1	0.12849	0.48104	0.48085	0.999998	9114	0	0.12849
VWA5B1	4	0.39817	0.39793	1.0	7324	0	-0.25748	0.48107	0.48087	0.999998	9115	0	-0.25748
OMG	4	0.76089	0.76063	1.0	14186	0	0.10756	0.48113	0.48094	0.999998	9116	0	0.10756
EXOC2	4	0.081655	0.099013	0.98869	1913	1	-0.089448	0.48116	0.48097	0.999998	9117	0	-0.089448
SCOC	4	0.33432	0.33383	1.0	6129	0	-0.11931	0.4812	0.481	0.999998	9118	0	-0.11931
CCDC185	4	0.79519	0.79511	1.0	14896	0	0.055216	0.48123	0.48104	0.999998	9119	0	0.055216
MED13	4	0.79699	0.79689	1.0	14934	0	0.056497	0.48126	0.48107	0.999998	9120	0	0.056497
SLCO1B1	4	0.42373	0.42348	1.0	7806	0	-0.072469	0.48129	0.48109	0.999998	9121	0	-0.072469
UHRF1BP1	4	0.23734	0.238	1.0	4380	1	-0.25964	0.48136	0.48116	0.999998	9122	0	-0.25964
SMCO2	4	0.89854	0.89846	1.0	16986	0	0.1712	0.48139	0.48119	0.999998	9123	0	0.1712
CMC2	4	0.33766	0.33716	1.0	6194	0	-0.068271	0.48142	0.48122	0.999998	9124	0	-0.068271
NDUFS8	4	0.18044	0.1848	1.0	3418	1	-0.10616	0.48145	0.48125	0.999998	9125	0	-0.10616
RAB31	4	0.68005	0.67994	1.0	12579	0	0.011053	0.48155	0.48134	0.999998	9126	0	0.011053
PHLPP1	4	0.75106	0.75081	1.0	13988	0	0.21742	0.48161	0.48141	0.999998	9127	0	0.21742
CNOT10	4	0.079341	0.097041	0.986096	1879	1	0.074873	0.48168	0.48147	0.999998	9128	0	0.074873
FAM43A	4	0.71104	0.71071	1.0	13175	0	0.36089	0.48171	0.48151	0.999998	9129	0	0.36089
ATL1	4	0.81787	0.8178	1.0	15359	0	0.3297	0.48176	0.48156	0.999998	9130	0	0.3297
SLC43A2	4	0.379	0.37855	1.0	6980	0	-0.06904	0.48184	0.48164	0.999998	9131	0	-0.06904
KERA	4	0.72476	0.72454	1.0	13438	0	0.078179	0.48187	0.48168	0.999998	9132	0	0.078179
IL4	4	0.19306	0.19635	1.0	3617	1	0.029536	0.4819	0.48171	0.999998	9133	0	0.029536
CLEC12A	4	0.62851	0.62838	1.0	11630	0	-0.093415	0.48193	0.48174	0.999998	9134	0	-0.093415
DOCK4	4	0.44159	0.44139	1.0	8134	0	0.14889	0.48203	0.48183	0.999998	9135	0	0.14889
GRM7	4	0.71071	0.71038	1.0	13169	0	0.15662	0.48206	0.48187	0.999998	9136	0	0.15662
ACOT8	4	0.70283	0.70257	1.0	13007	0	0.044491	0.48216	0.48197	0.999998	9137	0	0.044491
SAMD9L	4	0.51297	0.51257	1.0	9448	0	-0.082177	0.48219	0.48199	0.999998	9138	0	-0.082177
PRH2	4	0.47521	0.47503	1.0	8735	0	-0.015444	0.48224	0.48205	0.999998	9139	0	-0.015444
LY75-CD302	4	0.79447	0.7944	1.0	14879	0	0.070915	0.48224	0.48205	0.999998	9140	0	0.070915
LIMK1	4	0.75437	0.75419	1.0	14056	0	0.0075225	0.48229	0.48209	0.999998	9141	0	0.0075225
EPX	4	0.75026	0.74999	1.0	13972	0	0.17567	0.48235	0.48216	0.999998	9142	0	0.17567
PLCXD3	4	0.15389	0.16098	1.0	3002	1	-0.11437	0.48238	0.48219	0.999998	9143	0	-0.11437
AMBRA1	4	0.4307	0.43042	1.0	7931	0	0.12067	0.48245	0.48225	0.999998	9144	0	0.12067
GHRL	4	0.58837	0.58809	1.0	10850	0	0.054771	0.48248	0.48228	0.999998	9145	0	0.054771
TP53INP2	4	0.74958	0.74926	1.0	13959	0	0.11885	0.48251	0.48231	0.999998	9146	0	0.11885
TLCD2	4	0.87186	0.8718	1.0	16437	0	0.092285	0.48254	0.48234	0.999998	9147	0	0.092285
HLA-DPA1	4	0.019786	0.036576	0.868464	805	2	-0.41476	0.48261	0.48241	0.999998	9148	0	-0.41476
ALDH5A1	4	0.83439	0.83435	1.0	15706	0	-0.085466	0.48264	0.48244	0.999998	9149	0	-0.085466
ARHGEF5	4	0.3734	0.37299	1.0	6875	0	-0.015237	0.48267	0.48248	0.999998	9150	0	-0.015237
LOH12CR1	4	0.85026	0.85011	1.0	16009	0	0.16849	0.4827	0.48251	0.999998	9151	0	0.16849
TBPL2	4	0.25182	0.25195	1.0	4625	1	-0.15104	0.48273	0.48254	0.999998	9152	0	-0.15104
TRIM6	4	0.69478	0.6946	1.0	12847	0	0.038916	0.48277	0.48258	0.999998	9153	0	0.038916
ZYG11A	4	0.43727	0.43702	1.0	8042	0	0.11377	0.48286	0.48267	0.999998	9154	0	0.11377
METTL24	4	0.59547	0.59517	1.0	10981	0	0.083547	0.48289	0.48271	0.999998	9155	0	0.083547
LRRC48	4	0.91937	0.91943	1.0	17416	0	0.048618	0.48299	0.4828	0.999998	9156	0	0.048618
TMEM14E	4	0.69891	0.6987	1.0	12938	0	0.015396	0.48302	0.48283	0.999998	9157	0	0.015396
BTNL10	4	0.74738	0.74706	1.0	13914	0	-0.035755	0.48305	0.48286	0.999998	9158	0	-0.035755
COLEC10	4	0.61772	0.61754	1.0	11425	0	0.063887	0.48308	0.48289	0.999998	9159	0	0.063887
AFAP1	4	0.10942	0.1223	1.0	2301	1	-0.11239	0.48312	0.48293	0.999998	9160	0	-0.11239
OR2W3	4	0.16048	0.16683	1.0	3098	1	0.062445	0.48315	0.48296	0.999998	9161	0	0.062445
LURAP1	4	0.93315	0.93325	1.0	17706	0	0.029023	0.48318	0.483	0.999998	9162	0	0.029023
BMPR2	4	0.81102	0.81091	1.0	15214	0	0.1356	0.48321	0.48303	0.999998	9163	0	0.1356
C11orf91	4	0.57003	0.56952	1.0	10519	0	-0.066583	0.48324	0.48306	0.999998	9164	0	-0.066583
SSBP3	4	0.10393	0.11761	1.0	2222	1	0.050948	0.48353	0.48337	0.999998	9165	0	0.050948
ENKD1	4	0.38746	0.3871	1.0	7135	0	-0.16055	0.4836	0.48342	0.999998	9166	0	-0.16055
CACNG5	4	0.91923	0.9193	1.0	17411	0	0.13139	0.48363	0.48345	0.999998	9167	0	0.13139
SLC36A4	4	0.87619	0.87614	1.0	16522	0	0.050674	0.48368	0.4835	0.999998	9168	0	0.050674
FAM222A	4	0.86067	0.86047	1.0	16213	0	0.064775	0.48368	0.4835	0.999998	9169	0	0.064775
FGF2	3	0.4437	0.4438	1.0	8173	0	-0.24731	0.48371	0.48382	0.999998	9170	0	-0.24731
PF4V1	4	0.56797	0.56744	1.0	10476	0	-0.060055	0.48372	0.48355	0.999998	9171	0	-0.060055
ZFP28	4	0.73689	0.73645	1.0	13680	0	0.045896	0.48379	0.48362	0.999998	9172	0	0.045896
ARPC5	4	0.22857	0.2296	1.0	4221	1	-0.071895	0.48385	0.48367	0.999998	9173	0	-0.071895
WAC	4	0.30161	0.30116	1.0	5524	0	-0.27269	0.48395	0.48377	0.999998	9174	0	-0.27269
TINAGL1	4	0.85788	0.85775	1.0	16159	0	0.17156	0.48398	0.48381	0.999998	9175	0	0.17156
HNRNPA0	4	0.68735	0.68721	1.0	12704	0	0.14417	0.48403	0.48385	0.999998	9176	0	0.14417
SOX8	4	0.82567	0.82561	1.0	15528	0	0.04375	0.48411	0.48393	0.999998	9177	0	0.04375
ACOT7	4	0.8695	0.86938	1.0	16384	0	0.29704	0.48414	0.48397	0.999998	9178	0	0.29704
XAB2	4	0.30457	0.30408	1.0	5571	0	0.24606	0.4842	0.48404	0.999998	9179	0	0.24606
ABCB10	4	0.42175	0.42149	1.0	7771	0	0.18566	0.4843	0.48413	0.999998	9180	0	0.18566
ROPN1L	4	0.17283	0.17791	1.0	3292	1	0.24664	0.48433	0.48415	0.999998	9181	0	0.24664
CXCL17	4	0.78526	0.78512	1.0	14694	0	0.079229	0.48436	0.48419	0.999998	9182	0	0.079229
TXN2	4	0.29619	0.2957	1.0	5431	0	0.091221	0.48439	0.48423	0.999998	9183	0	0.091221
NLRP8	4	0.63802	0.63784	1.0	11820	0	0.19051	0.48443	0.48426	0.999998	9184	0	0.19051
RCAN2	4	0.6759	0.67579	1.0	12501	0	0.045885	0.48446	0.48429	0.999998	9185	0	0.045885
KNOP1	4	0.78314	0.78298	1.0	14646	0	0.22035	0.48452	0.48436	0.999998	9186	0	0.22035
GCH1	4	0.037448	0.062844	0.929898	1284	1	-0.21027	0.48455	0.48438	0.999998	9187	0	-0.21027
CRYZL1	4	0.97677	0.97698	1.0	18601	0	0.3461	0.48465	0.48447	0.999998	9188	0	0.3461
COL4A3	4	0.46277	0.46257	1.0	8518	0	-0.087716	0.48475	0.48457	0.999998	9189	0	-0.087716
PPP3R2	4	0.54189	0.5414	1.0	10007	0	-0.097349	0.48478	0.4846	0.999998	9190	0	-0.097349
MICALL2	4	0.70169	0.70143	1.0	12990	0	0.17221	0.48481	0.48463	0.999998	9191	0	0.17221
MLLT1	4	0.78217	0.78198	1.0	14618	0	0.31305	0.48487	0.4847	0.999998	9192	0	0.31305
TYROBP	4	0.19542	0.1985	1.0	3656	1	-0.13088	0.48497	0.4848	0.999998	9193	0	-0.13088
KIAA1210	4	0.11158	0.12416	1.0	2329	1	0.076737	0.485	0.48484	0.999998	9194	0	0.076737
AQP7	4	0.79841	0.79835	1.0	14964	0	0.17786	0.48506	0.4849	0.999998	9195	0	0.17786
PRAC2	4	0.0042662	0.0093719	0.697018	255	1	-0.36702	0.48513	0.48496	0.999998	9196	0	-0.36702
C17orf96	4	0.98248	0.9825	1.0	18732	0	0.20612	0.48516	0.48499	0.999998	9197	0	0.20612
SLC4A3	4	0.83159	0.8316	1.0	15635	0	0.2751	0.48519	0.48503	0.999998	9198	0	0.2751
TOR2A	4	0.47924	0.47908	1.0	8814	0	-0.060962	0.48529	0.48512	0.999998	9199	0	-0.060962
IFNA4	4	0.32428	0.32378	1.0	5924	0	0.077393	0.48532	0.48516	0.999998	9200	0	0.077393
KIF5B	4	0.40609	0.40579	1.0	7479	0	-0.18991	0.48538	0.4852	0.999998	9201	0	-0.18991
LYPLA2	4	0.10528	0.11879	1.0	2241	1	0.14544	0.48548	0.48528	0.999998	9202	0	0.14544
RASA3	4	0.67494	0.67483	1.0	12481	0	-0.17505	0.48557	0.48538	0.999998	9203	0	-0.17505
LRRC4C	4	0.60274	0.60246	1.0	11114	0	0.092824	0.48561	0.48541	0.999998	9204	0	0.092824
ATP7B	4	0.64068	0.64056	1.0	11880	0	0.25074	0.4857	0.4855	0.999998	9205	0	0.25074
KLHL32	4	0.14441	0.15259	1.0	2843	1	-0.016401	0.48573	0.48553	0.999998	9206	0	-0.016401
MRPL16	4	0.2023	0.20481	1.0	3767	1	-0.22332	0.48576	0.48556	0.999998	9207	0	-0.22332
HOXC6	4	0.95219	0.95225	1.0	18087	0	0.10979	0.4858	0.4856	0.999998	9208	0	0.10979
GCLC	4	0.31181	0.31145	1.0	5702	0	-0.083077	0.48583	0.48562	0.999998	9209	0	-0.083077
LAMB2	4	0.35472	0.35424	1.0	6518	0	0.016572	0.48589	0.48568	0.999998	9210	0	0.016572
KRTAP2-1	4	0.78606	0.78593	1.0	14709	0	0.11073	0.48596	0.48574	0.999998	9211	0	0.11073
SMIM19	4	0.95544	0.95548	1.0	18164	0	0.1986	0.48605	0.48584	0.999998	9212	0	0.1986
LYZL2	4	0.8855	0.88543	1.0	16711	0	0.37088	0.48611	0.48591	0.999998	9213	0	0.37088
AKR1C1	4	0.35668	0.35621	1.0	6550	0	-0.087088	0.48615	0.48595	0.999998	9214	0	-0.087088
MRPL11	4	0.017106	0.031953	0.842271	723	2	-0.48873	0.48621	0.48601	0.999998	9215	0	-0.48873
MROH5	4	0.41778	0.41756	1.0	7688	0	0.026786	0.48624	0.48604	0.999998	9216	0	0.026786
OPCML	4	0.47479	0.47461	1.0	8729	0	0.23822	0.48627	0.48608	0.999998	9217	0	0.23822
SERPINB2	4	0.40374	0.40356	1.0	7428	0	-0.080189	0.48634	0.48615	0.999998	9218	0	-0.080189
OMD	4	0.98901	0.98899	1.0	18862	0	0.33048	0.48637	0.48617	0.999998	9219	0	0.33048
METTL21B	4	0.37374	0.37332	1.0	6882	0	-0.0050433	0.48642	0.48622	0.999998	9220	0	-0.0050433
PRR34	4	0.81639	0.81632	1.0	15332	0	0.052459	0.48642	0.48622	0.999998	9221	0	0.052459
FOXP3	4	0.97304	0.97318	1.0	18523	0	0.21648	0.48653	0.48633	0.999998	9222	0	0.21648
HOXA13	4	0.57167	0.57116	1.0	10549	0	-0.2917	0.48656	0.48637	0.999998	9223	0	-0.2917
DPH7	4	0.10615	0.11953	1.0	2257	1	0.19554	0.48672	0.48652	0.999998	9224	0	0.19554
C1orf61	4	0.8399	0.83979	1.0	15828	0	0.22804	0.48675	0.48655	0.999998	9225	0	0.22804
ACOT9	4	0.6848	0.68467	1.0	12660	0	0.096366	0.48678	0.48658	0.999998	9226	0	0.096366
PDXP	4	0.59032	0.59003	1.0	10884	0	-0.21431	0.48685	0.48665	0.999998	9227	0	-0.21431
SLC25A21	4	0.84608	0.84594	1.0	15924	0	0.19703	0.48688	0.48668	0.999998	9228	0	0.19703
B4GALNT4	4	0.12544	0.136	1.0	2532	1	-0.36996	0.48694	0.48674	0.999998	9229	0	-0.36996
C2orf66	4	0.80195	0.80183	1.0	15035	0	0.20279	0.48697	0.48677	0.999998	9230	0	0.20279
CCDC124	4	0.76629	0.766	1.0	14294	0	0.18686	0.48704	0.48684	0.999998	9231	0	0.18686
LCORL	4	0.74564	0.74531	1.0	13876	0	0.16011	0.48707	0.48686	0.999998	9232	0	0.16011
JAKMIP2	4	0.10831	0.12135	1.0	2289	1	-0.21741	0.48713	0.48692	0.999998	9233	0	-0.21741
CHUK	4	0.6965	0.69627	1.0	12884	0	0.13686	0.48716	0.48695	0.999998	9234	0	0.13686
CNNM1	4	0.24514	0.2455	1.0	4513	1	-0.18225	0.4872	0.48698	0.999998	9235	0	-0.18225
CTLA4	4	0.99813	0.99813	1.0	19069	0	0.32063	0.48723	0.48701	0.999998	9236	0	0.32063
SEPHS2	4	0.61514	0.61488	1.0	11367	0	0.024805	0.48729	0.48707	0.999998	9237	0	0.024805
RAB42	4	0.23382	0.23465	1.0	4316	1	-0.25204	0.48742	0.48717	0.999998	9238	0	-0.25204
CDCA5	4	0.73358	0.73324	1.0	13614	0	0.17173	0.48751	0.48728	0.999998	9239	0	0.17173
SURF6	4	0.0051189	0.010877	0.721861	288	2	-0.2468	0.48761	0.48738	0.999998	9240	0	-0.2468
BTN3A1	4	0.82902	0.82897	1.0	15582	0	-0.019661	0.48767	0.48742	0.999998	9241	0	-0.019661
RFXANK	4	0.22399	0.22522	1.0	4146	1	-0.19587	0.48774	0.4875	0.999998	9242	0	-0.19587
PRRG3	4	0.92666	0.92684	1.0	17555	0	0.026813	0.4878	0.48756	0.999998	9243	0	0.026813
LDB1	4	0.23367	0.23451	1.0	4314	1	-0.037608	0.48789	0.48765	0.999998	9244	0	-0.037608
GLRX3	3	0.80709	0.80707	1.0	15133	0	-0.0033892	0.4879	0.488	0.999998	9245	0	-0.0033892
OR11H4	4	0.46495	0.4647	1.0	8553	0	0.32117	0.48802	0.48776	0.999998	9246	0	0.32117
ZNF586	4	0.11369	0.12597	1.0	2361	1	-0.28283	0.48805	0.4878	0.999998	9247	0	-0.28283
LY6G6F	4	0.57472	0.57422	1.0	10605	0	-0.077801	0.48816	0.48791	0.999998	9248	0	-0.077801
NUDT16	4	0.76024	0.75996	1.0	14169	0	0.16259	0.48831	0.48806	0.999998	9249	0	0.16259
CHURC1	4	0.76137	0.7611	1.0	14196	0	0.26423	0.48837	0.48812	0.999998	9250	0	0.26423
NKX3-2	4	0.46338	0.46318	1.0	8529	0	0.27887	0.4884	0.48815	0.999998	9251	0	0.27887
DUSP28	4	0.3943	0.39402	1.0	7250	0	-0.0060813	0.48843	0.48818	0.999998	9252	0	-0.0060813
CHST5	4	0.98472	0.98472	1.0	18782	0	0.30368	0.48847	0.48821	0.999998	9253	0	0.30368
CRABP1	4	0.43731	0.43704	1.0	8043	0	-0.061214	0.4885	0.48824	0.999998	9254	0	-0.061214
TIFA	4	0.84309	0.84293	1.0	15881	0	-0.033703	0.48856	0.4883	0.999998	9255	0	-0.033703
GABRD	4	0.58408	0.58377	1.0	10771	0	0.085859	0.48859	0.48833	0.999998	9256	0	0.085859
KCND2	4	0.74221	0.74185	1.0	13796	0	-0.038705	0.48869	0.48843	0.999998	9257	0	-0.038705
ENPP1	4	0.98902	0.98901	1.0	18863	0	0.22875	0.48872	0.48847	0.999998	9258	0	0.22875
CPVL	4	0.59481	0.59452	1.0	10973	0	-0.1379	0.48875	0.48851	0.999998	9259	0	-0.1379
SGK494	4	0.73733	0.73692	1.0	13688	0	0.11629	0.48878	0.48854	0.999998	9260	0	0.11629
GPR75	4	0.75354	0.75334	1.0	14038	0	0.26751	0.48891	0.48866	0.999998	9261	0	0.26751
P2RX6	4	0.75435	0.75417	1.0	14055	0	0.15652	0.48894	0.4887	0.999998	9262	0	0.15652
KCTD21	4	0.77534	0.77507	1.0	14472	0	0.094456	0.489	0.48875	0.999998	9263	0	0.094456
MTERF2	4	0.32814	0.32765	1.0	6001	0	-0.094023	0.48904	0.48878	0.999998	9264	0	-0.094023
BCL9L	4	0.10074	0.11489	1.0	2187	1	-0.10055	0.4891	0.48885	0.999998	9265	0	-0.10055
MANEAL	4	0.8262	0.82615	1.0	15538	0	0.027963	0.48916	0.48891	0.999998	9266	0	0.027963
HTR1A	4	0.71756	0.71729	1.0	13286	0	0.047601	0.48923	0.48896	0.999998	9267	0	0.047601
BNC2	4	0.84614	0.846	1.0	15926	0	-0.083418	0.48926	0.489	0.999998	9268	0	-0.083418
ZC3H11A	4	0.51569	0.51532	1.0	9500	0	-0.10233	0.48929	0.48903	0.999998	9269	0	-0.10233
ASPRV1	4	0.8704	0.87029	1.0	16402	0	0.24102	0.48932	0.48906	0.999998	9270	0	0.24102
RAB5A	4	0.82842	0.82838	1.0	15577	0	-0.00071802	0.48935	0.48909	0.999998	9271	0	-0.00071802
EDNRA	4	0.68977	0.6896	1.0	12755	0	0.13005	0.48945	0.48916	0.999998	9272	0	0.13005
ADGRL3	4	0.95894	0.95896	1.0	18247	0	0.2108	0.48948	0.48919	0.999998	9273	0	0.2108
PNKP	4	0.0094693	0.018575	0.803033	439	2	-0.56763	0.48951	0.48923	0.999998	9274	0	-0.56763
ENTPD1	4	0.82056	0.82048	1.0	15419	0	0.23584	0.48954	0.48926	0.999998	9275	0	0.23584
TLX3	4	0.95429	0.9543	1.0	18133	0	0.20476	0.48961	0.48933	0.999998	9276	0	0.20476
ATXN2	4	0.71257	0.71221	1.0	13204	0	0.22266	0.4898	0.48953	0.999998	9277	0	0.22266
CBLL1	4	0.50467	0.50433	1.0	9298	0	-0.049995	0.48983	0.48956	0.999998	9278	0	-0.049995
HIST3H3	4	0.92272	0.92287	1.0	17486	0	0.12804	0.48989	0.48962	0.999998	9279	0	0.12804
ZBED8	4	0.17764	0.18224	1.0	3374	1	-0.35514	0.48992	0.48964	0.999998	9280	0	-0.35514
RYK	4	0.76953	0.76931	1.0	14357	0	0.14726	0.48999	0.4897	0.999998	9281	0	0.14726
OR11H2	4	0.038008	0.063278	0.929898	1293	1	-0.12268	0.49008	0.48978	0.999998	9282	0	-0.12268
METTL22	4	0.94251	0.94259	1.0	17898	0	0.13367	0.49011	0.48983	0.999998	9283	0	0.13367
PIBF1	4	0.8801	0.88007	1.0	16584	0	0.13377	0.49014	0.48986	0.999998	9284	0	0.13377
TMEM120B	4	0.90066	0.90063	1.0	17033	0	0.24359	0.49018	0.48989	0.999998	9285	0	0.24359
PGLYRP4	4	0.36027	0.35988	1.0	6619	0	-0.086749	0.49024	0.48996	0.999998	9286	0	-0.086749
NOX4	4	0.84304	0.84288	1.0	15880	0	0.0041679	0.49027	0.48999	0.999998	9287	0	0.0041679
DHRSX	4	0.2693	0.26899	1.0	4934	1	-0.10203	0.49037	0.49009	0.999998	9288	0	-0.10203
HIST1H4J	4	0.191	0.19445	1.0	3583	1	-0.318	0.4904	0.49011	0.999998	9289	0	-0.318
EVI5L	4	0.96344	0.96347	1.0	18346	0	0.23515	0.49046	0.49019	0.999998	9290	0	0.23515
ZNF57	4	0.97454	0.97469	1.0	18560	0	0.26331	0.49062	0.49035	0.999998	9291	0	0.26331
CLEC1B	4	0.90587	0.90588	1.0	17130	0	0.18042	0.49068	0.49041	0.999998	9292	0	0.18042
FAM227A	4	0.661	0.66085	1.0	12235	0	0.02371	0.49075	0.49047	0.999998	9293	0	0.02371
ZFAND4	4	0.39267	0.39238	1.0	7223	0	-0.033319	0.49078	0.4905	0.999998	9294	0	-0.033319
LRRK2	4	0.52274	0.52237	1.0	9628	0	0.081455	0.49087	0.4906	0.999998	9295	0	0.081455
ERC1	4	0.92646	0.92663	1.0	17552	0	0.045054	0.4909	0.49064	0.999998	9296	0	0.045054
ARSB	4	0.66385	0.66363	1.0	12292	0	0.18634	0.49116	0.4909	0.999998	9297	0	0.18634
PFKFB4	4	0.89284	0.89274	1.0	16860	0	0.20312	0.4912	0.49095	0.999998	9298	0	0.20312
OR8J1	4	0.28496	0.28454	1.0	5218	0	-0.44133	0.49128	0.49103	0.999998	9299	0	-0.44133
KRTAP19-3	4	0.70138	0.70111	1.0	12985	0	0.21637	0.49131	0.49107	0.999998	9300	0	0.21637
ITIH5	4	0.87395	0.87389	1.0	16481	0	0.12197	0.49135	0.4911	0.999998	9301	0	0.12197
DHTKD1	4	0.69738	0.69719	1.0	12898	0	0.22776	0.49138	0.49112	0.999998	9302	0	0.22776
LDLRAD3	4	0.43891	0.43864	1.0	8080	0	-0.16225	0.49144	0.49119	0.999998	9303	0	-0.16225
GLI4	4	0.73959	0.73919	1.0	13742	0	0.055953	0.49147	0.49122	0.999998	9304	0	0.055953
ST3GAL2	4	0.28626	0.28586	1.0	5241	0	-0.05074	0.4915	0.49125	0.999998	9305	0	-0.05074
ZC2HC1C	4	0.61508	0.61483	1.0	11365	0	0.011294	0.49157	0.49132	0.999998	9306	0	0.011294
SLC11A2	4	0.25633	0.25638	1.0	4702	1	0.0056658	0.4916	0.49134	0.999998	9307	0	0.0056658
PLAC9	4	0.92689	0.92705	1.0	17561	0	0.17989	0.49163	0.49137	0.999998	9308	0	0.17989
OR2T3	4	0.91168	0.91166	1.0	17266	0	0.047164	0.49169	0.49144	0.999998	9309	0	0.047164
ST18	4	0.34947	0.34898	1.0	6428	0	0.11925	0.49172	0.49146	0.999998	9310	0	0.11925
PHAX	4	0.0099415	0.01938	0.803033	454	2	-0.37397	0.49176	0.49151	0.999998	9311	0	-0.37397
ZNF524	4	0.78891	0.7888	1.0	14765	0	0.19517	0.49185	0.4916	0.999998	9312	0	0.19517
KRTAP17-1	4	0.22999	0.23095	1.0	4247	1	0.21009	0.49188	0.49164	0.999998	9313	0	0.21009
OR7G1	4	0.51718	0.51681	1.0	9523	0	-0.12819	0.49195	0.49171	0.999998	9314	0	-0.12819
RHNO1	4	0.99482	0.99483	1.0	18996	0	0.29347	0.49198	0.49173	0.999998	9315	0	0.29347
UGGT2	4	0.15241	0.15963	1.0	2978	1	0.071971	0.49201	0.49177	0.999998	9316	0	0.071971
FAM104A	4	0.28369	0.28336	1.0	5197	0	-0.29987	0.4922	0.49194	0.999998	9317	0	-0.29987
SIAH1	4	0.034592	0.060515	0.924687	1247	1	0.015211	0.49223	0.49197	0.999998	9318	0	0.015211
ACRC	4	0.97322	0.97337	1.0	18528	0	0.13597	0.49226	0.49201	0.999998	9319	0	0.13597
FLJ45513	4	0.22459	0.22583	1.0	4153	1	-0.056523	0.49229	0.49204	0.999998	9320	0	-0.056523
OR13C9	4	0.082294	0.099542	0.98915	1922	1	0.069637	0.49232	0.49207	0.999998	9321	0	0.069637
FLNC	4	0.27153	0.27127	1.0	4979	1	-0.13977	0.49236	0.49211	0.999998	9322	0	-0.13977
CBX2	4	0.69974	0.69954	1.0	12952	0	0.017095	0.49239	0.49214	0.999998	9323	0	0.017095
PCBP4	4	0.75418	0.754	1.0	14051	0	0.043069	0.49242	0.49218	0.999998	9324	0	0.043069
KIAA1024	4	0.69866	0.69844	1.0	12932	0	-0.076854	0.49254	0.49229	0.999998	9325	0	-0.076854
TGFBR3L	4	0.0305	0.054899	0.908256	1153	1	0.18634	0.49258	0.49232	0.999998	9326	0	0.18634
TECPR2	4	0.8293	0.82925	1.0	15588	0	0.196	0.49261	0.49236	0.999998	9327	0	0.196
PTPRU	4	0.64545	0.64529	1.0	11965	0	-0.12014	0.4927	0.49245	0.999998	9328	0	-0.12014
GNGT1	4	0.62413	0.62395	1.0	11549	0	0.19557	0.49273	0.49248	0.999998	9329	0	0.19557
LCN9	4	0.41998	0.41967	1.0	7737	0	0.029474	0.49283	0.49258	0.999998	9330	0	0.029474
PCDHAC2	4	0.13688	0.14596	1.0	2723	1	0.07132	0.49288	0.49263	0.999998	9331	0	0.07132
YY1AP1	4	0.82562	0.82556	1.0	15525	0	-0.05719	0.49292	0.49267	0.999998	9332	0	-0.05719
RAB3B	4	0.59393	0.59362	1.0	10952	0	0.18737	0.49295	0.4927	0.999998	9333	0	0.18737
DOK4	4	0.82938	0.82934	1.0	15592	0	0.077244	0.49308	0.49282	0.999998	9334	0	0.077244
APLNR	4	0.34085	0.34033	1.0	6265	0	0.21111	0.49319	0.49292	0.999998	9335	0	0.21111
BIRC5	4	0.62051	0.62028	1.0	11475	0	0.028995	0.49319	0.49292	0.999998	9336	0	0.028995
STEAP2	4	0.69906	0.69883	1.0	12942	0	0.026078	0.49324	0.49297	0.999998	9337	0	0.026078
OR2T4	4	0.27017	0.26987	1.0	4952	1	-0.048388	0.49327	0.49299	0.999998	9338	0	-0.048388
GJB6	4	0.7342	0.73384	1.0	13621	0	0.041013	0.4933	0.49303	0.999998	9339	0	0.041013
FYN	4	0.74141	0.74106	1.0	13779	0	0.13233	0.49333	0.49306	0.999998	9340	0	0.13233
AP3S2	4	0.23605	0.23677	1.0	4357	1	-0.083762	0.49355	0.49328	0.999998	9341	0	-0.083762
ANO3	4	0.36822	0.36783	1.0	6773	0	-0.058624	0.49362	0.49334	0.999998	9342	0	-0.058624
GUCY2F	4	0.097779	0.11243	1.0	2143	1	0.10076	0.49365	0.49337	0.999998	9343	0	0.10076
MLLT3	4	0.37204	0.37163	1.0	6844	0	-0.1501	0.49368	0.4934	0.999998	9344	0	-0.1501
IDH3B	4	0.58054	0.58013	1.0	10717	0	0.012126	0.49371	0.49344	0.999998	9345	0	0.012126
PITPNB	3	0.30743	0.30723	1.0	5629	0	-0.10816	0.49377	0.49393	0.999998	9346	0	-0.10816
MTRNR2L10	4	0.09033	0.10616	0.994265	2037	1	-0.12974	0.49377	0.49349	0.999998	9347	0	-0.12974
STX12	4	0.54402	0.5435	1.0	10043	0	0.12871	0.49384	0.49356	0.999998	9348	0	0.12871
DGAT2	4	0.87381	0.87374	1.0	16475	0	0.15683	0.4939	0.49362	0.999998	9349	0	0.15683
POLR1A	4	0.014889	0.028078	0.833743	643	2	-0.24739	0.49393	0.49365	0.999998	9350	0	-0.24739
KLHDC2	4	0.33349	0.333	1.0	6113	0	0.26879	0.49396	0.49369	0.999998	9351	0	0.26879
OLFM4	4	0.6104	0.61011	1.0	11266	0	0.12036	0.49402	0.49375	0.999998	9352	0	0.12036
MBD2	4	0.27673	0.27637	1.0	5068	1	0.2101	0.49406	0.49377	0.999998	9353	0	0.2101
PCDHGC3	4	0.5505	0.54998	1.0	10161	0	0.28634	0.49409	0.4938	0.999998	9354	0	0.28634
RAPGEF2	4	0.26089	0.26079	1.0	4781	1	-0.21692	0.49415	0.49385	0.999998	9355	0	-0.21692
KRTAP4-4	4	0.85642	0.85631	1.0	16133	0	0.080017	0.49421	0.49391	0.999998	9356	0	0.080017
BRD2	4	0.47051	0.47028	1.0	8650	0	-0.031836	0.49424	0.49395	0.999998	9357	0	-0.031836
DEFB128	4	0.030496	0.054889	0.908256	1152	2	-0.46456	0.49428	0.49397	0.999998	9358	0	-0.46456
NDST2	4	0.62933	0.62919	1.0	11649	0	-0.018346	0.49431	0.494	0.999998	9359	0	-0.018346
CDX1	4	0.95327	0.95333	1.0	18111	0	0.14833	0.49437	0.49405	0.999998	9360	0	0.14833
DET1	4	0.52296	0.5226	1.0	9631	0	0.059111	0.49453	0.49421	0.999998	9361	0	0.059111
WNT5A	4	0.41676	0.41653	1.0	7672	0	0.11392	0.49459	0.49428	0.999998	9362	0	0.11392
CDK7	4	0.016214	0.030413	0.840366	690	2	-0.46237	0.49462	0.4943	0.999998	9363	0	-0.46237
NEURL4	4	0.3809	0.38045	1.0	7019	0	0.12849	0.49465	0.49434	0.999998	9364	0	0.12849
FOSB	4	0.020317	0.037505	0.871944	821	1	-0.14488	0.49481	0.49449	0.999998	9365	0	-0.14488
PTRHD1	4	0.93842	0.93848	1.0	17810	0	0.15948	0.49484	0.49453	0.999998	9366	0	0.15948
ZNF335	4	0.51018	0.50981	1.0	9400	0	-0.088221	0.49487	0.49455	0.999998	9367	0	-0.088221
AGGF1	4	0.16402	0.17	1.0	3153	1	0.014625	0.49492	0.4946	0.999998	9368	0	0.014625
MAGEB2	4	0.23391	0.23474	1.0	4318	1	0.14577	0.49503	0.49471	0.999998	9369	0	0.14577
B4GALT1	4	0.42428	0.42403	1.0	7819	0	0.32124	0.49506	0.49475	0.999998	9370	0	0.32124
APLP2	4	0.65015	0.65001	1.0	12045	0	0.098383	0.49509	0.49478	0.999998	9371	0	0.098383
NTRK1	4	0.53579	0.53529	1.0	9889	0	0.304	0.49512	0.49482	0.999998	9372	0	0.304
SLC2A6	4	0.48392	0.48374	1.0	8899	0	0.29534	0.49516	0.49484	0.999998	9373	0	0.29534
C10orf107	4	0.11861	0.13011	1.0	2435	1	-0.26714	0.49519	0.49488	0.999998	9374	0	-0.26714
TRDMT1	4	0.51407	0.51367	1.0	9470	0	-0.038473	0.49525	0.49494	0.999998	9375	0	-0.038473
ZNF566	4	0.78447	0.78432	1.0	14680	0	0.19199	0.49528	0.49497	0.999998	9376	0	0.19199
GYPA	4	0.9543	0.95431	1.0	18134	0	0.23878	0.49534	0.49503	0.999998	9377	0	0.23878
AKR7A2	4	0.45144	0.45119	1.0	8321	0	0.059054	0.4955	0.4952	0.999998	9378	0	0.059054
OR6X1	4	0.66401	0.66379	1.0	12294	0	-0.023157	0.49553	0.49523	0.999998	9379	0	-0.023157
DDR2	4	0.71351	0.71317	1.0	13220	0	-0.020346	0.49569	0.49539	0.999998	9380	0	-0.020346
MRGPRD	4	0.029731	0.053579	0.903915	1130	1	-0.2286	0.49585	0.49552	0.999998	9381	0	-0.2286
TMEM242	4	0.88785	0.8878	1.0	16760	0	0.15993	0.49588	0.49555	0.999998	9382	0	0.15993
KDF1	4	0.28773	0.28732	1.0	5268	0	-0.16653	0.49591	0.49558	0.999998	9383	0	-0.16653
STAB2	4	0.15301	0.16019	1.0	2989	1	-0.40392	0.49594	0.49562	0.999998	9384	0	-0.40392
ZNF438	4	0.60848	0.60816	1.0	11218	0	-0.070379	0.496	0.49568	0.999998	9385	0	-0.070379
OAS2	4	0.86296	0.86284	1.0	16262	0	0.18613	0.49607	0.49575	0.999998	9386	0	0.18613
OR2B2	4	0.82073	0.82067	1.0	15426	0	0.22525	0.4961	0.49578	0.999998	9387	0	0.22525
MBOAT2	4	0.98897	0.98895	1.0	18860	0	0.31221	0.49613	0.49581	0.999998	9388	0	0.31221
UFL1	4	0.81569	0.81563	1.0	15318	0	0.12323	0.49616	0.49584	0.999998	9389	0	0.12323
UBE4A	4	0.58434	0.58403	1.0	10775	0	0.15982	0.49619	0.49588	0.999998	9390	0	0.15982
ACAD10	4	0.89299	0.89289	1.0	16865	0	0.18544	0.49622	0.49591	0.999998	9391	0	0.18544
MYL5	4	0.45909	0.45894	1.0	8450	0	-0.20565	0.49629	0.49598	0.999998	9392	0	-0.20565
SALL2	4	0.74284	0.74249	1.0	13809	0	0.055614	0.49641	0.49609	0.999998	9393	0	0.055614
ATE1	4	0.30592	0.30543	1.0	5599	0	-0.087305	0.49644	0.49613	0.999998	9394	0	-0.087305
BBS12	4	0.19096	0.19441	1.0	3582	1	0.27559	0.49647	0.49617	0.999998	9395	0	0.27559
DTWD2	4	0.98172	0.98174	1.0	18717	0	0.18365	0.4965	0.49619	0.999998	9396	0	0.18365
NKAIN4	4	0.93761	0.93772	1.0	17793	0	0.13321	0.49657	0.49626	0.999998	9397	0	0.13321
KIAA1804	4	0.83185	0.83184	1.0	15639	0	0.020932	0.4966	0.49629	0.999998	9398	0	0.020932
GPR142	4	0.041162	0.065782	0.938869	1336	1	-0.12101	0.49666	0.49636	0.999998	9399	0	-0.12101
CLYBL	4	0.61187	0.61162	1.0	11297	0	0.11255	0.49669	0.49639	0.999998	9400	0	0.11255
KRTAP4-11	4	0.86344	0.86332	1.0	16271	0	0.19735	0.49672	0.49642	0.999998	9401	0	0.19735
PARP16	4	0.87792	0.87787	1.0	16543	0	-0.015144	0.49679	0.49647	0.999998	9402	0	-0.015144
PRKCD	4	0.62971	0.62957	1.0	11656	0	-0.13585	0.49682	0.4965	0.999998	9403	0	-0.13585
CHMP2B	4	0.027717	0.050126	0.900912	1058	2	-0.17391	0.49685	0.49653	0.999998	9404	0	-0.17391
ORAI2	4	0.67579	0.67569	1.0	12498	0	0.16127	0.49694	0.49663	0.999998	9405	0	0.16127
ZNF182	4	0.046485	0.070016	0.951844	1402	1	-0.18115	0.49701	0.49668	0.999998	9406	0	-0.18115
MAD2L1	4	0.27788	0.27754	1.0	5093	1	-0.076098	0.49704	0.49672	0.999998	9407	0	-0.076098
GLB1	4	0.84376	0.8436	1.0	15889	0	0.13769	0.49707	0.49674	0.999998	9408	0	0.13769
SOD2	4	0.17074	0.17603	1.0	3255	1	-0.41182	0.4971	0.49678	0.999998	9409	0	-0.41182
IQGAP2	4	0.81351	0.81344	1.0	15269	0	0.18778	0.49715	0.49682	0.999998	9410	0	0.18778
PNLIPRP2	4	0.93628	0.93634	1.0	17762	0	0.11676	0.49715	0.49682	0.999998	9411	0	0.11676
SLITRK4	4	0.045878	0.069545	0.950846	1394	1	0.013799	0.49729	0.49697	0.999998	9412	0	0.013799
ZBBX	4	0.40046	0.40028	1.0	7370	0	-0.22639	0.49732	0.497	0.999998	9413	0	-0.22639
ANKS4B	4	0.86088	0.86068	1.0	16221	0	0.16367	0.49741	0.4971	0.999998	9414	0	0.16367
GLI3	4	0.90326	0.90327	1.0	17086	0	0.13934	0.49744	0.49713	0.999998	9415	0	0.13934
GSR	4	0.027731	0.050151	0.900912	1059	1	-0.028443	0.49748	0.49716	0.999998	9416	0	-0.028443
GNPTG	4	0.48219	0.48199	1.0	8871	0	-0.010579	0.49751	0.4972	0.999998	9417	0	-0.010579
C10orf10	4	0.1588	0.16538	1.0	3078	1	0.075949	0.49754	0.49723	0.999998	9418	0	0.075949
RNF141	4	0.79788	0.7978	1.0	14950	0	0.10099	0.4976	0.4973	0.999998	9419	0	0.10099
LRP12	4	0.89433	0.89428	1.0	16900	0	-0.047485	0.49763	0.49733	0.999998	9420	0	-0.047485
TMEM184C	4	0.35707	0.35661	1.0	6559	0	-0.033772	0.49769	0.4974	0.999998	9421	0	-0.033772
TKTL2	4	0.0060158	0.012452	0.738471	320	1	-0.0075517	0.49773	0.49742	0.999998	9422	0	-0.0075517
NF2	4	0.026567	0.048149	0.900128	1020	2	-0.28872	0.49776	0.49745	0.999998	9423	0	-0.28872
C2orf78	4	0.68647	0.68636	1.0	12687	0	0.089096	0.49779	0.49748	0.999998	9424	0	0.089096
TPSAB1	4	0.87163	0.87156	1.0	16429	0	0.020064	0.49794	0.49764	0.999998	9425	0	0.020064
DDX52	4	0.41882	0.41856	1.0	7712	0	0.018028	0.49798	0.49768	0.999998	9426	0	0.018028
ABCF3	4	0.46875	0.46851	1.0	8622	0	0.076048	0.49807	0.49777	0.999998	9427	0	0.076048
EXO1	4	0.49704	0.49672	1.0	9159	0	0.034645	0.49816	0.49788	0.999998	9428	0	0.034645
SPATA31D1	4	0.1106	0.12329	1.0	2316	1	-0.18779	0.49819	0.4979	0.999998	9429	0	-0.18779
PLEKHF1	4	0.67799	0.67788	1.0	12540	0	0.012742	0.49823	0.49793	0.999998	9430	0	0.012742
ATXN7L3B	4	0.86185	0.8617	1.0	16239	0	-0.036458	0.49826	0.49797	0.999998	9431	0	-0.036458
TMED7	3	0.5862	0.58638	1.0	10807	0	-0.18031	0.49833	0.49852	0.999998	9432	0	-0.18031
FAM204A	4	0.7301	0.72979	1.0	13553	0	0.0092773	0.49841	0.49813	0.999998	9433	0	0.0092773
CD300LF	4	0.7217	0.72147	1.0	13369	0	0.019805	0.49844	0.49816	0.999998	9434	0	0.019805
DLEU7	4	0.0089502	0.017638	0.798247	421	2	-0.39145	0.49854	0.49825	0.999998	9435	0	-0.39145
POTEH	4	0.43564	0.43541	1.0	8015	0	-0.1839	0.49857	0.49828	0.999998	9436	0	-0.1839
MOB2	4	0.57635	0.57593	1.0	10636	0	-0.22408	0.49869	0.49839	0.999998	9437	0	-0.22408
OTULIN	4	0.43673	0.43648	1.0	8035	0	0.10535	0.49873	0.49842	0.999998	9438	0	0.10535
LHX2	4	0.98344	0.98343	1.0	18754	0	0.25499	0.49876	0.49846	0.999998	9439	0	0.25499
ZNF280A	4	0.58574	0.58546	1.0	10801	0	-0.12237	0.49891	0.49861	0.999998	9440	0	-0.12237
OR52B6	4	0.87893	0.8789	1.0	16555	0	0.090993	0.49907	0.49875	0.999998	9441	0	0.090993
ZNF404	4	0.97798	0.97816	1.0	18630	0	0.18913	0.4991	0.49878	0.999998	9442	0	0.18913
FAM102A	4	0.64982	0.64966	1.0	12037	0	0.033755	0.49913	0.49881	0.999998	9443	0	0.033755
SLC2A5	4	0.25574	0.25581	1.0	4692	1	-0.28908	0.49916	0.49884	0.999998	9444	0	-0.28908
GPR83	4	0.34647	0.34593	1.0	6376	0	-0.079791	0.49919	0.49887	0.999998	9445	0	-0.079791
PADI3	4	0.66813	0.66801	1.0	12364	0	-0.13427	0.49923	0.4989	0.999998	9446	0	-0.13427
OR1L8	4	0.82167	0.82161	1.0	15443	0	0.2296	0.49926	0.49894	0.999998	9447	0	0.2296
RNF6	4	0.33835	0.33786	1.0	6209	0	0.23327	0.49929	0.49897	0.999998	9448	0	0.23327
VPS53	4	0.91108	0.91104	1.0	17253	0	0.17834	0.49938	0.49907	0.999998	9449	0	0.17834
UBE2E1	4	0.73831	0.7379	1.0	13712	0	0.16096	0.49944	0.49913	0.999998	9450	0	0.16096
SF3A1	4	0.92812	0.92829	1.0	17588	0	0.12548	0.49948	0.49917	0.999998	9451	0	0.12548
DPP3	4	0.88178	0.88173	1.0	16634	0	0.051792	0.49952	0.49921	0.999998	9452	0	0.051792
RGS19	4	0.13754	0.14655	1.0	2734	1	0.053644	0.49958	0.49928	0.999998	9453	0	0.053644
TPRG1	4	0.95369	0.95372	1.0	18122	0	0.10259	0.49958	0.49928	0.999998	9454	0	0.10259
SYBU	4	0.26352	0.26336	1.0	4827	1	-0.27235	0.49963	0.49934	0.999998	9455	0	-0.27235
PCCA	4	0.46698	0.46675	1.0	8590	0	0.024434	0.49966	0.49937	0.999998	9456	0	0.024434
PPIP5K2	4	0.38028	0.37981	1.0	7004	0	-0.10214	0.49969	0.4994	0.999998	9457	0	-0.10214
SLC2A14	4	0.29763	0.29718	1.0	5458	0	-0.24165	0.49986	0.49958	0.999998	9458	0	-0.24165
FAM13B	4	0.76848	0.76826	1.0	14337	0	0.17967	0.49986	0.49958	0.999998	9459	0	0.17967
WSB1	4	0.33812	0.33763	1.0	6205	0	-0.32131	0.49991	0.49962	0.999998	9460	0	-0.32131
TCF24	4	0.32275	0.32226	1.0	5900	0	-0.12516	0.49997	0.49968	0.999998	9461	0	-0.12516
ACOT11	4	0.43744	0.43719	1.0	8046	0	0.027157	0.50004	0.49974	0.999998	9462	0	0.027157
SPA17	4	0.84593	0.84579	1.0	15918	0	0.24593	0.50007	0.49978	0.999998	9463	0	0.24593
FNTB	4	0.00032641	0.00094405	0.464743	37	2	-0.66058	0.50015	0.49987	0.999998	9464	0	-0.66058
MKRN3	4	0.99003	0.98999	1.0	18890	0	0.23926	0.50019	0.49992	0.999998	9465	0	0.23926
IFT46	4	0.7843	0.78415	1.0	14674	0	-0.087059	0.50025	0.49997	0.999998	9466	0	-0.087059
POMGNT1	4	0.44833	0.44807	1.0	8263	0	0.23157	0.50029	0.5	0.999998	9467	0	0.23157
ANKRD7	4	0.70644	0.70615	1.0	13077	0	-0.074259	0.50032	0.50003	0.999998	9468	0	-0.074259
CST2	4	0.8507	0.85055	1.0	16018	0	-0.02794	0.50035	0.50007	0.999998	9469	0	-0.02794
ARMCX6	4	0.40534	0.40509	1.0	7461	0	-0.31598	0.50041	0.50014	0.999998	9470	0	-0.31598
CELF6	4	0.55632	0.55575	1.0	10266	0	0.24821	0.50047	0.5002	0.999998	9471	0	0.24821
PAGE4	4	0.23956	0.24013	1.0	4417	1	-0.18811	0.5005	0.50023	0.999998	9472	0	-0.18811
MOS	4	0.16223	0.16837	1.0	3125	1	0.00031917	0.50064	0.50039	0.999998	9473	0	0.00031917
PLA1A	4	0.74855	0.74825	1.0	13934	0	0.10237	0.50069	0.50043	0.999998	9474	0	0.10237
C16orf71	4	0.3677	0.3673	1.0	6761	0	-0.30456	0.50078	0.50053	0.999998	9475	0	-0.30456
TTBK1	4	0.83518	0.83515	1.0	15722	0	-0.021752	0.50082	0.50056	0.999998	9476	0	-0.021752
GALNT10	3	0.27973	0.27942	1.0	5127	0	-0.43801	0.50085	0.50105	0.999998	9477	0	-0.43801
POU2F3	4	0.85803	0.85789	1.0	16164	0	0.17939	0.50086	0.50061	0.999998	9478	0	0.17939
FKBP4	4	0.017379	0.032435	0.842271	734	2	-0.31314	0.50091	0.50065	0.999998	9479	0	-0.31314
IL17RD	4	0.73299	0.73268	1.0	13605	0	-0.0038748	0.50097	0.50071	0.999998	9480	0	-0.0038748
OR8H1	4	0.43269	0.43242	1.0	7967	0	0.13401	0.501	0.50074	0.999998	9481	0	0.13401
AKIRIN2	4	0.8791	0.87907	1.0	16559	0	0.11821	0.50103	0.50077	0.999998	9482	0	0.11821
CLCN2	4	0.24374	0.24413	1.0	4488	1	-0.24546	0.50106	0.5008	0.999998	9483	0	-0.24546
ZMPSTE24	4	0.64224	0.64212	1.0	11909	0	-0.091527	0.5011	0.50082	0.999998	9484	0	-0.091527
ASRGL1	4	0.44772	0.44749	1.0	8248	0	-0.13614	0.50113	0.50085	0.999998	9485	0	-0.13614
TMEM97	4	0.39358	0.39328	1.0	7242	0	0.0065387	0.50116	0.50089	0.999998	9486	0	0.0065387
SOCS2	4	0.87313	0.87307	1.0	16460	0	0.27713	0.50122	0.50095	0.999998	9487	0	0.27713
ZNRF2	4	0.36587	0.36547	1.0	6729	0	-0.00083723	0.50131	0.50104	0.999998	9488	0	-0.00083723
ZFHX2	4	0.88328	0.88325	1.0	16662	0	0.33677	0.50134	0.50107	0.999998	9489	0	0.33677
PANK4	4	0.54011	0.53965	1.0	9970	0	-0.1265	0.50138	0.5011	0.999998	9490	0	-0.1265
VLDLR	4	0.24357	0.24397	1.0	4484	1	0.080041	0.50141	0.50114	0.999998	9491	0	0.080041
NT5C	4	0.52613	0.52579	1.0	9694	0	-0.35917	0.5015	0.50123	0.999998	9492	0	-0.35917
USP50	4	0.69832	0.69811	1.0	12926	0	-0.12679	0.50153	0.50125	0.999998	9493	0	-0.12679
S100A3	4	0.3966	0.39633	1.0	7294	0	-0.21493	0.50159	0.50131	0.999998	9494	0	-0.21493
OR10G9	4	0.32783	0.32733	1.0	5995	0	-0.051138	0.50172	0.50144	0.999998	9495	0	-0.051138
RLN2	4	0.88878	0.88873	1.0	16780	0	0.23068	0.50175	0.50147	0.999998	9496	0	0.23068
GIMAP7	4	0.35534	0.35485	1.0	6529	0	-0.041611	0.50181	0.50154	0.999998	9497	0	-0.041611
E2F1	4	0.92491	0.92506	1.0	17528	0	0.21651	0.50184	0.50157	0.999998	9498	0	0.21651
KCNQ1	4	0.69415	0.694	1.0	12834	0	0.088558	0.50194	0.50166	0.999998	9499	0	0.088558
ZKSCAN1	4	0.96185	0.96187	1.0	18313	0	0.17805	0.502	0.50173	0.999998	9500	0	0.17805
C16orf45	4	0.2209	0.22225	1.0	4093	1	-0.1222	0.50203	0.50175	0.999998	9501	0	-0.1222
SLC32A1	4	0.68121	0.68112	1.0	12598	0	-0.11051	0.50206	0.50178	0.999998	9502	0	-0.11051
GK2	4	0.57871	0.57828	1.0	10682	0	0.25711	0.50209	0.50181	0.999998	9503	0	0.25711
LRRC34	4	0.95717	0.95717	1.0	18206	0	0.2611	0.50215	0.50186	0.999998	9504	0	0.2611
FTHL17	4	0.50637	0.50602	1.0	9334	0	0.16694	0.50218	0.50189	0.999998	9505	0	0.16694
PHF19	4	0.46976	0.46953	1.0	8636	0	0.1459	0.50222	0.50192	0.999998	9506	0	0.1459
CT45A7	4	0.28165	0.28133	1.0	5164	0	-0.15986	0.50225	0.50197	0.999998	9507	0	-0.15986
PPM1L	4	0.47869	0.47853	1.0	8804	0	-0.22542	0.50228	0.502	0.999998	9508	0	-0.22542
TEPP	4	0.78415	0.784	1.0	14669	0	0.024925	0.50231	0.50203	0.999998	9509	0	0.024925
USMG5	4	0.86471	0.86459	1.0	16289	0	0.054159	0.50237	0.50208	0.999998	9510	0	0.054159
MTNR1B	4	0.84403	0.84387	1.0	15893	0	0.24157	0.5024	0.50212	0.999998	9511	0	0.24157
PIGQ	4	0.73542	0.73501	1.0	13649	0	-0.11874	0.50246	0.50217	0.999998	9512	0	-0.11874
OR5R1	4	0.47246	0.47227	1.0	8687	0	0.27335	0.50253	0.50223	0.999998	9513	0	0.27335
C17orf100	4	0.7503	0.75004	1.0	13974	0	0.073771	0.50256	0.50226	0.999998	9514	0	0.073771
DYX1C1	4	0.7136	0.71324	1.0	13222	0	0.25477	0.50259	0.50229	0.999998	9515	0	0.25477
EBP	4	0.97514	0.97531	1.0	18568	0	0.20361	0.50265	0.50235	0.999998	9516	0	0.20361
CD3E	4	0.49478	0.49446	1.0	9112	0	-0.068852	0.50271	0.50242	0.999998	9517	0	-0.068852
ETNK1	4	0.35657	0.3561	1.0	6547	0	-0.23071	0.50277	0.50248	0.999998	9518	0	-0.23071
NFKB1	4	0.90552	0.90553	1.0	17123	0	0.21082	0.50281	0.50251	0.999998	9519	0	0.21082
OLIG2	4	0.078602	0.096416	0.985291	1868	1	0.043579	0.50284	0.50254	0.999998	9520	0	0.043579
SIGLEC9	4	0.14842	0.15609	1.0	2911	1	-0.073711	0.50293	0.50264	0.999998	9521	0	-0.073711
FAM53B	4	0.91138	0.91136	1.0	17259	0	-0.0088373	0.50296	0.50267	0.999998	9522	0	-0.0088373
PNPLA6	4	0.9217	0.92186	1.0	17464	0	0.12866	0.50299	0.5027	0.999998	9523	0	0.12866
ACSM2A	4	0.90445	0.90442	1.0	17104	0	0.10818	0.50308	0.5028	0.999998	9524	0	0.10818
SLCO3A1	4	0.7644	0.76411	1.0	14254	0	0.020442	0.50315	0.50287	0.999998	9525	0	0.020442
ZBTB38	4	0.48366	0.48348	1.0	8894	0	-0.10964	0.50318	0.50289	0.999998	9526	0	-0.10964
PIK3IP1	4	0.43819	0.43793	1.0	8061	0	-0.060246	0.50324	0.50296	0.999998	9527	0	-0.060246
CDC42SE1	4	0.72472	0.72451	1.0	13437	0	-0.039836	0.5033	0.50303	0.999998	9528	0	-0.039836
AJUBA	4	0.61807	0.61789	1.0	11432	0	0.10623	0.50339	0.50311	0.999998	9529	0	0.10623
PCDHGB3	4	0.53093	0.53045	1.0	9786	0	-0.089542	0.50346	0.50315	0.999998	9530	0	-0.089542
DTX1	4	0.21077	0.21277	1.0	3912	1	-0.2411	0.50349	0.50319	0.999998	9531	0	-0.2411
EVX2	4	0.95059	0.95064	1.0	18057	0	0.22483	0.50352	0.50321	0.999998	9532	0	0.22483
EEF2KMT	4	0.032732	0.058689	0.919498	1218	2	-0.5951	0.50355	0.50324	0.999998	9533	0	-0.5951
LRRC16B	4	0.55828	0.55773	1.0	10293	0	-0.0931	0.50367	0.50335	0.999998	9534	0	-0.0931
KCTD4	4	0.13646	0.14558	1.0	2716	1	0.22002	0.5037	0.50339	0.999998	9535	0	0.22002
C2orf82	4	0.90042	0.90038	1.0	17026	0	0.09675	0.50374	0.50341	0.999998	9536	0	0.09675
ZNF543	4	0.18193	0.18616	1.0	3441	1	-0.21778	0.50377	0.50344	0.999998	9537	0	-0.21778
SRP72	4	0.60731	0.60701	1.0	11202	0	-0.21198	0.50383	0.50351	0.999998	9538	0	-0.21198
S100G	4	0.93288	0.93297	1.0	17699	0	0.10758	0.50389	0.50357	0.999998	9539	0	0.10758
CPNE7	4	0.53004	0.52959	1.0	9763	0	-0.077378	0.50392	0.5036	0.999998	9540	0	-0.077378
PTPN14	4	0.26677	0.26655	1.0	4888	1	0.25832	0.50405	0.50372	0.999998	9541	0	0.25832
PHKB	4	0.66535	0.66522	1.0	12314	0	0.022093	0.50417	0.50384	0.999998	9542	0	0.022093
MTMR6	4	0.33237	0.33191	1.0	6091	0	-0.02469	0.5042	0.50387	0.999998	9543	0	-0.02469
POLQ	4	0.16099	0.16729	1.0	3105	1	-0.097234	0.50423	0.5039	0.999998	9544	0	-0.097234
LRFN1	4	0.65426	0.65408	1.0	12111	0	0.29445	0.50426	0.50394	0.999998	9545	0	0.29445
KRTAP12-3	4	0.90056	0.90054	1.0	17029	0	0.35638	0.50432	0.50401	0.999998	9546	0	0.35638
DNM1	4	0.087886	0.10412	0.9937	1997	1	0.19618	0.50439	0.50406	0.999998	9547	0	0.19618
PLEKHH2	4	0.36651	0.36612	1.0	6740	0	-0.023452	0.50445	0.50413	0.999998	9548	0	-0.023452
CEMP1	4	0.00078622	0.0022059	0.495556	83	1	0.10783	0.50448	0.50416	0.999998	9549	0	0.10783
INHBA	4	0.86434	0.86421	1.0	16284	0	0.098703	0.50451	0.5042	0.999998	9550	0	0.098703
MAGEA3	4	0.9743	0.97445	1.0	18554	0	0.21823	0.50454	0.50422	0.999998	9551	0	0.21823
COPZ2	4	0.23562	0.23638	1.0	4347	1	0.2427	0.5046	0.50428	0.999998	9552	0	0.2427
UBB	4	0.72981	0.7295	1.0	13546	0	0.081483	0.50463	0.5043	0.999998	9553	0	0.081483
BANF1	4	0.61383	0.61359	1.0	11341	0	-0.19422	0.5047	0.50436	0.999998	9554	0	-0.19422
CALCB	4	0.54448	0.54396	1.0	10051	0	0.22799	0.50476	0.50441	0.999998	9555	0	0.22799
MUM1L1	4	0.48723	0.48701	1.0	8955	0	-0.1215	0.50479	0.50443	0.999998	9556	0	-0.1215
ENTPD8	4	0.04689	0.070339	0.95292	1406	1	-0.041027	0.50507	0.50471	0.999998	9557	0	-0.041027
C5orf34	4	0.93268	0.93278	1.0	17695	0	0.015266	0.50513	0.50477	0.999998	9558	0	0.015266
STX1A	4	0.71065	0.71032	1.0	13168	0	-0.045585	0.50525	0.50489	0.999998	9559	0	-0.045585
MGLL	4	0.93489	0.93499	1.0	17732	0	0.073594	0.50528	0.50492	0.999998	9560	0	0.073594
RPA4	4	0.73934	0.73893	1.0	13735	0	0.011842	0.50538	0.505	0.999998	9561	0	0.011842
DBP	4	0.69208	0.69191	1.0	12801	0	0.21926	0.50547	0.5051	0.999998	9562	0	0.21926
FAM213A	4	0.83443	0.83441	1.0	15707	0	0.23504	0.50562	0.50526	0.999998	9563	0	0.23504
COBL	4	0.39505	0.39478	1.0	7265	0	0.00666	0.50572	0.50537	0.999998	9564	0	0.00666
GLI2	4	0.29316	0.29268	1.0	5374	0	0.15516	0.50578	0.50544	0.999998	9565	0	0.15516
SLC28A1	4	0.93961	0.93972	1.0	17831	0	0.21395	0.5059	0.50556	0.999998	9566	0	0.21395
PHF21A	4	0.29554	0.29503	1.0	5418	0	-0.088819	0.50599	0.50565	0.999998	9567	0	-0.088819
TSR1	4	0.53923	0.53877	1.0	9955	0	-0.13153	0.50603	0.50569	0.999998	9568	0	-0.13153
UVSSA	4	0.93185	0.93196	1.0	17670	0	0.18831	0.50606	0.50571	0.999998	9569	0	0.18831
CDKN1B	4	0.98072	0.98076	1.0	18696	0	0.19231	0.50609	0.50574	0.999998	9570	0	0.19231
STYK1	4	0.32232	0.32182	1.0	5891	0	-0.10259	0.50612	0.50577	0.999998	9571	0	-0.10259
TBC1D7	4	0.010406	0.020217	0.805766	479	2	-0.46786	0.50618	0.50583	0.999998	9572	0	-0.46786
GRN	4	0.90038	0.90034	1.0	17024	0	-0.043697	0.50621	0.50587	0.999998	9573	0	-0.043697
HTR1E	4	0.3934	0.3931	1.0	7240	0	0.25806	0.50624	0.5059	0.999998	9574	0	0.25806
MKRN2OS	4	0.76219	0.76195	1.0	14210	0	0.052744	0.50627	0.50593	0.999998	9575	0	0.052744
ZCCHC2	4	0.021659	0.039773	0.879578	862	1	0.10464	0.50637	0.50602	0.999998	9576	0	0.10464
NUDT17	4	0.44341	0.4432	1.0	8166	0	-0.014074	0.5064	0.50604	0.999998	9577	0	-0.014074
THOP1	4	0.65446	0.6543	1.0	12116	0	0.13993	0.50643	0.50608	0.999998	9578	0	0.13993
ZNF492	4	0.024391	0.04446	0.894534	950	2	-0.26119	0.50646	0.50612	0.999998	9579	0	-0.26119
IL23A	4	0.27253	0.27227	1.0	4993	1	0.09724	0.50664	0.50632	0.999998	9580	0	0.09724
RIPK4	4	0.85396	0.85382	1.0	16080	0	0.2314	0.50667	0.50635	0.999998	9581	0	0.2314
KLF13	4	0.80696	0.8069	1.0	15128	0	0.2369	0.50671	0.50639	0.999998	9582	0	0.2369
OR8J3	4	0.1761	0.18087	1.0	3347	1	-0.28285	0.50677	0.50644	0.999998	9583	0	-0.28285
CA7	4	0.24984	0.25003	1.0	4595	1	0.066841	0.5068	0.50648	0.999998	9584	0	0.066841
IRS4	4	0.71925	0.71901	1.0	13324	0	0.10713	0.50689	0.50657	0.999998	9585	0	0.10713
HOMER2	4	0.27693	0.27657	1.0	5073	1	-0.58288	0.50692	0.50659	0.999998	9586	0	-0.58288
FSCN1	4	0.032296	0.057964	0.913377	1212	2	-0.18125	0.50695	0.50663	0.999998	9587	0	-0.18125
BARX1	4	0.59337	0.59307	1.0	10939	0	-0.019492	0.50701	0.50669	0.999998	9588	0	-0.019492
C17orf75	4	0.5529	0.55235	1.0	10200	0	0.14588	0.50704	0.50673	0.999998	9589	0	0.14588
KDR	4	0.4489	0.44865	1.0	8277	0	-0.25801	0.50711	0.50679	0.999998	9590	0	-0.25801
JAM2	4	0.32911	0.32865	1.0	6023	0	0.092262	0.50714	0.50682	0.999998	9591	0	0.092262
WFDC8	4	0.64769	0.64757	1.0	12001	0	-0.095562	0.5072	0.50689	0.999998	9592	0	-0.095562
ECM1	4	0.87517	0.87511	1.0	16504	0	0.040627	0.50723	0.50692	0.999998	9593	0	0.040627
TEX29	4	0.8455	0.84532	1.0	15915	0	0.046256	0.50735	0.50703	0.999998	9594	0	0.046256
EIF4H	4	0.95795	0.95799	1.0	18226	0	0.12229	0.50738	0.50707	0.999998	9595	0	0.12229
C15orf57	4	0.44458	0.44435	1.0	8187	0	0.092263	0.50741	0.5071	0.999998	9596	0	0.092263
AUP1	4	0.33403	0.33354	1.0	6123	0	-0.18407	0.50745	0.50713	0.999998	9597	0	-0.18407
EFHC1	4	0.96164	0.96165	1.0	18310	0	0.19261	0.50751	0.50718	0.999998	9598	0	0.19261
IZUMO1	4	0.76146	0.76119	1.0	14197	0	0.23826	0.50763	0.50732	0.999998	9599	0	0.23826
GPT	4	0.86766	0.86752	1.0	16347	0	-0.01149	0.50769	0.50738	0.999998	9600	0	-0.01149
OR1D5	4	0.35907	0.35862	1.0	6601	0	-0.080819	0.50772	0.50741	0.999998	9601	0	-0.080819
PRSS21	4	0.72252	0.7223	1.0	13391	0	0.19921	0.50778	0.50748	0.999998	9602	0	0.19921
LARS	4	0.019894	0.036778	0.869702	808	2	-0.40559	0.50782	0.50752	0.999998	9603	0	-0.40559
WDR26	4	0.932	0.93211	1.0	17677	0	0.18891	0.50788	0.50758	0.999998	9604	0	0.18891
PRSS33	4	0.1509	0.15831	1.0	2956	1	0.058902	0.50794	0.50764	0.999998	9605	0	0.058902
KLK6	4	0.8026	0.80249	1.0	15049	0	0.00051263	0.50797	0.50768	0.999998	9606	0	0.00051263
SLC6A20	4	0.44887	0.44862	1.0	8276	0	-0.12587	0.50803	0.50773	0.999998	9607	0	-0.12587
CUX1	4	0.88327	0.88324	1.0	16661	0	0.046302	0.50837	0.50804	0.999998	9608	0	0.046302
APOE	4	0.69812	0.69793	1.0	12920	0	-0.12347	0.50846	0.50814	0.999998	9609	0	-0.12347
TSTA3	4	0.42567	0.42541	1.0	7841	0	-0.061714	0.50855	0.50824	0.999998	9610	0	-0.061714
SLC51B	4	0.53864	0.53814	1.0	9942	0	0.025649	0.50862	0.50829	0.999998	9611	0	0.025649
SOX6	4	0.89773	0.89764	1.0	16969	0	0.067104	0.50865	0.50832	0.999998	9612	0	0.067104
DLEC1	4	0.17265	0.17776	1.0	3288	1	0.00323	0.50874	0.5084	0.999998	9613	0	0.00323
BRK1	4	0.60287	0.60259	1.0	11117	0	0.027362	0.50883	0.5085	0.999998	9614	0	0.027362
SEMA4F	4	0.30181	0.30136	1.0	5527	0	0.028186	0.50886	0.50853	0.999998	9615	0	0.028186
NCKAP1	4	0.74946	0.74916	1.0	13957	0	0.21925	0.50889	0.50857	0.999998	9616	0	0.21925
PARS2	4	0.10593	0.11936	1.0	2253	1	-0.36226	0.50892	0.50859	0.999998	9617	0	-0.36226
KIAA0141	4	0.91359	0.9136	1.0	17305	0	0.014825	0.50895	0.50862	0.999998	9618	0	0.014825
RAD51C	4	0.60573	0.60544	1.0	11173	0	-0.02788	0.50902	0.50867	0.999998	9619	0	-0.02788
ARHGEF10	4	0.37041	0.37001	1.0	6813	0	-0.30975	0.50905	0.50871	0.999998	9620	0	-0.30975
GTF2A1L	4	0.12033	0.13161	1.0	2458	1	0.014088	0.50908	0.50874	0.999998	9621	0	0.014088
ANTXR2	4	0.39943	0.39922	1.0	7350	0	-0.015859	0.50911	0.50877	0.999998	9622	0	-0.015859
MVD	4	0.78105	0.78085	1.0	14592	0	-0.17438	0.50914	0.5088	0.999998	9623	0	-0.17438
KRT6A	4	0.18756	0.19126	1.0	3530	1	0.10341	0.50917	0.50884	0.999998	9624	0	0.10341
ETNPPL	4	0.19297	0.19627	1.0	3615	1	-0.16501	0.5092	0.50887	0.999998	9625	0	-0.16501
SF3B1	4	0.60955	0.60925	1.0	11243	0	-0.053969	0.50923	0.5089	0.999998	9626	0	-0.053969
UBAC2	4	0.85564	0.85551	1.0	16112	0	0.091572	0.50935	0.50901	0.999998	9627	0	0.091572
WDR54	4	0.25364	0.25373	1.0	4655	1	0.19402	0.50942	0.50908	0.999998	9628	0	0.19402
EFHD2	4	0.098895	0.11334	1.0	2160	1	0.043908	0.50945	0.50911	0.999998	9629	0	0.043908
SMPD1	4	0.11	0.12278	1.0	2307	1	-0.018477	0.50948	0.50914	0.999998	9630	0	-0.018477
BBS1	4	0.22095	0.22229	1.0	4094	1	-0.23219	0.50951	0.50916	0.999998	9631	0	-0.23219
SLIRP	4	0.28931	0.28891	1.0	5298	0	-0.12914	0.50954	0.5092	0.999998	9632	0	-0.12914
PTS	4	0.4405	0.44032	1.0	8116	0	0.27963	0.5096	0.50925	0.999998	9633	0	0.27963
RAD51B	4	0.077566	0.095556	0.985141	1853	1	-0.18993	0.50963	0.50929	0.999998	9634	0	-0.18993
DNA2	4	0.077442	0.095459	0.985141	1850	1	0.038257	0.50972	0.50939	0.999998	9635	0	0.038257
GRIPAP1	4	0.53387	0.53334	1.0	9852	0	0.042488	0.50981	0.50948	0.999998	9636	0	0.042488
IBTK	4	0.032868	0.058913	0.919979	1222	2	-0.31877	0.50985	0.5095	0.999998	9637	0	-0.31877
ADAMTS15	4	0.32009	0.31963	1.0	5855	0	-0.26733	0.50988	0.50955	0.999998	9638	0	-0.26733
MB21D1	4	0.74273	0.74239	1.0	13807	0	0.059406	0.50991	0.50957	0.999998	9639	0	0.059406
ARF6	4	0.080818	0.098291	0.987641	1899	1	-0.043618	0.50997	0.50962	0.999998	9640	0	-0.043618
C10orf67	4	0.74313	0.74278	1.0	13818	0	0.33506	0.51003	0.50967	0.999998	9641	0	0.33506
FAM135B	4	0.45998	0.45984	1.0	8462	0	-0.19908	0.51006	0.5097	0.999998	9642	0	-0.19908
TMEM244	4	0.79455	0.79448	1.0	14883	0	0.047998	0.51009	0.50973	0.999998	9643	0	0.047998
CYP2W1	4	0.57876	0.57834	1.0	10683	0	0.26593	0.51012	0.50976	0.999998	9644	0	0.26593
MAP4K4	4	0.97989	0.97998	1.0	18674	0	0.22127	0.5102	0.50983	0.999998	9645	0	0.22127
ENTPD7	4	0.016796	0.031418	0.842116	709	2	-0.41222	0.5102	0.50983	0.999998	9646	0	-0.41222
MICALCL	4	0.43094	0.43066	1.0	7934	0	-0.061744	0.51024	0.50987	0.999998	9647	0	-0.061744
LILRA1	4	0.64362	0.64349	1.0	11928	0	-0.07852	0.51028	0.5099	0.999998	9648	0	-0.07852
SERPINE3	4	0.71515	0.71483	1.0	13251	0	0.2262	0.51031	0.50994	0.999998	9649	0	0.2262
NRROS	4	0.69876	0.69855	1.0	12935	0	-0.0023622	0.51034	0.50997	0.999998	9650	0	-0.0023622
DRGX	4	0.93241	0.9325	1.0	17690	0	0.13354	0.5104	0.51003	0.999998	9651	0	0.13354
EMILIN2	4	0.93804	0.93811	1.0	17799	0	0.079195	0.51049	0.51011	0.999998	9652	0	0.079195
OR11G2	4	0.63357	0.63341	1.0	11733	0	0.25185	0.51054	0.51016	0.999998	9653	0	0.25185
PRSS48	4	0.3125	0.31215	1.0	5712	0	-0.23033	0.51054	0.51016	0.999998	9654	0	-0.23033
LYRM9	4	0.97873	0.97887	1.0	18649	0	0.21096	0.51061	0.51023	0.999998	9655	0	0.21096
RBM6	4	0.61929	0.61909	1.0	11454	0	-0.036898	0.51064	0.51026	0.999998	9656	0	-0.036898
MUSTN1	4	0.049366	0.072351	0.957503	1439	1	-0.33688	0.5107	0.51034	0.999998	9657	0	-0.33688
GPLD1	4	0.7734	0.77312	1.0	14426	0	-0.021381	0.51086	0.51049	0.999998	9658	0	-0.021381
E2F8	4	0.32728	0.3268	1.0	5987	0	-0.25408	0.51089	0.51052	0.999998	9659	0	-0.25408
DDHD2	4	0.58898	0.58866	1.0	10859	0	-0.0041817	0.51092	0.51055	0.999998	9660	0	-0.0041817
DBN1	4	0.58933	0.58902	1.0	10865	0	-3.2542e-05	0.51098	0.51062	0.999998	9661	0	-3.2542e-05
IRF7	4	0.75341	0.75321	1.0	14036	0	-0.083413	0.51104	0.51067	0.999998	9662	0	-0.083413
SIRT2	4	0.25989	0.25983	1.0	4764	1	-0.058237	0.51107	0.5107	0.999998	9663	0	-0.058237
ZNF333	4	0.18634	0.19018	1.0	3511	1	0.048367	0.5112	0.51083	0.999998	9664	0	0.048367
CD248	4	0.92459	0.92473	1.0	17519	0	0.16686	0.51123	0.51086	0.999998	9665	0	0.16686
FER1L6	4	0.98186	0.98189	1.0	18719	0	0.23505	0.51126	0.51089	0.999998	9666	0	0.23505
SPHK2	4	0.78066	0.78045	1.0	14582	0	-0.075186	0.51129	0.51092	0.999998	9667	0	-0.075186
FOXI1	4	0.24518	0.24555	1.0	4514	1	-0.10624	0.51135	0.51098	0.999998	9668	0	-0.10624
ZNF454	4	0.26302	0.26286	1.0	4817	1	0.24484	0.51138	0.51101	0.999998	9669	0	0.24484
SMARCD2	4	0.4121	0.41187	1.0	7593	0	-0.12601	0.51141	0.51104	0.999998	9670	0	-0.12601
CCNJL	4	0.61718	0.61698	1.0	11411	0	-0.11278	0.51144	0.51106	0.999998	9671	0	-0.11278
EOGT	4	0.053448	0.075753	0.966109	1494	1	-0.082071	0.51147	0.5111	0.999998	9672	0	-0.082071
LMTK2	4	0.5409	0.54041	1.0	9987	0	-0.034162	0.5115	0.51113	0.999998	9673	0	-0.034162
ZNF782	4	0.73128	0.73095	1.0	13577	0	0.017208	0.51153	0.51116	0.999998	9674	0	0.017208
TMEM221	4	0.51878	0.51841	1.0	9559	0	-0.2689	0.51156	0.5112	0.999998	9675	0	-0.2689
PRKAR1A	4	0.53814	0.53764	1.0	9935	0	-0.072158	0.51159	0.51123	0.999998	9676	0	-0.072158
AP3M2	4	0.32596	0.32548	1.0	5962	0	0.097759	0.51166	0.51129	0.999998	9677	0	0.097759
LPCAT3	4	0.5152	0.51483	1.0	9490	0	-0.15229	0.51169	0.51132	0.999998	9678	0	-0.15229
GIPC2	4	0.96355	0.96359	1.0	18348	0	0.070951	0.51175	0.51138	0.999998	9679	0	0.070951
FLYWCH2	4	0.36766	0.36727	1.0	6760	0	0.15109	0.51187	0.51149	0.999998	9680	0	0.15109
GAL	4	0.45762	0.45741	1.0	8427	0	-0.022959	0.5119	0.51152	0.999998	9681	0	-0.022959
ACBD4	4	0.64464	0.64448	1.0	11950	0	0.19182	0.51193	0.51155	0.999998	9682	0	0.19182
RNF150	4	0.56928	0.56876	1.0	10502	0	-0.31338	0.51199	0.5116	0.999998	9683	0	-0.31338
EEFSEC	4	0.401	0.40082	1.0	7379	0	-0.30851	0.51205	0.51167	0.999998	9684	0	-0.30851
IFNG	4	0.64814	0.648	1.0	12011	0	-0.031442	0.51211	0.51173	0.999998	9685	0	-0.031442
HLA-DOB	4	0.54405	0.54353	1.0	10044	0	-0.0049047	0.51214	0.51177	0.999998	9686	0	-0.0049047
OR4C45	4	0.9155	0.91555	1.0	17343	0	0.30673	0.51218	0.5118	0.999998	9687	0	0.30673
VAMP4	4	0.81593	0.81585	1.0	15325	0	0.21228	0.51224	0.51186	0.999998	9688	0	0.21228
ASF1B	4	0.58035	0.57993	1.0	10714	0	-0.25027	0.51227	0.5119	0.999998	9689	0	-0.25027
DDX60	4	0.37918	0.37873	1.0	6985	0	0.14184	0.5123	0.51193	0.999998	9690	0	0.14184
YEATS2	4	0.3446	0.34409	1.0	6343	0	0.048289	0.51233	0.51196	0.999998	9691	0	0.048289
TTPA	4	0.17224	0.17739	1.0	3280	1	-0.015769	0.51242	0.51204	0.999998	9692	0	-0.015769
LYPD8	4	0.55805	0.5575	1.0	10289	0	-0.058569	0.51245	0.51207	0.999998	9693	0	-0.058569
MMP12	4	0.32779	0.32729	1.0	5994	0	0.0057312	0.51248	0.51211	0.999998	9694	0	0.0057312
SPANXN2	4	0.8461	0.84597	1.0	15925	0	0.0040092	0.5127	0.51229	0.999998	9695	0	0.0040092
LNP1	4	0.95586	0.9559	1.0	18171	0	0.31612	0.51276	0.51235	0.999998	9696	0	0.31612
FAM159B	4	0.9415	0.94157	1.0	17874	0	0.13155	0.51282	0.51242	0.999998	9697	0	0.13155
ROCK2	4	0.33392	0.33342	1.0	6120	0	-0.024237	0.51288	0.51248	0.999998	9698	0	-0.024237
FCRL1	4	0.86415	0.86402	1.0	16281	0	0.05011	0.51297	0.51257	0.999998	9699	0	0.05011
ADGRL4	4	0.70114	0.70089	1.0	12982	0	-0.04076	0.51303	0.51263	0.999998	9700	0	-0.04076
GABRA1	4	0.24751	0.2478	1.0	4557	1	-0.22084	0.51315	0.51276	0.999998	9701	0	-0.22084
DGCR6L	4	0.63909	0.63894	1.0	11846	0	0.1214	0.51318	0.5128	0.999998	9702	0	0.1214
N4BP3	4	0.96659	0.96663	1.0	18407	0	0.08716	0.51322	0.51283	0.999998	9703	0	0.08716
KLHDC8A	4	0.87353	0.87346	1.0	16468	0	0.31088	0.51325	0.51285	0.999998	9704	0	0.31088
ARV1	4	0.52724	0.52683	1.0	9710	0	-0.0911	0.51331	0.51291	0.999998	9705	0	-0.0911
VDAC3	4	0.14067	0.14934	1.0	2784	1	-0.20588	0.51334	0.51293	0.999998	9706	0	-0.20588
CCL8	4	0.6418	0.64167	1.0	11901	0	-0.093616	0.51337	0.51296	0.999998	9707	0	-0.093616
LMO1	4	0.66116	0.66098	1.0	12237	0	0.12385	0.51346	0.51305	0.999998	9708	0	0.12385
ADAM32	4	0.79343	0.79335	1.0	14851	0	0.022675	0.51351	0.5131	0.999998	9709	0	0.022675
ITGB1BP1	4	0.52162	0.52127	1.0	9608	0	-0.089702	0.51351	0.5131	0.999998	9710	0	-0.089702
TEX15	4	0.57868	0.57826	1.0	10681	0	0.018968	0.51355	0.51315	0.999998	9711	0	0.018968
CYTL1	4	0.7824	0.78222	1.0	14627	0	0.1291	0.51361	0.51321	0.999998	9712	0	0.1291
GPRASP2	4	0.81841	0.81834	1.0	15373	0	0.14354	0.51364	0.51325	0.999998	9713	0	0.14354
ASIC1	4	0.68719	0.68706	1.0	12700	0	0.22317	0.51367	0.51327	0.999998	9714	0	0.22317
FGFR1OP	4	0.97195	0.97209	1.0	18503	0	0.21854	0.5137	0.5133	0.999998	9715	0	0.21854
SORCS2	4	0.025821	0.046901	0.900128	991	2	-0.55529	0.51373	0.51333	0.999998	9716	0	-0.55529
GSG2	4	0.13979	0.14858	1.0	2769	1	-0.21041	0.51376	0.51336	0.999998	9717	0	-0.21041
C2orf76	4	0.33477	0.33429	1.0	6137	0	0.013888	0.51386	0.51345	0.999998	9718	0	0.013888
ATP5J2-PTCD1	4	0.031559	0.056708	0.911226	1186	2	-0.43602	0.51389	0.51349	0.999998	9719	0	-0.43602
RHOBTB1	4	0.9643	0.96436	1.0	18366	0	0.21755	0.51392	0.51352	0.999998	9720	0	0.21755
MLC1	4	0.6573	0.65718	1.0	12164	0	-0.038351	0.51395	0.51354	0.999998	9721	0	-0.038351
FAM205A	4	0.69167	0.69152	1.0	12794	0	0.087497	0.51398	0.51358	0.999998	9722	0	0.087497
VPS41	4	0.12313	0.13402	1.0	2499	1	-0.24254	0.51407	0.51367	0.999998	9723	0	-0.24254
SYNGR1	4	0.92369	0.92385	1.0	17501	0	0.10356	0.51413	0.51373	0.999998	9724	0	0.10356
LCE3E	4	0.55086	0.55033	1.0	10168	0	-0.09993	0.51416	0.51375	0.999998	9725	0	-0.09993
CHI3L1	4	0.13796	0.14693	1.0	2741	1	-0.081429	0.51419	0.51379	0.999998	9726	0	-0.081429
IL1RAPL1	4	0.41903	0.41876	1.0	7717	0	-0.15092	0.51425	0.51385	0.999998	9727	0	-0.15092
MCMDC2	4	0.16914	0.17459	1.0	3228	1	-0.21386	0.51431	0.51391	0.999998	9728	0	-0.21386
PPT2	4	0.075096	0.09351	0.982638	1815	1	-0.11992	0.51434	0.51394	0.999998	9729	0	-0.11992
LYPLA1	4	0.65967	0.65955	1.0	12206	0	0.06888	0.51438	0.51398	0.999998	9730	0	0.06888
ALAS2	4	0.69091	0.69075	1.0	12776	0	0.19035	0.51444	0.51404	0.999998	9731	0	0.19035
LOC388813	4	0.071382	0.090449	0.979914	1759	1	-0.3577	0.5145	0.51411	0.999998	9732	0	-0.3577
CANX	4	0.69327	0.69312	1.0	12818	0	-0.012634	0.51453	0.51414	0.999998	9733	0	-0.012634
CHIC2	4	0.63123	0.63109	1.0	11679	0	0.057452	0.51463	0.51425	0.999998	9734	0	0.057452
NECAB3	4	0.72218	0.72196	1.0	13383	0	0.17939	0.51463	0.51425	0.999998	9735	0	0.17939
ODF3B	4	0.06382	0.084174	0.975122	1646	1	-0.26063	0.5148	0.51444	0.999998	9736	0	-0.26063
TP53RK	4	0.057517	0.079037	0.968125	1555	1	0.2617	0.51483	0.51446	0.999998	9737	0	0.2617
DNAJC14	4	0.62751	0.62735	1.0	11612	0	0.069438	0.51486	0.5145	0.999998	9738	0	0.069438
U2AF1L4	4	0.38342	0.38302	1.0	7064	0	-0.16765	0.51492	0.51457	0.999998	9739	0	-0.16765
ANKRD1	4	0.021711	0.039874	0.879578	865	1	-0.13529	0.51495	0.5146	0.999998	9740	0	-0.13529
RTN4	4	0.24959	0.24979	1.0	4592	1	0.18477	0.51498	0.51463	0.999998	9741	0	0.18477
LPAR4	4	0.36695	0.36656	1.0	6748	0	0.26851	0.51505	0.51469	0.999998	9742	0	0.26851
KIAA0513	4	0.25958	0.25954	1.0	4756	1	0.0040794	0.51508	0.51472	0.999998	9743	0	0.0040794
LRRC20	4	0.98264	0.98267	1.0	18738	0	0.27032	0.51511	0.51474	0.999998	9744	0	0.27032
OR8K1	4	0.85346	0.85334	1.0	16072	0	0.023013	0.51517	0.5148	0.999998	9745	0	0.023013
LOC729159	4	0.16882	0.17429	1.0	3222	1	0.15602	0.5152	0.51483	0.999998	9746	0	0.15602
CWH43	4	0.86266	0.86255	1.0	16257	0	0.11753	0.51523	0.51486	0.999998	9747	0	0.11753
PHACTR1	4	0.0067203	0.013707	0.756827	345	1	0.10002	0.51526	0.51488	0.999998	9748	0	0.10002
STXBP2	4	0.3105	0.31009	1.0	5682	0	-0.081604	0.51529	0.51491	0.999998	9749	0	-0.081604
RC3H1	4	0.10081	0.11495	1.0	2189	1	-0.16189	0.51532	0.51494	0.999998	9750	0	-0.16189
CDRT4	4	0.73336	0.73303	1.0	13611	0	-0.16619	0.51538	0.51499	0.999998	9751	0	-0.16619
BMP3	4	0.52718	0.52678	1.0	9709	0	0.048317	0.51541	0.51502	0.999998	9752	0	0.048317
SP110	4	0.77144	0.7712	1.0	14394	0	-0.066719	0.51544	0.51505	0.999998	9753	0	-0.066719
PIK3C2G	4	0.24054	0.24107	1.0	4433	1	0.0086177	0.51547	0.51508	0.999998	9754	0	0.0086177
MANBAL	4	0.5324	0.53188	1.0	9820	0	0.01773	0.51553	0.51514	0.999998	9755	0	0.01773
OR3A2	4	0.74699	0.74667	1.0	13905	0	-0.064532	0.51556	0.51517	0.999998	9756	0	-0.064532
SCGB1D1	4	0.88382	0.88378	1.0	16683	0	0.15443	0.51562	0.51525	0.999998	9757	0	0.15443
RABEP1	4	0.51602	0.51565	1.0	9503	0	0.1373	0.51566	0.51528	0.999998	9758	0	0.1373
EFNA1	4	0.45604	0.45584	1.0	8395	0	0.16414	0.51581	0.51544	0.999998	9759	0	0.16414
PPOX	4	0.34502	0.34452	1.0	6351	0	-0.01495	0.51584	0.51546	0.999998	9760	0	-0.01495
ZDHHC24	4	0.74651	0.74616	1.0	13891	0	0.16247	0.51593	0.51555	0.999998	9761	0	0.16247
TAL1	4	0.88835	0.88831	1.0	16769	0	0.18325	0.51599	0.51562	0.999998	9762	0	0.18325
C1orf177	4	0.44712	0.44692	1.0	8238	0	-0.029515	0.51602	0.51565	0.999998	9763	0	-0.029515
PRND	4	0.61006	0.60977	1.0	11257	0	0.17396	0.51605	0.51569	0.999998	9764	0	0.17396
SPATA31D3	4	0.79991	0.79982	1.0	14995	0	0.046302	0.51608	0.51572	0.999998	9765	0	0.046302
ADIRF	4	0.80432	0.80424	1.0	15081	0	-0.020832	0.51611	0.51575	0.999998	9766	0	-0.020832
CETP	4	0.56614	0.56563	1.0	10437	0	0.10494	0.51614	0.51577	0.999998	9767	0	0.10494
TAAR1	4	0.3871	0.38675	1.0	7128	0	-0.19083	0.51626	0.51589	0.999998	9768	0	-0.19083
SORCS3	4	0.40307	0.4029	1.0	7416	0	-0.33337	0.51629	0.51593	0.999998	9769	0	-0.33337
ISLR	4	0.66978	0.66966	1.0	12392	0	0.33753	0.51635	0.51598	0.999998	9770	0	0.33753
UTY	4	0.84685	0.84669	1.0	15944	0	0.032877	0.51639	0.51602	0.999998	9771	0	0.032877
SLC38A2	4	0.88084	0.8808	1.0	16601	0	0.11829	0.51648	0.51612	0.999998	9772	0	0.11829
DCAF12L1	4	0.64579	0.64564	1.0	11972	0	-0.082342	0.51654	0.51618	0.999998	9773	0	-0.082342
LMF2	4	0.88927	0.88922	1.0	16789	0	0.054601	0.5166	0.51624	0.999998	9774	0	0.054601
SYNGR3	4	0.52415	0.5238	1.0	9653	0	-0.038588	0.51663	0.51627	0.999998	9775	0	-0.038588
OR6V1	4	0.49424	0.49395	1.0	9101	0	0.13272	0.51666	0.5163	0.999998	9776	0	0.13272
DYRK3	4	0.78711	0.78697	1.0	14727	0	-0.039927	0.51672	0.51635	0.999998	9777	0	-0.039927
PRR5L	4	0.86569	0.8656	1.0	16308	0	0.17101	0.51675	0.51638	0.999998	9778	0	0.17101
TMEM57	4	0.30529	0.3048	1.0	5587	0	0.16442	0.51687	0.5165	0.999998	9779	0	0.16442
MTOR	4	0.7672	0.76697	1.0	14314	0	0.1755	0.51699	0.51662	0.999998	9780	0	0.1755
CALR3	4	0.081557	0.098932	0.988492	1912	1	-0.35192	0.51702	0.51665	0.999998	9781	0	-0.35192
SAA4	4	0.50877	0.50843	1.0	9374	0	-0.12407	0.51711	0.51674	0.999998	9782	0	-0.12407
DOPEY1	4	0.80049	0.8004	1.0	15008	0	-0.005152	0.51714	0.51677	0.999998	9783	0	-0.005152
SYPL2	4	0.52334	0.52299	1.0	9640	0	-0.074572	0.51721	0.51684	0.999998	9784	0	-0.074572
COQ5	4	0.43787	0.4376	1.0	8054	0	0.25366	0.51724	0.51687	0.999998	9785	0	0.25366
TMED3	4	0.43293	0.43268	1.0	7972	0	-0.09281	0.5173	0.51694	0.999998	9786	0	-0.09281
HEXIM2	4	0.77636	0.77611	1.0	14493	0	0.015779	0.51736	0.51699	0.999998	9787	0	0.015779
TAAR5	4	0.52852	0.52807	1.0	9735	0	0.12229	0.51739	0.51703	0.999998	9788	0	0.12229
RPL7	4	0.22866	0.22968	1.0	4223	1	-0.19811	0.51742	0.51705	0.999998	9789	0	-0.19811
APOM	4	0.90718	0.90719	1.0	17165	0	0.14027	0.51745	0.5171	0.999998	9790	0	0.14027
BDP1	4	0.16383	0.16982	1.0	3149	1	0.058951	0.51754	0.51718	0.999998	9791	0	0.058951
CAPZA3	4	0.92675	0.92692	1.0	17557	0	0.14399	0.51757	0.51721	0.999998	9792	0	0.14399
OTC	4	0.85737	0.85726	1.0	16150	0	0.23409	0.51763	0.51727	0.999998	9793	0	0.23409
AGFG2	4	0.85135	0.8512	1.0	16031	0	0.16087	0.51772	0.51735	0.999998	9794	0	0.16087
EIF4G3	4	0.21037	0.21237	1.0	3904	1	0.27659	0.51775	0.51738	0.999998	9795	0	0.27659
CNEP1R1	4	0.52271	0.52234	1.0	9627	0	0.11821	0.51778	0.51741	0.999998	9796	0	0.11821
C15orf32	4	0.64972	0.64957	1.0	12034	0	0.049824	0.51781	0.51745	0.999998	9797	0	0.049824
MAOB	4	0.92482	0.92497	1.0	17526	0	0.18663	0.51784	0.51747	0.999998	9798	0	0.18663
OR8G2	4	0.46443	0.4642	1.0	8547	0	0.00072428	0.5179	0.51753	0.999998	9799	0	0.00072428
HLA-DRA	4	0.63491	0.63472	1.0	11761	0	0.27122	0.51795	0.51758	0.999998	9800	0	0.27122
SLPI	4	0.31773	0.31732	1.0	5808	0	-0.22612	0.51795	0.51758	0.999998	9801	0	-0.22612
VGLL4	4	0.81786	0.81779	1.0	15358	0	0.18768	0.51809	0.51771	0.999998	9802	0	0.18768
FCGR1A	4	0.5145	0.51411	1.0	9478	0	-0.16728	0.51812	0.51774	0.999998	9803	0	-0.16728
FAM195B	4	0.77672	0.77645	1.0	14505	0	0.0030629	0.51815	0.51777	0.999998	9804	0	0.0030629
KBTBD2	4	0.38895	0.3886	1.0	7158	0	0.12827	0.51818	0.5178	0.999998	9805	0	0.12827
CEP170B	4	0.63788	0.63769	1.0	11816	0	0.28359	0.51821	0.51783	0.999998	9806	0	0.28359
OR8A1	4	0.56407	0.56358	1.0	10398	0	0.1073	0.51824	0.51786	0.999998	9807	0	0.1073
AGMO	4	0.028703	0.051767	0.903915	1090	2	-0.37979	0.51827	0.5179	0.999998	9808	0	-0.37979
TJAP1	4	0.85501	0.85487	1.0	16100	0	0.016458	0.51833	0.51796	0.999998	9809	0	0.016458
SLC35E2B	4	0.091257	0.10698	0.995021	2053	1	-0.12688	0.51836	0.51799	0.999998	9810	0	-0.12688
DMD	4	0.68136	0.68125	1.0	12602	0	0.026854	0.51845	0.51808	0.999998	9811	0	0.026854
SLC9B2	4	0.75393	0.75374	1.0	14043	0	0.038321	0.51848	0.5181	0.999998	9812	0	0.038321
DNAJB14	4	0.21759	0.21918	1.0	4042	1	-0.26233	0.51851	0.51813	0.999998	9813	0	-0.26233
ICT1	4	0.24633	0.24666	1.0	4535	1	0.19615	0.51854	0.51816	0.999998	9814	0	0.19615
HAAO	4	0.85379	0.85365	1.0	16076	0	0.27051	0.51857	0.51819	0.999998	9815	0	0.27051
SNX25	4	0.37004	0.36964	1.0	6806	0	-0.016303	0.5186	0.51823	0.999998	9816	0	-0.016303
TSR3	4	0.21261	0.21451	1.0	3947	1	-0.2194	0.51863	0.51825	0.999998	9817	0	-0.2194
RABL6	4	0.76481	0.7645	1.0	14264	0	0.18834	0.51866	0.51828	0.999998	9818	0	0.18834
HPCAL4	4	0.98867	0.98867	1.0	18852	0	0.31646	0.51872	0.51834	0.999998	9819	0	0.31646
TAF8	4	0.43846	0.4382	1.0	8068	0	-0.30073	0.51878	0.51841	0.999998	9820	0	-0.30073
PXK	4	0.26822	0.26793	1.0	4915	1	-0.50389	0.51887	0.5185	0.999998	9821	0	-0.50389
HNF4G	4	0.28083	0.28054	1.0	5148	0	-0.012582	0.5189	0.51852	0.999998	9822	0	-0.012582
RGS9BP	4	0.88258	0.88254	1.0	16646	0	0.026864	0.51893	0.51857	0.999998	9823	0	0.026864
SMC6	4	0.33187	0.3314	1.0	6081	0	-0.24829	0.51896	0.51859	0.999998	9824	0	-0.24829
PQLC2L	4	0.89209	0.89201	1.0	16846	0	0.16214	0.51903	0.51865	0.999998	9825	0	0.16214
NLRP12	4	0.71784	0.71756	1.0	13292	0	0.1579	0.51906	0.51867	0.999998	9826	0	0.1579
ADRA2B	4	0.93582	0.93589	1.0	17749	0	0.22569	0.51915	0.51876	0.999998	9827	0	0.22569
APIP	4	0.016698	0.031248	0.842116	706	1	-0.25725	0.51918	0.51879	0.999998	9828	0	-0.25725
STOML1	4	0.27195	0.27168	1.0	4986	1	-0.31237	0.51927	0.5189	0.999998	9829	0	-0.31237
ZCCHC5	4	0.6584	0.65828	1.0	12185	0	0.26071	0.5193	0.51892	0.999998	9830	0	0.26071
ELP3	4	0.062871	0.083401	0.974024	1634	1	-0.36717	0.51934	0.51897	0.999998	9831	0	-0.36717
NKX6-3	4	0.037754	0.063065	0.929898	1289	1	-0.086713	0.51943	0.51907	0.999998	9832	0	-0.086713
GRID1	4	0.98518	0.98517	1.0	18792	0	0.29369	0.51969	0.51933	0.999998	9833	0	0.29369
NUDT16L1	4	0.96188	0.9619	1.0	18314	0	0.2324	0.51978	0.51941	0.999998	9834	0	0.2324
HIST2H2BF	4	0.14053	0.14923	1.0	2781	1	-0.085976	0.51981	0.51944	0.999998	9835	0	-0.085976
OR9Q2	4	0.83356	0.83351	1.0	15683	0	0.13531	0.51984	0.51947	0.999998	9836	0	0.13531
CATSPERD	4	0.1617	0.1679	1.0	3116	1	-0.28733	0.51987	0.5195	0.999998	9837	0	-0.28733
ANKRD65	4	0.29546	0.29494	1.0	5417	0	-0.022378	0.5199	0.51954	0.999998	9838	0	-0.022378
FLG2	4	0.40449	0.40425	1.0	7444	0	0.039881	0.51996	0.51959	0.999998	9839	0	0.039881
ORMDL3	4	0.27652	0.27617	1.0	5063	1	-0.33518	0.51999	0.51963	0.999998	9840	0	-0.33518
GPR171	4	0.95031	0.95038	1.0	18051	0	0.23119	0.52002	0.51966	0.999998	9841	0	0.23119
PLD1	4	0.93939	0.9395	1.0	17827	0	0.17374	0.52005	0.51969	0.999998	9842	0	0.17374
C4orf19	4	0.78525	0.78511	1.0	14693	0	0.0076286	0.52011	0.51976	0.999998	9843	0	0.0076286
ZC4H2	4	0.67795	0.67784	1.0	12538	0	0.055381	0.52014	0.51978	0.999998	9844	0	0.055381
KDELR2	4	0.50646	0.50612	1.0	9335	0	0.0061194	0.5203	0.51994	0.999998	9845	0	0.0061194
ZMYND11	4	0.4872	0.48698	1.0	8954	0	-0.15884	0.52033	0.51997	0.999998	9846	0	-0.15884
TFAP2B	4	0.96904	0.96908	1.0	18448	0	0.21311	0.52039	0.52003	0.999998	9847	0	0.21311
LOC100505841	4	0.7579	0.75768	1.0	14121	0	0.085765	0.52042	0.52007	0.999998	9848	0	0.085765
DNAH12	4	0.81044	0.81036	1.0	15199	0	-0.082885	0.52045	0.5201	0.999998	9849	0	-0.082885
C11orf87	4	0.48802	0.48776	1.0	8970	0	0.040926	0.52057	0.52022	0.999998	9850	0	0.040926
HSF2	4	0.80499	0.80488	1.0	15092	0	-0.088908	0.52075	0.5204	0.999998	9851	0	-0.088908
ZNF676	4	0.47553	0.47535	1.0	8740	0	0.089628	0.52078	0.52044	0.999998	9852	0	0.089628
SFRP2	4	0.93219	0.9323	1.0	17683	0	0.11819	0.52084	0.52051	0.999998	9853	0	0.11819
ATP5G3	4	0.7207	0.72048	1.0	13352	0	0.11807	0.52087	0.52054	0.999998	9854	0	0.11807
S100A16	4	0.38331	0.3829	1.0	7062	0	0.17536	0.5209	0.52057	0.999998	9855	0	0.17536
GPR3	4	0.8273	0.82725	1.0	15553	0	0.090948	0.52093	0.5206	0.999998	9856	0	0.090948
CENPI	4	0.12223	0.13326	1.0	2487	1	-0.30816	0.52102	0.5207	0.999998	9857	0	-0.30816
UPK1A	4	0.78305	0.7829	1.0	14642	0	0.16685	0.52105	0.52072	0.999998	9858	0	0.16685
PEX5	4	0.70687	0.70659	1.0	13086	0	0.075312	0.52111	0.52078	0.999998	9859	0	0.075312
BAG5	4	0.15979	0.16623	1.0	3086	1	-0.029593	0.52117	0.52084	0.999998	9860	0	-0.029593
ENG	4	0.9526	0.95265	1.0	18097	0	0.18929	0.5212	0.52086	0.999998	9861	0	0.18929
LAMP2	4	0.92039	0.92052	1.0	17436	0	0.048701	0.52123	0.5209	0.999998	9862	0	0.048701
THAP9	4	0.13702	0.14608	1.0	2726	1	-0.33376	0.52126	0.52093	0.999998	9863	0	-0.33376
FBXW9	4	0.50445	0.50413	1.0	9292	0	-0.0051288	0.52129	0.52094	0.999998	9864	0	-0.0051288
IP6K3	4	0.46282	0.46262	1.0	8519	0	0.26321	0.52132	0.52097	0.999998	9865	0	0.26321
EIF3I	4	0.95433	0.95435	1.0	18136	0	0.24837	0.52135	0.521	0.999998	9866	0	0.24837
RHBDD2	4	0.76482	0.76452	1.0	14265	0	0.082977	0.52138	0.52102	0.999998	9867	0	0.082977
OR10H3	4	0.61208	0.61182	1.0	11300	0	-0.0009982	0.52149	0.52114	0.999998	9868	0	-0.0009982
MAEL	4	0.47679	0.47661	1.0	8764	0	0.075782	0.52165	0.5213	0.999998	9869	0	0.075782
ABHD16A	4	0.11472	0.12681	1.0	2375	1	0.19822	0.52174	0.52138	0.999998	9870	0	0.19822
SBSN	4	0.35462	0.35415	1.0	6516	0	-0.16035	0.52177	0.52141	0.999998	9871	0	-0.16035
OR52I1	4	0.88804	0.88798	1.0	16763	0	0.21779	0.5218	0.52144	0.999998	9872	0	0.21779
XKRY2	4	0.46129	0.46112	1.0	8489	0	-0.00075467	0.5219	0.52154	0.999998	9873	0	-0.00075467
C2orf83	4	0.78357	0.78342	1.0	14656	0	0.23394	0.52193	0.52156	0.999998	9874	0	0.23394
ATPAF2	4	0.45388	0.45363	1.0	8359	0	-0.20563	0.52196	0.52159	0.999998	9875	0	-0.20563
PPM1G	4	0.66793	0.66781	1.0	12362	0	0.11183	0.52199	0.52162	0.999998	9876	0	0.11183
CD1D	4	0.8476	0.84745	1.0	15955	0	0.040513	0.52202	0.52164	0.999998	9877	0	0.040513
GNL2	4	0.21594	0.21764	1.0	4012	1	-0.19851	0.52209	0.52171	0.999998	9878	0	-0.19851
DEFB112	4	0.22943	0.23042	1.0	4238	1	0.033046	0.52214	0.52177	0.999998	9879	0	0.033046
AVPR1B	4	0.11627	0.1281	1.0	2401	1	0.17189	0.52217	0.5218	0.999998	9880	0	0.17189
MAPK6	4	0.8834	0.88336	1.0	16665	0	0.1753	0.5222	0.52183	0.999998	9881	0	0.1753
FAM189A1	4	0.77948	0.77921	1.0	14560	0	0.16033	0.52226	0.52188	0.999998	9882	0	0.16033
TMEM262	4	0.56295	0.56243	1.0	10378	0	0.073394	0.52229	0.52191	0.999998	9883	0	0.073394
SLC22A5	4	0.78739	0.78725	1.0	14735	0	0.18196	0.52241	0.52204	0.999998	9884	0	0.18196
CGNL1	4	0.87391	0.87383	1.0	16479	0	0.1706	0.52253	0.52216	0.999998	9885	0	0.1706
FAM84B	4	0.37635	0.37587	1.0	6928	0	-0.054702	0.52265	0.52228	0.999998	9886	0	-0.054702
ABCB6	4	0.20509	0.2074	1.0	3812	1	-0.005692	0.52268	0.52231	0.999998	9887	0	-0.005692
LIPC	4	0.54291	0.54241	1.0	10024	0	-0.028185	0.52271	0.52234	0.999998	9888	0	-0.028185
GDAP1	4	0.094474	0.1097	0.998649	2097	1	-0.15331	0.52277	0.52239	0.999998	9889	0	-0.15331
INPP5J	4	0.32993	0.32947	1.0	6042	0	-0.11131	0.5228	0.52243	0.999998	9890	0	-0.11131
POLR2C	4	0.81943	0.81937	1.0	15392	0	0.16839	0.52283	0.52245	0.999998	9891	0	0.16839
VGLL1	4	0.92964	0.92977	1.0	17630	0	0.29423	0.52286	0.52248	0.999998	9892	0	0.29423
CELF5	4	0.31394	0.31359	1.0	5740	0	-0.042964	0.52289	0.52252	0.999998	9893	0	-0.042964
FAM63A	4	0.10451	0.1181	1.0	2232	1	-0.26516	0.52292	0.52255	0.999998	9894	0	-0.26516
KRT10	4	0.1751	0.17997	1.0	3330	1	0.28388	0.52304	0.52268	0.999998	9895	0	0.28388
CLUL1	4	0.76588	0.76557	1.0	14284	0	0.038284	0.5231	0.52275	0.999998	9896	0	0.038284
SEC22A	4	0.72945	0.72917	1.0	13537	0	0.005316	0.52315	0.52279	0.999998	9897	0	0.005316
RGPD4	4	0.29477	0.29427	1.0	5404	0	-0.19556	0.52325	0.52289	0.999998	9898	0	-0.19556
HOXD12	4	0.96821	0.96827	1.0	18438	0	0.10975	0.52331	0.52296	0.999998	9899	0	0.10975
AGAP6	4	0.92437	0.92453	1.0	17514	0	0.136	0.52334	0.52299	0.999998	9900	0	0.136
CCDC17	4	0.030654	0.055173	0.908256	1159	1	-0.016207	0.52343	0.52307	0.999998	9901	0	-0.016207
NPIPA5	4	0.31371	0.31336	1.0	5734	0	-0.16306	0.52346	0.52311	0.999998	9902	0	-0.16306
ANXA3	4	0.35967	0.35925	1.0	6606	0	-0.29764	0.52349	0.52314	0.999998	9903	0	-0.29764
TM4SF5	4	0.59376	0.59346	1.0	10949	0	-0.049739	0.52352	0.52317	0.999998	9904	0	-0.049739
MRGPRF	4	0.066262	0.086217	0.978239	1681	1	0.23857	0.52355	0.5232	0.999998	9905	0	0.23857
MCPH1	4	0.65815	0.65801	1.0	12179	0	0.11654	0.52358	0.52323	0.999998	9906	0	0.11654
P2RY11	4	0.79219	0.79208	1.0	14834	0	0.1193	0.52364	0.52329	0.999998	9907	0	0.1193
C3orf22	4	0.97676	0.97697	1.0	18600	0	0.19104	0.52367	0.52332	0.999998	9908	0	0.19104
NDUFC2-KCTD14	4	0.016896	0.031573	0.842116	715	2	-0.49449	0.52373	0.52338	0.999998	9909	0	-0.49449
PPCS	4	0.23935	0.23993	1.0	4412	1	0.21167	0.52376	0.52341	0.999998	9910	0	0.21167
RAB6A	4	0.53541	0.53488	1.0	9881	0	0.046965	0.52382	0.52347	0.999998	9911	0	0.046965
ZNF805	4	0.93613	0.93619	1.0	17755	0	0.29217	0.52385	0.5235	0.999998	9912	0	0.29217
DIO1	4	0.33901	0.33852	1.0	6223	0	-0.054297	0.52388	0.52353	0.999998	9913	0	-0.054297
CCDC64B	4	0.35092	0.35043	1.0	6457	0	0.03063	0.52391	0.52355	0.999998	9914	0	0.03063
ZNF496	4	0.37	0.3696	1.0	6805	0	-0.18132	0.52394	0.52358	0.999998	9915	0	-0.18132
DIRC1	4	0.52049	0.52015	1.0	9587	0	0.014196	0.52397	0.52362	0.999998	9916	0	0.014196
NEIL3	4	0.99402	0.99407	1.0	18977	0	0.297	0.524	0.52364	0.999998	9917	0	0.297
SAR1B	4	0.79753	0.79744	1.0	14943	0	-0.0043776	0.52424	0.52389	0.999998	9918	0	-0.0043776
SLC37A4	4	0.84786	0.8477	1.0	15962	0	0.094533	0.52427	0.52392	0.999998	9919	0	0.094533
TSSK2	4	0.96085	0.96087	1.0	18297	0	0.22116	0.5243	0.52395	0.999998	9920	0	0.22116
GPNMB	4	0.83803	0.83792	1.0	15783	0	0.022854	0.52433	0.52398	0.999998	9921	0	0.022854
TMC6	4	0.92353	0.92371	1.0	17499	0	0.03399	0.52436	0.52402	0.999998	9922	0	0.03399
PUS1	4	0.46186	0.46167	1.0	8500	0	0.22246	0.52442	0.52409	0.999998	9923	0	0.22246
C11orf97	4	0.57165	0.57113	1.0	10548	0	-0.050458	0.52445	0.52411	0.999998	9924	0	-0.050458
TBC1D8	4	0.68414	0.68402	1.0	12650	0	-0.011851	0.52448	0.52414	0.999998	9925	0	-0.011851
TMEM25	4	0.94238	0.94247	1.0	17893	0	0.10481	0.52454	0.52419	0.999998	9926	0	0.10481
KCNJ5	4	0.14767	0.15545	1.0	2899	1	0.156	0.52457	0.52422	0.999998	9927	0	0.156
ATP4B	4	0.48957	0.48929	1.0	9005	0	-0.051637	0.5246	0.52425	0.999998	9928	0	-0.051637
OR2L3	4	0.61147	0.61119	1.0	11288	0	0.1522	0.52468	0.52432	0.999998	9929	0	0.1522
PGBD3	4	0.47544	0.47525	1.0	8738	0	0.11838	0.52472	0.52436	0.999998	9930	0	0.11838
CYP2A13	4	0.49376	0.49348	1.0	9093	0	-0.18607	0.52475	0.5244	0.999998	9931	0	-0.18607
ABHD1	4	0.093938	0.10925	0.998622	2088	1	-0.045112	0.52481	0.52445	0.999998	9932	0	-0.045112
SYT13	4	0.029444	0.053065	0.903915	1118	2	-0.35255	0.52487	0.52452	0.999998	9933	0	-0.35255
EDIL3	4	0.56674	0.56623	1.0	10450	0	0.012465	0.5249	0.52454	0.999998	9934	0	0.012465
ACSL3	4	0.48342	0.48324	1.0	8892	0	-0.038969	0.52496	0.5246	0.999998	9935	0	-0.038969
SLC16A1	4	0.79474	0.79467	1.0	14885	0	0.19521	0.52502	0.52466	0.999998	9936	0	0.19521
POMGNT2	4	0.7984	0.79834	1.0	14963	0	0.17354	0.52505	0.52469	0.999998	9937	0	0.17354
PIEZO2	4	0.95032	0.95038	1.0	18052	0	0.18323	0.52517	0.52481	0.999998	9938	0	0.18323
C11orf88	4	0.74794	0.74764	1.0	13926	0	-0.014592	0.5252	0.52484	0.999998	9939	0	-0.014592
TMCC3	4	0.34906	0.34856	1.0	6421	0	0.23315	0.52526	0.52491	0.999998	9940	0	0.23315
BCL2L12	4	0.40991	0.40964	1.0	7554	0	0.009035	0.52529	0.52493	0.999998	9941	0	0.009035
BTBD2	4	0.96658	0.96662	1.0	18405	0	0.14261	0.52535	0.525	0.999998	9942	0	0.14261
WNT10B	4	0.029275	0.052771	0.903915	1112	2	-0.22662	0.52547	0.5251	0.999998	9943	0	-0.22662
NDUFA8	4	0.6942	0.69405	1.0	12836	0	-0.13342	0.5255	0.52513	0.999998	9944	0	-0.13342
TMEM251	4	0.81063	0.81055	1.0	15204	0	-0.055071	0.52553	0.52516	0.999998	9945	0	-0.055071
APEX2	4	0.54892	0.54838	1.0	10134	0	-0.050397	0.52565	0.52528	0.999998	9946	0	-0.050397
IDO1	4	0.55423	0.5537	1.0	10226	0	0.10311	0.52571	0.52535	0.999998	9947	0	0.10311
PGP	4	0.74286	0.74252	1.0	13811	0	-0.0096797	0.52574	0.5254	0.999998	9948	0	-0.0096797
CDH2	4	0.27584	0.2755	1.0	5050	1	-0.21121	0.52583	0.52548	0.999998	9949	0	-0.21121
DGKK	4	0.31966	0.31921	1.0	5845	0	-0.051548	0.52589	0.52554	0.999998	9950	0	-0.051548
USP17L13	4	0.17201	0.1772	1.0	3276	1	-0.20274	0.52592	0.52557	0.999998	9951	0	-0.20274
C11orf63	4	0.75069	0.75045	1.0	13982	0	0.13159	0.52598	0.52563	0.999998	9952	0	0.13159
SMEK2	4	0.28634	0.28594	1.0	5242	0	-0.14321	0.52601	0.52566	0.999998	9953	0	-0.14321
AOC1	4	0.75202	0.75182	1.0	14010	0	-0.05603	0.52604	0.52569	0.999998	9954	0	-0.05603
RHOV	4	0.22775	0.2288	1.0	4209	1	0.1695	0.52616	0.52582	0.999998	9955	0	0.1695
ARSD	4	0.85052	0.85038	1.0	16016	0	0.12205	0.52622	0.52587	0.999998	9956	0	0.12205
EEF2	4	0.066611	0.086512	0.978239	1686	1	-0.036132	0.52631	0.52595	0.999998	9957	0	-0.036132
PCNXL2	4	0.40864	0.40834	1.0	7529	0	-0.1853	0.52634	0.52597	0.999998	9958	0	-0.1853
38596	4	0.2462	0.24653	1.0	4532	1	-0.038078	0.52637	0.526	0.999998	9959	0	-0.038078
LOC100129083	4	0.88021	0.88017	1.0	16586	0	0.18499	0.52649	0.52612	0.999998	9960	0	0.18499
HCN2	4	0.76324	0.76296	1.0	14232	0	0.13548	0.52652	0.52615	0.999998	9961	0	0.13548
OTUD6B	4	0.399	0.39878	1.0	7341	0	-0.071882	0.52655	0.52618	0.999998	9962	0	-0.071882
CREBBP	4	0.017164	0.032052	0.842271	726	1	-0.13433	0.52658	0.52621	0.999998	9963	0	-0.13433
LMX1A	4	0.75723	0.75702	1.0	14107	0	0.074515	0.52664	0.52627	0.999998	9964	0	0.074515
MPP3	4	0.54814	0.54763	1.0	10121	0	-0.14268	0.52667	0.52631	0.999998	9965	0	-0.14268
CCDC39	4	0.58215	0.58177	1.0	10741	0	0.19969	0.52673	0.52636	0.999998	9966	0	0.19969
ADGRA2	4	0.63236	0.63221	1.0	11702	0	-0.0070814	0.52676	0.52639	0.999998	9967	0	-0.0070814
CPXCR1	4	0.84956	0.84942	1.0	15996	0	0.15771	0.52679	0.52641	0.999998	9968	0	0.15771
APOA1	4	0.73615	0.73572	1.0	13662	0	0.26184	0.52682	0.52645	0.999998	9969	0	0.26184
ZNF721	4	0.93623	0.93628	1.0	17760	0	0.16852	0.52685	0.52648	0.999998	9970	0	0.16852
TRMT1L	4	0.82363	0.82359	1.0	15479	0	0.21188	0.52694	0.52655	0.999998	9971	0	0.21188
GTF3A	4	0.072324	0.091222	0.979914	1774	1	0.03929	0.52697	0.52658	0.999998	9972	0	0.03929
KIF14	4	0.067905	0.087588	0.978239	1706	1	-0.26349	0.527	0.5266	0.999998	9973	0	-0.26349
C2orf42	4	0.66618	0.66606	1.0	12332	0	-0.092594	0.52703	0.52664	0.999998	9974	0	-0.092594
TXNRD1	3	0.074344	0.082018	0.971071	1806	1	-0.64116	0.52706	0.52721	0.999998	9975	0	-0.64116
XG	4	0.90405	0.90405	1.0	17097	0	0.10984	0.52706	0.52667	0.999998	9976	0	0.10984
NME9	4	0.25708	0.25712	1.0	4715	1	0.029958	0.52712	0.52673	0.999998	9977	0	0.029958
SCAND1	4	0.76323	0.76295	1.0	14231	0	0.22763	0.52718	0.52678	0.999998	9978	0	0.22763
S100A6	4	0.77842	0.77812	1.0	14538	0	0.11693	0.52724	0.52683	0.999998	9979	0	0.11693
TPRKB	4	0.68526	0.68515	1.0	12667	0	-0.19447	0.5273	0.52689	0.999998	9980	0	-0.19447
SERPINA11	4	0.81056	0.81047	1.0	15203	0	0.12522	0.52739	0.52697	0.999998	9981	0	0.12522
CYB5A	4	0.32052	0.32007	1.0	5863	0	-0.3053	0.52742	0.52699	0.999998	9982	0	-0.3053
UBE2O	4	0.41319	0.41296	1.0	7610	0	0.081223	0.52746	0.52703	0.999998	9983	0	0.081223
LENG9	4	0.50745	0.50713	1.0	9354	0	-0.27821	0.52751	0.52708	0.999998	9984	0	-0.27821
GNAZ	3	0.70457	0.70469	1.0	13045	0	0.037436	0.52753	0.5277	0.999998	9985	0	0.037436
RBBP7	4	0.34112	0.34062	1.0	6271	0	0.092212	0.52757	0.52714	0.999998	9986	0	0.092212
ARHGAP44	4	0.76526	0.76495	1.0	14269	0	0.29621	0.5276	0.52717	0.999998	9987	0	0.29621
INTU	4	0.47637	0.47616	1.0	8753	0	-0.12011	0.52763	0.5272	0.999998	9988	0	-0.12011
ACVRL1	4	0.51288	0.51248	1.0	9446	0	-0.0095087	0.52769	0.52726	0.999998	9989	0	-0.0095087
EPM2A	4	0.41364	0.4134	1.0	7619	0	-0.21314	0.52772	0.52728	0.999998	9990	0	-0.21314
CCDC47	4	0.44789	0.44765	1.0	8253	0	0.16198	0.52776	0.52733	0.999998	9991	0	0.16198
NAA60	4	0.46521	0.46497	1.0	8559	0	-0.15884	0.52781	0.52737	0.999998	9992	0	-0.15884
OR51F2	4	0.81478	0.8147	1.0	15294	0	0.15876	0.52784	0.5274	0.999998	9993	0	0.15876
ZNF155	4	0.79404	0.79397	1.0	14865	0	-0.0096173	0.52793	0.52749	0.999998	9994	0	-0.0096173
ACTRT1	4	0.47393	0.47374	1.0	8711	0	-0.21451	0.52808	0.52763	0.999998	9995	0	-0.21451
LOC730183	4	0.018664	0.034628	0.854771	773	2	-0.38388	0.52818	0.52774	0.999998	9996	0	-0.38388
CLCF1	4	0.24446	0.24481	1.0	4503	1	0.18522	0.52825	0.52782	0.999998	9997	0	0.18522
ITGB4	4	0.9325	0.93261	1.0	17691	0	0.087603	0.52834	0.52791	0.999998	9998	0	0.087603
USP18	4	0.74195	0.7416	1.0	13789	0	0.069861	0.52842	0.52797	0.999998	9999	0	0.069861
MUC15	4	0.34142	0.34094	1.0	6279	0	-0.048776	0.52842	0.52797	0.999998	10000	0	-0.048776
CLUH	4	0.43389	0.43366	1.0	7988	0	-0.12294	0.52855	0.5281	0.999998	10001	0	-0.12294
CMA1	4	0.79502	0.79493	1.0	14892	0	0.11944	0.52861	0.52817	0.999998	10002	0	0.11944
C5orf22	4	0.96038	0.96041	1.0	18286	0	0.1023	0.52864	0.52819	0.999998	10003	0	0.1023
IFFO2	4	0.83369	0.83363	1.0	15688	0	0.069977	0.52867	0.52823	0.999998	10004	0	0.069977
ITPKC	4	0.56853	0.56802	1.0	10489	0	-0.032005	0.5287	0.52826	0.999998	10005	0	-0.032005
BEAN1	4	0.67274	0.67262	1.0	12445	0	0.053361	0.52873	0.52828	0.999998	10006	0	0.053361
CHD1	4	0.36692	0.36652	1.0	6747	0	-0.036385	0.52879	0.52835	0.999998	10007	0	-0.036385
TAS2R31	4	0.36811	0.3677	1.0	6770	0	-0.12322	0.52882	0.52838	0.999998	10008	0	-0.12322
SLN	4	0.6875	0.68737	1.0	12708	0	0.058694	0.52885	0.52841	0.999998	10009	0	0.058694
CCDC22	4	0.02655	0.048111	0.900128	1019	1	-0.23849	0.52888	0.52844	0.999998	10010	0	-0.23849
SCAF1	4	0.81827	0.81819	1.0	15369	0	-0.10917	0.52897	0.52854	0.999998	10011	0	-0.10917
TEAD1	4	0.96275	0.96277	1.0	18335	0	0.15282	0.529	0.52858	0.999998	10012	0	0.15282
RASGRP4	4	0.48423	0.48408	1.0	8902	0	0.01337	0.52903	0.52861	0.999998	10013	0	0.01337
TBC1D32	4	0.88887	0.8888	1.0	16781	0	0.089949	0.52906	0.52864	0.999998	10014	0	0.089949
PAQR9	4	0.95954	0.95956	1.0	18264	0	0.18422	0.52909	0.52867	0.999998	10015	0	0.18422
HILPDA	4	0.86838	0.86826	1.0	16360	0	0.18546	0.52912	0.52869	0.999998	10016	0	0.18546
ZNF526	4	0.28732	0.28692	1.0	5259	0	-0.037282	0.52918	0.52876	0.999998	10017	0	-0.037282
CENPF	4	0.76027	0.75998	1.0	14170	0	0.14294	0.52921	0.52878	0.999998	10018	0	0.14294
C16orf54	4	0.86039	0.86021	1.0	16210	0	0.14729	0.52927	0.52884	0.999998	10019	0	0.14729
SLC39A14	4	0.45291	0.45263	1.0	8346	0	0.10127	0.52933	0.52891	0.999998	10020	0	0.10127
LPCAT2	4	0.20524	0.20755	1.0	3815	1	-0.058441	0.52939	0.52897	0.999998	10021	0	-0.058441
PPARD	4	0.6868	0.68669	1.0	12691	0	-0.12761	0.5296	0.52915	0.999998	10022	0	-0.12761
FNDC3B	4	0.61254	0.6123	1.0	11309	0	0.17094	0.52963	0.52918	0.999998	10023	0	0.17094
OTOL1	4	0.9351	0.93521	1.0	17733	0	0.1573	0.52966	0.52921	0.999998	10024	0	0.1573
FAM86B1	4	0.12323	0.13411	1.0	2501	1	-0.22786	0.52971	0.52927	0.999998	10025	0	-0.22786
ZNF410	4	0.5869	0.58659	1.0	10822	0	0.21557	0.52974	0.52929	0.999998	10026	0	0.21557
HABP2	4	0.5327	0.53221	1.0	9826	0	0.015404	0.52977	0.52932	0.999998	10027	0	0.015404
ABI2	4	0.38688	0.38651	1.0	7122	0	0.1986	0.5298	0.52936	0.999998	10028	0	0.1986
ALPK2	4	0.38873	0.38838	1.0	7154	0	0.028709	0.52986	0.52942	0.999998	10029	0	0.028709
ACTRT2	4	0.68866	0.68848	1.0	12733	0	0.13142	0.52992	0.52948	0.999998	10030	0	0.13142
CRLF2	4	0.60908	0.6088	1.0	11232	0	-0.031371	0.52998	0.52953	0.999998	10031	0	-0.031371
GRIK1	4	0.30724	0.30672	1.0	5625	0	-0.093875	0.5301	0.52963	0.999998	10032	0	-0.093875
C2orf91	4	0.63993	0.63977	1.0	11863	0	-0.12636	0.53013	0.52966	0.999998	10033	0	-0.12636
DDHD1	4	0.81185	0.81176	1.0	15234	0	0.24205	0.53027	0.5298	0.999998	10034	0	0.24205
EEF1A1	4	0.89254	0.89245	1.0	16856	0	0.24048	0.53027	0.5298	0.999998	10035	0	0.24048
GLYATL1	4	0.8002	0.80012	1.0	15003	0	-0.012638	0.53034	0.52987	0.999998	10036	0	-0.012638
NOV	4	0.94539	0.9454	1.0	17946	0	0.10901	0.53037	0.52991	0.999998	10037	0	0.10901
SERINC4	4	0.55007	0.54955	1.0	10154	0	0.040379	0.5304	0.52994	0.999998	10038	0	0.040379
FAM208B	4	0.65229	0.65212	1.0	12079	0	-0.17083	0.53046	0.52999	0.999998	10039	0	-0.17083
SLC10A5	4	0.38877	0.38842	1.0	7155	0	-0.27007	0.53052	0.53005	0.999998	10040	0	-0.27007
KCP	4	0.17748	0.18208	1.0	3371	1	-0.16096	0.53055	0.53008	0.999998	10041	0	-0.16096
MAP2K3	4	0.94394	0.94405	1.0	17924	0	0.11223	0.53061	0.53014	0.999998	10042	0	0.11223
MAL	4	0.51584	0.51546	1.0	9502	0	0.14621	0.53064	0.53017	0.999998	10043	0	0.14621
ZNF502	2	0.89388	0.89366	1.0	16889	0	0.17474	0.53068	0.53087	0.999998	10044	0	0.17474
HOPX	4	0.73201	0.73171	1.0	13590	0	0.1309	0.53079	0.53031	0.999998	10045	0	0.1309
ZNF668	4	0.24471	0.24506	1.0	4506	1	-0.082641	0.53082	0.53033	0.999998	10046	0	-0.082641
RRP36	4	0.62367	0.62349	1.0	11536	0	0.19327	0.53085	0.53036	0.999998	10047	0	0.19327
PTCHD3	4	0.373	0.37259	1.0	6865	0	-0.11606	0.5309	0.53041	0.999998	10048	0	-0.11606
RGS4	4	0.98727	0.98722	1.0	18832	0	0.25426	0.53102	0.53054	0.999998	10049	0	0.25426
SPIN2A	4	0.58828	0.58799	1.0	10848	0	-0.035349	0.53105	0.53057	0.999998	10050	0	-0.035349
ORC6	4	0.37304	0.37262	1.0	6866	0	0.095795	0.53108	0.5306	0.999998	10051	0	0.095795
PDGFD	4	0.81453	0.81443	1.0	15289	0	0.3263	0.53114	0.53066	0.999998	10052	0	0.3263
PPP1CA	4	0.7022	0.70195	1.0	12998	0	-0.084622	0.53123	0.53075	0.999998	10053	0	-0.084622
PTPRD	4	0.10932	0.12222	1.0	2299	1	-0.48022	0.53126	0.53078	0.999998	10054	0	-0.48022
C1QB	4	0.27492	0.27458	1.0	5033	1	-0.083777	0.53132	0.53083	0.999998	10055	0	-0.083777
CD244	4	0.21532	0.21706	1.0	4001	1	0.082875	0.53135	0.53087	0.999998	10056	0	0.082875
WDR62	4	0.57176	0.57125	1.0	10552	0	-0.01048	0.53141	0.53093	0.999998	10057	0	-0.01048
FSCN3	4	0.79077	0.79064	1.0	14806	0	0.077582	0.53147	0.53098	0.999998	10058	0	0.077582
NOS1AP	4	0.88406	0.88401	1.0	16687	0	0.21061	0.53151	0.53102	0.999998	10059	0	0.21061
SMR3A	4	0.24628	0.24662	1.0	4534	1	-0.36812	0.53162	0.53112	0.999998	10060	0	-0.36812
PGAM4	4	0.92019	0.9203	1.0	17433	0	0.13833	0.53165	0.53115	0.999998	10061	0	0.13833
LSM8	4	0.73717	0.73675	1.0	13685	0	0.063186	0.53168	0.53119	0.999998	10062	0	0.063186
TMIGD2	4	0.31643	0.31605	1.0	5783	0	0.24614	0.53177	0.53127	0.999998	10063	0	0.24614
KRT75	4	0.77377	0.7735	1.0	14431	0	-0.039205	0.53183	0.53134	0.999998	10064	0	-0.039205
ZNF776	4	0.35088	0.35039	1.0	6456	0	-0.24784	0.53191	0.53143	0.999998	10065	0	-0.24784
BCCIP	4	0.80821	0.8081	1.0	15155	0	0.049154	0.53194	0.53145	0.999998	10066	0	0.049154
CTU2	4	0.022536	0.041275	0.887412	889	2	-0.26611	0.53197	0.53148	0.999998	10067	0	-0.26611
OR51I2	4	0.56945	0.56892	1.0	10506	0	0.02594	0.532	0.5315	0.999998	10068	0	0.02594
VN1R1	4	0.49555	0.49525	1.0	9127	0	-0.26817	0.53212	0.53161	0.999998	10069	0	-0.26817
CD69	4	0.82565	0.82559	1.0	15527	0	0.083212	0.53215	0.53164	0.999998	10070	0	0.083212
MYO3B	4	0.44823	0.44796	1.0	8261	0	-0.3804	0.53227	0.53175	0.999998	10071	0	-0.3804
KLKB1	4	0.23142	0.23231	1.0	4274	1	-0.093538	0.5324	0.53188	0.999998	10072	0	-0.093538
ARSG	4	0.2405	0.24102	1.0	4432	1	-0.1362	0.5324	0.53188	0.999998	10073	0	-0.1362
ZNF593	4	0.55984	0.55929	1.0	10324	0	-0.13388	0.53245	0.53192	0.999998	10074	0	-0.13388
MPP2	4	0.15608	0.16299	1.0	3035	1	-0.11371	0.53248	0.53196	0.999998	10075	0	-0.11371
BANK1	4	0.75867	0.75842	1.0	14136	0	-0.062798	0.53251	0.53199	0.999998	10076	0	-0.062798
UNC50	4	0.46747	0.46723	1.0	8599	0	0.037664	0.53254	0.53202	0.999998	10077	0	0.037664
APOC1	4	0.90448	0.90445	1.0	17105	0	0.13362	0.53263	0.53212	0.999998	10078	0	0.13362
SCRT1	4	0.31818	0.31777	1.0	5818	0	-0.0049735	0.53266	0.53216	0.999998	10079	0	-0.0049735
KLHL20	4	0.98373	0.98372	1.0	18761	0	0.25311	0.53269	0.53219	0.999998	10080	0	0.25311
HNRNPDL	4	0.49459	0.49428	1.0	9107	0	0.19365	0.53274	0.53225	0.999998	10081	0	0.19365
MAP4K5	4	0.75958	0.75932	1.0	14153	0	0.30477	0.53277	0.53227	0.999998	10082	0	0.30477
CRYGD	4	0.078059	0.095982	0.985289	1861	1	0.058313	0.53282	0.53232	0.999998	10083	0	0.058313
PPP1R36	3	0.76815	0.76843	1.0	14329	0	-0.068976	0.53283	0.53297	0.999998	10084	0	-0.068976
NFKBIL1	4	0.35311	0.3526	1.0	6493	0	-0.041543	0.53286	0.53236	0.999998	10085	0	-0.041543
HMMR	4	0.48976	0.4895	1.0	9008	0	-0.029054	0.53295	0.53245	0.999998	10086	0	-0.029054
PSMD14	4	0.76301	0.76274	1.0	14228	0	0.084446	0.53301	0.53251	0.999998	10087	0	0.084446
TXNDC9	4	0.30533	0.30484	1.0	5588	0	-0.2319	0.53304	0.53254	0.999998	10088	0	-0.2319
ZIM3	4	0.62534	0.62519	1.0	11575	0	0.095403	0.53307	0.53256	0.999998	10089	0	0.095403
ACAA2	4	0.87157	0.8715	1.0	16426	0	0.098263	0.53313	0.53262	0.999998	10090	0	0.098263
C1orf185	4	0.77913	0.77885	1.0	14553	0	0.10154	0.53316	0.53265	0.999998	10091	0	0.10154
ANKRD20A2	4	0.42356	0.42331	1.0	7801	0	-0.056216	0.53319	0.53268	0.999998	10092	0	-0.056216
C17orf51	4	0.24127	0.24177	1.0	4445	1	0.15843	0.53323	0.53273	0.999998	10093	0	0.15843
KRT73	4	0.43533	0.43511	1.0	8010	0	-0.15249	0.53328	0.53276	0.999998	10094	0	-0.15249
SLC6A14	4	0.7818	0.78161	1.0	14608	0	0.070787	0.53331	0.53279	0.999998	10095	0	0.070787
DHX58	4	0.73379	0.73344	1.0	13616	0	0.16344	0.53348	0.53298	0.999998	10096	0	0.16344
ERH	4	0.98055	0.9806	1.0	18691	0	0.24088	0.53351	0.53301	0.999998	10097	0	0.24088
CD34	4	0.55354	0.55301	1.0	10212	0	0.16287	0.53356	0.53304	0.999998	10098	0	0.16287
TMEM129	4	0.55154	0.551	1.0	10180	0	-0.036492	0.53369	0.53317	0.999998	10099	0	-0.036492
ID4	4	0.6199	0.61968	1.0	11463	0	0.26293	0.53375	0.53323	0.999998	10100	0	0.26293
EGLN3	4	0.78075	0.78055	1.0	14586	0	-0.018528	0.53378	0.53325	0.999998	10101	0	-0.018528
RNF214	4	0.49418	0.49387	1.0	9100	0	-0.26015	0.53381	0.53328	0.999998	10102	0	-0.26015
LRRC55	4	0.79081	0.79069	1.0	14807	0	0.17203	0.53384	0.53331	0.999998	10103	0	0.17203
IL22	4	0.96517	0.96522	1.0	18386	0	0.19623	0.5339	0.53336	0.999998	10104	0	0.19623
MSR1	4	0.1357	0.1449	1.0	2702	1	-0.052865	0.53393	0.5334	0.999998	10105	0	-0.052865
MAGEF1	4	0.93083	0.93096	1.0	17654	0	0.27612	0.53399	0.53346	0.999998	10106	0	0.27612
FAM20A	4	0.56405	0.56356	1.0	10397	0	-0.082499	0.53402	0.5335	0.999998	10107	0	-0.082499
RASGRF1	4	0.044511	0.068462	0.948805	1373	1	-0.35712	0.53411	0.53359	0.999998	10108	0	-0.35712
NT5DC3	4	0.86538	0.86527	1.0	16299	0	0.24112	0.53415	0.53363	0.999998	10109	0	0.24112
LIPK	4	0.066661	0.086549	0.978239	1687	1	0.057822	0.53415	0.53363	0.999998	10110	0	0.057822
ALPPL2	4	0.85984	0.85966	1.0	16200	0	-0.046399	0.53419	0.53366	0.999998	10111	0	-0.046399
FOXA1	4	0.77566	0.7754	1.0	14480	0	-0.017022	0.53425	0.53374	0.999998	10112	0	-0.017022
SLC25A46	4	0.38174	0.38132	1.0	7031	0	-0.11399	0.53428	0.53376	0.999998	10113	0	-0.11399
HLA-DQA1	4	0.78158	0.7814	1.0	14603	0	0.015955	0.53431	0.53379	0.999998	10114	0	0.015955
STAT6	4	0.58388	0.58353	1.0	10768	0	0.24788	0.53434	0.53383	0.999998	10115	0	0.24788
ERO1LB	4	0.66985	0.66973	1.0	12393	0	0.097795	0.5344	0.53388	0.999998	10116	0	0.097795
C8orf59	4	0.4384	0.43813	1.0	8066	0	-0.13796	0.53443	0.53391	0.999998	10117	0	-0.13796
LRRC47	4	0.26764	0.26739	1.0	4906	1	-0.11505	0.53452	0.53399	0.999998	10118	0	-0.11505
LRIF1	4	0.78736	0.78721	1.0	14734	0	0.18721	0.53467	0.53415	0.999998	10119	0	0.18721
ERI1	4	0.39289	0.3926	1.0	7228	0	0.040592	0.53473	0.53421	0.999998	10120	0	0.040592
ZNF581	4	0.57934	0.57894	1.0	10694	0	-0.045336	0.53476	0.53424	0.999998	10121	0	-0.045336
RIOK3	4	0.95524	0.95527	1.0	18156	0	0.18118	0.53479	0.53427	0.999998	10122	0	0.18118
CAPN8	4	0.30847	0.30798	1.0	5646	0	0.09491	0.53482	0.5343	0.999998	10123	0	0.09491
COX8C	4	0.17256	0.17768	1.0	3286	1	-0.41291	0.5349	0.53439	0.999998	10124	0	-0.41291
HPS6	4	0.31958	0.31914	1.0	5844	0	-0.4448	0.53493	0.53442	0.999998	10125	0	-0.4448
SENP3	4	0.28923	0.28883	1.0	5296	0	0.099676	0.53499	0.53447	0.999998	10126	0	0.099676
PCDHA10	4	0.30915	0.30868	1.0	5658	0	-0.054698	0.53505	0.53454	0.999998	10127	0	-0.054698
ZNF346	4	0.89307	0.89299	1.0	16870	0	0.023799	0.53508	0.53457	0.999998	10128	0	0.023799
PP2D1	4	0.326	0.32552	1.0	5963	0	-0.096329	0.53511	0.53459	0.999998	10129	0	-0.096329
CACNA2D2	4	0.69175	0.69159	1.0	12796	0	0.038799	0.53514	0.53463	0.999998	10130	0	0.038799
RFNG	4	0.51046	0.51009	1.0	9404	0	0.08045	0.53517	0.53465	0.999998	10131	0	0.08045
GPR107	4	0.12854	0.1387	1.0	2584	1	-0.17541	0.5352	0.53468	0.999998	10132	0	-0.17541
UBE3A	4	0.49971	0.4994	1.0	9210	0	0.17706	0.53538	0.53485	0.999998	10133	0	0.17706
POLR3D	4	0.072125	0.091069	0.979914	1771	1	0.11336	0.53541	0.53488	0.999998	10134	0	0.11336
AK7	4	0.62256	0.62232	1.0	11516	0	-0.065338	0.53544	0.53491	0.999998	10135	0	-0.065338
BAAT	4	0.80105	0.80097	1.0	15022	0	-0.091802	0.53546	0.53495	0.999998	10136	0	-0.091802
GLP1R	4	0.46245	0.46227	1.0	8511	0	0.0677	0.53558	0.53508	0.999998	10137	0	0.0677
GAS7	4	0.26185	0.2617	1.0	4797	1	0.025521	0.53561	0.53511	0.999998	10138	0	0.025521
PHC3	4	0.052844	0.075257	0.964762	1487	1	0.04883	0.53564	0.53513	0.999998	10139	0	0.04883
KLF10	4	0.083277	0.10032	0.989771	1935	1	-0.167	0.53567	0.53516	0.999998	10140	0	-0.167
MCTP2	4	0.22281	0.2241	1.0	4128	1	-0.19834	0.5357	0.53519	0.999998	10141	0	-0.19834
NFIC	4	0.98976	0.98972	1.0	18884	0	0.26301	0.53574	0.53524	0.999998	10142	0	0.26301
C10orf54	4	0.52562	0.52525	1.0	9686	0	-0.18536	0.53579	0.53529	0.999998	10143	0	-0.18536
NMUR1	4	0.78294	0.78278	1.0	14636	0	-0.023018	0.53582	0.53531	0.999998	10144	0	-0.023018
ZFAND3	4	0.62629	0.62611	1.0	11589	0	0.13999	0.53588	0.53539	0.999998	10145	0	0.13999
GIGYF2	4	0.33596	0.33548	1.0	6164	0	-0.24678	0.53597	0.53548	0.999998	10146	0	-0.24678
KLK7	4	0.42508	0.42483	1.0	7834	0	-0.20619	0.536	0.53551	0.999998	10147	0	-0.20619
ANO9	4	0.71733	0.71704	1.0	13282	0	-0.098345	0.53602	0.53555	0.999998	10148	0	-0.098345
CPXM1	4	0.80636	0.80627	1.0	15115	0	0.14057	0.53614	0.53565	0.999998	10149	0	0.14057
GARNL3	4	0.76046	0.76019	1.0	14173	0	0.092636	0.53617	0.53568	0.999998	10150	0	0.092636
IRF8	4	0.18107	0.18538	1.0	3429	1	-0.051266	0.5362	0.53571	0.999998	10151	0	-0.051266
ATF6	4	0.70416	0.70387	1.0	13033	0	0.10653	0.53626	0.53577	0.999998	10152	0	0.10653
WDR81	4	0.49052	0.49024	1.0	9029	0	-0.20704	0.53632	0.53582	0.999998	10153	0	-0.20704
FGF10	4	0.48755	0.48731	1.0	8961	0	-0.13012	0.53635	0.53586	0.999998	10154	0	-0.13012
C2orf27B	4	0.99601	0.996	1.0	19016	0	0.29206	0.53638	0.53588	0.999998	10155	0	0.29206
C1QA	4	0.55666	0.55609	1.0	10274	0	0.27036	0.53641	0.53591	0.999998	10156	0	0.27036
SLC12A7	4	0.96105	0.96106	1.0	18300	0	0.19894	0.53644	0.53595	0.999998	10157	0	0.19894
HSPA4	4	0.40389	0.40368	1.0	7431	0	0.14704	0.53647	0.53598	0.999998	10158	0	0.14704
TGM3	4	0.90619	0.90619	1.0	17138	0	0.16677	0.53653	0.53604	0.999998	10159	0	0.16677
MARC1	4	0.0025404	0.0062742	0.618174	189	1	0.12223	0.53656	0.53606	0.999998	10160	0	0.12223
RWDD4	4	0.68774	0.68759	1.0	12713	0	0.071908	0.5366	0.5361	0.999998	10161	0	0.071908
RPL3	4	0.24344	0.24386	1.0	4481	1	-0.13452	0.5366	0.5361	0.999998	10162	0	-0.13452
CTSE	4	0.95147	0.95152	1.0	18075	0	0.045715	0.53664	0.53615	0.999998	10163	0	0.045715
ENOX2	4	0.82677	0.82672	1.0	15548	0	0.091116	0.53667	0.53618	0.999998	10164	0	0.091116
SLC25A45	4	0.79506	0.79498	1.0	14893	0	0.11773	0.53673	0.53626	0.999998	10165	0	0.11773
SPINK1	4	0.95971	0.95974	1.0	18270	0	0.19449	0.53679	0.53631	0.999998	10166	0	0.19449
GRIK2	4	0.63157	0.63141	1.0	11689	0	-0.19384	0.53682	0.53634	0.999998	10167	0	-0.19384
NXT2	4	0.23064	0.23156	1.0	4261	1	0.13111	0.53685	0.53636	0.999998	10168	0	0.13111
RTP4	4	0.87902	0.87899	1.0	16557	0	-0.01959	0.53688	0.53639	0.999998	10169	0	-0.01959
LOC100289561	4	0.78935	0.78924	1.0	14774	0	0.081475	0.53691	0.53643	0.999998	10170	0	0.081475
HCN4	4	0.80397	0.80388	1.0	15073	0	-0.061386	0.53694	0.53645	0.999998	10171	0	-0.061386
A2ML1	4	0.40945	0.40918	1.0	7546	0	-0.24972	0.53709	0.53659	0.999998	10172	0	-0.24972
PARPBP	4	0.35978	0.35937	1.0	6608	0	-0.072063	0.53711	0.53662	0.999998	10173	0	-0.072063
MAPK8IP3	4	0.5392	0.53873	1.0	9954	0	0.19045	0.5372	0.5367	0.999998	10174	0	0.19045
PRAC1	4	0.90675	0.90672	1.0	17155	0	0.0028386	0.53726	0.53675	0.999998	10175	0	0.0028386
PRKCDBP	4	0.25658	0.25663	1.0	4707	1	-0.1618	0.53729	0.53678	0.999998	10176	0	-0.1618
C15orf59	4	0.9018	0.90178	1.0	17061	0	0.088626	0.53735	0.53684	0.999998	10177	0	0.088626
FXYD6	4	0.56338	0.56289	1.0	10384	0	-0.057052	0.53738	0.53688	0.999998	10178	0	-0.057052
NBPF11	4	0.31236	0.31199	1.0	5710	0	-0.13954	0.53741	0.5369	0.999998	10179	0	-0.13954
MAP4	4	0.053347	0.075667	0.966109	1492	1	-0.39211	0.53759	0.53706	0.999998	10180	0	-0.39211
CCDC120	4	0.80063	0.80054	1.0	15010	0	0.080022	0.53764	0.53713	0.999998	10181	0	0.080022
SFTPD	4	0.77433	0.77408	1.0	14448	0	-0.063033	0.53767	0.53715	0.999998	10182	0	-0.063033
SF3B4	4	0.075689	0.09403	0.982638	1825	1	-0.2499	0.53772	0.5372	0.999998	10183	0	-0.2499
PGLYRP2	4	0.61236	0.61211	1.0	11307	0	-0.16307	0.53772	0.5372	0.999998	10184	0	-0.16307
GNAI1	4	0.23185	0.23273	1.0	4279	1	-0.37634	0.53776	0.53724	0.999998	10185	0	-0.37634
SRRM1	4	0.0088698	0.017512	0.798247	417	2	-0.26504	0.53782	0.5373	0.999998	10186	0	-0.26504
CMTM6	4	0.44675	0.44656	1.0	8230	0	0.090779	0.53782	0.5373	0.999998	10187	0	0.090779
REXO4	4	0.95909	0.95912	1.0	18249	0	0.1794	0.53782	0.5373	0.999998	10188	0	0.1794
EEPD1	4	0.79391	0.79385	1.0	14862	0	0.099736	0.53794	0.53742	0.999998	10189	0	0.099736
CXorf38	4	0.61703	0.61682	1.0	11406	0	0.076506	0.53797	0.53745	0.999998	10190	0	0.076506
ADCK5	4	0.42823	0.42797	1.0	7889	0	0.10958	0.538	0.53748	0.999998	10191	0	0.10958
MINOS1-NBL1	4	0.72031	0.7201	1.0	13343	0	0.18009	0.53814	0.53764	0.999998	10192	0	0.18009
TOR4A	4	0.93325	0.93335	1.0	17708	0	0.25425	0.53817	0.53768	0.999998	10193	0	0.25425
DEFB114	4	0.19114	0.19458	1.0	3585	1	-0.35521	0.53823	0.53774	0.999998	10194	0	-0.35521
ZFPM1	4	0.62137	0.62116	1.0	11491	0	0.15334	0.53826	0.53776	0.999998	10195	0	0.15334
SGMS1	4	0.39294	0.39265	1.0	7230	0	0.2249	0.53829	0.5378	0.999998	10196	0	0.2249
IFT140	4	0.97775	0.97794	1.0	18622	0	0.26035	0.53832	0.53782	0.999998	10197	0	0.26035
OPN1MW2	4	0.49446	0.49415	1.0	9106	0	-0.13799	0.53835	0.53786	0.999998	10198	0	-0.13799
SEC14L4	4	0.46626	0.46605	1.0	8579	0	-0.011932	0.53838	0.53788	0.999998	10199	0	-0.011932
TAP2	4	0.62352	0.62334	1.0	11533	0	-0.020513	0.53844	0.53794	0.999998	10200	0	-0.020513
TCTA	4	0.64037	0.64022	1.0	11873	0	0.080531	0.53847	0.53797	0.999998	10201	0	0.080531
OR2A42	4	0.46505	0.46479	1.0	8555	0	-0.14647	0.5385	0.538	0.999998	10202	0	-0.14647
WNT10A	4	0.060572	0.081497	0.971071	1599	1	-0.28534	0.53853	0.53802	0.999998	10203	0	-0.28534
PLA2G12A	4	0.70248	0.70222	1.0	13001	0	0.26345	0.53858	0.53809	0.999998	10204	0	0.26345
GIP	4	0.81321	0.81316	1.0	15262	0	-0.092901	0.53861	0.53811	0.999998	10205	0	-0.092901
USP17L27	4	0.81714	0.81707	1.0	15345	0	0.23932	0.53867	0.53818	0.999998	10206	0	0.23932
KRTAP5-9	4	0.44466	0.44444	1.0	8189	0	-0.082026	0.53873	0.53824	0.999998	10207	0	-0.082026
XKR8	4	0.33735	0.33687	1.0	6186	0	-0.21456	0.53876	0.53827	0.999998	10208	0	-0.21456
RAB12	4	0.96114	0.96112	1.0	18301	0	0.30681	0.53882	0.53833	0.999998	10209	0	0.30681
CABP4	4	0.83407	0.83403	1.0	15698	0	0.13696	0.53885	0.53836	0.999998	10210	0	0.13696
CD247	4	0.92943	0.92955	1.0	17626	0	-0.00090823	0.53888	0.53839	0.999998	10211	0	-0.00090823
TRAF7	4	0.0142	0.026805	0.825043	621	2	-0.23905	0.53891	0.53843	0.999998	10212	0	-0.23905
C11orf30	4	0.0076068	0.015239	0.783277	371	1	-0.57435	0.53894	0.53845	0.999998	10213	0	-0.57435
PRSS12	4	0.64898	0.64884	1.0	12025	0	0.059561	0.53899	0.53851	0.999998	10214	0	0.059561
CENPW	4	0.33357	0.33307	1.0	6114	0	-0.13449	0.53905	0.53857	0.999998	10215	0	-0.13449
BEND2	4	0.92877	0.92893	1.0	17609	0	0.12786	0.53908	0.5386	0.999998	10216	0	0.12786
IER2	4	0.91521	0.91526	1.0	17335	0	0.14811	0.53911	0.53863	0.999998	10217	0	0.14811
COQ3	4	0.0087101	0.017223	0.79691	411	2	-0.37188	0.53914	0.53867	0.999998	10218	0	-0.37188
IKZF2	4	0.6182	0.61802	1.0	11436	0	-0.0061713	0.53939	0.53891	0.999998	10219	0	-0.0061713
OR2T1	4	0.92109	0.92122	1.0	17449	0	0.23322	0.53949	0.53901	0.999998	10220	0	0.23322
CMKLR1	4	0.11009	0.12286	1.0	2309	1	-0.28325	0.5396	0.53911	0.999998	10221	0	-0.28325
MESDC1	4	0.45198	0.45173	1.0	8329	0	0.098084	0.53964	0.53915	0.999998	10222	0	0.098084
ADGRL1	4	0.85831	0.85814	1.0	16173	0	0.12716	0.53973	0.53925	0.999998	10223	0	0.12716
FAM151A	4	0.8032	0.80312	1.0	15061	0	0.16118	0.53976	0.53928	0.999998	10224	0	0.16118
GUCY2D	4	0.88091	0.88087	1.0	16603	0	0.16538	0.53982	0.53934	0.999998	10225	0	0.16538
BTRC	4	0.34506	0.34455	1.0	6352	0	0.086466	0.53987	0.53939	0.999998	10226	0	0.086466
HHLA3	4	0.92118	0.92131	1.0	17454	0	0.22873	0.53993	0.53946	0.999998	10227	0	0.22873
OR52E6	4	0.31276	0.31241	1.0	5717	0	-0.020197	0.53996	0.53948	0.999998	10228	0	-0.020197
ZSCAN25	4	0.68722	0.68709	1.0	12701	0	-0.058356	0.54011	0.53965	0.999998	10229	0	-0.058356
PRR14L	4	0.40655	0.40628	1.0	7487	0	-0.060544	0.54023	0.53977	0.999998	10230	0	-0.060544
GTF2F1	4	0.75203	0.75184	1.0	14011	0	-0.017055	0.54028	0.53983	0.999998	10231	0	-0.017055
EMCN	4	0.0071897	0.014536	0.770873	359	1	-0.26571	0.54031	0.53986	0.999998	10232	0	-0.26571
CENPP	3	0.37322	0.37328	1.0	6871	0	-0.11126	0.54037	0.54058	0.999998	10233	0	-0.11126
ARMC6	4	0.54075	0.54027	1.0	9984	0	-0.063461	0.54037	0.53992	0.999998	10234	0	-0.063461
GALNT14	4	0.76381	0.76352	1.0	14244	0	0.18891	0.54043	0.53998	0.999998	10235	0	0.18891
SLC9C1	4	0.68772	0.68756	1.0	12712	0	-0.010964	0.54046	0.54001	0.999998	10236	0	-0.010964
KPRP	4	0.98936	0.98935	1.0	18871	0	0.2517	0.54049	0.54004	0.999998	10237	0	0.2517
IPO8	4	0.59161	0.59132	1.0	10913	0	-0.080459	0.54052	0.54006	0.999998	10238	0	-0.080459
DNAH6	4	0.90503	0.90501	1.0	17115	0	0.26855	0.54058	0.54011	0.999998	10239	0	0.26855
CADM2	4	0.45587	0.45569	1.0	8393	0	0.12159	0.54061	0.54013	0.999998	10240	0	0.12159
UBE2Z	4	0.7456	0.74527	1.0	13875	0	0.15896	0.54072	0.54024	0.999998	10241	0	0.15896
ZNF772	4	0.61562	0.61536	1.0	11376	0	0.032457	0.54075	0.54027	0.999998	10242	0	0.032457
ODAM	4	0.66336	0.66313	1.0	12277	0	-0.02032	0.54078	0.5403	0.999998	10243	0	-0.02032
CDR2	4	0.4402	0.43999	1.0	8109	0	-0.059808	0.54081	0.54033	0.999998	10244	0	-0.059808
LIM2	4	0.9955	0.99549	1.0	19008	0	0.30802	0.54084	0.54035	0.999998	10245	0	0.30802
GP1BB	4	0.54151	0.54101	1.0	10000	0	-0.14751	0.54096	0.54047	0.999998	10246	0	-0.14751
LOC389895	4	0.95758	0.95761	1.0	18218	0	0.19062	0.54099	0.5405	0.999998	10247	0	0.19062
NLK	4	0.30053	0.30009	1.0	5508	0	-0.21864	0.54102	0.54053	0.999998	10248	0	-0.21864
CAMSAP3	4	0.65039	0.65023	1.0	12049	0	-0.098579	0.54104	0.54056	0.999998	10249	0	-0.098579
TRIM49D2	4	0.78375	0.78361	1.0	14659	0	-0.034405	0.5411	0.54062	0.999998	10250	0	-0.034405
PCSK2	4	0.54239	0.54188	1.0	10017	0	0.0047837	0.54116	0.54069	0.999998	10251	0	0.0047837
MTMR2	4	0.69099	0.69083	1.0	12778	0	0.060655	0.54119	0.54072	0.999998	10252	0	0.060655
CYP2E1	4	0.53729	0.53678	1.0	9918	0	-0.12936	0.54125	0.54078	0.999998	10253	0	-0.12936
TAF5L	4	0.010234	0.019886	0.803033	471	2	-0.2234	0.54131	0.54083	0.999998	10254	0	-0.2234
BCL6	4	0.75275	0.75256	1.0	14022	0	0.034354	0.54137	0.54089	0.999998	10255	0	0.034354
ZNF436	4	0.64551	0.64535	1.0	11966	0	0.11076	0.5414	0.54092	0.999998	10256	0	0.11076
TPPP2	4	0.93321	0.93331	1.0	17707	0	0.11636	0.54142	0.54094	0.999998	10257	0	0.11636
SCO1	4	0.40595	0.40564	1.0	7475	0	-0.033654	0.54148	0.541	0.999998	10258	0	-0.033654
ODC1	4	0.40644	0.40616	1.0	7485	0	0.10474	0.54151	0.54101	0.999998	10259	0	0.10474
B4GALNT3	4	0.83927	0.83915	1.0	15815	0	0.045304	0.54154	0.54106	0.999998	10260	0	0.045304
WAS	4	0.31054	0.31013	1.0	5683	0	0.13632	0.5416	0.54113	0.999998	10261	0	0.13632
CLDN5	4	0.52819	0.52776	1.0	9731	0	0.23483	0.54163	0.54116	0.999998	10262	0	0.23483
TBC1D3L	4	0.075244	0.093631	0.982638	1817	1	-0.3032	0.54166	0.54117	0.999998	10263	0	-0.3032
GNA11	4	0.92407	0.92423	1.0	17509	0	0.14485	0.54175	0.54125	0.999998	10264	0	0.14485
DNER	4	0.81888	0.81881	1.0	15385	0	0.12606	0.54178	0.54129	0.999998	10265	0	0.12606
CYBRD1	4	0.33032	0.32984	1.0	6047	0	-0.22841	0.5418	0.54131	0.999998	10266	0	-0.22841
EZH1	4	0.42001	0.4197	1.0	7738	0	-0.21232	0.54183	0.54134	0.999998	10267	0	-0.21232
ZNF91	4	0.83378	0.83372	1.0	15690	0	0.1661	0.54205	0.54157	0.999998	10268	0	0.1661
G6PC3	4	0.59198	0.59171	1.0	10917	0	0.059058	0.54213	0.54163	0.999998	10269	0	0.059058
CD24	4	0.89627	0.89623	1.0	16939	0	0.19824	0.54221	0.54172	0.999998	10270	0	0.19824
SPDL1	4	0.28834	0.28793	1.0	5281	0	-0.12306	0.5423	0.5418	0.999998	10271	0	-0.12306
NAT14	4	0.25603	0.25609	1.0	4698	1	0.0080847	0.54236	0.54186	0.999998	10272	0	0.0080847
MAGOHB	4	0.66141	0.66124	1.0	12242	0	0.17811	0.54239	0.54188	0.999998	10273	0	0.17811
LETMD1	4	0.011865	0.022753	0.813908	533	2	-0.45129	0.54242	0.54192	0.999998	10274	0	-0.45129
HDDC3	4	0.51172	0.51135	1.0	9427	0	-0.10956	0.54245	0.54194	0.999998	10275	0	-0.10956
MGC50722	4	0.14763	0.15541	1.0	2898	1	0.0048598	0.54259	0.54209	0.999998	10276	0	0.0048598
DRICH1	4	0.26523	0.265	1.0	4859	1	0.17404	0.54262	0.54212	0.999998	10277	0	0.17404
NLRP4	4	0.62223	0.62198	1.0	11510	0	0.1438	0.54265	0.54215	0.999998	10278	0	0.1438
CNOT6L	4	0.57022	0.5697	1.0	10524	0	-0.076597	0.54268	0.54217	0.999998	10279	0	-0.076597
POGLUT1	4	0.80991	0.80982	1.0	15187	0	0.031401	0.54271	0.5422	0.999998	10280	0	0.031401
NUPL1	4	0.19404	0.19724	1.0	3632	1	-0.31274	0.54277	0.54226	0.999998	10281	0	-0.31274
NNMT	4	0.95646	0.95647	1.0	18186	0	0.17773	0.54296	0.54246	0.999998	10282	0	0.17773
OR2T2	4	0.94149	0.94156	1.0	17873	0	0.21314	0.54296	0.54246	0.999998	10283	0	0.21314
SIRT6	4	0.95506	0.95508	1.0	18150	0	0.23974	0.543	0.5425	0.999998	10284	0	0.23974
LOC643802	4	0.42781	0.42754	1.0	7883	0	-0.091861	0.54303	0.54253	0.999998	10285	0	-0.091861
C1GALT1C1L	4	0.30819	0.30772	1.0	5642	0	-0.051073	0.54309	0.54259	0.999998	10286	0	-0.051073
SLC35G3	4	0.95465	0.95467	1.0	18144	0	0.19703	0.54312	0.54262	0.999998	10287	0	0.19703
PTCH2	4	0.79221	0.7921	1.0	14835	0	0.16502	0.54315	0.54265	0.999998	10288	0	0.16502
FAM178A	4	0.61662	0.6164	1.0	11399	0	-0.2749	0.54326	0.54277	0.999998	10289	0	-0.2749
TMEM168	4	0.33012	0.32966	1.0	6045	0	0.28043	0.54329	0.54281	0.999998	10290	0	0.28043
C19orf33	4	0.91353	0.91354	1.0	17304	0	0.11967	0.54332	0.54283	0.999998	10291	0	0.11967
INAFM2	4	0.27956	0.27925	1.0	5124	0	0.023201	0.54335	0.54286	0.999998	10292	0	0.023201
HIPK1	4	0.78501	0.78487	1.0	14689	0	-0.043708	0.54341	0.54291	0.999998	10293	0	-0.043708
TNFAIP2	4	0.12066	0.13189	1.0	2461	1	-0.15177	0.54344	0.54293	0.999998	10294	0	-0.15177
DPCR1	4	0.55586	0.55531	1.0	10256	0	0.27056	0.5435	0.54299	0.999998	10295	0	0.27056
NDC80	4	0.016827	0.031466	0.842116	712	2	-0.23767	0.54354	0.54304	0.999998	10296	0	-0.23767
BTBD19	4	0.70891	0.70856	1.0	13131	0	0.17436	0.54364	0.54313	0.999998	10297	0	0.17436
PI4KA	4	0.077911	0.095851	0.985289	1858	1	-0.16548	0.54367	0.54315	0.999998	10298	0	-0.16548
EPRS	4	0.1034	0.11715	1.0	2215	1	-0.37898	0.5437	0.54318	0.999998	10299	0	-0.37898
HS1BP3	4	0.9782	0.97836	1.0	18639	0	0.16929	0.54376	0.54323	0.999998	10300	0	0.16929
LOC728485	4	0.48716	0.48695	1.0	8953	0	0.19302	0.54379	0.54326	0.999998	10301	0	0.19302
KIAA0226	4	0.34641	0.34586	1.0	6374	0	0.11016	0.54384	0.54332	0.999998	10302	0	0.11016
GFM2	4	0.72242	0.72219	1.0	13389	0	-0.031145	0.5439	0.54338	0.999998	10303	0	-0.031145
SLITRK3	4	0.82117	0.8211	1.0	15432	0	0.14166	0.54396	0.54344	0.999998	10304	0	0.14166
CDKN2AIPNL	4	0.42394	0.42368	1.0	7811	0	-0.057559	0.54399	0.54347	0.999998	10305	0	-0.057559
PLEKHG2	4	0.6387	0.63853	1.0	11837	0	0.030995	0.54402	0.5435	0.999998	10306	0	0.030995
TRMT10B	4	0.96538	0.96543	1.0	18390	0	0.2172	0.54405	0.54353	0.999998	10307	0	0.2172
PXN	4	0.99498	0.995	1.0	18999	0	0.27223	0.54408	0.54356	0.999998	10308	0	0.27223
UCP2	4	0.59348	0.59317	1.0	10941	0	-0.066875	0.54411	0.54358	0.999998	10309	0	-0.066875
CELA3A	4	0.86079	0.86061	1.0	16217	0	0.1349	0.54414	0.54361	0.999998	10310	0	0.1349
ZNF3	4	0.91731	0.91736	1.0	17378	0	0.11988	0.54419	0.54368	0.999998	10311	0	0.11988
ZNF28	4	0.44947	0.44924	1.0	8286	0	-0.1114	0.54422	0.54371	0.999998	10312	0	-0.1114
HEMGN	4	0.37639	0.3759	1.0	6929	0	-0.20242	0.54425	0.54373	0.999998	10313	0	-0.20242
SCAF4	4	0.050123	0.07297	0.957751	1452	1	-0.051347	0.54428	0.54376	0.999998	10314	0	-0.051347
TBX19	4	0.55851	0.55796	1.0	10299	0	0.018829	0.5444	0.54387	0.999998	10315	0	0.018829
MME	4	0.0020956	0.0054755	0.615638	169	1	0.073666	0.54448	0.54396	0.999998	10316	0	0.073666
NLRP6	4	0.32934	0.32889	1.0	6028	0	0.071448	0.54453	0.54401	0.999998	10317	0	0.071448
CLDN22	4	0.0013101	0.0036066	0.548074	125	1	-0.18569	0.5446	0.54408	0.999998	10318	0	-0.18569
ZNF74	4	0.83494	0.83492	1.0	15719	0	0.067307	0.54469	0.54417	0.999998	10319	0	0.067307
MAP1A	4	0.26598	0.26574	1.0	4872	1	-0.562	0.54472	0.5442	0.999998	10320	0	-0.562
ACO1	4	0.90609	0.9061	1.0	17136	0	0.22501	0.54475	0.54423	0.999998	10321	0	0.22501
MBTPS1	4	0.584	0.58368	1.0	10769	0	-0.006689	0.54483	0.54432	0.999998	10322	0	-0.006689
GRIN3B	4	0.49638	0.49606	1.0	9148	0	0.00087302	0.54492	0.5444	0.999998	10323	0	0.00087302
GPR179	4	0.5712	0.57069	1.0	10540	0	-0.023597	0.54504	0.54453	0.999998	10324	0	-0.023597
HGH1	4	0.91908	0.91914	1.0	17409	0	0.24169	0.54524	0.54472	0.999998	10325	0	0.24169
KCNU1	4	0.0031421	0.0073579	0.642185	216	1	0.13882	0.54527	0.54475	0.999998	10326	0	0.13882
S100A7A	4	0.46008	0.45995	1.0	8465	0	-0.26877	0.5453	0.54478	0.999998	10327	0	-0.26877
C1orf195	4	0.78145	0.78127	1.0	14599	0	0.13788	0.54539	0.54487	0.999998	10328	0	0.13788
KCNK1	4	0.73913	0.73873	1.0	13731	0	0.10048	0.54541	0.54489	0.999998	10329	0	0.10048
NRG4	4	0.78443	0.78427	1.0	14678	0	0.14465	0.54544	0.54491	0.999998	10330	0	0.14465
TMEM164	4	0.30509	0.30461	1.0	5582	0	-0.055587	0.54549	0.54495	0.999998	10331	0	-0.055587
PRTN3	4	0.54347	0.54296	1.0	10033	0	0.045472	0.54549	0.54495	0.999998	10332	0	0.045472
TUBB2A	4	0.13128	0.14107	1.0	2628	1	0.045373	0.54553	0.545	0.999998	10333	0	0.045373
RUNDC1	4	0.78345	0.7833	1.0	14653	0	0.24239	0.54556	0.54503	0.999998	10334	0	0.24239
OR5B12	4	0.22568	0.22685	1.0	4174	1	0.18972	0.54559	0.54506	0.999998	10335	0	0.18972
TCEANC	4	0.59734	0.59707	1.0	11007	0	-0.012113	0.54562	0.54509	0.999998	10336	0	-0.012113
BCL2L2-PABPN1	4	0.16818	0.17373	1.0	3214	1	-0.25525	0.54568	0.54515	0.999998	10337	0	-0.25525
RAPGEF4	4	0.097924	0.11256	1.0	2144	1	-0.15856	0.5457	0.54519	0.999998	10338	0	-0.15856
RBM24	4	0.66468	0.66448	1.0	12305	0	0.12489	0.54573	0.54523	0.999998	10339	0	0.12489
FGF4	4	0.4764	0.4762	1.0	8754	0	-0.073638	0.54576	0.54525	0.999998	10340	0	-0.073638
SLC33A1	4	0.52193	0.52156	1.0	9612	0	-0.22889	0.54579	0.54528	0.999998	10341	0	-0.22889
SCRN2	4	0.38189	0.38145	1.0	7035	0	-0.0059103	0.54585	0.54533	0.999998	10342	0	-0.0059103
NKD1	4	0.022779	0.0417	0.889045	896	2	-0.4152	0.54591	0.54539	0.999998	10343	0	-0.4152
SMG6	4	0.77245	0.77222	1.0	14410	0	0.074234	0.54594	0.54542	0.999998	10344	0	0.074234
MAGEA11	4	0.26864	0.26835	1.0	4922	1	0.047401	0.54602	0.54551	0.999998	10345	0	0.047401
SYP	4	0.77298	0.77273	1.0	14417	0	0.13058	0.54605	0.54554	0.999998	10346	0	0.13058
BIVM-ERCC5	4	0.83659	0.83654	1.0	15745	0	0.13046	0.5462	0.54568	0.999998	10347	0	0.13046
ZNF83	4	0.77594	0.77567	1.0	14484	0	0.19637	0.54626	0.54573	0.999998	10348	0	0.19637
ARHGAP30	4	0.5889	0.58859	1.0	10857	0	0.0018509	0.54631	0.54579	0.999998	10349	0	0.0018509
HMOX2	4	0.25212	0.25224	1.0	4631	1	-0.26817	0.54634	0.54582	0.999998	10350	0	-0.26817
MAGEB10	4	0.79731	0.79722	1.0	14939	0	0.079001	0.54649	0.54598	0.999998	10351	0	0.079001
IL17D	4	0.53651	0.53602	1.0	9904	0	0.24325	0.54655	0.54602	0.999998	10352	0	0.24325
CERS5	4	0.33101	0.33054	1.0	6061	0	0.13153	0.5466	0.54608	0.999998	10353	0	0.13153
REG4	4	0.8954	0.89534	1.0	16915	0	0.055829	0.54663	0.5461	0.999998	10354	0	0.055829
ADAD1	4	0.96216	0.96218	1.0	18325	0	0.11592	0.54666	0.54612	0.999998	10355	0	0.11592
EPB41L5	4	0.88489	0.88483	1.0	16701	0	0.23322	0.54675	0.54622	0.999998	10356	0	0.23322
ACAD9	4	0.36829	0.3679	1.0	6775	0	-0.044049	0.54681	0.54628	0.999998	10357	0	-0.044049
ZMAT4	4	0.81808	0.81799	1.0	15364	0	-0.055545	0.54683	0.54632	0.999998	10358	0	-0.055545
FOXG1	4	0.40765	0.40737	1.0	7508	0	0.24243	0.54701	0.54648	0.999998	10359	0	0.24243
GPATCH1	4	0.34801	0.34749	1.0	6404	0	0.20188	0.54707	0.54654	0.999998	10360	0	0.20188
TRIM49C	4	0.4306	0.43032	1.0	7929	0	-0.082818	0.5471	0.54657	0.999998	10361	0	-0.082818
CNTNAP3	4	0.84459	0.84443	1.0	15904	0	0.051824	0.54712	0.5466	0.999998	10362	0	0.051824
ARHGAP40	4	0.438	0.43774	1.0	8057	0	-0.088311	0.54723	0.5467	0.999998	10363	0	-0.088311
EHHADH	4	0.28852	0.28811	1.0	5284	0	0.072324	0.54727	0.54674	0.999998	10364	0	0.072324
LRRC30	4	0.8302	0.8302	1.0	15607	0	0.13536	0.54736	0.54684	0.999998	10365	0	0.13536
PITHD1	4	0.6018	0.60152	1.0	11095	0	-0.21947	0.54747	0.54697	0.999998	10366	0	-0.21947
HIP1	4	0.84945	0.84929	1.0	15992	0	0.11543	0.54753	0.54703	0.999998	10367	0	0.11543
MAP1LC3B	4	0.76669	0.76646	1.0	14302	0	0.12276	0.54756	0.54706	0.999998	10368	0	0.12276
C22orf15	4	0.93701	0.93711	1.0	17778	0	0.14859	0.54759	0.54708	0.999998	10369	0	0.14859
LARP1	4	0.63895	0.6388	1.0	11842	0	-0.20199	0.54762	0.54712	0.999998	10370	0	-0.20199
C21orf2	4	0.33939	0.33891	1.0	6233	0	0.011658	0.54765	0.54714	0.999998	10371	0	0.011658
DEFB125	4	0.947	0.94706	1.0	17980	0	0.20971	0.5477	0.5472	0.999998	10372	0	0.20971
GATA4	4	0.71176	0.71143	1.0	13190	0	-0.07184	0.54776	0.54725	0.999998	10373	0	-0.07184
PRAMEF8	4	0.1004	0.11462	1.0	2182	1	0.17957	0.54785	0.54734	0.999998	10374	0	0.17957
EIF3D	4	0.46048	0.46033	1.0	8473	0	0.19963	0.54788	0.54737	0.999998	10375	0	0.19963
RNF25	4	0.65603	0.65589	1.0	12145	0	0.17268	0.54791	0.54739	0.999998	10376	0	0.17268
OVCH2	4	0.67797	0.67786	1.0	12539	0	0.30605	0.54793	0.54742	0.999998	10377	0	0.30605
ACTB	4	0.69264	0.69248	1.0	12809	0	0.048604	0.54799	0.54748	0.999998	10378	0	0.048604
SYCE1L	4	0.6959	0.69568	1.0	12874	0	0.16622	0.54809	0.54759	0.999998	10379	0	0.16622
LFNG	4	0.8494	0.84925	1.0	15991	0	0.19545	0.54809	0.54759	0.999998	10380	0	0.19545
KIF3A	4	0.74844	0.74814	1.0	13932	0	0.07037	0.54814	0.54763	0.999998	10381	0	0.07037
DRG1	4	0.80463	0.80455	1.0	15086	0	-0.045448	0.54819	0.54769	0.999998	10382	0	-0.045448
C1orf189	4	0.94586	0.94589	1.0	17958	0	0.20149	0.54822	0.54772	0.999998	10383	0	0.20149
MSTO1	4	0.59016	0.58987	1.0	10880	0	-0.087992	0.54825	0.54775	0.999998	10384	0	-0.087992
C8A	4	0.69471	0.69454	1.0	12845	0	-0.1159	0.54831	0.5478	0.999998	10385	0	-0.1159
NPVF	4	0.37427	0.37385	1.0	6892	0	-0.31853	0.54834	0.54783	0.999998	10386	0	-0.31853
MAGEA2B	4	0.32525	0.32476	1.0	5946	0	-0.27622	0.54838	0.54787	0.999998	10387	0	-0.27622
AMELX	4	0.89093	0.89088	1.0	16823	0	0.12352	0.54843	0.54792	0.999998	10388	0	0.12352
PI4KB	4	0.92942	0.92954	1.0	17625	0	0.28422	0.54845	0.54794	0.999998	10389	0	0.28422
GPR18	4	0.094376	0.10962	0.998649	2095	1	-0.021729	0.54854	0.54803	0.999998	10390	0	-0.021729
RNF169	4	0.45806	0.45786	1.0	8435	0	-0.018788	0.54857	0.54807	0.999998	10391	0	-0.018788
GSX2	4	0.46285	0.46265	1.0	8520	0	0.032085	0.54877	0.54824	0.999998	10392	0	0.032085
DHX34	4	0.90683	0.90682	1.0	17160	0	0.015753	0.5488	0.54827	0.999998	10393	0	0.015753
GP6	4	0.75885	0.75859	1.0	14140	0	0.29981	0.54883	0.54829	0.999998	10394	0	0.29981
IFT81	4	0.56531	0.56483	1.0	10421	0	0.025145	0.54886	0.54832	0.999998	10395	0	0.025145
C12orf73	4	0.67557	0.67548	1.0	12493	0	0.17439	0.54893	0.5484	0.999998	10396	0	0.17439
KRTAP8-1	4	0.12646	0.13685	1.0	2548	1	-0.071128	0.54893	0.5484	0.999998	10397	0	-0.071128
NCAPD3	4	0.25733	0.25738	1.0	4720	1	-0.34695	0.54906	0.54851	0.999998	10398	0	-0.34695
SERPINA3	4	0.62216	0.62192	1.0	11507	0	0.20805	0.54912	0.54858	0.999998	10399	0	0.20805
ALG5	4	0.044713	0.068614	0.948805	1376	1	0.08517	0.54918	0.54863	0.999998	10400	0	0.08517
SIK2	4	0.31678	0.31638	1.0	5790	0	-0.2594	0.5492	0.54867	0.999998	10401	0	-0.2594
POFUT1	4	0.99176	0.99178	1.0	18934	0	0.2728	0.54923	0.5487	0.999998	10402	0	0.2728
MLEC	4	0.014685	0.027699	0.833743	630	2	-0.48551	0.54926	0.54873	0.999998	10403	0	-0.48551
KCTD1	4	0.11465	0.12676	1.0	2374	1	0.18423	0.54929	0.54877	0.999998	10404	0	0.18423
SNX13	4	0.638	0.63781	1.0	11819	0	-0.25607	0.54932	0.5488	0.999998	10405	0	-0.25607
SLC38A7	4	0.2408	0.24133	1.0	4439	1	0.21028	0.54935	0.54883	0.999998	10406	0	0.21028
CLP1	4	0.30632	0.30581	1.0	5606	0	-0.13358	0.54938	0.54886	0.999998	10407	0	-0.13358
HNRNPK	4	0.33673	0.33626	1.0	6177	0	0.12408	0.54944	0.54892	0.999998	10408	0	0.12408
ACO2	3	0.94157	0.94172	1.0	17875	0	0.12361	0.54946	0.54968	0.999998	10409	0	0.12361
SMPD4	4	0.6645	0.6643	1.0	12302	0	0.014554	0.54946	0.54895	0.999998	10410	0	0.014554
TNNI1	4	0.0024702	0.0061525	0.618174	185	2	-0.4857	0.54961	0.54909	0.999998	10411	0	-0.4857
FADS1	4	0.92931	0.92944	1.0	17623	0	0.11747	0.54969	0.54918	0.999998	10412	0	0.11747
WASF3	4	0.5971	0.59682	1.0	11002	0	0.16446	0.54981	0.54929	0.999998	10413	0	0.16446
GNG7	4	0.39166	0.39135	1.0	7205	0	-0.07783	0.54984	0.54932	0.999998	10414	0	-0.07783
KLF2	4	0.31534	0.31497	1.0	5761	0	0.17919	0.54987	0.54935	0.999998	10415	0	0.17919
PLEKHM3	4	0.97785	0.97803	1.0	18626	0	0.29068	0.54993	0.5494	0.999998	10416	0	0.29068
ATP13A2	4	0.73619	0.73576	1.0	13663	0	0.21933	0.54995	0.54942	0.999998	10417	0	0.21933
KITLG	4	0.73137	0.73106	1.0	13578	0	0.064522	0.55007	0.54955	0.999998	10418	0	0.064522
EMID1	4	0.9808	0.98084	1.0	18698	0	0.21343	0.55013	0.5496	0.999998	10419	0	0.21343
TRIM46	4	0.20013	0.20283	1.0	3733	1	-0.062047	0.55016	0.54963	0.999998	10420	0	-0.062047
POU3F1	4	0.50321	0.50293	1.0	9271	0	0.09526	0.55018	0.54966	0.999998	10421	0	0.09526
CDC14A	4	0.58224	0.58185	1.0	10744	0	0.17006	0.55024	0.54971	0.999998	10422	0	0.17006
GALT	4	0.18008	0.18446	1.0	3411	1	-0.039184	0.55031	0.54979	0.999998	10423	0	-0.039184
ESAM	4	0.87684	0.87679	1.0	16534	0	0.13534	0.55039	0.54987	0.999998	10424	0	0.13534
AASDH	4	0.70015	0.69992	1.0	12961	0	-0.1767	0.55042	0.5499	0.999998	10425	0	-0.1767
IREB2	4	0.69613	0.69593	1.0	12877	0	-0.083343	0.5505	0.54998	0.999998	10426	0	-0.083343
SLC15A1	4	0.19328	0.19655	1.0	3622	1	0.15503	0.55059	0.55007	0.999998	10427	0	0.15503
KIFAP3	4	0.43724	0.43698	1.0	8041	0	-0.021045	0.5507	0.5502	0.999998	10428	0	-0.021045
C7orf62	4	0.54446	0.54393	1.0	10050	0	0.10884	0.55073	0.55022	0.999998	10429	0	0.10884
FTH1	4	0.36128	0.36089	1.0	6640	0	-0.15515	0.55076	0.55025	0.999998	10430	0	-0.15515
PLSCR3	4	0.33291	0.33241	1.0	6101	0	0.052644	0.55085	0.55032	0.999998	10431	0	0.052644
GALNT1	4	0.22295	0.22423	1.0	4130	1	-0.031391	0.55093	0.55042	0.999998	10432	0	-0.031391
MLX	4	0.4721	0.47191	1.0	8677	0	0.022372	0.55099	0.55048	0.999998	10433	0	0.022372
CXorf65	4	0.99239	0.99241	1.0	18945	0	0.23275	0.55108	0.55056	0.999998	10434	0	0.23275
EIF2A	4	0.80888	0.80878	1.0	15165	0	0.10191	0.55112	0.55059	0.999998	10435	0	0.10191
FAN1	4	0.87256	0.87248	1.0	16451	0	0.13599	0.55112	0.55059	0.999998	10436	0	0.13599
OR2H2	4	0.51218	0.5118	1.0	9435	0	0.19363	0.55116	0.55064	0.999998	10437	0	0.19363
NAP1L4	4	0.89473	0.89469	1.0	16906	0	0.14813	0.55119	0.55066	0.999998	10438	0	0.14813
IQSEC1	4	0.17328	0.17832	1.0	3298	1	0.0022212	0.55125	0.55072	0.999998	10439	0	0.0022212
SLX4	4	0.027577	0.049883	0.900912	1055	1	-0.49399	0.55134	0.55081	0.999998	10440	0	-0.49399
OR2A4	4	0.85816	0.85802	1.0	16169	0	0.04718	0.55134	0.55081	0.999998	10441	0	0.04718
RAPGEF3	4	0.9414	0.94149	1.0	17870	0	0.16866	0.55134	0.55081	0.999998	10442	0	0.16866
PPP2R5C	4	0.70523	0.70493	1.0	13057	0	0.060364	0.55142	0.55089	0.999998	10443	0	0.060364
CEP250	4	0.50671	0.50639	1.0	9340	0	0.17706	0.55145	0.55092	0.999998	10444	0	0.17706
SUPT20HL1	4	0.17178	0.17699	1.0	3271	1	-0.11319	0.55148	0.55095	0.999998	10445	0	-0.11319
PLK5	4	0.98383	0.98382	1.0	18763	0	0.19127	0.55151	0.55097	0.999998	10446	0	0.19127
RASD2	4	0.0070181	0.014232	0.76941	353	2	-0.55915	0.55154	0.551	0.999998	10447	0	-0.55915
ADCY2	4	0.041213	0.06582	0.938869	1337	1	-0.079961	0.55157	0.55103	0.999998	10448	0	-0.079961
HAND2	4	0.19691	0.19985	1.0	3679	1	-0.075842	0.55159	0.55105	0.999998	10449	0	-0.075842
HTR1F	3	0.098152	0.10328	0.993403	2148	1	-0.49564	0.55163	0.55186	0.999998	10450	0	-0.49564
UQCR10	4	0.60397	0.60368	1.0	11140	0	-0.25433	0.55165	0.55112	0.999998	10451	0	-0.25433
ZDHHC14	4	0.89353	0.89345	1.0	16882	0	0.15191	0.55172	0.55119	0.999998	10452	0	0.15191
RTCB	4	0.44368	0.44346	1.0	8172	0	-0.11459	0.5518	0.55126	0.999998	10453	0	-0.11459
PLK1	4	0.51468	0.5143	1.0	9481	0	-0.16539	0.55188	0.55135	0.999998	10454	0	-0.16539
NBPF14	4	0.72508	0.72487	1.0	13448	0	0.23419	0.55191	0.55138	0.999998	10455	0	0.23419
RPS7	4	0.60327	0.60297	1.0	11124	0	-0.069366	0.55194	0.55141	0.999998	10456	0	-0.069366
ADRB2	4	0.27257	0.2723	1.0	4994	1	-0.011283	0.552	0.55146	0.999998	10457	0	-0.011283
SNAP47	4	0.2189	0.2204	1.0	4060	1	-0.077865	0.55205	0.55151	0.999998	10458	0	-0.077865
TRAIP	4	0.029305	0.052826	0.903915	1114	2	-0.519	0.55211	0.55157	0.999998	10459	0	-0.519
ANXA5	4	0.52412	0.52377	1.0	9652	0	-0.097546	0.55214	0.55159	0.999998	10460	0	-0.097546
UNC13D	4	0.56038	0.55984	1.0	10333	0	0.24306	0.55217	0.55163	0.999998	10461	0	0.24306
THEM4	4	0.71478	0.71443	1.0	13245	0	0.0079651	0.5522	0.55165	0.999998	10462	0	0.0079651
KAT2B	4	0.52622	0.52587	1.0	9696	0	0.058648	0.55223	0.55168	0.999998	10463	0	0.058648
SPIDR	4	0.61996	0.61973	1.0	11465	0	0.026029	0.55237	0.55182	0.999998	10464	0	0.026029
NEUROD6	4	0.98022	0.98031	1.0	18682	0	0.18192	0.5524	0.55185	0.999998	10465	0	0.18192
H1F0	4	0.43074	0.43046	1.0	7932	0	0.11054	0.55246	0.55192	0.999998	10466	0	0.11054
RASGRP2	4	0.22576	0.22693	1.0	4176	1	-0.02155	0.55248	0.55195	0.999998	10467	0	-0.02155
UBQLN3	4	0.87913	0.87911	1.0	16561	0	0.056562	0.55266	0.55212	0.999998	10468	0	0.056562
FOXJ3	4	0.21028	0.21228	1.0	3902	1	0.11278	0.55271	0.55217	0.999998	10469	0	0.11278
OXNAD1	4	0.68914	0.68897	1.0	12743	0	0.11275	0.55277	0.55222	0.999998	10470	0	0.11275
FAM192A	4	0.17891	0.18338	1.0	3395	1	0.020071	0.55283	0.55228	0.999998	10471	0	0.020071
MPV17	4	0.3405	0.33999	1.0	6257	0	0.25353	0.55286	0.5523	0.999998	10472	0	0.25353
PCDH20	4	0.80299	0.80288	1.0	15057	0	-0.058332	0.55291	0.55237	0.999998	10473	0	-0.058332
GUCY1A2	4	0.30668	0.30617	1.0	5613	0	-0.053939	0.553	0.55247	0.999998	10474	0	-0.053939
LTF	4	0.89804	0.89796	1.0	16974	0	0.14602	0.55306	0.55253	0.999998	10475	0	0.14602
ANGPT2	4	0.73721	0.7368	1.0	13686	0	-0.14148	0.55309	0.55255	0.999998	10476	0	-0.14148
CCT2	4	0.00047862	0.0013662	0.481335	52	2	-0.7735	0.55311	0.55259	0.999998	10477	0	-0.7735
ARHGEF12	4	0.0027409	0.0066151	0.628002	200	2	-0.47432	0.55314	0.55261	0.999998	10478	0	-0.47432
ACBD7	4	0.70397	0.70368	1.0	13030	0	0.019709	0.55323	0.5527	0.999998	10479	0	0.019709
MUC1	4	0.087421	0.10374	0.9937	1992	1	0.06442	0.55326	0.55273	0.999998	10480	0	0.06442
MTERF3	4	0.92706	0.92722	1.0	17566	0	0.10712	0.55329	0.55275	0.999998	10481	0	0.10712
TMEM180	4	0.69795	0.69776	1.0	12916	0	0.11995	0.55337	0.55283	0.999998	10482	0	0.11995
C15orf27	4	0.83427	0.83424	1.0	15703	0	0.044858	0.55343	0.5529	0.999998	10483	0	0.044858
ZKSCAN2	4	0.59974	0.59947	1.0	11053	0	-0.091031	0.55346	0.55293	0.999998	10484	0	-0.091031
KBTBD6	4	0.96496	0.96501	1.0	18378	0	0.20569	0.55349	0.55296	0.999998	10485	0	0.20569
GPAA1	4	0.79822	0.79817	1.0	14957	0	0.038788	0.55354	0.55301	0.999998	10486	0	0.038788
STRC	4	0.18472	0.18873	1.0	3486	1	0.024708	0.55357	0.55306	0.999998	10487	0	0.024708
SLC36A1	4	0.71133	0.71099	1.0	13179	0	0.13242	0.5536	0.55309	0.999998	10488	0	0.13242
OR9A4	4	0.46914	0.46892	1.0	8628	0	-0.037209	0.55369	0.55318	0.999998	10489	0	-0.037209
LPAR1	4	0.14371	0.15196	1.0	2831	1	-0.12504	0.55383	0.55331	0.999998	10490	0	-0.12504
PLS3	4	0.33558	0.3351	1.0	6154	0	-0.0087536	0.55386	0.55334	0.999998	10491	0	-0.0087536
SSTR1	4	0.44893	0.44868	1.0	8278	0	-0.071109	0.55389	0.55337	0.999998	10492	0	-0.071109
NKX1-1	4	0.56845	0.56794	1.0	10487	0	-0.045085	0.55392	0.55339	0.999998	10493	0	-0.045085
PTPN6	4	0.22498	0.2262	1.0	4160	1	0.035015	0.55397	0.55346	0.999998	10494	0	0.035015
BHMT	4	0.90469	0.90465	1.0	17110	0	0.11467	0.55409	0.55356	0.999998	10495	0	0.11467
METTL1	4	0.44635	0.44614	1.0	8224	0	0.19247	0.55417	0.55364	0.999998	10496	0	0.19247
ELK3	4	0.2199	0.22133	1.0	4076	1	0.01439	0.55429	0.55376	0.999998	10497	0	0.01439
DYNC1LI2	4	0.93673	0.93681	1.0	17771	0	0.19646	0.5544	0.55387	0.999998	10498	0	0.19646
SRP68	4	0.023669	0.043226	0.892782	923	1	-0.22242	0.55443	0.55391	0.999998	10499	0	-0.22242
COMMD1	4	0.73675	0.73632	1.0	13677	0	-0.070386	0.55446	0.55394	0.999998	10500	0	-0.070386
TBX20	4	0.83467	0.83464	1.0	15713	0	-0.0036406	0.55452	0.55399	0.999998	10501	0	-0.0036406
STX17	4	0.46607	0.46585	1.0	8575	0	0.094689	0.55457	0.55403	0.999998	10502	0	0.094689
FKBP11	4	0.31382	0.31347	1.0	5737	0	0.18662	0.55463	0.55409	0.999998	10503	0	0.18662
FBLN2	4	0.48238	0.48219	1.0	8873	0	-0.10693	0.55466	0.55412	0.999998	10504	0	-0.10693
GPR156	4	0.3765	0.37602	1.0	6932	0	0.0063366	0.55469	0.55415	0.999998	10505	0	0.0063366
TNFSF14	4	0.66976	0.66964	1.0	12391	0	0.11082	0.55477	0.55423	0.999998	10506	0	0.11082
CHIT1	4	0.95604	0.95607	1.0	18175	0	0.17249	0.5548	0.55426	0.999998	10507	0	0.17249
H2AFB3	4	0.15564	0.16257	1.0	3031	1	-0.19409	0.55492	0.55435	0.999998	10508	0	-0.19409
TRIM45	4	0.85951	0.85933	1.0	16192	0	0.041236	0.555	0.55443	0.999998	10509	0	0.041236
QSOX2	4	0.7471	0.74679	1.0	13909	0	-0.036267	0.55503	0.55446	0.999998	10510	0	-0.036267
OR2J2	4	0.61301	0.61276	1.0	11319	0	0.13255	0.55506	0.5545	0.999998	10511	0	0.13255
CHAMP1	4	0.27619	0.27584	1.0	5057	1	-0.030457	0.55509	0.55452	0.999998	10512	0	-0.030457
FKBP1B	4	0.92289	0.92304	1.0	17489	0	0.1875	0.55512	0.55454	0.999998	10513	0	0.1875
DCTN2	4	0.026595	0.048193	0.900128	1021	2	-0.41821	0.55515	0.55458	0.999998	10514	0	-0.41821
HINT3	4	0.47978	0.47961	1.0	8823	0	-0.32795	0.55517	0.55461	0.999998	10515	0	-0.32795
DGKE	4	0.047395	0.07074	0.953543	1414	1	-0.015147	0.5552	0.55464	0.999998	10516	0	-0.015147
SPAG8	4	0.22732	0.22839	1.0	4202	1	-0.22689	0.55523	0.55467	0.999998	10517	0	-0.22689
KIAA2018	4	0.39534	0.39509	1.0	7272	0	-0.036016	0.55526	0.55469	0.999998	10518	0	-0.036016
GPR148	4	0.62923	0.62909	1.0	11646	0	-0.21717	0.55529	0.55473	0.999998	10519	0	-0.21717
OR8B4	4	0.063171	0.083638	0.974024	1639	1	0.16209	0.55532	0.55475	0.999998	10520	0	0.16209
C1orf210	4	0.30477	0.30428	1.0	5576	0	0.14843	0.5554	0.55484	0.999998	10521	0	0.14843
THOC7	4	0.77925	0.77898	1.0	14556	0	-0.04331	0.55546	0.55491	0.999998	10522	0	-0.04331
SNAP91	4	0.92842	0.92859	1.0	17597	0	0.18436	0.55552	0.55497	0.999998	10523	0	0.18436
GMFG	4	0.56601	0.56551	1.0	10435	0	-0.13629	0.55555	0.555	0.999998	10524	0	-0.13629
MYO1C	4	0.12218	0.13323	1.0	2486	1	0.0038494	0.55557	0.55502	0.999998	10525	0	0.0038494
ZNF514	4	0.2324	0.23327	1.0	4290	1	-0.27115	0.55566	0.55512	0.999998	10526	0	-0.27115
ADORA3	4	0.62415	0.62397	1.0	11550	0	-0.059851	0.55569	0.55515	0.999998	10527	0	-0.059851
FJX1	4	0.062322	0.082967	0.973505	1625	1	0.19614	0.55586	0.55531	0.999998	10528	0	0.19614
CCDC40	4	0.7088	0.70846	1.0	13128	0	0.10938	0.55589	0.55534	0.999998	10529	0	0.10938
BRE	4	0.17369	0.17869	1.0	3307	1	-0.13236	0.55592	0.55536	0.999998	10530	0	-0.13236
B3GNTL1	4	0.25544	0.25551	1.0	4687	1	-0.0085982	0.55595	0.55539	0.999998	10531	0	-0.0085982
ONECUT1	4	0.93155	0.93168	1.0	17662	0	0.16808	0.55599	0.55543	0.999998	10532	0	0.16808
TMPPE	4	0.26001	0.25995	1.0	4767	1	-0.25776	0.55603	0.55548	0.999998	10533	0	-0.25776
MCTS1	4	0.78686	0.78674	1.0	14723	0	-0.0045582	0.55609	0.55554	0.999998	10534	0	-0.0045582
BARD1	4	0.020549	0.037911	0.871944	828	2	-0.32911	0.55612	0.55556	0.999998	10535	0	-0.32911
SLC16A14	4	0.81944	0.81938	1.0	15393	0	0.059737	0.55614	0.55559	0.999998	10536	0	0.059737
USP46	4	0.15846	0.16508	1.0	3072	1	0.0063299	0.55617	0.55561	0.999998	10537	0	0.0063299
BPY2B	4	0.96359	0.96363	1.0	18350	0	0.21118	0.5562	0.55564	0.999998	10538	0	0.21118
TXK	4	0.731	0.73071	1.0	13572	0	0.056263	0.55626	0.5557	0.999998	10539	0	0.056263
HLA-F	4	0.19771	0.20058	1.0	3692	1	0.022965	0.55637	0.55581	0.999998	10540	0	0.022965
ZWILCH	4	0.95953	0.95955	1.0	18263	0	0.23861	0.5564	0.55583	0.999998	10541	0	0.23861
DHDH	4	0.26027	0.26019	1.0	4772	1	-0.11679	0.55649	0.55591	0.999998	10542	0	-0.11679
LPPR4	4	0.33949	0.339	1.0	6235	0	0.20395	0.55663	0.55607	0.999998	10543	0	0.20395
PLIN4	4	0.9165	0.91655	1.0	17363	0	0.12267	0.55666	0.55609	0.999998	10544	0	0.12267
STK16	4	0.48964	0.48936	1.0	9006	0	-0.05787	0.55669	0.55613	0.999998	10545	0	-0.05787
UBR1	4	0.75619	0.756	1.0	14083	0	-0.047184	0.55674	0.55619	0.999998	10546	0	-0.047184
AXIN2	4	0.51147	0.5111	1.0	9423	0	0.17257	0.55677	0.55622	0.999998	10547	0	0.17257
VPREB3	4	0.039612	0.064559	0.929898	1321	1	-0.23425	0.5568	0.55624	0.999998	10548	0	-0.23425
CROT	4	0.40032	0.40014	1.0	7368	0	-0.13287	0.55683	0.55626	0.999998	10549	0	-0.13287
TMEM74	4	0.9525	0.95257	1.0	18094	0	0.20615	0.55686	0.5563	0.999998	10550	0	0.20615
PBX4	4	0.31123	0.31085	1.0	5691	0	0.060748	0.55689	0.55632	0.999998	10551	0	0.060748
PMAIP1	4	0.14893	0.15657	1.0	2921	1	-0.3466	0.55691	0.55635	0.999998	10552	0	-0.3466
GRPR	4	0.12825	0.13845	1.0	2578	1	-0.30769	0.55694	0.55638	0.999998	10553	0	-0.30769
HIST1H1B	4	0.069545	0.088945	0.978369	1733	1	-0.054761	0.55704	0.5565	0.999998	10554	0	-0.054761
SEMA4G	4	0.96135	0.96134	1.0	18307	0	0.1433	0.55717	0.55663	0.999998	10555	0	0.1433
SAGE1	4	0.95055	0.95059	1.0	18055	0	0.22355	0.5572	0.55666	0.999998	10556	0	0.22355
ARF5	4	0.18416	0.1882	1.0	3477	1	0.070247	0.55734	0.55681	0.999998	10557	0	0.070247
CCNO	4	0.90923	0.90923	1.0	17215	0	0.088749	0.5574	0.55686	0.999998	10558	0	0.088749
KCTD8	4	0.82561	0.82555	1.0	15524	0	-0.095059	0.55743	0.55689	0.999998	10559	0	-0.095059
ZNF550	4	0.95402	0.95404	1.0	18127	0	0.086484	0.55745	0.55693	0.999998	10560	0	0.086484
ZNF730	4	0.12929	0.13937	1.0	2595	1	-0.076445	0.55751	0.55699	0.999998	10561	0	-0.076445
HDHD1	4	0.62503	0.62488	1.0	11568	0	0.025547	0.5576	0.55708	0.999998	10562	0	0.025547
EPHA6	4	0.047699	0.070997	0.953638	1418	1	0.16298	0.55763	0.55711	0.999998	10563	0	0.16298
CTH	4	0.23324	0.23409	1.0	4306	1	-0.28033	0.55768	0.55716	0.999998	10564	0	-0.28033
PRKAB2	4	0.90951	0.90951	1.0	17220	0	0.24071	0.55774	0.55722	0.999998	10565	0	0.24071
CCDC88A	4	0.95681	0.95682	1.0	18195	0	0.1341	0.55778	0.55725	0.999998	10566	0	0.1341
RAB11FIP4	4	0.44611	0.4459	1.0	8217	0	-0.14635	0.55782	0.55729	0.999998	10567	0	-0.14635
TMEM259	4	0.50349	0.50319	1.0	9275	0	0.10381	0.55791	0.55738	0.999998	10568	0	0.10381
EDN1	4	0.59479	0.59449	1.0	10972	0	0.18049	0.558	0.55745	0.999998	10569	0	0.18049
MANEA	4	0.89844	0.89835	1.0	16982	0	0.16322	0.55805	0.5575	0.999998	10570	0	0.16322
RNF39	3	0.43868	0.4388	1.0	8075	0	-0.08118	0.55807	0.55822	0.999998	10571	0	-0.08118
LINC00452	4	0.37462	0.37418	1.0	6900	0	0.2979	0.55819	0.55764	0.999998	10572	0	0.2979
C1GALT1	4	0.85441	0.85426	1.0	16088	0	0.034421	0.55822	0.55767	0.999998	10573	0	0.034421
TMEM119	4	0.51242	0.51204	1.0	9438	0	-0.24739	0.55831	0.55776	0.999998	10574	0	-0.24739
TOMM20	4	0.22913	0.23014	1.0	4232	1	-0.40129	0.55836	0.55782	0.999998	10575	0	-0.40129
MRPS24	4	0.37786	0.37742	1.0	6959	0	-0.35635	0.55845	0.5579	0.999998	10576	0	-0.35635
CDK9	4	0.006329	0.012986	0.738471	334	1	0.11336	0.55848	0.55793	0.999998	10577	0	0.11336
SIGMAR1	4	0.59237	0.59209	1.0	10924	0	0.12719	0.55851	0.55796	0.999998	10578	0	0.12719
FBXO8	4	0.31836	0.31796	1.0	5821	0	0.21142	0.55865	0.55809	0.999998	10579	0	0.21142
ACVR1	4	0.76864	0.76841	1.0	14339	0	0.28855	0.55871	0.55815	0.999998	10580	0	0.28855
LARGE	4	0.86226	0.86214	1.0	16248	0	0.11068	0.55873	0.55817	0.999998	10581	0	0.11068
RIC3	4	0.51978	0.51941	1.0	9577	0	0.11487	0.55876	0.55819	0.999998	10582	0	0.11487
PGF	4	0.82933	0.82928	1.0	15590	0	-0.056752	0.55882	0.55826	0.999998	10583	0	-0.056752
MRPS15	4	0.06686	0.086736	0.978239	1689	1	-0.35107	0.55899	0.55842	0.999998	10584	0	-0.35107
SON	4	0.72055	0.72033	1.0	13346	0	-0.10356	0.55907	0.55851	0.999998	10585	0	-0.10356
CIB2	4	0.077862	0.095802	0.985289	1857	1	-0.28709	0.5591	0.55854	0.999998	10586	0	-0.28709
SF3B2	4	0.23004	0.23098	1.0	4248	1	0.0061853	0.55924	0.55868	0.999998	10587	0	0.0061853
LPPR2	4	0.0072418	0.014615	0.770873	361	1	-0.12572	0.55933	0.55876	0.999998	10588	0	-0.12572
CARD11	4	0.94979	0.94984	1.0	18039	0	0.31488	0.55941	0.55884	0.999998	10589	0	0.31488
PJA1	4	0.75869	0.75844	1.0	14137	0	-0.11577	0.55944	0.55887	0.999998	10590	0	-0.11577
CLIP2	4	0.20438	0.20673	1.0	3801	1	0.0075656	0.55949	0.55891	0.999998	10591	0	0.0075656
CNOT4	4	0.28878	0.28837	1.0	5290	0	0.062511	0.55954	0.55897	0.999998	10592	0	0.062511
GNAL	4	0.91365	0.91366	1.0	17307	0	0.16181	0.55958	0.55902	0.999998	10593	0	0.16181
SERAC1	4	0.21401	0.21583	1.0	3974	1	0.20361	0.55964	0.55908	0.999998	10594	0	0.20361
CGGBP1	4	0.66487	0.66468	1.0	12308	0	0.022229	0.55967	0.5591	0.999998	10595	0	0.022229
PTDSS1	4	0.0269	0.048746	0.900128	1031	2	-0.36907	0.55984	0.55929	0.999998	10596	0	-0.36907
PPP1CC	4	0.42137	0.42111	1.0	7763	0	-0.076041	0.55987	0.55932	0.999998	10597	0	-0.076041
ABI1	4	0.85036	0.85022	1.0	16010	0	0.024786	0.5599	0.55934	0.999998	10598	0	0.024786
NDUFAF6	4	0.84703	0.84687	1.0	15948	0	0.1651	0.55995	0.55941	0.999998	10599	0	0.1651
ECE1	4	0.59898	0.59869	1.0	11041	0	-0.10738	0.56001	0.55946	0.999998	10600	0	-0.10738
ANKRD53	4	0.60061	0.60035	1.0	11071	0	-0.02798	0.56004	0.55949	0.999998	10601	0	-0.02798
CFAP221	4	0.54834	0.54783	1.0	10124	0	0.21219	0.56007	0.55952	0.999998	10602	0	0.21219
MATN3	4	0.37422	0.37379	1.0	6891	0	-0.10246	0.56009	0.55955	0.999998	10603	0	-0.10246
CD300E	4	0.42764	0.42738	1.0	7881	0	-0.0085791	0.56018	0.55964	0.999998	10604	0	-0.0085791
C16orf89	4	0.89582	0.89576	1.0	16924	0	0.040078	0.56021	0.55967	0.999998	10605	0	0.040078
DCHS2	4	0.89802	0.89794	1.0	16973	0	0.061884	0.56029	0.55976	0.999998	10606	0	0.061884
EGFL7	4	0.44882	0.44857	1.0	8275	0	0.036268	0.56032	0.55979	0.999998	10607	0	0.036268
HOXD10	4	0.0025404	0.0062742	0.618174	191	1	0.27018	0.56035	0.55982	0.999998	10608	0	0.27018
F2RL1	4	0.60708	0.60677	1.0	11199	0	0.09772	0.56041	0.55986	0.999998	10609	0	0.09772
LIN28B	4	0.95773	0.95776	1.0	18223	0	0.15185	0.56046	0.55992	0.999998	10610	0	0.15185
TADA1	4	0.15721	0.16399	1.0	3056	1	-0.22958	0.56052	0.55996	0.999998	10611	0	-0.22958
KIAA0895L	4	0.46466	0.46442	1.0	8550	0	-0.061747	0.56058	0.56002	0.999998	10612	0	-0.061747
FUT2	4	0.34269	0.34218	1.0	6305	0	0.19455	0.5606	0.56005	0.999998	10613	0	0.19455
LNPEP	4	0.62489	0.62475	1.0	11565	0	0.036652	0.56066	0.56011	0.999998	10614	0	0.036652
AFTPH	4	0.24734	0.24761	1.0	4554	1	0.25722	0.56075	0.56019	0.999998	10615	0	0.25722
MAPK15	4	0.32021	0.31976	1.0	5858	0	0.044899	0.5608	0.56025	0.999998	10616	0	0.044899
TNFAIP3	4	0.62337	0.62318	1.0	11531	0	-0.24286	0.56092	0.56036	0.999998	10617	0	-0.24286
SCN9A	4	0.75185	0.75165	1.0	14006	0	0.15636	0.56094	0.5604	0.999998	10618	0	0.15636
RNF167	4	0.86333	0.8632	1.0	16269	0	0.13209	0.56097	0.56043	0.999998	10619	0	0.13209
OR11H12	4	0.88146	0.88142	1.0	16624	0	0.08238	0.561	0.56046	0.999998	10620	0	0.08238
CBFB	4	0.66907	0.66895	1.0	12380	0	-0.0054093	0.56103	0.5605	0.999998	10621	0	-0.0054093
DHFR	4	0.80349	0.80342	1.0	15065	0	0.11452	0.56111	0.56059	0.999998	10622	0	0.11452
KRTAP9-8	4	0.7815	0.78132	1.0	14601	0	0.021507	0.5612	0.56068	0.999998	10623	0	0.021507
ASCC1	4	0.30169	0.30125	1.0	5525	0	0.10093	0.56123	0.56071	0.999998	10624	0	0.10093
NSD1	4	0.57148	0.57098	1.0	10544	0	-0.07301	0.56125	0.56074	0.999998	10625	0	-0.07301
MSANTD4	4	0.502	0.50173	1.0	9250	0	-0.065949	0.56151	0.561	0.999998	10626	0	-0.065949
SPINK13	4	0.46114	0.46098	1.0	8486	0	-0.23576	0.56154	0.56102	0.999998	10627	0	-0.23576
BEST1	4	0.36576	0.36537	1.0	6727	0	0.20514	0.56157	0.56105	0.999998	10628	0	0.20514
INADL	4	0.18845	0.19209	1.0	3544	1	-0.27378	0.56159	0.56107	0.999998	10629	0	-0.27378
ZFYVE28	4	0.78548	0.78533	1.0	14696	0	0.16399	0.56164	0.56111	0.999998	10630	0	0.16399
PRAMEF20	4	0.90083	0.90079	1.0	17038	0	0.23409	0.56164	0.56111	0.999998	10631	0	0.23409
ADAMTS6	4	0.8803	0.88027	1.0	16589	0	0.063729	0.56176	0.56123	0.999998	10632	0	0.063729
HIAT1	4	0.95016	0.95023	1.0	18045	0	0.15353	0.56179	0.56127	0.999998	10633	0	0.15353
DDX58	4	0.0083625	0.016566	0.787683	397	1	-0.010853	0.56182	0.56129	0.999998	10634	0	-0.010853
RNF187	4	0.454	0.45373	1.0	8362	0	-0.23504	0.56188	0.56134	0.999998	10635	0	-0.23504
MUC13	4	0.38437	0.38399	1.0	7080	0	-0.19366	0.5619	0.56136	0.999998	10636	0	-0.19366
TGFBI	4	0.84955	0.84941	1.0	15995	0	0.1002	0.56193	0.56139	0.999998	10637	0	0.1002
PHKA1	4	0.58011	0.57969	1.0	10710	0	-0.11935	0.56202	0.56149	0.999998	10638	0	-0.11935
CFAP47	4	0.7243	0.72409	1.0	13431	0	0.11062	0.5621	0.56158	0.999998	10639	0	0.11062
TUBB2B	4	0.31026	0.30985	1.0	5678	0	-0.02043	0.56213	0.56161	0.999998	10640	0	-0.02043
HAL	4	0.45141	0.45115	1.0	8320	0	-0.0013719	0.56221	0.56169	0.999998	10641	0	-0.0013719
MTFMT	4	0.015679	0.029455	0.833743	670	2	-0.26678	0.56226	0.56174	0.999998	10642	0	-0.26678
SUV39H2	4	0.63145	0.63128	1.0	11687	0	0.010385	0.56233	0.56181	0.999998	10643	0	0.010385
EPS15	4	0.47898	0.47882	1.0	8809	0	0.033801	0.56236	0.56184	0.999998	10644	0	0.033801
RET	4	0.17863	0.18315	1.0	3389	1	-0.17593	0.56241	0.5619	0.999998	10645	0	-0.17593
KRTAP9-6	4	0.47073	0.47054	1.0	8653	0	-0.12328	0.56244	0.56193	0.999998	10646	0	-0.12328
SLC29A3	4	0.81566	0.8156	1.0	15315	0	0.21395	0.56253	0.56202	0.999998	10647	0	0.21395
CD74	4	0.11527	0.12727	1.0	2385	1	0.0063144	0.56258	0.56206	0.999998	10648	0	0.0063144
NENF	4	0.56967	0.56915	1.0	10512	0	-0.039379	0.56269	0.56217	0.999998	10649	0	-0.039379
WISP1	4	0.59845	0.59818	1.0	11031	0	0.0096359	0.56272	0.5622	0.999998	10650	0	0.0096359
CNKSR2	4	0.14334	0.15165	1.0	2826	1	-0.087398	0.56281	0.56228	0.999998	10651	0	-0.087398
PRMT2	4	0.30089	0.30044	1.0	5514	0	-0.19457	0.56286	0.56235	0.999998	10652	0	-0.19457
CPT1B	4	0.47163	0.47144	1.0	8671	0	0.19622	0.56295	0.56243	0.999998	10653	0	0.19622
VDR	4	0.33623	0.33576	1.0	6169	0	0.035297	0.563	0.56248	0.999998	10654	0	0.035297
ATG4C	4	0.44601	0.4458	1.0	8215	0	0.25287	0.56303	0.56251	0.999998	10655	0	0.25287
CXCR1	4	0.77302	0.77277	1.0	14419	0	0.061964	0.56306	0.56254	0.999998	10656	0	0.061964
ANAPC15	4	0.93132	0.93148	1.0	17659	0	0.047418	0.56309	0.56257	0.999998	10657	0	0.047418
CRYAA	4	0.80986	0.80978	1.0	15186	0	-0.05674	0.5632	0.56268	0.999998	10658	0	-0.05674
CCL22	4	0.5818	0.5814	1.0	10735	0	0.083536	0.56323	0.56271	0.999998	10659	0	0.083536
FASTKD5	4	0.32853	0.32805	1.0	6009	0	-0.17301	0.56329	0.56277	0.999998	10660	0	-0.17301
ZNF737	4	0.8554	0.85528	1.0	16107	0	0.26744	0.56337	0.56286	0.999998	10661	0	0.26744
IL36A	4	0.059221	0.080434	0.970704	1580	1	-0.16058	0.56343	0.56293	0.999998	10662	0	-0.16058
SGCG	4	0.59697	0.59668	1.0	11001	0	-0.3185	0.56346	0.56296	0.999998	10663	0	-0.3185
UQCRHL	4	0.32017	0.31971	1.0	5857	0	-0.35196	0.56351	0.56302	0.999998	10664	0	-0.35196
DAG1	4	0.89017	0.89012	1.0	16805	0	0.061408	0.56354	0.56304	0.999998	10665	0	0.061408
SHCBP1	4	0.63463	0.63445	1.0	11754	0	0.061002	0.5636	0.5631	0.999998	10666	0	0.061002
MMD2	4	0.79072	0.79059	1.0	14803	0	0.10106	0.56362	0.56314	0.999998	10667	0	0.10106
MS4A6A	4	0.0021635	0.0056086	0.618174	172	2	-0.66475	0.56368	0.56319	0.999998	10668	0	-0.66475
NEUROG1	4	0.35057	0.35009	1.0	6448	0	-0.16802	0.56379	0.56331	0.999998	10669	0	-0.16802
OPRM1	4	0.62236	0.62212	1.0	11511	0	0.0073939	0.56382	0.56333	0.999998	10670	0	0.0073939
NR2C2	4	0.30329	0.30282	1.0	5550	0	-0.17555	0.56391	0.56342	0.999998	10671	0	-0.17555
TRMT44	4	0.83286	0.83283	1.0	15664	0	0.056982	0.56396	0.56348	0.999998	10672	0	0.056982
SERHL2	4	0.7752	0.77493	1.0	14467	0	0.14269	0.56399	0.5635	0.999998	10673	0	0.14269
ZNF783	4	0.75039	0.75013	1.0	13976	0	0.1572	0.56402	0.56354	0.999998	10674	0	0.1572
MSI2	4	0.89992	0.89987	1.0	17015	0	0.0307	0.56407	0.56358	0.999998	10675	0	0.0307
OR4C6	4	0.78173	0.78155	1.0	14606	0	-0.036813	0.56413	0.56364	0.999998	10676	0	-0.036813
TMEM8A	4	0.10204	0.11598	1.0	2200	1	-0.1101	0.56424	0.56377	0.999998	10677	0	-0.1101
CREB1	4	0.36643	0.36605	1.0	6739	0	-0.055839	0.56427	0.56379	0.999998	10678	0	-0.055839
PHOSPHO1	4	0.46242	0.46223	1.0	8510	0	-0.15403	0.5643	0.56382	0.999998	10679	0	-0.15403
KCNT2	4	0.61304	0.61281	1.0	11320	0	0.083108	0.56434	0.56388	0.999998	10680	0	0.083108
GRHL3	4	0.62926	0.62911	1.0	11647	0	-0.081469	0.56441	0.56395	0.999998	10681	0	-0.081469
PLEKHA4	4	0.67317	0.67305	1.0	12450	0	-0.095351	0.56447	0.56399	0.999998	10682	0	-0.095351
IL36G	4	0.81087	0.81078	1.0	15210	0	0.1182	0.5645	0.56402	0.999998	10683	0	0.1182
LAMA4	4	0.10557	0.11903	1.0	2247	1	-0.19025	0.56455	0.56408	0.999998	10684	0	-0.19025
MRC1	4	0.90598	0.90599	1.0	17134	0	0.051629	0.56458	0.5641	0.999998	10685	0	0.051629
RALBP1	4	0.84628	0.84615	1.0	15931	0	0.16399	0.56461	0.56413	0.999998	10686	0	0.16399
MRPL34	4	0.55021	0.54969	1.0	10155	0	-0.2122	0.56464	0.56416	0.999998	10687	0	-0.2122
OPA1	4	0.45581	0.45562	1.0	8392	0	0.17304	0.56466	0.56419	0.999998	10688	0	0.17304
AAMP	4	0.27656	0.27621	1.0	5064	1	-0.03517	0.56469	0.56422	0.999998	10689	0	-0.03517
DDX42	4	0.033979	0.06002	0.923494	1240	1	-0.22513	0.56472	0.56425	0.999998	10690	0	-0.22513
MC2R	4	0.88642	0.88636	1.0	16734	0	0.29707	0.56475	0.56427	0.999998	10691	0	0.29707
HPRT1	4	0.42898	0.42874	1.0	7904	0	-0.19002	0.56478	0.5643	0.999998	10692	0	-0.19002
APOBR	4	0.83612	0.83607	1.0	15742	0	0.18807	0.56481	0.56432	0.999998	10693	0	0.18807
NDUFB9	4	0.00065784	0.0018542	0.481335	72	2	-0.49728	0.56486	0.56437	0.999998	10694	0	-0.49728
FAM174A	4	0.72959	0.7293	1.0	13540	0	0.29687	0.56489	0.5644	0.999998	10695	0	0.29687
HPD	4	0.97802	0.97819	1.0	18634	0	0.19464	0.56492	0.56443	0.999998	10696	0	0.19464
TMEM100	4	0.97344	0.97359	1.0	18533	0	0.15789	0.565	0.56451	0.999998	10697	0	0.15789
SLC35G1	4	0.32705	0.32657	1.0	5983	0	0.06018	0.56503	0.56454	0.999998	10698	0	0.06018
ODF3	4	0.82323	0.82321	1.0	15472	0	-0.073743	0.56506	0.56456	0.999998	10699	0	-0.073743
XPO7	4	0.74008	0.7397	1.0	13754	0	0.10414	0.56511	0.56463	0.999998	10700	0	0.10414
NOC2L	4	0.52418	0.52383	1.0	9654	0	-0.060824	0.56514	0.56466	0.999998	10701	0	-0.060824
SLC5A4	4	0.62208	0.62185	1.0	11504	0	0.027294	0.5652	0.56471	0.999998	10702	0	0.027294
OR2T10	4	0.85693	0.85682	1.0	16141	0	0.04265	0.56537	0.56487	0.999998	10703	0	0.04265
PEAR1	4	0.90976	0.90976	1.0	17225	0	0.12348	0.56539	0.56491	0.999998	10704	0	0.12348
WHAMM	4	0.55834	0.55779	1.0	10295	0	0.07951	0.56542	0.56494	0.999998	10705	0	0.07951
DUSP23	4	0.88154	0.8815	1.0	16627	0	0.1655	0.56548	0.565	0.999998	10706	0	0.1655
CDKN2C	4	0.71388	0.71351	1.0	13226	0	-0.060513	0.56556	0.56509	0.999998	10707	0	-0.060513
ZNF207	4	0.032599	0.058461	0.917431	1217	1	-0.22435	0.56562	0.56515	0.999998	10708	0	-0.22435
TRIM14	4	0.54819	0.54769	1.0	10122	0	-0.075627	0.56565	0.56517	0.999998	10709	0	-0.075627
ABCA13	4	0.34012	0.33963	1.0	6249	0	0.032791	0.56568	0.56519	0.999998	10710	0	0.032791
IL25	4	0.28467	0.28428	1.0	5213	0	-0.057699	0.5657	0.56523	0.999998	10711	0	-0.057699
SYNCRIP	4	0.014447	0.027262	0.832591	625	2	-0.48918	0.56579	0.5653	0.999998	10712	0	-0.48918
NDUFA5	4	0.53233	0.53181	1.0	9818	0	-0.051388	0.56582	0.56533	0.999998	10713	0	-0.051388
NET1	4	0.31734	0.31693	1.0	5799	0	-0.022219	0.56584	0.56535	0.999998	10714	0	-0.022219
ZNF224	4	0.9156	0.91564	1.0	17346	0	0.013934	0.56587	0.56538	0.999998	10715	0	0.013934
FGFR1	4	0.21392	0.21573	1.0	3972	1	-0.056859	0.56593	0.56544	0.999998	10716	0	-0.056859
SCIMP	4	0.74294	0.74259	1.0	13812	0	0.15258	0.56598	0.56548	0.999998	10717	0	0.15258
NFYC	4	0.74833	0.74802	1.0	13930	0	0.0017617	0.56618	0.56567	0.999998	10718	0	0.0017617
CDC42EP1	4	0.6411	0.64096	1.0	11887	0	-0.042503	0.56622	0.56571	0.999998	10719	0	-0.042503
CDK5R2	4	0.47589	0.47569	1.0	8746	0	-0.26281	0.5664	0.5659	0.999998	10720	0	-0.26281
CAPN1	4	0.75191	0.75171	1.0	14009	0	0.11747	0.56646	0.56596	0.999998	10721	0	0.11747
TAS2R20	4	0.7793	0.77901	1.0	14557	0	0.098337	0.56649	0.56599	0.999998	10722	0	0.098337
KCTD15	4	0.98697	0.98691	1.0	18825	0	0.2681	0.5666	0.56609	0.999998	10723	0	0.2681
ZNF235	4	0.5231	0.52275	1.0	9633	0	0.26376	0.56663	0.56612	0.999998	10724	0	0.26376
TBL2	4	0.51639	0.51602	1.0	9512	0	0.061657	0.56671	0.5662	0.999998	10725	0	0.061657
ROBO1	4	0.3489	0.34839	1.0	6419	0	0.0066406	0.56674	0.56623	0.999998	10726	0	0.0066406
NDUFAF7	4	0.032764	0.05874	0.919531	1219	2	-0.39325	0.56677	0.56626	0.999998	10727	0	-0.39325
ARL14EPL	4	0.37085	0.37047	1.0	6822	0	-0.23362	0.56682	0.56632	0.999998	10728	0	-0.23362
SEPW1	4	0.24933	0.24956	1.0	4588	1	-0.22676	0.56685	0.56635	0.999998	10729	0	-0.22676
MRPL49	4	0.29992	0.29947	1.0	5499	0	-0.0012759	0.56688	0.56637	0.999998	10730	0	-0.0012759
SLC45A1	4	0.87127	0.87118	1.0	16420	0	0.16848	0.56691	0.56641	0.999998	10731	0	0.16848
CFDP1	4	0.055911	0.077746	0.968009	1528	1	-0.46731	0.56699	0.56649	0.999998	10732	0	-0.46731
DTD2	4	0.61488	0.61464	1.0	11360	0	0.081715	0.56705	0.56654	0.999998	10733	0	0.081715
STS	4	0.0031421	0.0073579	0.642185	218	1	0.025938	0.56708	0.56657	0.999998	10734	0	0.025938
IPO4	4	0.13528	0.14456	1.0	2695	1	-0.19104	0.5671	0.5666	0.999998	10735	0	-0.19104
BAALC	4	0.070488	0.089727	0.979914	1745	1	-0.043893	0.56713	0.56662	0.999998	10736	0	-0.043893
ZNF891	4	0.49336	0.49309	1.0	9088	0	-0.066266	0.56723	0.56671	0.999998	10737	0	-0.066266
SEC61G	4	0.24969	0.24989	1.0	4594	1	-0.27499	0.56727	0.56674	0.999998	10738	0	-0.27499
SH3D19	4	0.54782	0.5473	1.0	10115	0	-0.038374	0.5673	0.56677	0.999998	10739	0	-0.038374
TTC39B	4	0.1972	0.20011	1.0	3683	1	-0.24336	0.56733	0.5668	0.999998	10740	0	-0.24336
PPP2R5B	4	0.73704	0.73661	1.0	13683	0	0.11937	0.56736	0.56684	0.999998	10741	0	0.11937
OBP2A	4	0.20712	0.20933	1.0	3849	1	-0.19383	0.56744	0.56692	0.999998	10742	0	-0.19383
TMC2	4	0.26394	0.26376	1.0	4835	1	0.087777	0.56747	0.56695	0.999998	10743	0	0.087777
ZNF7	4	0.81251	0.81243	1.0	15249	0	0.042545	0.56752	0.56702	0.999998	10744	0	0.042545
RAC1	4	0.72462	0.72441	1.0	13435	0	0.22641	0.56755	0.56704	0.999998	10745	0	0.22641
FAM193B	4	0.18877	0.19239	1.0	3551	1	-0.43001	0.56758	0.56707	0.999998	10746	0	-0.43001
PIK3C2A	4	0.60335	0.60306	1.0	11126	0	-0.093593	0.56761	0.56709	0.999998	10747	0	-0.093593
CDHR2	4	0.0025404	0.0062742	0.618174	190	1	-0.052711	0.56764	0.56712	0.999998	10748	0	-0.052711
SYCN	4	0.45511	0.45488	1.0	8382	0	-0.13262	0.56766	0.56714	0.999998	10749	0	-0.13262
COMT	4	0.00091783	0.0025607	0.529136	91	2	-0.69124	0.56772	0.56721	0.999998	10750	0	-0.69124
DNPH1	4	0.32326	0.32273	1.0	5909	0	0.098015	0.56775	0.56723	0.999998	10751	0	0.098015
NACC2	4	0.4057	0.40542	1.0	7470	0	-0.058848	0.56778	0.56725	0.999998	10752	0	-0.058848
ACYP1	4	0.93159	0.93171	1.0	17664	0	0.15213	0.56786	0.56733	0.999998	10753	0	0.15213
KPNA5	4	0.46597	0.46575	1.0	8572	0	0.18012	0.56794	0.56742	0.999998	10754	0	0.18012
CENPA	4	0.40793	0.40764	1.0	7514	0	-0.0091357	0.568	0.56748	0.999998	10755	0	-0.0091357
SLC9A6	4	0.29263	0.29215	1.0	5363	0	0.087461	0.56805	0.56754	0.999998	10756	0	0.087461
MAML1	4	0.68698	0.68685	1.0	12694	0	-0.043731	0.56808	0.56756	0.999998	10757	0	-0.043731
SBK1	4	0.82163	0.82156	1.0	15442	0	-0.075052	0.56811	0.56758	0.999998	10758	0	-0.075052
RTN2	4	0.94255	0.94263	1.0	17900	0	0.042061	0.56819	0.56768	0.999998	10759	0	0.042061
MTFR1L	4	0.70442	0.70413	1.0	13039	0	0.26124	0.56822	0.56771	0.999998	10760	0	0.26124
ZNF592	4	0.17228	0.17744	1.0	3281	1	-0.087322	0.56828	0.56776	0.999998	10761	0	-0.087322
C17orf67	4	0.011979	0.022956	0.815589	538	2	-0.35131	0.56833	0.56781	0.999998	10762	0	-0.35131
C1orf167	4	0.81805	0.81796	1.0	15363	0	0.20013	0.56836	0.56785	0.999998	10763	0	0.20013
PPP1R3A	4	0.61426	0.61404	1.0	11346	0	0.015543	0.56839	0.56787	0.999998	10764	0	0.015543
CRY2	4	0.62551	0.62537	1.0	11576	0	0.21431	0.56842	0.5679	0.999998	10765	0	0.21431
PYY	4	0.042584	0.066917	0.94342	1352	1	-0.13544	0.56845	0.56794	0.999998	10766	0	-0.13544
KIAA1919	4	0.85046	0.85032	1.0	16014	0	0.11635	0.56847	0.56797	0.999998	10767	0	0.11635
BCL2A1	4	0.88326	0.88323	1.0	16660	0	0.11149	0.5685	0.56799	0.999998	10768	0	0.11149
GSTA1	4	0.66168	0.6615	1.0	12248	0	0.029794	0.56861	0.5681	0.999998	10769	0	0.029794
TNRC6C	4	0.48824	0.488	1.0	8974	0	-0.13061	0.56864	0.56813	0.999998	10770	0	-0.13061
LOXL3	4	0.97537	0.97555	1.0	18573	0	0.19047	0.56867	0.56817	0.999998	10771	0	0.19047
STK4	4	0.45368	0.45343	1.0	8353	0	0.1867	0.56872	0.56822	0.999998	10772	0	0.1867
DHRS2	4	0.65051	0.65035	1.0	12052	0	-0.018322	0.56886	0.56837	0.999998	10773	0	-0.018322
FAM189B	4	0.78732	0.78718	1.0	14733	0	0.083979	0.56891	0.56841	0.999998	10774	0	0.083979
PCDHGA5	4	0.34731	0.34676	1.0	6392	0	-0.065896	0.56895	0.56845	0.999998	10775	0	-0.065896
PTPRA	4	0.1579	0.16458	1.0	3065	1	-0.059829	0.569	0.5685	0.999998	10776	0	-0.059829
ADH1B	4	0.052542	0.075006	0.963487	1484	1	-0.042562	0.56903	0.56852	0.999998	10777	0	-0.042562
MTURN	4	0.82278	0.82273	1.0	15459	0	-0.086259	0.56906	0.56854	0.999998	10778	0	-0.086259
NEU1	4	0.68449	0.68435	1.0	12654	0	0.25366	0.56912	0.56861	0.999998	10779	0	0.25366
UBE2QL1	4	0.83314	0.8331	1.0	15672	0	0.21481	0.5692	0.56868	0.999998	10780	0	0.21481
CHRNA1	4	0.85211	0.85193	1.0	16048	0	0.10731	0.56923	0.5687	0.999998	10781	0	0.10731
FAM156B	4	0.82943	0.82937	1.0	15593	0	0.16918	0.56925	0.56873	0.999998	10782	0	0.16918
C16orf97	4	0.17151	0.17674	1.0	3267	1	0.12557	0.56939	0.56886	0.999998	10783	0	0.12557
CCL5	4	0.7174	0.71712	1.0	13284	0	0.17711	0.56942	0.56889	0.999998	10784	0	0.17711
TMEM14C	4	0.14427	0.15247	1.0	2841	1	-0.12674	0.56945	0.56892	0.999998	10785	0	-0.12674
S100A7L2	4	0.69727	0.69707	1.0	12896	0	0.060703	0.56951	0.56897	0.999998	10786	0	0.060703
TMTC2	4	0.54897	0.54844	1.0	10136	0	0.022675	0.56953	0.569	0.999998	10787	0	0.022675
BTN2A2	4	0.91426	0.91427	1.0	17322	0	0.18353	0.56956	0.56902	0.999998	10788	0	0.18353
TYW5	4	0.14851	0.15618	1.0	2913	1	-0.10035	0.56967	0.56915	0.999998	10789	0	-0.10035
FPR3	4	0.59785	0.59756	1.0	11020	0	0.0013701	0.5697	0.56917	0.999998	10790	0	0.0013701
KIAA1024L	4	0.8674	0.86727	1.0	16341	0	0.091498	0.56976	0.56923	0.999998	10791	0	0.091498
C1orf127	4	0.78264	0.78248	1.0	14630	0	-0.054249	0.56981	0.56929	0.999998	10792	0	-0.054249
TAS2R19	4	0.25157	0.25171	1.0	4622	1	-0.098366	0.56984	0.56932	0.999998	10793	0	-0.098366
FBXL3	4	0.73276	0.73245	1.0	13601	0	-0.10677	0.56987	0.56935	0.999998	10794	0	-0.10677
NDUFC1	4	0.00085762	0.0023965	0.514685	88	2	-0.53741	0.56992	0.5694	0.999998	10795	0	-0.53741
MALSU1	4	0.0072559	0.01464	0.770873	363	2	-0.62876	0.56998	0.56946	0.999998	10796	0	-0.62876
NDUFA4	4	0.13378	0.14321	1.0	2672	1	-0.49616	0.57001	0.56949	0.999998	10797	0	-0.49616
VASH1	4	0.37621	0.37572	1.0	6926	0	-0.07512	0.57009	0.56957	0.999998	10798	0	-0.07512
TMEM51	4	0.94065	0.94073	1.0	17852	0	0.12174	0.57012	0.5696	0.999998	10799	0	0.12174
SRP54	4	0.12911	0.1392	1.0	2591	1	0.059874	0.57015	0.56963	0.999998	10800	0	0.059874
CAV3	4	0.34883	0.34832	1.0	6417	0	-0.07419	0.57017	0.56965	0.999998	10801	0	-0.07419
TSHR	4	0.57785	0.57742	1.0	10667	0	0.23795	0.57023	0.56971	0.999998	10802	0	0.23795
OR6C1	4	0.75641	0.75621	1.0	14089	0	0.23609	0.57026	0.56974	0.999998	10803	0	0.23609
TATDN2	4	0.030602	0.055079	0.908256	1156	1	0.17427	0.57029	0.56977	0.999998	10804	0	0.17427
TMEM102	4	0.91902	0.91907	1.0	17407	0	0.010701	0.57031	0.56979	0.999998	10805	0	0.010701
LOC101927844	4	0.17278	0.17787	1.0	3291	1	0.13535	0.57034	0.56983	0.999998	10806	0	0.13535
NPL	4	0.72654	0.72632	1.0	13480	0	0.15341	0.57037	0.56985	0.999998	10807	0	0.15341
IL13RA1	4	0.53473	0.53421	1.0	9867	0	0.24059	0.5704	0.56988	0.999998	10808	0	0.24059
ZFP14	4	0.93746	0.93756	1.0	17790	0	0.14359	0.57042	0.56991	0.999998	10809	0	0.14359
DDX24	4	0.34898	0.34847	1.0	6420	0	0.17399	0.57062	0.57011	0.999998	10810	0	0.17399
CHCHD10	4	0.61203	0.61177	1.0	11299	0	-0.032214	0.57065	0.57014	0.999998	10811	0	-0.032214
MAP2K5	4	0.23896	0.23954	1.0	4406	1	0.011649	0.57067	0.57016	0.999998	10812	0	0.011649
ACSL5	4	0.61721	0.617	1.0	11412	0	0.085301	0.57073	0.57021	0.999998	10813	0	0.085301
NDUFV1	4	0.51268	0.51228	1.0	9443	0	0.11114	0.57076	0.57023	0.999998	10814	0	0.11114
SRSF6	4	0.2717	0.27143	1.0	4983	1	-0.49443	0.57084	0.57033	0.999998	10815	0	-0.49443
MRPS12	4	0.11498	0.12703	1.0	2380	1	-0.29236	0.5709	0.57039	0.999998	10816	0	-0.29236
FRMD7	4	0.93903	0.93911	1.0	17822	0	0.31366	0.57092	0.57041	0.999998	10817	0	0.31366
XKR6	4	0.83819	0.83807	1.0	15788	0	0.080193	0.57117	0.57067	0.999998	10818	0	0.080193
DISP2	4	0.53949	0.53901	1.0	9959	0	0.034728	0.5712	0.57069	0.999998	10819	0	0.034728
C19orf70	4	0.17841	0.18294	1.0	3386	1	-0.25693	0.57129	0.57077	0.999998	10820	0	-0.25693
HPSE	4	0.73608	0.73564	1.0	13659	0	-0.20062	0.57131	0.57081	0.999998	10821	0	-0.20062
SUN5	4	0.36192	0.36154	1.0	6650	0	-0.028021	0.57137	0.57086	0.999998	10822	0	-0.028021
HIST1H1A	4	0.58049	0.58006	1.0	10716	0	-0.17901	0.57145	0.57094	0.999998	10823	0	-0.17901
HEG1	4	0.85979	0.85961	1.0	16198	0	0.20545	0.57149	0.57099	0.999998	10824	0	0.20545
SEC31A	4	0.82908	0.82903	1.0	15584	0	0.1315	0.57154	0.57102	0.999998	10825	0	0.1315
OR6Y1	4	0.93614	0.9362	1.0	17756	0	0.21757	0.57156	0.57104	0.999998	10826	0	0.21757
GTDC1	4	0.0094575	0.018549	0.803033	438	2	-0.52448	0.57165	0.57113	0.999998	10827	0	-0.52448
NKX2-4	3	0.50544	0.50566	1.0	9315	0	-0.16697	0.57185	0.57196	0.999998	10828	0	-0.16697
TATDN1	4	0.94133	0.94141	1.0	17867	0	0.24851	0.57187	0.57136	0.999998	10829	0	0.24851
SRPX	4	0.39667	0.39642	1.0	7296	0	0.16703	0.5719	0.57139	0.999998	10830	0	0.16703
OPRK1	4	0.62329	0.62309	1.0	11529	0	0.031335	0.57198	0.57147	0.999998	10831	0	0.031335
CTAGE4	4	0.53976	0.53928	1.0	9965	0	0.078553	0.57206	0.57154	0.999998	10832	0	0.078553
CCDC80	4	0.30425	0.30376	1.0	5567	0	0.076465	0.57209	0.57157	0.999998	10833	0	0.076465
MLKL	4	0.16361	0.16962	1.0	3144	1	-0.44515	0.57212	0.57159	0.999998	10834	0	-0.44515
CLCA4	4	0.687	0.68687	1.0	12695	0	-0.034389	0.57215	0.57162	0.999998	10835	0	-0.034389
COL6A3	4	0.67051	0.67039	1.0	12406	0	0.095096	0.57237	0.57182	0.999998	10836	0	0.095096
HIST1H3G	4	0.74262	0.74228	1.0	13803	0	-0.019175	0.57242	0.57187	0.999998	10837	0	-0.019175
CD177	4	0.36491	0.3645	1.0	6710	0	-0.099435	0.57253	0.57198	0.999998	10838	0	-0.099435
RFX4	4	0.031678	0.056907	0.911226	1192	1	-0.1716	0.57259	0.57204	0.999998	10839	0	-0.1716
OSR2	4	0.84932	0.84917	1.0	15989	0	0.11039	0.57284	0.57232	0.999998	10840	0	0.11039
ITGA3	4	0.3639	0.36352	1.0	6690	0	0.024601	0.57287	0.57234	0.999998	10841	0	0.024601
GMFB	4	0.96344	0.96346	1.0	18345	0	0.186	0.57292	0.57241	0.999998	10842	0	0.186
SLC12A6	4	0.76843	0.76821	1.0	14336	0	-0.095566	0.57295	0.57243	0.999998	10843	0	-0.095566
RGSL1	4	0.21493	0.21668	1.0	3993	1	-0.36524	0.57298	0.57247	0.999998	10844	0	-0.36524
RNF213	4	0.35065	0.35016	1.0	6450	0	-0.11922	0.57301	0.57249	0.999998	10845	0	-0.11922
ELMOD1	4	0.25717	0.25721	1.0	4716	1	-0.14935	0.57303	0.57251	0.999998	10846	0	-0.14935
C12orf74	4	0.71272	0.71235	1.0	13207	0	0.12573	0.57306	0.57255	0.999998	10847	0	0.12573
PARP15	4	0.036378	0.061947	0.929898	1269	1	-0.27694	0.57327	0.57277	0.999998	10848	0	-0.27694
HDC	4	0.18571	0.18963	1.0	3502	1	0.15306	0.57327	0.57277	0.999998	10849	0	0.15306
ERICH2	4	0.029578	0.053305	0.903915	1122	1	-0.50955	0.57331	0.5728	0.999998	10850	0	-0.50955
FAM83F	4	0.29663	0.29615	1.0	5440	0	0.015993	0.57341	0.57289	0.999998	10851	0	0.015993
TMEM110	4	0.71981	0.71956	1.0	13335	0	0.038725	0.57345	0.57294	0.999998	10852	0	0.038725
KDM2B	4	0.9831	0.9831	1.0	18747	0	0.26611	0.57348	0.57296	0.999998	10853	0	0.26611
THSD7B	4	0.94645	0.94649	1.0	17967	0	0.11184	0.57356	0.57303	0.999998	10854	0	0.11184
CCT6B	4	0.75415	0.75396	1.0	14050	0	0.13154	0.57364	0.57311	0.999998	10855	0	0.13154
YPEL4	4	0.97327	0.97342	1.0	18530	0	0.29071	0.57367	0.57314	0.999998	10856	0	0.29071
NDUFS6	4	0.35012	0.34964	1.0	6440	0	-0.27216	0.57378	0.57325	0.999998	10857	0	-0.27216
TMEM161A	4	0.045777	0.069459	0.950846	1392	1	0.096466	0.57384	0.57331	0.999998	10858	0	0.096466
PASK	4	0.61027	0.60997	1.0	11261	0	-0.00095558	0.57397	0.57345	0.999998	10859	0	-0.00095558
ECHDC1	4	0.99571	0.9957	1.0	19011	0	0.29797	0.57414	0.57361	0.999998	10860	0	0.29797
WFIKKN2	4	0.48919	0.48894	1.0	8994	0	-0.38918	0.57417	0.57364	0.999998	10861	0	-0.38918
FARP2	4	0.21388	0.2157	1.0	3971	1	-0.21522	0.57433	0.57382	0.999998	10862	0	-0.21522
PTCRA	4	0.78424	0.78408	1.0	14672	0	-0.038399	0.57439	0.57387	0.999998	10863	0	-0.038399
SLC20A1	4	0.736	0.73557	1.0	13656	0	0.0097059	0.57442	0.5739	0.999998	10864	0	0.0097059
SLC22A16	4	0.39127	0.39096	1.0	7200	0	0.16901	0.57447	0.57395	0.999998	10865	0	0.16901
CTDSP1	4	0.64376	0.64363	1.0	11931	0	0.015717	0.57461	0.57409	0.999998	10866	0	0.015717
LDAH	4	0.49033	0.49005	1.0	9024	0	-0.037999	0.57464	0.57413	0.999998	10867	0	-0.037999
TMEM8B	4	0.6313	0.63114	1.0	11681	0	0.23301	0.57466	0.57415	0.999998	10868	0	0.23301
NUP88	4	0.65521	0.65505	1.0	12128	0	-0.0733	0.57472	0.57422	0.999998	10869	0	-0.0733
IL11	4	0.91849	0.91853	1.0	17397	0	0.032424	0.57475	0.57425	0.999998	10870	0	0.032424
CPD	4	0.78033	0.78009	1.0	14576	0	0.079716	0.5748	0.57431	0.999998	10871	0	0.079716
RAB40B	4	0.62407	0.62389	1.0	11547	0	0.14799	0.57483	0.57434	0.999998	10872	0	0.14799
NMNAT1	4	0.32522	0.32472	1.0	5945	0	-0.3479	0.57486	0.57438	0.999998	10873	0	-0.3479
AKAP8	4	0.26344	0.26328	1.0	4825	1	0.21377	0.57489	0.5744	0.999998	10874	0	0.21377
PHF7	4	0.49021	0.48993	1.0	9020	0	-0.23131	0.57494	0.57446	0.999998	10875	0	-0.23131
DCTN3	4	0.74879	0.74847	1.0	13941	0	-0.11025	0.575	0.57451	0.999998	10876	0	-0.11025
GAB3	4	0.68879	0.68862	1.0	12736	0	0.00017303	0.57502	0.57454	0.999998	10877	0	0.00017303
NEURL3	4	0.42705	0.42679	1.0	7864	0	0.073001	0.57505	0.57456	0.999998	10878	0	0.073001
MARCH11	4	0.46135	0.46118	1.0	8490	0	-0.025549	0.57511	0.57463	0.999998	10879	0	-0.025549
RAP1A	4	0.74471	0.74436	1.0	13857	0	0.1087	0.57516	0.57469	0.999998	10880	0	0.1087
DYNLT1	4	0.66343	0.6632	1.0	12280	0	0.1203	0.57519	0.57471	0.999998	10881	0	0.1203
SWI5	4	0.88778	0.88772	1.0	16758	0	0.031611	0.57522	0.57474	0.999998	10882	0	0.031611
PAPD5	4	0.83764	0.83755	1.0	15772	0	0.2634	0.57527	0.57479	0.999998	10883	0	0.2634
PDS5B	4	0.42158	0.42131	1.0	7767	0	0.062955	0.57531	0.57483	0.999998	10884	0	0.062955
STAP2	4	0.69474	0.69456	1.0	12846	0	0.17419	0.57535	0.57488	0.999998	10885	0	0.17419
CXorf67	4	0.45385	0.45359	1.0	8358	0	0.10684	0.57538	0.57492	0.999998	10886	0	0.10684
DNAH1	4	0.76918	0.76896	1.0	14347	0	0.017215	0.57541	0.57494	0.999998	10887	0	0.017215
GIMAP2	4	0.59747	0.59719	1.0	11010	0	-0.10194	0.57555	0.57509	0.999998	10888	0	-0.10194
TBC1D20	4	0.90065	0.90062	1.0	17032	0	-0.027083	0.57558	0.57512	0.999998	10889	0	-0.027083
RPS28	4	0.49542	0.49512	1.0	9124	0	-0.067681	0.57569	0.57524	0.999998	10890	0	-0.067681
P2RX3	4	0.90801	0.90799	1.0	17185	0	0.020798	0.57571	0.57528	0.999998	10891	0	0.020798
NXPE3	4	0.91098	0.91095	1.0	17250	0	0.15832	0.57574	0.57531	0.999998	10892	0	0.15832
PKMYT1	4	0.18103	0.18534	1.0	3428	1	-0.028407	0.57577	0.57534	0.999998	10893	0	-0.028407
ZNF716	4	0.62871	0.62858	1.0	11635	0	-0.11304	0.57591	0.57547	0.999998	10894	0	-0.11304
OSBPL6	4	0.56148	0.56098	1.0	10354	0	-0.0739	0.57593	0.5755	0.999998	10895	0	-0.0739
ASGR1	4	0.773	0.77276	1.0	14418	0	0.25177	0.57596	0.57552	0.999998	10896	0	0.25177
MED22	4	0.89977	0.89974	1.0	17012	0	0.011297	0.57599	0.57556	0.999998	10897	0	0.011297
TAPBPL	4	0.33781	0.33732	1.0	6197	0	0.092095	0.57604	0.5756	0.999998	10898	0	0.092095
ZWINT	4	0.40396	0.40375	1.0	7433	0	-0.077724	0.57607	0.57563	0.999998	10899	0	-0.077724
GP5	4	0.26652	0.26629	1.0	4882	1	-0.050814	0.5761	0.57566	0.999998	10900	0	-0.050814
SSTR2	4	0.9371	0.93719	1.0	17780	0	0.12295	0.57615	0.57572	0.999998	10901	0	0.12295
ZADH2	4	0.43118	0.43092	1.0	7937	0	0.046356	0.57618	0.57574	0.999998	10902	0	0.046356
CCAR2	4	0.91975	0.91986	1.0	17425	0	0.27799	0.57635	0.57593	0.999998	10903	0	0.27799
GRIA4	4	0.90904	0.90905	1.0	17209	0	0.17863	0.57637	0.57595	0.999998	10904	0	0.17863
OR4K5	4	0.90818	0.90818	1.0	17190	0	0.2258	0.57648	0.57605	0.999998	10905	0	0.2258
DEFA4	4	0.90676	0.90674	1.0	17157	0	0.29607	0.57654	0.57611	0.999998	10906	0	0.29607
C16orf47	4	0.13213	0.14178	1.0	2641	1	0.091186	0.57662	0.57618	0.999998	10907	0	0.091186
NLRX1	4	0.21353	0.21537	1.0	3963	1	-0.080061	0.57665	0.57621	0.999998	10908	0	-0.080061
C22orf23	4	0.92323	0.92341	1.0	17495	0	0.14661	0.57668	0.57624	0.999998	10909	0	0.14661
ELL	4	0.24992	0.25011	1.0	4597	1	-0.35692	0.57673	0.57629	0.999998	10910	0	-0.35692
SPG7	4	0.26018	0.26011	1.0	4770	1	0.082355	0.57676	0.57632	0.999998	10911	0	0.082355
GRHL1	4	0.53209	0.53159	1.0	9812	0	-0.16292	0.57684	0.5764	0.999998	10912	0	-0.16292
NR1I2	4	0.88593	0.88588	1.0	16723	0	-0.0048584	0.57687	0.57643	0.999998	10913	0	-0.0048584
SLC6A16	4	0.34738	0.34685	1.0	6393	0	-0.08695	0.5769	0.57646	0.999998	10914	0	-0.08695
C9orf85	4	0.88125	0.88119	1.0	16614	0	0.092576	0.57692	0.57648	0.999998	10915	0	0.092576
SERPINA6	4	0.78	0.77974	1.0	14571	0	-0.086339	0.57698	0.57653	0.999998	10916	0	-0.086339
CERS1	4	0.6366	0.63639	1.0	11791	0	-0.11962	0.57703	0.57659	0.999998	10917	0	-0.11962
AOAH	4	0.85591	0.8558	1.0	16119	0	0.12081	0.57706	0.57662	0.999998	10918	0	0.12081
C6orf48	4	0.49707	0.49674	1.0	9160	0	0.14552	0.57709	0.57664	0.999998	10919	0	0.14552
MEPCE	4	0.35485	0.35436	1.0	6520	0	-0.099099	0.57712	0.57668	0.999998	10920	0	-0.099099
ABLIM3	4	0.92128	0.92141	1.0	17457	0	0.011005	0.57725	0.57682	0.999998	10921	0	0.011005
HTR3E	4	0.17233	0.17748	1.0	3282	1	-0.017975	0.57731	0.57687	0.999998	10922	0	-0.017975
KNDC1	4	0.80494	0.80483	1.0	15091	0	0.0047957	0.57734	0.57691	0.999998	10923	0	0.0047957
FAM19A2	4	0.062372	0.083009	0.973505	1626	1	0.014068	0.57736	0.57694	0.999998	10924	0	0.014068
MBNL1	4	0.021705	0.039866	0.879578	864	2	-0.28839	0.57739	0.57696	0.999998	10925	0	-0.28839
ADAM15	4	0.40559	0.40531	1.0	7467	0	-0.050342	0.5775	0.57707	0.999998	10926	0	-0.050342
DYSF	4	0.78759	0.78745	1.0	14738	0	0.03269	0.57753	0.57709	0.999998	10927	0	0.03269
NCEH1	4	0.94784	0.94789	1.0	17990	0	0.051085	0.57772	0.57731	0.999998	10928	0	0.051085
ATF4	4	0.0022264	0.0057246	0.618174	175	1	-0.28249	0.57775	0.57733	0.999998	10929	0	-0.28249
C5orf47	4	0.55831	0.55776	1.0	10294	0	-0.076686	0.57778	0.57736	0.999998	10930	0	-0.076686
TAOK1	4	0.2773	0.27695	1.0	5080	1	-0.13726	0.57786	0.57744	0.999998	10931	0	-0.13726
SLC25A22	4	0.32352	0.32298	1.0	5912	0	-0.032098	0.57789	0.57746	0.999998	10932	0	-0.032098
FAM170B	4	0.51842	0.51804	1.0	9552	0	0.036054	0.57797	0.57754	0.999998	10933	0	0.036054
DLST	4	0.13655	0.14568	1.0	2718	1	-0.29748	0.578	0.57757	0.999998	10934	0	-0.29748
TBC1D3C	4	0.13857	0.14749	1.0	2751	1	0.076015	0.57808	0.57767	0.999998	10935	0	0.076015
HRASLS5	4	0.056563	0.078275	0.968009	1540	1	0.080207	0.57811	0.5777	0.999998	10936	0	0.080207
ARHGEF15	4	0.95326	0.95332	1.0	18110	0	0.1822	0.57819	0.57777	0.999998	10937	0	0.1822
RAB34	4	0.6558	0.65564	1.0	12139	0	0.019067	0.57833	0.57791	0.999998	10938	0	0.019067
HSD3B2	4	0.33511	0.33462	1.0	6145	0	0.0057679	0.57835	0.57794	0.999998	10939	0	0.0057679
SIRT5	3	0.73531	0.73548	1.0	13645	0	-0.11474	0.57836	0.57855	0.999998	10940	0	-0.11474
RHEBL1	4	0.89067	0.89062	1.0	16815	0	0.034473	0.57841	0.578	0.999998	10941	0	0.034473
WFDC11	4	0.66376	0.66354	1.0	12289	0	-0.14579	0.57846	0.57805	0.999998	10942	0	-0.14579
DPPA3	4	0.49232	0.49207	1.0	9066	0	-0.15479	0.57849	0.57807	0.999998	10943	0	-0.15479
EPB41L2	4	0.073413	0.092124	0.980438	1793	1	-0.19263	0.57855	0.57813	0.999998	10944	0	-0.19263
SLC22A6	4	0.75688	0.75667	1.0	14099	0	-0.011396	0.57857	0.57815	0.999998	10945	0	-0.011396
KRT9	4	0.63278	0.63262	1.0	11715	0	0.13746	0.5786	0.57819	0.999998	10946	0	0.13746
ATG9A	4	0.59861	0.59832	1.0	11035	0	0.1767	0.57865	0.57823	0.999998	10947	0	0.1767
ZNF211	4	0.12759	0.13785	1.0	2565	1	-0.10125	0.57868	0.57826	0.999998	10948	0	-0.10125
TPD52L2	4	0.16182	0.168	1.0	3117	1	0.21936	0.57887	0.57845	0.999998	10949	0	0.21936
ZXDA	4	0.17578	0.18059	1.0	3342	1	-0.24576	0.5789	0.57848	0.999998	10950	0	-0.24576
BRI3	4	0.30545	0.30496	1.0	5591	0	-0.021766	0.57896	0.57853	0.999998	10951	0	-0.021766
ZNF229	4	0.22753	0.2286	1.0	4205	1	-0.14784	0.57901	0.57859	0.999998	10952	0	-0.14784
FANCD2	4	0.087788	0.10403	0.9937	1995	1	-0.0098845	0.57909	0.57868	0.999998	10953	0	-0.0098845
ANGPTL5	4	0.0069289	0.014071	0.766227	351	1	-0.017156	0.57912	0.57872	0.999998	10954	0	-0.017156
GNA12	4	0.41192	0.41168	1.0	7589	0	-0.057481	0.57923	0.57883	0.999998	10955	0	-0.057481
IFIT2	4	0.37447	0.37404	1.0	6897	0	0.079213	0.57929	0.57889	0.999998	10956	0	0.079213
FBXL5	4	0.34093	0.34041	1.0	6267	0	-0.021933	0.57931	0.57891	0.999998	10957	0	-0.021933
SERPINA1	4	0.51763	0.51727	1.0	9533	0	-0.082875	0.57934	0.57894	0.999998	10958	0	-0.082875
IL17RC	4	0.96125	0.96124	1.0	18306	0	0.19226	0.57937	0.57896	0.999998	10959	0	0.19226
BHLHE22	4	0.093841	0.10917	0.998622	2086	1	0.049222	0.57945	0.57905	0.999998	10960	0	0.049222
C1orf111	4	0.38408	0.38368	1.0	7076	0	-0.03218	0.57948	0.57908	0.999998	10961	0	-0.03218
SHC3	4	0.77469	0.77441	1.0	14455	0	-0.0016694	0.57953	0.57913	0.999998	10962	0	-0.0016694
PLSCR5	4	0.86202	0.86188	1.0	16243	0	0.14678	0.57959	0.57918	0.999998	10963	0	0.14678
SEC23B	4	0.91306	0.91305	1.0	17292	0	0.012579	0.5797	0.57928	0.999998	10964	0	0.012579
PRRC2B	4	0.89375	0.89367	1.0	16888	0	0.042778	0.57972	0.5793	0.999998	10965	0	0.042778
TNFAIP8L2-SCNM1	4	0.0050793	0.010803	0.721861	281	2	-0.61528	0.57978	0.57935	0.999998	10966	0	-0.61528
PDZD7	4	0.36666	0.36627	1.0	6741	0	-0.030442	0.57983	0.57941	0.999998	10967	0	-0.030442
DEFB110	4	0.74271	0.74238	1.0	13806	0	0.13232	0.57986	0.57944	0.999998	10968	0	0.13232
ITGAE	4	0.82684	0.82679	1.0	15550	0	-0.052497	0.57989	0.57947	0.999998	10969	0	-0.052497
PANK1	4	0.55056	0.55004	1.0	10163	0	0.093071	0.57994	0.57953	0.999998	10970	0	0.093071
SLC7A13	4	0.82229	0.82222	1.0	15452	0	-0.11579	0.57997	0.57955	0.999998	10971	0	-0.11579
LSR	4	0.89285	0.89275	1.0	16861	0	0.078763	0.58	0.57957	0.999998	10972	0	0.078763
LOC728392	4	0.38735	0.38701	1.0	7133	0	-0.09783	0.58005	0.57963	0.999998	10973	0	-0.09783
IPO7	4	0.38993	0.38961	1.0	7175	0	-0.28442	0.58019	0.57978	0.999998	10974	0	-0.28442
ZNF112	4	0.549	0.54846	1.0	10137	0	0.20004	0.58027	0.57986	0.999998	10975	0	0.20004
MED12L	4	0.90939	0.90939	1.0	17217	0	0.010369	0.58027	0.57986	0.999998	10976	0	0.010369
C17orf107	4	0.88092	0.88088	1.0	16604	0	0.041143	0.58038	0.57996	0.999998	10977	0	0.041143
MYH4	4	0.010246	0.019903	0.803033	473	2	-0.38234	0.58043	0.58001	0.999998	10978	0	-0.38234
TAF15	4	0.73478	0.73439	1.0	13635	0	0.066277	0.58048	0.58005	0.999998	10979	0	0.066277
C11orf71	4	0.85526	0.85513	1.0	16105	0	0.011347	0.58052	0.58009	0.999998	10980	0	0.011347
CAMP	4	0.18499	0.18897	1.0	3491	1	0.23958	0.5806	0.58018	0.999998	10981	0	0.23958
BAG1	4	0.65553	0.65535	1.0	12131	0	0.089332	0.58068	0.58026	0.999998	10982	0	0.089332
PRR32	4	0.58981	0.58951	1.0	10876	0	-0.13902	0.58071	0.58029	0.999998	10983	0	-0.13902
ITIH6	4	0.75721	0.757	1.0	14106	0	-0.066261	0.58079	0.58038	0.999998	10984	0	-0.066261
PCDH12	4	0.39656	0.3963	1.0	7293	0	0.018416	0.58082	0.58041	0.999998	10985	0	0.018416
HDAC1	4	0.50868	0.50834	1.0	9372	0	-0.048168	0.58084	0.58044	0.999998	10986	0	-0.048168
ESPL1	4	0.71865	0.7184	1.0	13307	0	-0.20513	0.58087	0.58047	0.999998	10987	0	-0.20513
TATDN3	4	0.086515	0.10301	0.993403	1976	1	-0.050059	0.5809	0.58049	0.999998	10988	0	-0.050059
TMCO1	4	0.51553	0.51514	1.0	9496	0	-0.037001	0.58095	0.58054	0.999998	10989	0	-0.037001
NLRP5	4	0.40236	0.40217	1.0	7403	0	-0.061137	0.58098	0.58058	0.999998	10990	0	-0.061137
PSAPL1	4	0.37569	0.37522	1.0	6916	0	0.092313	0.58101	0.5806	0.999998	10991	0	0.092313
CLHC1	4	0.4877	0.48747	1.0	8964	0	0.088003	0.58104	0.58062	0.999998	10992	0	0.088003
ITCH	4	0.082171	0.099442	0.988937	1920	1	0.069919	0.58106	0.58066	0.999998	10993	0	0.069919
RORA	4	0.94922	0.94927	1.0	18025	0	0.22185	0.58114	0.58074	0.999998	10994	0	0.22185
IL17A	4	0.7822	0.78202	1.0	14619	0	0.068251	0.58119	0.58077	0.999998	10995	0	0.068251
FAM135A	4	0.79209	0.79198	1.0	14831	0	-0.073085	0.58119	0.58077	0.999998	10996	0	-0.073085
STK38L	4	0.86627	0.86613	1.0	16319	0	0.19316	0.58123	0.58081	0.999998	10997	0	0.19316
TICRR	4	0.87686	0.87681	1.0	16535	0	0.15866	0.58128	0.58086	0.999998	10998	0	0.15866
CCDC36	4	0.26531	0.26508	1.0	4861	1	-0.15468	0.58136	0.58094	0.999998	10999	0	-0.15468
ATP11B	4	0.39025	0.38995	1.0	7182	0	-0.069867	0.58139	0.58096	0.999998	11000	0	-0.069867
TAS2R13	4	0.64499	0.64483	1.0	11956	0	0.23856	0.58142	0.58098	0.999998	11001	0	0.23856
ZNF865	4	0.16656	0.1723	1.0	3189	1	-0.035588	0.58144	0.58101	0.999998	11002	0	-0.035588
SHISA3	4	0.91035	0.91032	1.0	17238	0	0.096802	0.5815	0.58107	0.999998	11003	0	0.096802
FRMPD1	4	0.63229	0.63214	1.0	11701	0	-0.18595	0.58153	0.5811	0.999998	11004	0	-0.18595
C16orf82	3	0.90162	0.90171	1.0	17059	0	0.067391	0.58153	0.58167	0.999998	11005	0	0.067391
FOXH1	4	0.17183	0.17703	1.0	3272	1	-0.43492	0.58158	0.58117	0.999998	11006	0	-0.43492
MAN2B2	4	0.60382	0.60353	1.0	11136	0	-0.07549	0.58161	0.58119	0.999998	11007	0	-0.07549
MTHFD1	4	0.33724	0.33675	1.0	6184	0	-0.0027757	0.58174	0.58134	0.999998	11008	0	-0.0027757
AMIGO2	4	0.41935	0.41906	1.0	7723	0	-0.18685	0.5818	0.5814	0.999998	11009	0	-0.18685
CCDC51	4	0.015897	0.02984	0.833743	684	2	-0.36194	0.58183	0.58143	0.999998	11010	0	-0.36194
CALML6	4	0.39404	0.39376	1.0	7246	0	-0.005432	0.58191	0.58152	0.999998	11011	0	-0.005432
ZG16B	4	0.071431	0.090493	0.979914	1760	1	-0.074345	0.58196	0.58159	0.999998	11012	0	-0.074345
FZR1	4	0.77224	0.772	1.0	14405	0	0.070332	0.58199	0.5816	0.999998	11013	0	0.070332
KLF7	4	0.95913	0.95915	1.0	18251	0	0.19208	0.58202	0.58164	0.999998	11014	0	0.19208
TMEM56	4	0.9311	0.93124	1.0	17657	0	0.042017	0.58204	0.58166	0.999998	11015	0	0.042017
ELAVL3	4	0.73149	0.73118	1.0	13580	0	-0.11337	0.58207	0.58169	0.999998	11016	0	-0.11337
HECW2	4	0.36976	0.36938	1.0	6800	0	-0.062561	0.5821	0.58172	0.999998	11017	0	-0.062561
ZSWIM6	4	0.63582	0.63559	1.0	11777	0	-0.055396	0.58224	0.58185	0.999998	11018	0	-0.055396
SALL4	4	0.35228	0.35178	1.0	6480	0	0.15207	0.58226	0.58188	0.999998	11019	0	0.15207
EML3	4	0.54475	0.54423	1.0	10058	0	-0.044678	0.58229	0.58191	0.999998	11020	0	-0.044678
ASXL3	4	0.21344	0.21528	1.0	3961	1	-0.18736	0.58232	0.58193	0.999998	11021	0	-0.18736
HAVCR2	4	0.80357	0.80348	1.0	15067	0	0.17168	0.58237	0.582	0.999998	11022	0	0.17168
BAMBI	4	0.046435	0.069978	0.951844	1401	1	0.18329	0.58245	0.58208	0.999998	11023	0	0.18329
OR5AK2	4	0.30129	0.30083	1.0	5518	0	-0.071586	0.58251	0.58213	0.999998	11024	0	-0.071586
NOD2	4	0.16699	0.17266	1.0	3196	1	0.11303	0.58254	0.58216	0.999998	11025	0	0.11303
DEFB130	4	0.95028	0.95035	1.0	18049	0	0.095416	0.58259	0.58222	0.999998	11026	0	0.095416
FOXR2	4	0.79064	0.79051	1.0	14802	0	-0.12987	0.58262	0.58225	0.999998	11027	0	-0.12987
TERF2IP	4	0.92198	0.92213	1.0	17468	0	0.18498	0.58264	0.58228	0.999998	11028	0	0.18498
SRY	4	0.14823	0.15593	1.0	2907	1	0.059483	0.58273	0.58236	0.999998	11029	0	0.059483
IQGAP1	4	0.83375	0.8337	1.0	15689	0	0.10711	0.58275	0.58238	0.999998	11030	0	0.10711
RHOT2	4	0.24425	0.24461	1.0	4498	1	-0.25436	0.58283	0.58246	0.999998	11031	0	-0.25436
ZNF816-ZNF321P	4	0.013905	0.026289	0.824541	594	2	-0.5321	0.58286	0.58249	0.999998	11032	0	-0.5321
MEX3D	4	0.71189	0.71156	1.0	13194	0	0.26749	0.58289	0.58251	0.999998	11033	0	0.26749
PRR12	4	0.51757	0.51721	1.0	9532	0	-0.23635	0.58292	0.58254	0.999998	11034	0	-0.23635
MAML3	4	0.94217	0.94225	1.0	17885	0	0.17307	0.58294	0.58257	0.999998	11035	0	0.17307
TGM6	4	0.5444	0.54387	1.0	10048	0	-0.13416	0.58305	0.58269	0.999998	11036	0	-0.13416
PSMD8	4	0.61698	0.61676	1.0	11405	0	-0.14755	0.58308	0.58271	0.999998	11037	0	-0.14755
KRTAP4-3	4	0.42331	0.42307	1.0	7796	0	-0.13901	0.58313	0.58277	0.999998	11038	0	-0.13901
FAM183A	4	0.69121	0.69105	1.0	12783	0	0.22526	0.58324	0.58287	0.999998	11039	0	0.22526
ADAMTS4	4	0.7819	0.7817	1.0	14611	0	0.10603	0.58327	0.58289	0.999998	11040	0	0.10603
UFM1	4	0.16011	0.1665	1.0	3092	1	0.18104	0.5833	0.58292	0.999998	11041	0	0.18104
CEP57	4	0.13509	0.14439	1.0	2692	1	0.091038	0.58338	0.583	0.999998	11042	0	0.091038
SRGAP1	4	0.68506	0.68495	1.0	12664	0	0.12617	0.58341	0.58303	0.999998	11043	0	0.12617
BOLA1	4	0.1146	0.12672	1.0	2373	1	-0.39864	0.58343	0.58307	0.999998	11044	0	-0.39864
GNAO1	4	0.18832	0.19198	1.0	3542	1	-0.054976	0.58349	0.58312	0.999998	11045	0	-0.054976
ZNF628	4	0.85179	0.85162	1.0	16041	0	0.018538	0.58354	0.58319	0.999998	11046	0	0.018538
PHF8	4	0.33979	0.33929	1.0	6243	0	-0.26552	0.58357	0.58321	0.999998	11047	0	-0.26552
COX6B1	4	0.14194	0.15042	1.0	2806	1	-0.00204	0.58368	0.58332	0.999998	11048	0	-0.00204
ATXN1	4	0.87478	0.87472	1.0	16499	0	0.26309	0.58372	0.58336	0.999998	11049	0	0.26309
DIRAS2	4	0.91848	0.91852	1.0	17396	0	-0.0020553	0.58379	0.58343	0.999998	11050	0	-0.0020553
GLT8D1	4	0.68871	0.68853	1.0	12734	0	-0.039467	0.58381	0.58346	0.999998	11051	0	-0.039467
CUTC	4	0.47385	0.47366	1.0	8710	0	-0.29456	0.58385	0.5835	0.999998	11052	0	-0.29456
C9orf172	4	0.76274	0.76248	1.0	14221	0	0.021403	0.58385	0.5835	0.999998	11053	0	0.021403
TMEM115	4	0.61879	0.61858	1.0	11446	0	-0.017811	0.58389	0.58355	0.999998	11054	0	-0.017811
ZNF236	4	0.30233	0.30185	1.0	5536	0	-0.27602	0.58395	0.58362	0.999998	11055	0	-0.27602
RNF144B	4	0.10725	0.12046	1.0	2270	1	0.019618	0.58406	0.58374	0.999998	11056	0	0.019618
IQCG	4	0.20769	0.20988	1.0	3859	1	0.040434	0.58408	0.58377	0.999998	11057	0	0.040434
LVRN	4	0.73635	0.73592	1.0	13667	0	0.18252	0.58414	0.58382	0.999998	11058	0	0.18252
TMX1	4	0.81856	0.81848	1.0	15377	0	0.091352	0.58417	0.58385	0.999998	11059	0	0.091352
PRPS1L1	4	0.81431	0.81422	1.0	15286	0	0.18526	0.58425	0.58394	0.999998	11060	0	0.18526
SPAG16	4	0.0026889	0.0065244	0.625322	198	2	-0.53601	0.58427	0.58396	0.999998	11061	0	-0.53601
DIS3	4	0.28206	0.28174	1.0	5170	0	0.0035023	0.58433	0.58403	0.999998	11062	0	0.0035023
CFL2	4	0.79994	0.79985	1.0	14996	0	-0.10224	0.58436	0.58404	0.999998	11063	0	-0.10224
CHRNA4	4	0.092574	0.10809	0.99726	2069	1	0.11926	0.58438	0.58407	0.999998	11064	0	0.11926
UCHL3	4	0.3169	0.3165	1.0	5793	0	-0.066126	0.58441	0.5841	0.999998	11065	0	-0.066126
REEP4	4	0.74475	0.7444	1.0	13858	0	0.053803	0.58446	0.58416	0.999998	11066	0	0.053803
DPYS	4	0.12337	0.13423	1.0	2502	1	0.21613	0.58449	0.58418	0.999998	11067	0	0.21613
37865	4	0.86819	0.86807	1.0	16355	0	0.16846	0.58452	0.5842	0.999998	11068	0	0.16846
C8B	4	0.40719	0.40692	1.0	7497	0	0.11162	0.58455	0.58424	0.999998	11069	0	0.11162
PRSS37	4	0.6183	0.61811	1.0	11439	0	0.11424	0.58457	0.58426	0.999998	11070	0	0.11424
TIMM17A	4	0.20888	0.21095	1.0	3876	1	-0.24597	0.58465	0.58435	0.999998	11071	0	-0.24597
SOCS4	4	0.78916	0.78904	1.0	14773	0	-0.070479	0.58468	0.58438	0.999998	11072	0	-0.070479
TARSL2	4	0.71019	0.70985	1.0	13158	0	-0.059587	0.58487	0.58456	0.999998	11073	0	-0.059587
NRD1	4	0.50476	0.50441	1.0	9300	0	-0.11215	0.5849	0.58458	0.999998	11074	0	-0.11215
PCYT2	4	0.63476	0.63457	1.0	11757	0	0.11099	0.58495	0.58465	0.999998	11075	0	0.11099
DRD2	4	0.55065	0.55013	1.0	10166	0	0.042922	0.58501	0.5847	0.999998	11076	0	0.042922
SLC35B4	4	0.76705	0.76681	1.0	14312	0	-0.028096	0.58503	0.58472	0.999998	11077	0	-0.028096
RNASE12	4	0.76098	0.76071	1.0	14189	0	0.11594	0.58509	0.58478	0.999998	11078	0	0.11594
DNPEP	4	0.00013107	0.00042191	0.358292	19	1	0.13533	0.58512	0.58482	0.999998	11079	0	0.13533
RPS23	4	0.66013	0.65997	1.0	12214	0	-0.029329	0.58514	0.58485	0.999998	11080	0	-0.029329
TENM2	4	0.75932	0.75906	1.0	14147	0	0.18051	0.58517	0.58488	0.999998	11081	0	0.18051
NOX5	4	0.43132	0.43105	1.0	7940	0	-0.090251	0.5852	0.5849	0.999998	11082	0	-0.090251
HSPB11	4	0.71472	0.71437	1.0	13242	0	-0.08763	0.58522	0.58493	0.999998	11083	0	-0.08763
PCDHGC5	4	0.73644	0.73601	1.0	13669	0	-0.085862	0.58528	0.58499	0.999998	11084	0	-0.085862
PIGO	4	0.060022	0.081052	0.971071	1592	1	-0.22945	0.58531	0.58503	0.999998	11085	0	-0.22945
LHFPL1	4	0.8967	0.89664	1.0	16950	0	0.073744	0.58533	0.58505	0.999998	11086	0	0.073744
EXOSC7	4	0.79936	0.79928	1.0	14982	0	0.26477	0.58541	0.58513	0.999998	11087	0	0.26477
KRTAP9-2	4	0.77388	0.77361	1.0	14433	0	0.11219	0.58547	0.58519	0.999998	11088	0	0.11219
CAMK2N1	4	0.30505	0.30458	1.0	5581	0	0.027289	0.58552	0.58525	0.999998	11089	0	0.027289
SCGB1C1	4	0.74741	0.74709	1.0	13915	0	-0.13353	0.58555	0.58527	0.999998	11090	0	-0.13353
TMEM219	4	0.89807	0.89799	1.0	16975	0	0.075926	0.5856	0.58533	0.999998	11091	0	0.075926
CCL28	4	0.86957	0.86945	1.0	16385	0	0.16438	0.58563	0.58535	0.999998	11092	0	0.16438
SERPINI2	4	0.6468	0.64668	1.0	11990	0	0.17747	0.58566	0.58538	0.999998	11093	0	0.17747
FAM180A	4	0.40164	0.40144	1.0	7389	0	-0.0069405	0.58568	0.5854	0.999998	11094	0	-0.0069405
MCFD2	4	0.030807	0.055418	0.909063	1164	1	0.21252	0.58571	0.58543	0.999998	11095	0	0.21252
RPL37	4	0.45027	0.45002	1.0	8299	0	0.25128	0.58585	0.58557	0.999998	11096	0	0.25128
C19orf48	4	0.7058	0.70549	1.0	13064	0	-0.056941	0.58593	0.58564	0.999998	11097	0	-0.056941
LUM	4	0.76424	0.76395	1.0	14251	0	-0.053959	0.58598	0.58569	0.999998	11098	0	-0.053959
HSBP1	4	0.96677	0.96682	1.0	18410	0	0.18699	0.58601	0.58572	0.999998	11099	0	0.18699
TXNIP	4	0.78722	0.78709	1.0	14732	0	0.1671	0.58604	0.58576	0.999998	11100	0	0.1671
ZW10	4	0.25641	0.25646	1.0	4704	1	-0.21796	0.58614	0.58586	0.999998	11101	0	-0.21796
SRPX2	4	0.88672	0.88666	1.0	16739	0	0.27661	0.58625	0.58596	0.999998	11102	0	0.27661
S1PR2	4	0.12166	0.13278	1.0	2476	1	-0.0084761	0.58628	0.58598	0.999998	11103	0	-0.0084761
MS4A6E	4	0.86864	0.86853	1.0	16366	0	-0.0087797	0.58631	0.58601	0.999998	11104	0	-0.0087797
ELF3	4	0.46937	0.46914	1.0	8632	0	0.047546	0.58642	0.5861	0.999998	11105	0	0.047546
HSPA12A	4	0.44937	0.44914	1.0	8284	0	-0.19477	0.58644	0.58612	0.999998	11106	0	-0.19477
HCAR3	4	0.58456	0.58425	1.0	10779	0	-0.024369	0.58647	0.58616	0.999998	11107	0	-0.024369
RNF170	4	0.1952	0.1983	1.0	3653	1	0.017891	0.5865	0.58618	0.999998	11108	0	0.017891
SLC17A3	4	0.80912	0.80902	1.0	15173	0	0.0077994	0.58658	0.58626	0.999998	11109	0	0.0077994
HOXD9	4	0.74766	0.74736	1.0	13920	0	0.096489	0.5866	0.58629	0.999998	11110	0	0.096489
CORO1A	4	0.12991	0.13989	1.0	2607	1	-0.23609	0.58669	0.58637	0.999998	11111	0	-0.23609
TCHHL1	4	0.77305	0.7728	1.0	14421	0	0.0026548	0.58674	0.58642	0.999998	11112	0	0.0026548
RRAS2	4	0.52843	0.52799	1.0	9734	0	-0.16624	0.58677	0.58645	0.999998	11113	0	-0.16624
TMEM120A	4	0.16768	0.17328	1.0	3206	1	0.11467	0.58682	0.58651	0.999998	11114	0	0.11467
WDR5B	4	0.064219	0.084517	0.975686	1652	1	-0.13657	0.58685	0.58654	0.999998	11115	0	-0.13657
NANS	4	0.013365	0.025341	0.824541	580	2	-0.61564	0.5869	0.58659	0.999998	11116	0	-0.61564
SDC3	4	0.94223	0.94231	1.0	17886	0	0.14514	0.58693	0.58661	0.999998	11117	0	0.14514
CYB5D2	4	0.22533	0.22652	1.0	4166	1	-0.12701	0.58704	0.58671	0.999998	11118	0	-0.12701
RPAP2	4	0.065216	0.085337	0.976518	1667	1	0.1509	0.58706	0.58675	0.999998	11119	0	0.1509
COMMD2	4	0.34909	0.34859	1.0	6422	0	-0.027798	0.58712	0.5868	0.999998	11120	0	-0.027798
GPR141	4	0.41136	0.41113	1.0	7581	0	0.077282	0.58717	0.58685	0.999998	11121	0	0.077282
MYL12B	4	0.37063	0.37025	1.0	6818	0	-0.14963	0.5872	0.58689	0.999998	11122	0	-0.14963
ABCA2	4	0.14642	0.15435	1.0	2881	1	-0.27247	0.58728	0.58697	0.999998	11123	0	-0.27247
IFNA6	4	0.24654	0.24685	1.0	4538	1	-0.20163	0.58739	0.58708	0.999998	11124	0	-0.20163
USP47	4	0.43502	0.43481	1.0	8004	0	-0.28411	0.58744	0.58714	0.999998	11125	0	-0.28411
PEX11G	4	0.72702	0.72679	1.0	13489	0	-0.093408	0.58747	0.58716	0.999998	11126	0	-0.093408
ZNF396	4	0.078651	0.096459	0.985291	1869	1	-0.13725	0.5875	0.58719	0.999998	11127	0	-0.13725
U2SURP	4	0.025559	0.046453	0.900128	984	2	-0.30174	0.58752	0.58722	0.999998	11128	0	-0.30174
RAMP3	4	0.75797	0.75774	1.0	14123	0	-0.081309	0.58758	0.58727	0.999998	11129	0	-0.081309
ZNF696	4	0.42186	0.42159	1.0	7773	0	-0.18984	0.58766	0.58737	0.999998	11130	0	-0.18984
LRRC7	4	0.21094	0.21293	1.0	3916	1	0.002673	0.5877	0.58742	0.999998	11131	0	0.002673
PAPOLA	4	0.88482	0.88476	1.0	16699	0	0.0023522	0.58774	0.58746	0.999998	11132	0	0.0023522
RBMX	4	0.02187	0.040127	0.879578	871	2	-0.21551	0.58782	0.58755	0.999998	11133	0	-0.21551
VWA3B	4	0.69896	0.69873	1.0	12939	0	0.27493	0.58795	0.58767	0.999998	11134	0	0.27493
TMEM198	4	0.43977	0.43953	1.0	8099	0	-0.14394	0.58801	0.58772	0.999998	11135	0	-0.14394
KIF27	4	0.11225	0.12474	1.0	2341	1	-0.34435	0.58806	0.58777	0.999998	11136	0	-0.34435
RAP1GAP	4	0.82036	0.82029	1.0	15414	0	-0.038853	0.58812	0.58783	0.999998	11137	0	-0.038853
PDK2	4	0.22524	0.22644	1.0	4164	1	0.13061	0.58814	0.58786	0.999998	11138	0	0.13061
ZIK1	4	0.6656	0.66548	1.0	12319	0	0.063887	0.58822	0.58793	0.999998	11139	0	0.063887
OR2G3	4	0.75701	0.7568	1.0	14101	0	0.020648	0.58825	0.58796	0.999998	11140	0	0.020648
IRF2BPL	4	0.56981	0.56929	1.0	10515	0	0.018007	0.58839	0.5881	0.999998	11141	0	0.018007
NOP56	4	0.056413	0.078163	0.968009	1537	1	-0.096203	0.58841	0.58812	0.999998	11142	0	-0.096203
CAD	4	0.51273	0.51232	1.0	9444	0	0.14199	0.58852	0.58822	0.999998	11143	0	0.14199
ROBO4	4	0.8093	0.80921	1.0	15176	0	0.20505	0.58857	0.58827	0.999998	11144	0	0.20505
MEX3C	4	0.75061	0.75035	1.0	13981	0	0.061538	0.58863	0.58833	0.999998	11145	0	0.061538
RBM22	4	0.064019	0.08433	0.975122	1650	1	-0.29829	0.58868	0.58839	0.999998	11146	0	-0.29829
AARD	4	0.70899	0.70865	1.0	13133	0	0.055594	0.58871	0.58841	0.999998	11147	0	0.055594
BTN3A2	4	0.8977	0.89762	1.0	16968	0	0.15329	0.58874	0.58843	0.999998	11148	0	0.15329
ATG7	4	0.32627	0.32578	1.0	5969	0	-0.0049945	0.58879	0.58848	0.999998	11149	0	-0.0049945
GALK2	4	0.24382	0.24421	1.0	4489	1	-0.45527	0.58896	0.58865	0.999998	11150	0	-0.45527
TNFSF13	4	0.79032	0.79019	1.0	14795	0	0.051728	0.58901	0.58869	0.999998	11151	0	0.051728
PDHA1	4	0.19444	0.1976	1.0	3640	1	0.053542	0.58903	0.58872	0.999998	11152	0	0.053542
SF3B3	4	0.42664	0.42636	1.0	7857	0	-0.14706	0.58909	0.58876	0.999998	11153	0	-0.14706
FCHSD1	4	0.12489	0.13555	1.0	2526	1	-0.2857	0.58911	0.5888	0.999998	11154	0	-0.2857
NRP1	4	0.10752	0.12068	1.0	2275	1	0.10015	0.58917	0.58884	0.999998	11155	0	0.10015
PTTG1	4	0.88471	0.88464	1.0	16698	0	-0.0022502	0.58919	0.58888	0.999998	11156	0	-0.0022502
TIMP4	4	0.71164	0.71129	1.0	13187	0	-0.014661	0.58922	0.5889	0.999998	11157	0	-0.014661
OR4A47	4	0.97563	0.97581	1.0	18579	0	0.15258	0.58933	0.58902	0.999998	11158	0	0.15258
UBE2Q2	4	0.5641	0.56361	1.0	10399	0	-0.1792	0.58944	0.58914	0.999998	11159	0	-0.1792
ZBTB4	4	0.26475	0.26453	1.0	4851	1	-0.084534	0.58946	0.58916	0.999998	11160	0	-0.084534
NFKBID	4	0.69657	0.69634	1.0	12886	0	0.10408	0.58954	0.58924	0.999998	11161	0	0.10408
NME4	4	0.75981	0.75954	1.0	14159	0	0.1865	0.5896	0.5893	0.999998	11162	0	0.1865
BAD	4	0.32635	0.32587	1.0	5971	0	0.089907	0.58962	0.58933	0.999998	11163	0	0.089907
H3F3C	4	0.2984	0.29795	1.0	5471	0	-0.32384	0.58966	0.58937	0.999998	11164	0	-0.32384
ANO10	4	0.068352	0.087976	0.978239	1714	1	-0.37016	0.58976	0.58945	0.999998	11165	0	-0.37016
CT47A2	4	0.63306	0.63288	1.0	11719	0	0.094185	0.58984	0.58955	0.999998	11166	0	0.094185
MYOM3	4	0.71083	0.7105	1.0	13170	0	0.25048	0.58989	0.5896	0.999998	11167	0	0.25048
C15orf56	4	0.86069	0.86049	1.0	16215	0	0.035767	0.59008	0.58979	0.999998	11168	0	0.035767
PAPPA	4	0.69427	0.69412	1.0	12837	0	-0.13284	0.59013	0.58985	0.999998	11169	0	-0.13284
MDM1	4	0.034694	0.060587	0.924687	1249	1	0.094342	0.59016	0.58987	0.999998	11170	0	0.094342
PRMT7	4	0.071927	0.090902	0.979914	1767	1	-0.29361	0.59021	0.58993	0.999998	11171	0	-0.29361
CDC42EP2	4	0.21999	0.2214	1.0	4078	1	0.028111	0.59024	0.58995	0.999998	11172	0	0.028111
ARHGEF9	4	0.69521	0.69501	1.0	12859	0	0.16277	0.59032	0.59003	0.999998	11173	0	0.16277
RNGTT	4	0.82398	0.82394	1.0	15490	0	0.075947	0.59035	0.59006	0.999998	11174	0	0.075947
DUSP11	4	0.025262	0.045943	0.900128	973	2	-0.2239	0.59038	0.59008	0.999998	11175	0	-0.2239
ARHGAP28	4	0.92056	0.92068	1.0	17439	0	0.14254	0.5904	0.5901	0.999998	11176	0	0.14254
AMN	4	0.62049	0.62026	1.0	11474	0	0.095714	0.59043	0.59014	0.999998	11177	0	0.095714
KLK9	4	0.85167	0.8515	1.0	16036	0	0.042356	0.59046	0.59016	0.999998	11178	0	0.042356
MED19	4	0.38271	0.38229	1.0	7048	0	-0.4778	0.59054	0.59024	0.999998	11179	0	-0.4778
NPBWR2	4	0.002017	0.005332	0.613951	165	1	-0.19082	0.59056	0.59027	0.999998	11180	0	-0.19082
GSTO2	4	0.86996	0.86983	1.0	16396	0	0.053199	0.59059	0.5903	0.999998	11181	0	0.053199
PARP3	4	0.31363	0.31329	1.0	5733	0	-0.36374	0.59067	0.59038	0.999998	11182	0	-0.36374
EXOC3L1	4	0.79795	0.79789	1.0	14953	0	-0.075388	0.59078	0.5905	0.999998	11183	0	-0.075388
JMJD4	4	0.067606	0.087351	0.978239	1701	1	-0.088306	0.59081	0.59053	0.999998	11184	0	-0.088306
THADA	4	0.49242	0.49218	1.0	9068	0	0.042778	0.59083	0.59055	0.999998	11185	0	0.042778
CNTN4	4	0.39728	0.39703	1.0	7310	0	-0.082306	0.59086	0.59058	0.999998	11186	0	-0.082306
POLR3C	4	0.11196	0.12451	1.0	2336	1	0.12002	0.59091	0.59063	0.999998	11187	0	0.12002
HOMER3	4	0.11866	0.13015	1.0	2436	1	0.043749	0.59097	0.59068	0.999998	11188	0	0.043749
DEFA6	4	0.9894	0.98938	1.0	18872	0	0.23278	0.59099	0.59071	0.999998	11189	0	0.23278
ATP5O	4	0.80409	0.80401	1.0	15076	0	0.20178	0.59105	0.59076	0.999998	11190	0	0.20178
FLG	4	0.90522	0.90521	1.0	17118	0	0.17593	0.59107	0.59079	0.999998	11191	0	0.17593
COL9A1	4	0.2656	0.26538	1.0	4863	1	0.05042	0.59115	0.59087	0.999998	11192	0	0.05042
C6orf226	4	0.71048	0.71015	1.0	13164	0	0.12156	0.59126	0.59098	0.999998	11193	0	0.12156
NT5M	4	0.2396	0.24017	1.0	4418	1	0.22118	0.59129	0.591	0.999998	11194	0	0.22118
DGCR2	3	0.53677	0.53695	1.0	9909	0	-0.23258	0.59136	0.59157	0.999998	11195	0	-0.23258
PSMD11	4	0.17845	0.18299	1.0	3387	1	0.085013	0.59137	0.59108	0.999998	11196	0	0.085013
ORC5	4	0.95161	0.95166	1.0	18079	0	0.10965	0.59142	0.59114	0.999998	11197	0	0.10965
C12orf50	4	0.86297	0.86285	1.0	16263	0	0.18081	0.59145	0.59117	0.999998	11198	0	0.18081
PSKH1	4	0.037906	0.063193	0.929898	1291	1	-0.27339	0.59153	0.59125	0.999998	11199	0	-0.27339
HSD17B6	4	0.16498	0.17087	1.0	3166	1	-0.2551	0.59156	0.59127	0.999998	11200	0	-0.2551
UNC5B	4	0.97468	0.97482	1.0	18561	0	0.19809	0.59161	0.59132	0.999998	11201	0	0.19809
CDY1	4	0.32322	0.3227	1.0	5908	0	0.24038	0.59166	0.59137	0.999998	11202	0	0.24038
TYR	4	0.66588	0.66576	1.0	12326	0	0.04881	0.59172	0.59142	0.999998	11203	0	0.04881
NUP62CL	4	0.37427	0.37385	1.0	6893	0	0.040909	0.59182	0.59154	0.999998	11204	0	0.040909
OR52B2	4	0.29481	0.29431	1.0	5405	0	-0.044485	0.59188	0.59159	0.999998	11205	0	-0.044485
CEP350	4	0.52138	0.52102	1.0	9604	0	-0.12275	0.5919	0.59162	0.999998	11206	0	-0.12275
BTN2A1	4	0.32099	0.32054	1.0	5870	0	0.042644	0.59193	0.59165	0.999998	11207	0	0.042644
CDKL5	4	0.78971	0.7896	1.0	14781	0	-0.015356	0.59201	0.59173	0.999998	11208	0	-0.015356
PRR23C	4	0.36591	0.36551	1.0	6730	0	0.20208	0.59206	0.59178	0.999998	11209	0	0.20208
PDE4A	4	0.77592	0.77565	1.0	14483	0	0.12075	0.59216	0.59188	0.999998	11210	0	0.12075
CXCL6	4	0.0022264	0.0057246	0.618174	174	1	-0.23634	0.59225	0.59197	0.999998	11211	0	-0.23634
KRTAP20-3	4	0.58098	0.58058	1.0	10725	0	0.10349	0.59232	0.59204	0.999998	11212	0	0.10349
KRTAP21-2	4	0.75909	0.75882	1.0	14144	0	0.26269	0.59244	0.59215	0.999998	11213	0	0.26269
KIF2C	4	0.84866	0.84853	1.0	15976	0	0.051257	0.59249	0.5922	0.999998	11214	0	0.051257
SLC16A4	4	0.36237	0.36198	1.0	6660	0	-0.20353	0.59252	0.59222	0.999998	11215	0	-0.20353
KRTAP29-1	4	0.34035	0.33984	1.0	6253	0	-0.16233	0.59255	0.59226	0.999998	11216	0	-0.16233
CRYBB3	4	0.2303	0.23124	1.0	4253	1	0.053276	0.59259	0.59229	0.999998	11217	0	0.053276
RCOR1	4	0.19831	0.20113	1.0	3702	1	-0.15112	0.59259	0.59229	0.999998	11218	0	-0.15112
CTDSPL2	4	0.36016	0.35977	1.0	6616	0	-0.20422	0.59263	0.59234	0.999998	11219	0	-0.20422
SRP9	4	0.22179	0.22311	1.0	4108	1	-0.22023	0.59265	0.59236	0.999998	11220	0	-0.22023
LOC643355	4	0.59834	0.59808	1.0	11028	0	0.046373	0.59271	0.59242	0.999998	11221	0	0.046373
ARAP2	4	0.52891	0.52849	1.0	9743	0	0.14985	0.59279	0.5925	0.999998	11222	0	0.14985
FAM167B	4	0.83959	0.83948	1.0	15822	0	0.028941	0.59287	0.59257	0.999998	11223	0	0.028941
FAM20B	4	0.71162	0.71128	1.0	13186	0	0.013662	0.59295	0.59265	0.999998	11224	0	0.013662
B3GNT7	4	0.64153	0.6414	1.0	11897	0	0.21641	0.59297	0.59268	0.999998	11225	0	0.21641
GCNT2	4	0.81158	0.81149	1.0	15228	0	0.091631	0.59303	0.59273	0.999998	11226	0	0.091631
BAHD1	4	0.42929	0.42904	1.0	7908	0	-0.11184	0.59305	0.59276	0.999998	11227	0	-0.11184
SMCO4	4	0.6977	0.69749	1.0	12908	0	-0.18068	0.59313	0.59284	0.999998	11228	0	-0.18068
INS-IGF2	4	0.019761	0.036525	0.868325	804	2	-0.28331	0.59316	0.59286	0.999998	11229	0	-0.28331
LPCAT4	4	0.92333	0.9235	1.0	17496	0	0.17569	0.59329	0.593	0.999998	11230	0	0.17569
KRTDAP	4	0.066561	0.086466	0.978239	1685	1	-0.36998	0.59332	0.59302	0.999998	11231	0	-0.36998
OR10H4	4	0.8044	0.80431	1.0	15083	0	0.18448	0.59335	0.59304	0.999998	11232	0	0.18448
GNPNAT1	4	0.014081	0.026603	0.824541	607	1	-0.011831	0.59337	0.59307	0.999998	11233	0	-0.011831
DPF2	4	0.38145	0.38102	1.0	7025	0	0.15707	0.5934	0.5931	0.999998	11234	0	0.15707
RNF133	4	0.50735	0.50703	1.0	9352	0	0.011978	0.59348	0.59317	0.999998	11235	0	0.011978
ZNF214	4	0.72426	0.72404	1.0	13430	0	0.045644	0.59356	0.59326	0.999998	11236	0	0.045644
GATA2	4	0.60926	0.60897	1.0	11237	0	0.2404	0.59361	0.5933	0.999998	11237	0	0.2404
KIAA0040	4	0.62874	0.62861	1.0	11636	0	-0.084512	0.59369	0.59338	0.999998	11238	0	-0.084512
ZMYM6NB	4	0.48039	0.48022	1.0	8835	0	0.10149	0.5938	0.5935	0.999998	11239	0	0.10149
C1QC	4	0.81704	0.81697	1.0	15342	0	0.046891	0.59385	0.59354	0.999998	11240	0	0.046891
ICMT	4	0.1664	0.17216	1.0	3186	1	-0.2651	0.59391	0.59359	0.999998	11241	0	-0.2651
ECSIT	4	0.6748	0.67469	1.0	12477	0	0.036734	0.59396	0.59365	0.999998	11242	0	0.036734
TRAPPC1	4	0.57131	0.57081	1.0	10542	0	-0.012554	0.59407	0.59376	0.999998	11243	0	-0.012554
C8orf76	4	0.21257	0.21446	1.0	3946	1	0.1743	0.59411	0.59379	0.999998	11244	0	0.1743
RNF34	4	0.43523	0.43501	1.0	8007	0	-0.23829	0.59411	0.59379	0.999998	11245	0	-0.23829
SMC2	4	0.63966	0.63952	1.0	11857	0	0.052045	0.5942	0.59389	0.999998	11246	0	0.052045
TNFRSF4	4	0.933	0.93309	1.0	17702	0	0.15264	0.59428	0.59398	0.999998	11247	0	0.15264
OVOL3	4	0.32929	0.32883	1.0	6027	0	-0.039326	0.59431	0.594	0.999998	11248	0	-0.039326
AKAP14	4	0.347	0.34647	1.0	6387	0	0.073165	0.59433	0.59402	0.999998	11249	0	0.073165
OR51T1	4	0.53806	0.53755	1.0	9934	0	0.134	0.59436	0.59406	0.999998	11250	0	0.134
RNF151	4	0.42172	0.42146	1.0	7770	0	-0.20976	0.59439	0.59408	0.999998	11251	0	-0.20976
PAGE2B	4	0.63697	0.63678	1.0	11799	0	0.16449	0.59441	0.5941	0.999998	11252	0	0.16449
SPATA3	4	0.41368	0.41343	1.0	7620	0	-0.065175	0.59447	0.59415	0.999998	11253	0	-0.065175
C8G	4	0.41917	0.41888	1.0	7719	0	-0.096566	0.59452	0.59421	0.999998	11254	0	-0.096566
PPP1R14B	4	0.30907	0.3086	1.0	5656	0	0.12158	0.59455	0.59423	0.999998	11255	0	0.12158
PCK2	4	0.99146	0.9915	1.0	18921	0	0.2497	0.59457	0.59426	0.999998	11256	0	0.2497
ZNF274	4	0.5833	0.58292	1.0	10761	0	0.22683	0.59473	0.59443	0.999998	11257	0	0.22683
SLC25A2	4	0.21143	0.21339	1.0	3926	1	-0.39345	0.59481	0.59452	0.999998	11258	0	-0.39345
ALS2	4	0.0079195	0.015786	0.785775	384	1	-0.27578	0.59484	0.59454	0.999998	11259	0	-0.27578
ATP6V0C	4	0.43948	0.43924	1.0	8095	0	-0.037318	0.59489	0.5946	0.999998	11260	0	-0.037318
RWDD2A	4	0.84419	0.84405	1.0	15896	0	0.16335	0.59497	0.59468	0.999998	11261	0	0.16335
PAWR	4	0.8627	0.86258	1.0	16258	0	0.031906	0.59505	0.59476	0.999998	11262	0	0.031906
LSM2	4	0.53635	0.53586	1.0	9901	0	-0.28807	0.59508	0.5948	0.999998	11263	0	-0.28807
RBFOX1	4	0.8463	0.84617	1.0	15932	0	0.1126	0.59511	0.59483	0.999998	11264	0	0.1126
MBD4	4	0.53591	0.53542	1.0	9893	0	0.1614	0.59521	0.59492	0.999998	11265	0	0.1614
PON2	4	0.62938	0.62924	1.0	11650	0	-0.028161	0.59544	0.59515	0.999998	11266	0	-0.028161
BRD3	4	0.33839	0.3379	1.0	6210	0	0.022272	0.59548	0.59519	0.999998	11267	0	0.022272
FBXW11	4	0.017837	0.033189	0.843405	751	1	0.10879	0.59553	0.59524	0.999998	11268	0	0.10879
CCDC169	4	0.9693	0.96935	1.0	18452	0	0.2007	0.59556	0.59527	0.999998	11269	0	0.2007
TPM2	4	0.88519	0.88512	1.0	16706	0	-0.012683	0.59559	0.5953	0.999998	11270	0	-0.012683
RPL7L1	4	0.27083	0.27055	1.0	4966	1	-0.0090421	0.59565	0.59536	0.999998	11271	0	-0.0090421
ATF3	4	0.87445	0.87439	1.0	16491	0	0.027279	0.59565	0.59536	0.999998	11272	0	0.027279
PPP1R8	4	0.028281	0.051046	0.900912	1082	2	-0.3998	0.59569	0.5954	0.999998	11273	0	-0.3998
ADGRF5	4	0.68546	0.68534	1.0	12668	0	-0.032219	0.59572	0.59542	0.999998	11274	0	-0.032219
KAT7	4	0.2424	0.24287	1.0	4468	1	0.0019845	0.59577	0.59548	0.999998	11275	0	0.0019845
ZNF16	4	0.64759	0.64747	1.0	12000	0	-0.011475	0.5958	0.5955	0.999998	11276	0	-0.011475
NDUFV3	4	0.23712	0.23782	1.0	4375	1	-0.33271	0.59593	0.59564	0.999998	11277	0	-0.33271
GABRA5	4	0.84168	0.84154	1.0	15859	0	0.1253	0.59596	0.59567	0.999998	11278	0	0.1253
SPINK9	4	0.71026	0.70991	1.0	13160	0	0.23339	0.59598	0.59569	0.999998	11279	0	0.23339
PIPOX	4	0.16535	0.1712	1.0	3170	1	-0.21514	0.59606	0.59577	0.999998	11280	0	-0.21514
XRCC6BP1	4	0.87208	0.872	1.0	16440	0	0.099297	0.59609	0.59581	0.999998	11281	0	0.099297
ADCY5	4	0.94697	0.94703	1.0	17979	0	0.16341	0.59612	0.59583	0.999998	11282	0	0.16341
CCDC136	4	0.31291	0.31258	1.0	5720	0	-0.17931	0.59617	0.59589	0.999998	11283	0	-0.17931
MROH6	4	0.44054	0.44035	1.0	8117	0	0.13115	0.5962	0.59591	0.999998	11284	0	0.13115
CXCL13	4	0.70059	0.70036	1.0	12968	0	0.12403	0.59622	0.59593	0.999998	11285	0	0.12403
STEAP3	4	0.9929	0.99292	1.0	18953	0	0.23068	0.59628	0.59598	0.999998	11286	0	0.23068
KIAA1551	4	0.16759	0.17319	1.0	3205	1	-0.20946	0.59636	0.59607	0.999998	11287	0	-0.20946
OLFM1	4	0.75259	0.7524	1.0	14019	0	0.13998	0.59638	0.5961	0.999998	11288	0	0.13998
GNL3	4	0.42363	0.42338	1.0	7803	0	-0.084326	0.59642	0.59614	0.999998	11289	0	-0.084326
RRAGB	4	0.65504	0.65485	1.0	12124	0	0.13042	0.59642	0.59614	0.999998	11290	0	0.13042
APCDD1	4	0.93742	0.93753	1.0	17788	0	0.19246	0.59649	0.59621	0.999998	11291	0	0.19246
VWC2	4	0.5732	0.5727	1.0	10581	0	0.055412	0.5966	0.59631	0.999998	11292	0	0.055412
SEC14L5	4	0.9423	0.94238	1.0	17889	0	0.19983	0.59665	0.59636	0.999998	11293	0	0.19983
SKOR1	4	0.70657	0.7063	1.0	13081	0	-0.15801	0.59675	0.59647	0.999998	11294	0	-0.15801
CCNK	4	0.87659	0.87655	1.0	16526	0	0.16449	0.59681	0.59652	0.999998	11295	0	0.16449
ZNF174	4	0.83013	0.83013	1.0	15604	0	0.096194	0.59683	0.59655	0.999998	11296	0	0.096194
USP30	4	0.63766	0.63746	1.0	11811	0	-0.046083	0.59686	0.59657	0.999998	11297	0	-0.046083
KRT77	4	0.50004	0.49974	1.0	9213	0	0.029578	0.59693	0.59664	0.999998	11298	0	0.029578
ODF1	4	0.83971	0.83959	1.0	15826	0	0.20756	0.59693	0.59664	0.999998	11299	0	0.20756
CDK5RAP3	4	0.74284	0.74249	1.0	13810	0	-0.012676	0.59699	0.59671	0.999998	11300	0	-0.012676
ADD2	4	0.25536	0.25543	1.0	4685	1	0.029137	0.59702	0.59673	0.999998	11301	0	0.029137
FBRSL1	4	0.93536	0.93544	1.0	17739	0	0.061851	0.5971	0.59682	0.999998	11302	0	0.061851
ZFX	4	0.01559	0.029288	0.833743	668	2	-0.62732	0.59718	0.5969	0.999998	11303	0	-0.62732
EPN2	4	0.85941	0.85922	1.0	16191	0	0.089093	0.59723	0.59696	0.999998	11304	0	0.089093
CDH22	4	0.58297	0.5826	1.0	10757	0	-0.18753	0.59742	0.59715	0.999998	11305	0	-0.18753
TTC21B	4	0.2318	0.23269	1.0	4278	1	-0.46264	0.59744	0.59717	0.999998	11306	0	-0.46264
HMOX1	4	0.62911	0.62896	1.0	11645	0	0.024778	0.59752	0.59724	0.999998	11307	0	0.024778
RAD51AP2	4	0.12555	0.13609	1.0	2535	1	0.079424	0.59755	0.59727	0.999998	11308	0	0.079424
HIST2H2AB	4	0.34158	0.34109	1.0	6282	0	-0.16737	0.59758	0.59729	0.999998	11309	0	-0.16737
CATSPERG	4	0.26793	0.26766	1.0	4911	1	-0.28543	0.5976	0.59731	0.999998	11310	0	-0.28543
ADAMTS10	4	0.59177	0.59148	1.0	10915	0	-0.036931	0.59768	0.5974	0.999998	11311	0	-0.036931
TSEN2	4	0.29916	0.2987	1.0	5484	0	-0.069367	0.59779	0.5975	0.999998	11312	0	-0.069367
CD99	4	0.6906	0.69047	1.0	12770	0	0.089387	0.59784	0.59755	0.999998	11313	0	0.089387
ARL8A	4	0.38271	0.38229	1.0	7049	0	-0.18891	0.59787	0.59757	0.999998	11314	0	-0.18891
INSRR	4	0.13768	0.14668	1.0	2736	1	0.042067	0.59789	0.59761	0.999998	11315	0	0.042067
FIBP	4	0.7829	0.78275	1.0	14634	0	-0.070067	0.59792	0.59763	0.999998	11316	0	-0.070067
DDAH2	4	0.5267	0.52633	1.0	9702	0	0.089626	0.59797	0.59769	0.999998	11317	0	0.089626
UBAP2	4	0.66064	0.66048	1.0	12229	0	-0.019824	0.598	0.59772	0.999998	11318	0	-0.019824
RB1	4	0.93158	0.9317	1.0	17663	0	0.17263	0.59803	0.59774	0.999998	11319	0	0.17263
FAM86C1	4	0.64922	0.64908	1.0	12029	0	-0.042217	0.59808	0.59779	0.999998	11320	0	-0.042217
DNAJB13	4	0.8334	0.83334	1.0	15679	0	0.11975	0.59813	0.59785	0.999998	11321	0	0.11975
ZNF718	4	0.481	0.48082	1.0	8846	0	0.043616	0.59819	0.59791	0.999998	11322	0	0.043616
SMIM3	4	0.75246	0.75226	1.0	14017	0	0.0022313	0.59824	0.59796	0.999998	11323	0	0.0022313
TMEM132C	4	0.98113	0.98115	1.0	18706	0	0.22575	0.59826	0.59799	0.999998	11324	0	0.22575
SNX31	4	0.27915	0.27883	1.0	5115	0	-0.20804	0.5983	0.59804	0.999998	11325	0	-0.20804
ASCL4	4	0.35583	0.35535	1.0	6537	0	-0.065053	0.59836	0.59809	0.999998	11326	0	-0.065053
MLXIP	4	0.18369	0.18777	1.0	3470	1	0.14268	0.59842	0.59816	0.999998	11327	0	0.14268
BEST3	4	0.45902	0.45888	1.0	8448	0	-0.11942	0.59845	0.59818	0.999998	11328	0	-0.11942
CD109	4	0.22648	0.22758	1.0	4189	1	0.0060594	0.5985	0.59823	0.999998	11329	0	0.0060594
TTC12	4	0.52265	0.52228	1.0	9625	0	-0.10613	0.59853	0.59825	0.999998	11330	0	-0.10613
CYP24A1	4	0.022639	0.041453	0.888264	892	1	-0.16984	0.59858	0.5983	0.999998	11331	0	-0.16984
UGT1A3	4	0.93481	0.93492	1.0	17730	0	0.12458	0.59869	0.59841	0.999998	11332	0	0.12458
OXA1L	4	0.66567	0.66555	1.0	12321	0	-0.21768	0.59877	0.59849	0.999998	11333	0	-0.21768
USH2A	4	0.0042662	0.0093719	0.697018	257	1	0.14995	0.5989	0.59861	0.999998	11334	0	0.14995
LIPF	4	0.30309	0.30262	1.0	5548	0	0.14564	0.59898	0.59869	0.999998	11335	0	0.14564
BET1L	4	0.47453	0.47434	1.0	8725	0	0.036438	0.59903	0.59875	0.999998	11336	0	0.036438
TM2D3	4	0.5421	0.54161	1.0	10012	0	-0.073377	0.59906	0.59878	0.999998	11337	0	-0.073377
HNRNPC	4	0.57775	0.57733	1.0	10664	0	-0.15383	0.59911	0.59883	0.999998	11338	0	-0.15383
GS1-259H13.2	4	0.61342	0.61317	1.0	11330	0	0.26987	0.59914	0.59886	0.999998	11339	0	0.26987
SMARCD1	4	0.98919	0.98917	1.0	18867	0	0.25518	0.59919	0.59892	0.999998	11340	0	0.25518
KLK2	4	0.57476	0.57426	1.0	10606	0	0.036281	0.59924	0.59897	0.999998	11341	0	0.036281
DNTTIP1	4	0.09272	0.10822	0.99726	2072	1	0.11515	0.59932	0.59905	0.999998	11342	0	0.11515
CCL18	4	0.22697	0.22805	1.0	4197	1	0.11364	0.59947	0.59919	0.999998	11343	0	0.11364
OR7A17	4	0.53156	0.53106	1.0	9801	0	0.17499	0.59947	0.59919	0.999998	11344	0	0.17499
DDC	4	0.48342	0.48324	1.0	8891	0	0.032272	0.59956	0.59927	0.999998	11345	0	0.032272
NR3C2	4	0.15896	0.16552	1.0	3079	1	-0.051382	0.59959	0.5993	0.999998	11346	0	-0.051382
CECR6	4	0.5309	0.53041	1.0	9785	0	-0.14059	0.59964	0.59936	0.999998	11347	0	-0.14059
AMH	4	0.68332	0.68322	1.0	12636	0	-0.053024	0.59974	0.59947	0.999998	11348	0	-0.053024
SETD9	4	0.3896	0.38927	1.0	7168	0	-0.27217	0.5998	0.59951	0.999998	11349	0	-0.27217
PROK1	4	0.95152	0.95157	1.0	18076	0	0.11966	0.59982	0.59954	0.999998	11350	0	0.11966
CALCR	4	0.64495	0.64478	1.0	11955	0	-0.049517	0.59985	0.59957	0.999998	11351	0	-0.049517
CALCOCO1	4	0.58207	0.58169	1.0	10740	0	-0.033722	0.5999	0.59961	0.999998	11352	0	-0.033722
STARD7	4	0.46397	0.46377	1.0	8539	0	-0.10798	0.59996	0.59967	0.999998	11353	0	-0.10798
FAM173A	4	0.79094	0.79083	1.0	14809	0	-0.047162	0.60001	0.59972	0.999998	11354	0	-0.047162
BRD7	4	0.61764	0.61745	1.0	11422	0	-0.028103	0.60003	0.59974	0.999998	11355	0	-0.028103
CFB	4	0.25098	0.25112	1.0	4613	1	0.064499	0.60011	0.59981	0.999998	11356	0	0.064499
SARAF	4	0.057567	0.079079	0.968125	1556	1	-0.11677	0.60014	0.59984	0.999998	11357	0	-0.11677
KIF7	4	0.56354	0.56304	1.0	10388	0	0.02758	0.6003	0.60001	0.999998	11358	0	0.02758
ANKRD33B	4	0.52586	0.52551	1.0	9688	0	-0.065191	0.60032	0.60003	0.999998	11359	0	-0.065191
ARGFX	4	0.5455	0.54497	1.0	10074	0	0.050581	0.60035	0.60007	0.999998	11360	0	0.050581
ST3GAL3	4	0.55134	0.55081	1.0	10175	0	0.10996	0.60039	0.60011	0.999998	11361	0	0.10996
MXD4	4	0.45471	0.45448	1.0	8375	0	-0.29259	0.60046	0.60017	0.999998	11362	0	-0.29259
NCOR1	4	0.89896	0.8989	1.0	16996	0	0.068203	0.60053	0.60026	0.999998	11363	0	0.068203
TMEM9B	4	0.34433	0.34382	1.0	6337	0	0.13933	0.60056	0.6003	0.999998	11364	0	0.13933
DMP1	4	0.59997	0.59968	1.0	11057	0	-0.0059021	0.60061	0.60035	0.999998	11365	0	-0.0059021
CYS1	4	0.53301	0.53251	1.0	9833	0	0.13933	0.60064	0.60038	0.999998	11366	0	0.13933
HIVEP2	4	0.93622	0.93628	1.0	17759	0	0.059504	0.60071	0.60043	0.999998	11367	0	0.059504
APBA1	4	0.60678	0.60647	1.0	11195	0	0.23722	0.60071	0.60043	0.999998	11368	0	0.23722
MAN1A1	4	0.39325	0.39295	1.0	7236	0	0.0045056	0.60075	0.60047	0.999998	11369	0	0.0045056
LYG2	4	0.9016	0.9016	1.0	17057	0	0.030302	0.60077	0.6005	0.999998	11370	0	0.030302
TYW3	4	0.1544	0.16143	1.0	3010	1	-0.22965	0.60084	0.60056	0.999998	11371	0	-0.22965
PDK3	4	0.47233	0.47213	1.0	8683	0	-0.14294	0.6009	0.60062	0.999998	11372	0	-0.14294
TCFL5	4	0.65075	0.6506	1.0	12058	0	-0.085291	0.60093	0.60065	0.999998	11373	0	-0.085291
GALNT5	4	0.55543	0.55487	1.0	10247	0	-0.085323	0.60111	0.60083	0.999998	11374	0	-0.085323
GPATCH8	4	0.85897	0.85879	1.0	16184	0	0.14835	0.60117	0.60088	0.999998	11375	0	0.14835
CFH	4	0.69025	0.69009	1.0	12764	0	-0.05412	0.60119	0.60091	0.999998	11376	0	-0.05412
MTX3	4	0.58617	0.58589	1.0	10806	0	-0.14852	0.60127	0.60099	0.999998	11377	0	-0.14852
CASC1	4	0.81583	0.81577	1.0	15321	0	0.079754	0.6013	0.60101	0.999998	11378	0	0.079754
ATXN7	4	0.026036	0.047252	0.900128	1000	1	-0.32665	0.60132	0.60103	0.999998	11379	0	-0.32665
MAGEA9B	4	0.43041	0.43015	1.0	7925	0	0.025771	0.60146	0.60116	0.999998	11380	0	0.025771
ZNF812	4	0.18171	0.18597	1.0	3437	1	-0.15844	0.60148	0.60119	0.999998	11381	0	-0.15844
C2CD5	4	0.22047	0.22187	1.0	4085	1	-0.16602	0.60154	0.60125	0.999998	11382	0	-0.16602
SLC11A1	4	0.38017	0.3797	1.0	7002	0	0.036397	0.60156	0.60128	0.999998	11383	0	0.036397
RIPK1	4	0.88592	0.88586	1.0	16722	0	0.15382	0.60159	0.60131	0.999998	11384	0	0.15382
TTYH2	4	0.83969	0.83958	1.0	15825	0	-0.031744	0.6018	0.60152	0.999998	11385	0	-0.031744
NUTF2	4	0.1333	0.14279	1.0	2664	1	-0.41193	0.60188	0.60159	0.999998	11386	0	-0.41193
FOXRED1	4	0.17983	0.18424	1.0	3406	1	-0.27085	0.60192	0.60163	0.999998	11387	0	-0.27085
MATN2	4	0.38397	0.38356	1.0	7073	0	0.10321	0.60192	0.60163	0.999998	11388	0	0.10321
MFAP1	4	0.83469	0.83467	1.0	15714	0	0.20492	0.60201	0.60171	0.999998	11389	0	0.20492
ACTG1	4	0.82838	0.82833	1.0	15575	0	0.068955	0.60209	0.6018	0.999998	11390	0	0.068955
RNF26	4	0.95994	0.95997	1.0	18275	0	0.07789	0.60211	0.60182	0.999998	11391	0	0.07789
OR13C4	4	0.51724	0.51687	1.0	9525	0	0.13028	0.60222	0.60193	0.999998	11392	0	0.13028
TTYH1	4	0.56241	0.5619	1.0	10368	0	0.16109	0.60224	0.60195	0.999998	11393	0	0.16109
MARVELD3	4	0.062272	0.082924	0.973505	1624	1	-0.13563	0.60243	0.60214	0.999998	11394	0	-0.13563
NOB1	4	0.2358	0.23654	1.0	4351	1	-0.37794	0.60248	0.60219	0.999998	11395	0	-0.37794
USP19	4	0.7849	0.78474	1.0	14687	0	0.1084	0.60253	0.60224	0.999998	11396	0	0.1084
SUOX	4	0.86631	0.86617	1.0	16321	0	0.057216	0.60259	0.6023	0.999998	11397	0	0.057216
LMX1B	4	0.74921	0.74892	1.0	13951	0	0.2275	0.60261	0.60232	0.999998	11398	0	0.2275
GAGE12I	4	0.24365	0.24405	1.0	4486	1	-0.16635	0.60266	0.60238	0.999998	11399	0	-0.16635
MRPS6	4	0.027012	0.048929	0.900128	1039	1	-0.43592	0.60269	0.6024	0.999998	11400	0	-0.43592
RPUSD1	4	0.62779	0.62762	1.0	11618	0	0.13313	0.60272	0.60244	0.999998	11401	0	0.13313
LYPLAL1	4	0.62334	0.62314	1.0	11530	0	-0.044916	0.60277	0.60249	0.999998	11402	0	-0.044916
TMEM260	4	0.75391	0.75372	1.0	14042	0	0.1618	0.6028	0.60252	0.999998	11403	0	0.1618
USB1	4	0.065665	0.085723	0.977625	1673	1	-0.33407	0.60282	0.60254	0.999998	11404	0	-0.33407
CDK16	4	0.28846	0.28806	1.0	5283	0	-0.18784	0.60285	0.60257	0.999998	11405	0	-0.18784
HMGB1	4	0.80628	0.80618	1.0	15114	0	0.065291	0.60287	0.60259	0.999998	11406	0	0.065291
TMUB1	4	0.60735	0.60705	1.0	11204	0	0.054701	0.60293	0.60264	0.999998	11407	0	0.054701
ERVV-1	4	0.5281	0.52767	1.0	9729	0	0.21074	0.60295	0.60266	0.999998	11408	0	0.21074
GPR25	4	0.73764	0.73722	1.0	13693	0	0.22928	0.60301	0.60273	0.999998	11409	0	0.22928
GCK	4	0.83543	0.83538	1.0	15730	0	0.087673	0.60306	0.60277	0.999998	11410	0	0.087673
ACYP2	4	0.46153	0.46136	1.0	8495	0	0.045925	0.60322	0.60292	0.999998	11411	0	0.045925
DNAH9	4	0.28378	0.28342	1.0	5199	0	0.10377	0.60324	0.60294	0.999998	11412	0	0.10377
GRAP2	4	0.58911	0.5888	1.0	10861	0	-0.17326	0.60329	0.60301	0.999998	11413	0	-0.17326
PTPRO	4	0.27977	0.27944	1.0	5128	0	0.22422	0.60342	0.60313	0.999998	11414	0	0.22422
KLHL42	4	0.51187	0.51149	1.0	9431	0	-0.24035	0.6035	0.60321	0.999998	11415	0	-0.24035
GGNBP2	4	0.20036	0.20303	1.0	3738	1	-0.060178	0.60353	0.60323	0.999998	11416	0	-0.060178
TMEM160	4	0.21272	0.21461	1.0	3948	1	0.12415	0.60356	0.60326	0.999998	11417	0	0.12415
MRPS18C	4	0.6564	0.65628	1.0	12149	0	0.075964	0.60361	0.60332	0.999998	11418	0	0.075964
MBTPS2	4	0.78544	0.7853	1.0	14695	0	-0.09599	0.60366	0.60338	0.999998	11419	0	-0.09599
INSL6	4	0.8393	0.83918	1.0	15816	0	0.11245	0.60369	0.6034	0.999998	11420	0	0.11245
APC	4	0.53034	0.52987	1.0	9772	0	-0.14955	0.60375	0.60347	0.999998	11421	0	-0.14955
TTR	4	0.88784	0.88778	1.0	16759	0	0.047844	0.60395	0.60366	0.999998	11422	0	0.047844
PRADC1	4	0.62082	0.6206	1.0	11480	0	0.20141	0.60403	0.60374	0.999998	11423	0	0.20141
SYNPR	4	0.63105	0.63091	1.0	11675	0	-0.0041168	0.60421	0.60393	0.999998	11424	0	-0.0041168
AP1S2	4	0.38299	0.38255	1.0	7056	0	0.27736	0.60426	0.60397	0.999998	11425	0	0.27736
OR51B6	4	0.23232	0.23318	1.0	4288	1	0.07214	0.60434	0.60406	0.999998	11426	0	0.07214
MMAB	4	0.34471	0.3442	1.0	6345	0	0.028137	0.60439	0.60411	0.999998	11427	0	0.028137
HACL1	4	0.16512	0.17099	1.0	3168	1	-0.043318	0.60442	0.60414	0.999998	11428	0	-0.043318
NRK	4	0.29848	0.29804	1.0	5473	0	0.23651	0.60452	0.60424	0.999998	11429	0	0.23651
BEGAIN	4	0.81471	0.81463	1.0	15292	0	0.031909	0.60455	0.60427	0.999998	11430	0	0.031909
TDG	4	0.017785	0.033102	0.843405	747	2	-0.4133	0.6046	0.60432	0.999998	11431	0	-0.4133
GTSF1	4	0.63734	0.63714	1.0	11803	0	0.14222	0.60463	0.60435	0.999998	11432	0	0.14222
MYO10	4	0.94211	0.94219	1.0	17883	0	0.14507	0.60465	0.60437	0.999998	11433	0	0.14507
TTC37	4	0.68034	0.68025	1.0	12582	0	0.14902	0.60471	0.60442	0.999998	11434	0	0.14902
RFESD	4	0.63687	0.63668	1.0	11797	0	0.0055914	0.60473	0.60445	0.999998	11435	0	0.0055914
KLHL2	4	0.91011	0.91009	1.0	17232	0	0.14656	0.60479	0.6045	0.999998	11436	0	0.14656
TTLL6	4	0.53022	0.52975	1.0	9768	0	-0.067944	0.60492	0.60463	0.999998	11437	0	-0.067944
KIF21B	4	0.51508	0.51472	1.0	9489	0	-0.15498	0.60497	0.60467	0.999998	11438	0	-0.15498
FSTL1	4	0.43548	0.43525	1.0	8012	0	0.062565	0.60499	0.6047	0.999998	11439	0	0.062565
PRAMEF7	4	0.45755	0.45736	1.0	8426	0	-0.044777	0.6051	0.60481	0.999998	11440	0	-0.044777
ASNS	4	0.23695	0.23764	1.0	4373	1	0.1016	0.60513	0.60484	0.999998	11441	0	0.1016
CIB3	4	0.78767	0.78753	1.0	14740	0	0.13124	0.60518	0.60489	0.999998	11442	0	0.13124
TBL1Y	4	0.65575	0.65558	1.0	12136	0	0.013737	0.6052	0.60492	0.999998	11443	0	0.013737
GBP5	4	0.57428	0.57376	1.0	10595	0	0.023092	0.60526	0.60497	0.999998	11444	0	0.023092
DVL1	4	0.84211	0.84195	1.0	15867	0	0.21184	0.60536	0.60508	0.999998	11445	0	0.21184
C9orf16	4	0.89109	0.89104	1.0	16829	0	-0.011736	0.60539	0.6051	0.999998	11446	0	-0.011736
PDDC1	4	0.75966	0.7594	1.0	14156	0	0.069601	0.60544	0.60515	0.999998	11447	0	0.069601
SLC7A5	4	0.3776	0.37718	1.0	6954	0	0.032306	0.60557	0.6053	0.999998	11448	0	0.032306
ST3GAL5	4	0.56108	0.56057	1.0	10347	0	0.033153	0.6056	0.60532	0.999998	11449	0	0.033153
WDR3	4	0.42802	0.42775	1.0	7887	0	-0.11559	0.60562	0.60535	0.999998	11450	0	-0.11559
PFN1	4	0.32658	0.32609	1.0	5975	0	-0.18351	0.60567	0.6054	0.999998	11451	0	-0.18351
KIF3C	4	0.12584	0.13634	1.0	2539	1	-0.031269	0.6057	0.60543	0.999998	11452	0	-0.031269
BAG2	4	0.47239	0.47221	1.0	8685	0	-0.09741	0.60573	0.60544	0.999998	11453	0	-0.09741
TMEM254	4	0.25897	0.25895	1.0	4744	1	-0.2931	0.60575	0.60547	0.999998	11454	0	-0.2931
RBPJ	4	0.33508	0.33458	1.0	6144	0	0.15225	0.6058	0.60553	0.999998	11455	0	0.15225
METTL13	4	0.85341	0.85329	1.0	16071	0	-0.049881	0.60588	0.6056	0.999998	11456	0	-0.049881
ARMC10	4	0.96471	0.96474	1.0	18373	0	0.16368	0.60599	0.6057	0.999998	11457	0	0.16368
NUGGC	4	0.57065	0.57014	1.0	10533	0	-0.12298	0.60601	0.60572	0.999998	11458	0	-0.12298
GNRH1	4	0.025141	0.045744	0.900128	969	2	-0.35796	0.60614	0.60584	0.999998	11459	0	-0.35796
ZFAND5	4	0.41037	0.41011	1.0	7564	0	0.003547	0.60631	0.60601	0.999998	11460	0	0.003547
HDAC2	4	0.8504	0.85026	1.0	16011	0	0.21886	0.60631	0.60601	0.999998	11461	0	0.21886
KIAA1614	4	0.41248	0.41226	1.0	7598	0	-0.35555	0.60635	0.60605	0.999998	11462	0	-0.35555
SP140	4	0.97286	0.97301	1.0	18519	0	0.22673	0.60643	0.60612	0.999998	11463	0	0.22673
YBX3	4	0.61324	0.613	1.0	11326	0	0.17374	0.60646	0.60614	0.999998	11464	0	0.17374
CNRIP1	4	0.70639	0.7061	1.0	13076	0	0.2414	0.60648	0.60618	0.999998	11465	0	0.2414
OSBP2	4	0.4581	0.45789	1.0	8436	0	0.043541	0.60659	0.60628	0.999998	11466	0	0.043541
IKZF4	4	0.84231	0.84215	1.0	15871	0	-0.10338	0.60669	0.60639	0.999998	11467	0	-0.10338
EBLN1	4	0.40814	0.40785	1.0	7518	0	-0.084125	0.60672	0.60641	0.999998	11468	0	-0.084125
RNF19B	4	0.84855	0.84841	1.0	15972	0	-0.0076194	0.60677	0.60647	0.999998	11469	0	-0.0076194
TCP11X2	4	0.52268	0.52231	1.0	9626	0	0.091221	0.60689	0.60658	0.999998	11470	0	0.091221
NOL4	4	0.71244	0.7121	1.0	13203	0	-0.11278	0.60689	0.60658	0.999998	11471	0	-0.11278
FBXO34	4	0.40477	0.40453	1.0	7449	0	0.080573	0.60692	0.60662	0.999998	11472	0	0.080573
C10orf120	4	0.74681	0.74648	1.0	13898	0	0.14368	0.60698	0.60667	0.999998	11473	0	0.14368
HK1	4	0.69125	0.69109	1.0	12785	0	-0.049298	0.60702	0.60671	0.999998	11474	0	-0.049298
KCNK16	4	0.16438	0.17033	1.0	3159	1	0.15536	0.60709	0.60678	0.999998	11475	0	0.15536
AZU1	4	0.81542	0.81534	1.0	15308	0	-0.012167	0.60713	0.60682	0.999998	11476	0	-0.012167
HECA	4	0.92589	0.92605	1.0	17540	0	0.05397	0.60718	0.60688	0.999998	11477	0	0.05397
CT47A4	4	0.88751	0.88745	1.0	16753	0	0.13211	0.60721	0.6069	0.999998	11478	0	0.13211
LRRTM1	4	0.69519	0.69498	1.0	12858	0	0.0018507	0.60724	0.60693	0.999998	11479	0	0.0018507
ITLN2	4	0.21002	0.21204	1.0	3896	1	-0.22264	0.60726	0.60696	0.999998	11480	0	-0.22264
MMP20	4	0.19631	0.19931	1.0	3671	1	-0.15839	0.60731	0.60701	0.999998	11481	0	-0.15839
ZFP82	4	0.18319	0.18731	1.0	3463	1	-0.2738	0.60737	0.60706	0.999998	11482	0	-0.2738
SPIB	4	0.38586	0.38548	1.0	7105	0	0.12168	0.60739	0.60708	0.999998	11483	0	0.12168
XRCC4	4	0.76105	0.76079	1.0	14190	0	0.024166	0.60742	0.60711	0.999998	11484	0	0.024166
REEP1	4	0.59404	0.59373	1.0	10955	0	0.1608	0.60751	0.6072	0.999998	11485	0	0.1608
CNOT2	4	0.23337	0.23422	1.0	4309	1	-0.37346	0.60751	0.6072	0.999998	11486	0	-0.37346
CLDN16	4	0.27767	0.27732	1.0	5088	1	0.07121	0.60755	0.60723	0.999998	11487	0	0.07121
SHMT1	3	0.96934	0.96952	1.0	18453	0	0.20031	0.60759	0.60792	0.999998	11488	0	0.20031
FITM2	4	0.81047	0.81039	1.0	15200	0	-0.10378	0.60763	0.6073	0.999998	11489	0	-0.10378
ME1	4	0.88786	0.88781	1.0	16761	0	0.16596	0.60776	0.60745	0.999998	11490	0	0.16596
TMOD4	4	0.061272	0.08207	0.971071	1611	1	-0.044124	0.60781	0.6075	0.999998	11491	0	-0.044124
ADAMDEC1	4	0.81931	0.81925	1.0	15391	0	0.16597	0.60783	0.60753	0.999998	11492	0	0.16597
JOSD2	4	0.86141	0.86123	1.0	16232	0	0.081301	0.60794	0.60763	0.999998	11493	0	0.081301
CTHRC1	4	0.12972	0.13973	1.0	2604	1	-0.036729	0.60799	0.60768	0.999998	11494	0	-0.036729
ADORA1	4	0.67568	0.67558	1.0	12495	0	-0.075139	0.60802	0.60771	0.999998	11495	0	-0.075139
MECR	4	0.74123	0.74087	1.0	13776	0	-0.16579	0.60804	0.60774	0.999998	11496	0	-0.16579
NEK11	4	0.82814	0.8281	1.0	15571	0	0.066547	0.60815	0.60784	0.999998	11497	0	0.066547
CPXM2	4	0.89048	0.89043	1.0	16810	0	0.17302	0.60817	0.60787	0.999998	11498	0	0.17302
PRRT4	4	0.39271	0.39242	1.0	7224	0	-0.39653	0.60822	0.60792	0.999998	11499	0	-0.39653
FBLN5	4	0.76885	0.76863	1.0	14342	0	-0.081895	0.60825	0.60795	0.999998	11500	0	-0.081895
CMTM3	4	0.80129	0.80121	1.0	15025	0	-0.0045812	0.60828	0.60798	0.999998	11501	0	-0.0045812
SLC45A2	4	0.40282	0.40264	1.0	7411	0	0.084795	0.60833	0.60802	0.999998	11502	0	0.084795
UQCR11	4	0.8694	0.86929	1.0	16383	0	0.052037	0.60838	0.60807	0.999998	11503	0	0.052037
DYRK1B	4	0.22986	0.23082	1.0	4245	1	0.14866	0.60841	0.60809	0.999998	11504	0	0.14866
RAB39B	4	0.72112	0.7209	1.0	13361	0	0.14317	0.60848	0.60816	0.999998	11505	0	0.14317
GPN3	4	0.91862	0.91866	1.0	17399	0	0.16607	0.60854	0.60823	0.999998	11506	0	0.16607
DTX4	4	0.5824	0.58203	1.0	10747	0	-0.060491	0.60861	0.6083	0.999998	11507	0	-0.060491
AKR1C4	4	0.63797	0.63779	1.0	11818	0	-0.17906	0.60864	0.60833	0.999998	11508	0	-0.17906
INHBE	4	0.4765	0.47631	1.0	8757	0	0.043222	0.60868	0.60837	0.999998	11509	0	0.043222
TBX10	4	0.14025	0.14899	1.0	2776	1	-0.066153	0.60868	0.60837	0.999998	11510	0	-0.066153
DEAF1	4	0.37753	0.37709	1.0	6952	0	0.24795	0.60872	0.60841	0.999998	11511	0	0.24795
SERPINA10	4	0.97844	0.97859	1.0	18641	0	0.23955	0.60874	0.60844	0.999998	11512	0	0.23955
CEP95	4	0.38833	0.38797	1.0	7146	0	0.19173	0.60878	0.60848	0.999998	11513	0	0.19173
SLC9C2	4	0.42843	0.42817	1.0	7893	0	0.085391	0.60878	0.60848	0.999998	11514	0	0.085391
NEXN	4	0.11799	0.12958	1.0	2426	1	-0.40141	0.60882	0.60853	0.999998	11515	0	-0.40141
TBC1D10C	4	0.80906	0.80895	1.0	15170	0	-0.063064	0.60885	0.60855	0.999998	11516	0	-0.063064
LOC100129216	4	0.49555	0.49525	1.0	9128	0	0.084049	0.60895	0.60866	0.999998	11517	0	0.084049
TREM2	4	0.2109	0.21288	1.0	3915	1	0.19448	0.60898	0.60869	0.999998	11518	0	0.19448
TMEM8C	4	0.58125	0.58083	1.0	10731	0	0.12295	0.609	0.60871	0.999998	11519	0	0.12295
ABHD12	4	0.53372	0.5332	1.0	9848	0	0.23317	0.60905	0.60877	0.999998	11520	0	0.23317
HERC5	4	0.34662	0.34608	1.0	6379	0	0.01182	0.60908	0.6088	0.999998	11521	0	0.01182
TLK1	4	0.78225	0.78207	1.0	14620	0	0.0153	0.60911	0.60883	0.999998	11522	0	0.0153
CCL24	4	0.72661	0.72639	1.0	13482	0	-0.0088467	0.60913	0.60885	0.999998	11523	0	-0.0088467
USP49	4	0.36274	0.36237	1.0	6668	0	-0.088999	0.60918	0.6089	0.999998	11524	0	-0.088999
CRTC2	4	0.81866	0.81858	1.0	15380	0	0.017852	0.60925	0.60895	0.999998	11525	0	0.017852
SLC35G6	4	0.66655	0.66643	1.0	12338	0	-0.18023	0.60925	0.60895	0.999998	11526	0	-0.18023
OR56B1	4	0.1617	0.1679	1.0	3115	1	-0.07291	0.60934	0.60903	0.999998	11527	0	-0.07291
SH3BP5	4	0.80771	0.80762	1.0	15147	0	0.09823	0.60937	0.60906	0.999998	11528	0	0.09823
CCBE1	4	0.8005	0.80041	1.0	15009	0	-0.1048	0.60939	0.60909	0.999998	11529	0	-0.1048
C7orf55	4	0.53102	0.53054	1.0	9788	0	-0.05539	0.60944	0.60914	0.999998	11530	0	-0.05539
ALDOC	4	0.19662	0.19959	1.0	3674	1	-0.03691	0.60947	0.60916	0.999998	11531	0	-0.03691
SPRYD3	4	0.16919	0.17464	1.0	3229	1	0.0031814	0.60949	0.60919	0.999998	11532	0	0.0031814
TMEM147	4	0.35555	0.35506	1.0	6534	0	-0.38919	0.60955	0.60925	0.999998	11533	0	-0.38919
ERLIN1	4	0.82489	0.82483	1.0	15507	0	0.017594	0.60957	0.60927	0.999998	11534	0	0.017594
NHLH2	4	0.60617	0.60586	1.0	11184	0	-0.026673	0.60962	0.60933	0.999998	11535	0	-0.026673
CCNDBP1	4	0.42092	0.42062	1.0	7754	0	0.10419	0.60965	0.60935	0.999998	11536	0	0.10419
G6PC2	4	0.99205	0.99207	1.0	18941	0	0.2304	0.60968	0.60938	0.999998	11537	0	0.2304
P2RY6	4	0.031447	0.056515	0.911226	1180	2	-0.20107	0.6097	0.6094	0.999998	11538	0	-0.20107
TFF3	4	0.44037	0.44017	1.0	8113	0	0.11972	0.60974	0.60944	0.999998	11539	0	0.11972
KCNV1	4	0.65844	0.65832	1.0	12186	0	0.037621	0.60978	0.60948	0.999998	11540	0	0.037621
OTOP3	3	0.30017	0.29991	1.0	5503	0	-0.15865	0.60978	0.61009	0.999998	11541	0	-0.15865
PYCARD	4	0.58104	0.58062	1.0	10727	0	-0.11027	0.60981	0.60952	0.999998	11542	0	-0.11027
PAPSS2	4	0.60164	0.60137	1.0	11091	0	-0.16315	0.60983	0.60954	0.999998	11543	0	-0.16315
CORO7-PAM16	4	0.8785	0.87846	1.0	16551	0	-0.0265	0.60992	0.60964	0.999998	11544	0	-0.0265
OR6Q1	4	0.097973	0.11259	1.0	2145	1	0.23809	0.60996	0.60967	0.999998	11545	0	0.23809
CDC123	4	0.63352	0.63336	1.0	11731	0	-0.098613	0.61001	0.60972	0.999998	11546	0	-0.098613
POLA2	4	0.18292	0.18708	1.0	3457	1	0.13982	0.61004	0.60975	0.999998	11547	0	0.13982
TOM1L2	4	0.4372	0.43695	1.0	8040	0	0.15574	0.61019	0.60989	0.999998	11548	0	0.15574
ARRB2	4	0.21676	0.21842	1.0	4027	1	-0.16625	0.61022	0.60992	0.999998	11549	0	-0.16625
ARHGEF3	4	0.81524	0.81516	1.0	15305	0	0.072388	0.61025	0.60995	0.999998	11550	0	0.072388
ZNF24	4	0.32502	0.32453	1.0	5940	0	-0.24288	0.6103	0.61001	0.999998	11551	0	-0.24288
UBE2Q2L	4	0.21305	0.21491	1.0	3953	1	-0.14856	0.6104	0.61011	0.999998	11552	0	-0.14856
GDPGP1	4	0.92375	0.92391	1.0	17502	0	0.13232	0.61043	0.61014	0.999998	11553	0	0.13232
B4GALT5	4	0.53561	0.53511	1.0	9886	0	0.16651	0.61045	0.61017	0.999998	11554	0	0.16651
MPZ	4	0.72156	0.72132	1.0	13366	0	-0.016644	0.61048	0.61019	0.999998	11555	0	-0.016644
NLRP2	4	0.59327	0.59297	1.0	10936	0	0.23279	0.6105	0.61022	0.999998	11556	0	0.23279
ZNF806	4	0.29956	0.29909	1.0	5491	0	-0.32562	0.61056	0.61026	0.999998	11557	0	-0.32562
C1S	4	0.33862	0.33815	1.0	6216	0	0.1322	0.61063	0.61034	0.999998	11558	0	0.1322
SNX24	4	0.28132	0.28102	1.0	5159	0	-0.13886	0.61066	0.61036	0.999998	11559	0	-0.13886
MSI1	4	0.58612	0.58584	1.0	10805	0	0.15028	0.61074	0.61044	0.999998	11560	0	0.15028
FFAR1	4	0.47456	0.47437	1.0	8726	0	0.017894	0.61076	0.61046	0.999998	11561	0	0.017894
LMNTD1	4	0.66262	0.66241	1.0	12264	0	0.085759	0.61089	0.6106	0.999998	11562	0	0.085759
DPH5	4	0.3475	0.34697	1.0	6395	0	0.13587	0.61092	0.61062	0.999998	11563	0	0.13587
LOC400927-CSNK1E	4	0.58935	0.58904	1.0	10866	0	-0.11392	0.61094	0.61065	0.999998	11564	0	-0.11392
RIMBP3B	4	0.59633	0.59604	1.0	10991	0	-0.040191	0.61102	0.61074	0.999998	11565	0	-0.040191
TMEM218	4	0.85278	0.85263	1.0	16061	0	-0.014387	0.61105	0.61076	0.999998	11566	0	-0.014387
IMPDH1	3	0.47224	0.47244	1.0	8681	0	-0.073345	0.61106	0.61135	0.999998	11567	0	-0.073345
CTC1	4	0.29219	0.29171	1.0	5354	0	-0.3563	0.61107	0.61079	0.999998	11568	0	-0.3563
NDUFAB1	4	0.33772	0.33722	1.0	6195	0	-0.069533	0.61115	0.61086	0.999998	11569	0	-0.069533
PF4	4	0.75495	0.75475	1.0	14065	0	0.21581	0.61118	0.61089	0.999998	11570	0	0.21581
HNRNPAB	4	0.28838	0.28798	1.0	5282	0	-0.0032263	0.61125	0.61096	0.999998	11571	0	-0.0032263
HELB	4	0.082982	0.10009	0.989314	1932	1	0.045513	0.61133	0.61104	0.999998	11572	0	0.045513
MEP1A	4	0.80675	0.80668	1.0	15123	0	0.15587	0.61138	0.6111	0.999998	11573	0	0.15587
TOLLIP	4	0.75583	0.75564	1.0	14079	0	0.056578	0.61149	0.61121	0.999998	11574	0	0.056578
NRBP1	4	0.69772	0.69752	1.0	12909	0	0.095421	0.61164	0.61137	0.999998	11575	0	0.095421
LHX5	4	0.54744	0.54693	1.0	10108	0	0.18743	0.61169	0.61143	0.999998	11576	0	0.18743
ACAP1	4	0.91824	0.91826	1.0	17392	0	0.10237	0.61172	0.61146	0.999998	11577	0	0.10237
ITGAM	4	0.05229	0.074808	0.962831	1481	1	0.10746	0.61174	0.61149	0.999998	11578	0	0.10746
PELI2	4	0.27841	0.27807	1.0	5102	1	-0.24407	0.61177	0.61152	0.999998	11579	0	-0.24407
CRISP3	4	0.23836	0.23896	1.0	4397	1	-0.24722	0.61185	0.6116	0.999998	11580	0	-0.24722
LCN1	4	0.56898	0.56848	1.0	10496	0	-0.034426	0.61195	0.6117	0.999998	11581	0	-0.034426
PNPO	4	0.85469	0.85457	1.0	16096	0	0.19643	0.612	0.61175	0.999998	11582	0	0.19643
NECAB1	4	0.75686	0.75665	1.0	14098	0	0.0018733	0.61205	0.6118	0.999998	11583	0	0.0018733
FAM50B	4	0.96536	0.96541	1.0	18389	0	0.16186	0.61208	0.61182	0.999998	11584	0	0.16186
SLC25A30	4	0.75621	0.75602	1.0	14084	0	-0.035896	0.6121	0.61185	0.999998	11585	0	-0.035896
SLC27A6	4	0.70567	0.70537	1.0	13060	0	0.10184	0.61213	0.61188	0.999998	11586	0	0.10184
HPX	4	0.82535	0.82528	1.0	15518	0	-0.036078	0.61221	0.61196	0.999998	11587	0	-0.036078
SMAD5	4	0.86079	0.86061	1.0	16218	0	-0.072257	0.61223	0.61198	0.999998	11588	0	-0.072257
ELMSAN1	4	0.89408	0.89401	1.0	16894	0	0.15046	0.61231	0.61206	0.999998	11589	0	0.15046
AGXT2	4	0.42241	0.42216	1.0	7784	0	-0.34358	0.61234	0.61209	0.999998	11590	0	-0.34358
BACE1	4	0.74396	0.74364	1.0	13839	0	-0.10277	0.61249	0.61224	0.999998	11591	0	-0.10277
C5orf51	4	0.49813	0.49783	1.0	9181	0	0.18474	0.61264	0.6124	0.999998	11592	0	0.18474
OR6M1	4	0.060122	0.081134	0.971071	1593	1	-0.19547	0.61267	0.61242	0.999998	11593	0	-0.19547
VAMP2	4	0.45952	0.45936	1.0	8456	0	0.0013717	0.61275	0.6125	0.999998	11594	0	0.0013717
GPATCH2	4	0.73065	0.73037	1.0	13564	0	0.011559	0.61277	0.61253	0.999998	11595	0	0.011559
SLC17A1	4	0.37455	0.37411	1.0	6898	0	-0.039879	0.6129	0.61266	0.999998	11596	0	-0.039879
PVRL2	4	0.83461	0.83459	1.0	15712	0	0.030963	0.61303	0.6128	0.999998	11597	0	0.030963
ADAM33	4	0.5717	0.5712	1.0	10550	0	0.027384	0.61306	0.61282	0.999998	11598	0	0.027384
SVIP	4	0.86089	0.8607	1.0	16222	0	-0.046336	0.61311	0.61287	0.999998	11599	0	-0.046336
COL5A1	4	0.58414	0.58382	1.0	10772	0	-0.0052167	0.61319	0.61294	0.999998	11600	0	-0.0052167
TIMM8B	4	0.35873	0.35828	1.0	6593	0	0.1426	0.61324	0.613	0.999998	11601	0	0.1426
LOC100134391	4	0.98724	0.9872	1.0	18831	0	0.21637	0.61326	0.61303	0.999998	11602	0	0.21637
EFEMP2	4	0.84644	0.84631	1.0	15934	0	0.018312	0.61331	0.61308	0.999998	11603	0	0.018312
CYBA	4	0.90879	0.90878	1.0	17206	0	0.16796	0.61334	0.6131	0.999998	11604	0	0.16796
TRA2B	4	0.28955	0.28915	1.0	5304	0	-0.32501	0.61339	0.61315	0.999998	11605	0	-0.32501
RSPH9	4	0.95145	0.95151	1.0	18074	0	0.14903	0.61349	0.61326	0.999998	11606	0	0.14903
OR4D1	4	0.1562	0.16308	1.0	3038	1	0.14719	0.61355	0.61331	0.999998	11607	0	0.14719
C2CD3	4	0.12981	0.13981	1.0	2605	1	-0.20982	0.6136	0.61336	0.999998	11608	0	-0.20982
HSD3B7	4	0.92507	0.92522	1.0	17530	0	0.14348	0.61365	0.6134	0.999998	11609	0	0.14348
RCBTB2	4	0.80623	0.80613	1.0	15112	0	0.025754	0.61375	0.61351	0.999998	11610	0	0.025754
FAM150A	4	0.22364	0.2249	1.0	4140	1	0.077299	0.6139	0.61367	0.999998	11611	0	0.077299
FGF21	4	0.44301	0.4428	1.0	8157	0	0.12947	0.61393	0.61369	0.999998	11612	0	0.12947
STAG2	4	0.60319	0.60289	1.0	11121	0	-0.10021	0.61396	0.61372	0.999998	11613	0	-0.10021
MYO6	4	0.32985	0.3294	1.0	6040	0	-0.40742	0.61401	0.61378	0.999998	11614	0	-0.40742
PI4K2A	4	0.094571	0.10978	0.998649	2099	1	0.079361	0.61403	0.61381	0.999998	11615	0	0.079361
HOXA3	4	0.95364	0.95367	1.0	18121	0	0.072402	0.61407	0.61385	0.999998	11616	0	0.072402
TBXA2R	4	0.43574	0.4355	1.0	8017	0	-0.1241	0.61416	0.61394	0.999998	11617	0	-0.1241
TACC2	4	0.6957	0.69549	1.0	12869	0	0.014976	0.61424	0.61402	0.999998	11618	0	0.014976
SKP2	4	0.7658	0.7655	1.0	14282	0	-0.015118	0.61426	0.61404	0.999998	11619	0	-0.015118
SH2D4A	4	0.90098	0.90095	1.0	17042	0	0.19358	0.61434	0.61411	0.999998	11620	0	0.19358
RUSC1	4	0.35538	0.35488	1.0	6530	0	-0.24662	0.61437	0.61414	0.999998	11621	0	-0.24662
FGFR1OP2	4	0.017733	0.033016	0.843405	746	2	-0.25825	0.61442	0.61419	0.999998	11622	0	-0.25825
CD99L2	4	0.41329	0.41306	1.0	7613	0	0.15501	0.61444	0.61421	0.999998	11623	0	0.15501
STIM2	4	0.019142	0.035443	0.865199	783	2	-0.33535	0.61447	0.61424	0.999998	11624	0	-0.33535
NAA40	4	0.85908	0.8589	1.0	16187	0	-0.00022866	0.6145	0.61426	0.999998	11625	0	-0.00022866
SV2A	4	0.60502	0.60472	1.0	11158	0	0.23489	0.61452	0.61429	0.999998	11626	0	0.23489
CSTF2	4	0.16718	0.17282	1.0	3199	1	-0.2354	0.61457	0.61434	0.999998	11627	0	-0.2354
IL1RAPL2	4	0.86034	0.86016	1.0	16209	0	0.016042	0.6146	0.61436	0.999998	11628	0	0.016042
GJA10	4	0.94823	0.94828	1.0	18002	0	0.16807	0.61465	0.61441	0.999998	11629	0	0.16807
RSPH4A	4	0.84699	0.84683	1.0	15946	0	0.20099	0.61467	0.61443	0.999998	11630	0	0.20099
NT5E	4	0.26288	0.26272	1.0	4816	1	0.15216	0.6147	0.61445	0.999998	11631	0	0.15216
RNF24	4	0.22038	0.22177	1.0	4083	1	0.090391	0.61473	0.61448	0.999998	11632	0	0.090391
CA9	4	0.097051	0.11186	1.0	2133	1	0.04531	0.61478	0.61453	0.999998	11633	0	0.04531
GALNT15	4	0.15555	0.16247	1.0	3029	1	-0.31338	0.6148	0.61456	0.999998	11634	0	-0.31338
SLFN5	4	0.1061	0.11949	1.0	2256	1	0.044638	0.61485	0.61461	0.999998	11635	0	0.044638
C6orf99	4	0.46813	0.46789	1.0	8613	0	0.030784	0.61491	0.61466	0.999998	11636	0	0.030784
PPIF	4	0.71145	0.71112	1.0	13181	0	-0.056871	0.61493	0.61468	0.999998	11637	0	-0.056871
WWP2	4	0.66872	0.66861	1.0	12372	0	0.22795	0.61501	0.61475	0.999998	11638	0	0.22795
DEFA3	4	0.85402	0.85388	1.0	16081	0	0.23081	0.61506	0.61481	0.999998	11639	0	0.23081
ITFG3	4	0.48126	0.48107	1.0	8852	0	0.042071	0.61508	0.61483	0.999998	11640	0	0.042071
LZTR1	4	0.95936	0.95939	1.0	18258	0	0.1089	0.61514	0.61488	0.999998	11641	0	0.1089
FNDC4	4	0.63055	0.6304	1.0	11669	0	-0.011643	0.61526	0.61501	0.999998	11642	0	-0.011643
CRADD	4	0.063121	0.083602	0.974024	1638	1	0.11998	0.61529	0.61504	0.999998	11643	0	0.11998
KLHL35	4	0.84754	0.84738	1.0	15953	0	0.048591	0.61537	0.61511	0.999998	11644	0	0.048591
SERPINF2	4	0.49226	0.49201	1.0	9065	0	0.012334	0.61549	0.61524	0.999998	11645	0	0.012334
MID1IP1	4	0.96653	0.96658	1.0	18403	0	0.18129	0.61562	0.61536	0.999998	11646	0	0.18129
FAM101A	4	0.0057451	0.011971	0.738471	306	2	-0.3802	0.61567	0.61541	0.999998	11647	0	-0.3802
STK36	4	0.75634	0.75613	1.0	14088	0	0.17393	0.6157	0.61544	0.999998	11648	0	0.17393
LRRC24	4	0.79572	0.79563	1.0	14912	0	-0.040467	0.6158	0.61554	0.999998	11649	0	-0.040467
PCSK1N	4	0.95989	0.95994	1.0	18274	0	0.2191	0.61585	0.61559	0.999998	11650	0	0.2191
CCDC140	4	0.39072	0.39043	1.0	7191	0	-0.089485	0.61588	0.61562	0.999998	11651	0	-0.089485
