## Supplementary material for "Genome-wide CRISPR-Cas9 screen reveals the importance of the heparan sulfate pathway and the conserved oligomeric golgi complex for synthetic dsRNA uptake and Sindbis virus infection": Dataset S2 (part 2 of 2)

id	num	neg|score	neg|p-value	neg|fdr	neg|rank	neg|goodsgrna	neg|lfc	pos|score	pos|p-value	pos|fdr	pos|rank	pos|goodsgrna	pos|lfc
METTL9	4	0.21423	0.21603	1.0	3979	1	-0.22122	0.61601	0.61576	0.999998	11652	0	-0.22122
RPRD2	4	0.7751	0.77481	1.0	14464	0	0.1056	0.61603	0.61578	0.999998	11653	0	0.1056
OR2H1	4	0.12726	0.13757	1.0	2560	1	0.03108	0.61606	0.61582	0.999998	11654	0	0.03108
COPB1	4	0.85749	0.85737	1.0	16151	0	-0.031252	0.61608	0.61584	0.999998	11655	0	-0.031252
GRM1	4	0.78135	0.78117	1.0	14596	0	0.090478	0.61616	0.61593	0.999998	11656	0	0.090478
OR2S2	4	0.24832	0.24857	1.0	4569	1	0.07104	0.61624	0.61601	0.999998	11657	0	0.07104
DXO	4	0.44473	0.4445	1.0	8191	0	-0.067425	0.61629	0.61605	0.999998	11658	0	-0.067425
FAM89A	4	0.13829	0.14724	1.0	2746	1	-0.069745	0.61634	0.61611	0.999998	11659	0	-0.069745
LRRC28	4	0.81693	0.81686	1.0	15340	0	0.049791	0.61636	0.61613	0.999998	11660	0	0.049791
RHOF	4	0.75256	0.75237	1.0	14018	0	0.0024401	0.61639	0.61617	0.999998	11661	0	0.0024401
ATG9B	4	0.77304	0.77279	1.0	14420	0	-0.11734	0.61665	0.61642	0.999998	11662	0	-0.11734
BNIPL	4	0.12849	0.13866	1.0	2583	1	-0.17489	0.61667	0.61645	0.999998	11663	0	-0.17489
LTN1	4	0.64996	0.6498	1.0	12040	0	0.0048639	0.61677	0.61656	0.999998	11664	0	0.0048639
MDFIC	4	0.57923	0.57883	1.0	10691	0	0.25322	0.6168	0.61659	0.999998	11665	0	0.25322
GSC	4	0.97101	0.97111	1.0	18486	0	0.20839	0.61693	0.6167	0.999998	11666	0	0.20839
AKR1E2	4	0.36788	0.3675	1.0	6766	0	-0.14852	0.617	0.61679	0.999998	11667	0	-0.14852
ABCC12	4	0.72579	0.72559	1.0	13464	0	-0.0011055	0.61713	0.61692	0.999998	11668	0	-0.0011055
GRM5	4	0.74085	0.74049	1.0	13771	0	0.24421	0.61723	0.61703	0.999998	11669	0	0.24421
TOMM40L	4	0.20813	0.21028	1.0	3866	1	-0.24437	0.61726	0.61704	0.999998	11670	0	-0.24437
RNPS1	4	0.49791	0.49761	1.0	9178	0	0.21351	0.61732	0.61712	0.999998	11671	0	0.21351
ADAMTS2	4	0.70448	0.70418	1.0	13042	0	-0.067671	0.61732	0.61712	0.999998	11672	0	-0.067671
SLC1A6	4	0.92008	0.92019	1.0	17431	0	0.20274	0.61736	0.61716	0.999998	11673	0	0.20274
FAM133B	4	0.24878	0.24901	1.0	4580	1	-0.025139	0.61739	0.61719	0.999998	11674	0	-0.025139
APBB2	4	0.06691	0.08677	0.978239	1690	1	-0.29823	0.61744	0.61724	0.999998	11675	0	-0.29823
FRG2	4	0.22351	0.22478	1.0	4138	1	-0.18177	0.61749	0.61729	0.999998	11676	0	-0.18177
FTO	4	0.064518	0.084767	0.975925	1656	1	0.18769	0.61749	0.61729	0.999998	11677	0	0.18769
SLC16A3	4	0.37643	0.37595	1.0	6930	0	-0.010575	0.61759	0.6174	0.999998	11678	0	-0.010575
KRT13	4	0.83211	0.83208	1.0	15645	0	-0.061372	0.61762	0.61742	0.999998	11679	0	-0.061372
SLC5A6	4	0.90649	0.90648	1.0	17146	0	0.17262	0.61768	0.6175	0.999998	11680	0	0.17262
NKAP	4	0.1944	0.19756	1.0	3639	1	-0.38531	0.61768	0.6175	0.999998	11681	0	-0.38531
TNNT1	4	0.73921	0.73881	1.0	13733	0	-0.025618	0.61777	0.61759	0.999998	11682	0	-0.025618
SPOCK2	4	0.48951	0.48923	1.0	9003	0	-0.10717	0.61784	0.61766	0.999998	11683	0	-0.10717
IVNS1ABP	4	0.37161	0.37121	1.0	6834	0	-0.19514	0.618	0.61783	0.999998	11684	0	-0.19514
TEX22	4	0.54857	0.54807	1.0	10127	0	-0.046254	0.61805	0.61787	0.999998	11685	0	-0.046254
CHTOP	4	0.3467	0.34616	1.0	6380	0	-0.065943	0.61812	0.61795	0.999998	11686	0	-0.065943
IFT52	4	0.20385	0.20622	1.0	3792	1	-0.18281	0.6182	0.61802	0.999998	11687	0	-0.18281
PCDHGB6	4	0.30521	0.30473	1.0	5585	0	-0.090559	0.61823	0.61804	0.999998	11688	0	-0.090559
PPP1R1C	4	0.89698	0.89691	1.0	16955	0	0.0050401	0.61825	0.61806	0.999998	11689	0	0.0050401
CCDC121	4	0.58495	0.58465	1.0	10786	0	0.12037	0.61828	0.61809	0.999998	11690	0	0.12037
DAPK2	4	0.13071	0.14056	1.0	2617	1	0.085562	0.61838	0.61818	0.999998	11691	0	0.085562
RAB19	4	0.12408	0.13484	1.0	2513	1	-0.0061196	0.61843	0.61823	0.999998	11692	0	-0.0061196
SCARA3	4	0.61128	0.61099	1.0	11285	0	-0.17131	0.61846	0.61825	0.999998	11693	0	-0.17131
COQ2	4	0.36079	0.3604	1.0	6627	0	0.0051074	0.61851	0.61831	0.999998	11694	0	0.0051074
NAA30	4	0.62864	0.62851	1.0	11633	0	-0.03243	0.61853	0.61833	0.999998	11695	0	-0.03243
TGM7	4	0.56125	0.56074	1.0	10351	0	0.01217	0.61856	0.61836	0.999998	11696	0	0.01217
SLC8A3	4	0.54451	0.54399	1.0	10052	0	0.14332	0.61858	0.61838	0.999998	11697	0	0.14332
TNK1	4	0.85886	0.85868	1.0	16180	0	0.13346	0.61874	0.61852	0.999998	11698	0	0.13346
RBM38	4	0.1854	0.18934	1.0	3497	1	-0.26391	0.61876	0.61855	0.999998	11699	0	-0.26391
SYF2	4	0.02462	0.044838	0.896918	955	2	-0.3371	0.61881	0.6186	0.999998	11700	0	-0.3371
FUT1	4	0.6602	0.66004	1.0	12216	0	0.18301	0.61884	0.61863	0.999998	11701	0	0.18301
MT1B	4	0.004632	0.0099986	0.705217	271	1	0.13365	0.61886	0.61865	0.999998	11702	0	0.13365
PTPRB	4	0.59054	0.59024	1.0	10891	0	0.075975	0.61889	0.61868	0.999998	11703	0	0.075975
VWA1	4	0.27537	0.275	1.0	5040	1	-0.10711	0.61891	0.61871	0.999998	11704	0	-0.10711
METTL2A	4	0.51845	0.51808	1.0	9553	0	-0.002208	0.61896	0.61876	0.999998	11705	0	-0.002208
SIGLECL1	4	0.48816	0.48791	1.0	8973	0	-0.028889	0.61904	0.61883	0.999998	11706	0	-0.028889
NXF3	4	0.28779	0.28738	1.0	5270	0	-0.24177	0.61907	0.61885	0.999998	11707	0	-0.24177
OPA3	4	0.79389	0.79383	1.0	14861	0	0.090415	0.61912	0.61891	0.999998	11708	0	0.090415
OSTM1	4	0.73247	0.73217	1.0	13597	0	0.096094	0.61914	0.61893	0.999998	11709	0	0.096094
ZNF350	4	0.021298	0.039164	0.879578	849	1	0.090988	0.61927	0.61906	0.999998	11710	0	0.090988
MESDC2	4	0.72005	0.71982	1.0	13338	0	0.16142	0.61935	0.61913	0.999998	11711	0	0.16142
ZNF230	4	0.28186	0.28153	1.0	5168	0	0.119	0.6194	0.61918	0.999998	11712	0	0.119
LRRC69	4	0.18387	0.18793	1.0	3473	1	-0.20574	0.61942	0.61921	0.999998	11713	0	-0.20574
BEX5	4	0.83197	0.83195	1.0	15642	0	0.11574	0.61947	0.61926	0.999998	11714	0	0.11574
HPGD	4	0.552	0.55146	1.0	10185	0	0.195	0.61955	0.61934	0.999998	11715	0	0.195
MR1	4	0.87666	0.87662	1.0	16530	0	-0.0052253	0.61957	0.61937	0.999998	11716	0	-0.0052253
RBM7	4	0.38094	0.38048	1.0	7020	0	-0.37019	0.6196	0.61939	0.999998	11717	0	-0.37019
RXFP1	4	0.22606	0.22721	1.0	4183	1	-0.099019	0.61963	0.61941	0.999998	11718	0	-0.099019
MTMR14	4	0.017526	0.032683	0.842271	740	1	-0.45524	0.61968	0.61945	0.999998	11719	0	-0.45524
EXOSC4	4	0.86688	0.86674	1.0	16333	0	-0.020449	0.6198	0.61958	0.999998	11720	0	-0.020449
FAM209A	4	0.41662	0.41638	1.0	7669	0	-0.19294	0.61983	0.61961	0.999998	11721	0	-0.19294
MRFAP1L1	4	0.20998	0.21199	1.0	3895	1	-0.037399	0.61988	0.61966	0.999998	11722	0	-0.037399
HIST1H2BE	4	0.94928	0.94933	1.0	18026	0	0.076698	0.6199	0.61968	0.999998	11723	0	0.076698
BPIFA3	4	0.60894	0.60865	1.0	11227	0	0.13132	0.61993	0.61971	0.999998	11724	0	0.13132
KDELC1	4	0.17967	0.1841	1.0	3404	1	-0.079188	0.61996	0.61973	0.999998	11725	0	-0.079188
DEXI	4	0.74591	0.74556	1.0	13880	0	0.21087	0.61998	0.61976	0.999998	11726	0	0.21087
HSD17B3	4	0.0057964	0.012058	0.738471	309	2	-0.48586	0.62003	0.61981	0.999998	11727	0	-0.48586
NRGN	4	0.79792	0.79786	1.0	14952	0	0.05537	0.62006	0.61984	0.999998	11728	0	0.05537
MEN1	4	0.90483	0.9048	1.0	17114	0	0.072554	0.62008	0.61987	0.999998	11729	0	0.072554
SHISA4	4	0.73712	0.73671	1.0	13684	0	-0.0050561	0.62026	0.62004	0.999998	11730	0	-0.0050561
C17orf62	4	0.9458	0.94583	1.0	17955	0	0.15926	0.62031	0.62009	0.999998	11731	0	0.15926
PLEKHS1	4	0.79026	0.79013	1.0	14793	0	0.096212	0.62034	0.62012	0.999998	11732	0	0.096212
CYP1A2	4	0.60458	0.6043	1.0	11148	0	0.2097	0.62039	0.62015	0.999998	11733	0	0.2097
OTOS	4	0.74694	0.74661	1.0	13903	0	0.024708	0.62044	0.62021	0.999998	11734	0	0.024708
PCDHB7	4	0.52924	0.52882	1.0	9749	0	-0.05826	0.62046	0.62023	0.999998	11735	0	-0.05826
CARTPT	4	0.74784	0.74754	1.0	13924	0	0.041495	0.62049	0.62026	0.999998	11736	0	0.041495
GJA3	4	0.802	0.80188	1.0	15036	0	-0.018806	0.62051	0.62028	0.999998	11737	0	-0.018806
ZNF536	4	0.98426	0.98425	1.0	18770	0	0.24578	0.62054	0.62031	0.999998	11738	0	0.24578
MPP6	4	0.69023	0.69007	1.0	12763	0	-0.080648	0.62056	0.62033	0.999998	11739	0	-0.080648
CRYAB	4	0.61037	0.61009	1.0	11265	0	0.12283	0.62067	0.62043	0.999998	11740	0	0.12283
FAM122C	4	0.63239	0.63223	1.0	11703	0	0.12651	0.62072	0.62049	0.999998	11741	0	0.12651
GRK4	4	0.85606	0.85595	1.0	16124	0	-0.0013684	0.62074	0.62051	0.999998	11742	0	-0.0013684
COPA	4	0.52743	0.52701	1.0	9715	0	-0.16923	0.62084	0.62062	0.999998	11743	0	-0.16923
IGF2BP3	4	0.2828	0.28248	1.0	5182	0	-0.13863	0.62092	0.62069	0.999998	11744	0	-0.13863
RSAD1	4	0.82472	0.82468	1.0	15505	0	0.1948	0.62097	0.62075	0.999998	11745	0	0.1948
LRIT2	4	0.63513	0.63494	1.0	11765	0	0.064295	0.62106	0.62084	0.999998	11746	0	0.064295
C4orf26	4	0.82564	0.82557	1.0	15526	0	0.15158	0.62117	0.62095	0.999998	11747	0	0.15158
STRIP2	4	0.50209	0.50181	1.0	9252	0	-0.31041	0.6212	0.62098	0.999998	11748	0	-0.31041
BTBD9	4	0.36876	0.36835	1.0	6783	0	0.031448	0.62122	0.62101	0.999998	11749	0	0.031448
RPP25L	4	0.37661	0.37614	1.0	6935	0	-0.080007	0.62137	0.62116	0.999998	11750	0	-0.080007
PNMAL2	4	0.78385	0.7837	1.0	14661	0	-0.0029759	0.6214	0.62118	0.999998	11751	0	-0.0029759
MGAM2	4	0.21338	0.21521	1.0	3960	1	0.12057	0.62142	0.6212	0.999998	11752	0	0.12057
LIX1	4	0.72238	0.72215	1.0	13387	0	-0.044881	0.62145	0.62124	0.999998	11753	0	-0.044881
KLHDC9	4	0.63773	0.63753	1.0	11814	0	-0.014997	0.62148	0.62126	0.999998	11754	0	-0.014997
BRF2	4	0.48324	0.48306	1.0	8888	0	0.10961	0.6215	0.62128	0.999998	11755	0	0.10961
ZC3H3	4	0.77457	0.77431	1.0	14451	0	0.025417	0.62163	0.62139	0.999998	11756	0	0.025417
CRCT1	4	0.86162	0.86147	1.0	16235	0	0.087167	0.62168	0.62145	0.999998	11757	0	0.087167
CD300A	4	0.55649	0.55591	1.0	10270	0	-0.06228	0.6217	0.62146	0.999998	11758	0	-0.06228
CCR3	4	0.79833	0.79828	1.0	14961	0	0.17375	0.62175	0.62151	0.999998	11759	0	0.17375
NPIPA8	4	0.45248	0.45221	1.0	8337	0	-0.24287	0.62185	0.62161	0.999998	11760	0	-0.24287
TGFBR3	4	0.87144	0.87135	1.0	16424	0	-0.056844	0.62191	0.62166	0.999998	11761	0	-0.056844
MFSD3	4	0.97872	0.97887	1.0	18648	0	0.24637	0.62202	0.62179	0.999998	11762	0	0.24637
TPI1	4	0.050677	0.073452	0.959718	1458	1	-0.21848	0.62206	0.62183	0.999998	11763	0	-0.21848
C10orf111	4	0.35114	0.35066	1.0	6463	0	-0.30979	0.62208	0.62185	0.999998	11764	0	-0.30979
TMEM159	4	0.014714	0.027744	0.833743	631	2	-0.3903	0.62216	0.62192	0.999998	11765	0	-0.3903
MMP25	4	0.018087	0.033624	0.843748	761	2	-0.51223	0.62221	0.62196	0.999998	11766	0	-0.51223
ZNF518B	4	0.22542	0.22661	1.0	4168	1	-0.20915	0.62228	0.62204	0.999998	11767	0	-0.20915
OR5H2	4	0.9681	0.96816	1.0	18435	0	0.087256	0.62241	0.62217	0.999998	11768	0	0.087256
THAP5	4	0.28891	0.28849	1.0	5292	0	-0.0032587	0.62244	0.62219	0.999998	11769	0	-0.0032587
AGAP3	4	0.31572	0.31533	1.0	5769	0	-0.11162	0.62247	0.62223	0.999998	11770	0	-0.11162
NPR3	4	0.66673	0.6666	1.0	12342	0	0.15265	0.62247	0.62223	0.999998	11771	0	0.15265
PDE9A	4	0.53876	0.53827	1.0	9945	0	0.03394	0.62255	0.6223	0.999998	11772	0	0.03394
NTNG1	4	0.46199	0.46181	1.0	8503	0	-0.13885	0.62264	0.62241	0.999998	11773	0	-0.13885
KREMEN2	4	0.21406	0.21587	1.0	3975	1	-0.36013	0.62266	0.62243	0.999998	11774	0	-0.36013
SLAIN2	4	0.73894	0.73855	1.0	13724	0	-0.11525	0.62269	0.62247	0.999998	11775	0	-0.11525
EHMT1	4	0.59097	0.59068	1.0	10901	0	-0.10865	0.62278	0.62258	0.999998	11776	0	-0.10865
TMEM154	4	0.783	0.78284	1.0	14639	0	0.011262	0.62284	0.62266	0.999998	11777	0	0.011262
AMFR	4	0.85609	0.85598	1.0	16125	0	0.055809	0.62288	0.62269	0.999998	11778	0	0.055809
SIGLEC5	4	0.17748	0.18208	1.0	3372	1	-0.20709	0.62292	0.62273	0.999998	11779	0	-0.20709
GTF3C2	4	0.21825	0.21978	1.0	4050	1	-0.19055	0.62294	0.62275	0.999998	11780	0	-0.19055
YJEFN3	4	0.75695	0.75674	1.0	14100	0	0.056728	0.62302	0.62283	0.999998	11781	0	0.056728
ZNF43	4	0.42165	0.42139	1.0	7768	0	0.20153	0.62304	0.62286	0.999998	11782	0	0.20153
ZNF844	4	0.56582	0.56533	1.0	10429	0	0.061618	0.62314	0.62295	0.999998	11783	0	0.061618
FBXO40	4	0.24301	0.24346	1.0	4475	1	-0.36806	0.62317	0.62298	0.999998	11784	0	-0.36806
OCSTAMP	4	0.02732	0.049459	0.900912	1045	1	0.053801	0.62319	0.623	0.999998	11785	0	0.053801
FZD5	4	0.87589	0.87585	1.0	16516	0	0.13018	0.62324	0.62305	0.999998	11786	0	0.13018
HS3ST5	4	0.32486	0.32437	1.0	5936	0	0.04363	0.62332	0.62312	0.999998	11787	0	0.04363
SULF2	4	0.74689	0.74657	1.0	13900	0	0.00050259	0.62334	0.62314	0.999998	11788	0	0.00050259
TYSND1	4	0.61555	0.6153	1.0	11375	0	0.27613	0.62337	0.62318	0.999998	11789	0	0.27613
GABRQ	4	0.51939	0.51902	1.0	9570	0	0.048963	0.62342	0.62323	0.999998	11790	0	0.048963
GP1BA	4	0.010087	0.01963	0.803033	463	2	-0.3602	0.62345	0.62325	0.999998	11791	0	-0.3602
SLC9A9	4	0.46331	0.4631	1.0	8527	0	-0.10943	0.62352	0.62334	0.999998	11792	0	-0.10943
CHST15	4	0.70208	0.70182	1.0	12996	0	-0.044649	0.62357	0.6234	0.999998	11793	0	-0.044649
CSF3	4	0.59372	0.59342	1.0	10948	0	-0.18582	0.6236	0.62342	0.999998	11794	0	-0.18582
CYB561	4	0.58101	0.5806	1.0	10726	0	0.102	0.62363	0.62346	0.999998	11795	0	0.102
ACADSB	4	0.5673	0.56677	1.0	10462	0	0.020543	0.62367	0.62349	0.999998	11796	0	0.020543
ANKRD26	4	0.60996	0.60967	1.0	11253	0	0.017249	0.6237	0.62352	0.999998	11797	0	0.017249
GBGT1	4	0.44816	0.4479	1.0	8259	0	-0.20665	0.62375	0.62356	0.999998	11798	0	-0.20665
NDE1	4	0.35982	0.35941	1.0	6609	0	-0.17623	0.6238	0.62361	0.999998	11799	0	-0.17623
FAM69C	4	0.63898	0.63883	1.0	11843	0	-0.28079	0.62382	0.62364	0.999998	11800	0	-0.28079
LMAN1L	4	0.74209	0.74173	1.0	13793	0	0.02513	0.62397	0.62379	0.999998	11801	0	0.02513
CTSK	4	0.77233	0.77209	1.0	14408	0	-0.01933	0.624	0.62381	0.999998	11802	0	-0.01933
TRIM16	4	0.76958	0.76936	1.0	14359	0	0.036035	0.62404	0.62385	0.999998	11803	0	0.036035
ALKBH2	4	0.55606	0.5555	1.0	10260	0	0.17733	0.62407	0.62389	0.999998	11804	0	0.17733
JAKMIP1	4	0.82276	0.82271	1.0	15458	0	0.1696	0.62413	0.62395	0.999998	11805	0	0.1696
C1QTNF5	4	0.45241	0.45215	1.0	8335	0	-0.052269	0.6242	0.62402	0.999998	11806	0	-0.052269
DOCK11	4	0.2522	0.25233	1.0	4633	1	0.1022	0.62423	0.62405	0.999998	11807	0	0.1022
SNX21	4	0.65972	0.65959	1.0	12207	0	0.072631	0.6243	0.62414	0.999998	11808	0	0.072631
MAP1S	4	0.63254	0.63239	1.0	11708	0	0.13355	0.62433	0.62416	0.999998	11809	0	0.13355
C1orf95	3	0.59803	0.59834	1.0	11023	0	-0.079431	0.62434	0.62462	0.999998	11810	0	-0.079431
OPLAH	4	0.24399	0.24438	1.0	4492	1	-0.22238	0.62435	0.62419	0.999998	11811	0	-0.22238
CNTN1	4	0.57278	0.57226	1.0	10573	0	-0.069792	0.62438	0.62421	0.999998	11812	0	-0.069792
TCEB1	4	0.36883	0.36843	1.0	6785	0	-0.16752	0.62445	0.62429	0.999998	11813	0	-0.16752
AKNAD1	4	0.38608	0.38573	1.0	7108	0	0.13072	0.62448	0.62431	0.999998	11814	0	0.13072
STRIP1	4	0.91335	0.91336	1.0	17298	0	0.13725	0.6245	0.62433	0.999998	11815	0	0.13725
MARS	4	0.035306	0.061116	0.924822	1260	1	-0.38545	0.62458	0.62441	0.999998	11816	0	-0.38545
LDHD	4	0.80216	0.80205	1.0	15039	0	0.17986	0.6246	0.62444	0.999998	11817	0	0.17986
NBPF12	4	0.79802	0.79795	1.0	14955	0	0.04891	0.62468	0.62452	0.999998	11818	0	0.04891
KPNA3	4	0.63929	0.63914	1.0	11849	0	-0.0079341	0.62478	0.62463	0.999998	11819	0	-0.0079341
OR5AR1	4	0.52144	0.5211	1.0	9605	0	-0.21968	0.6248	0.62466	0.999998	11820	0	-0.21968
TRIM40	4	0.33326	0.33276	1.0	6108	0	-0.37708	0.62483	0.62468	0.999998	11821	0	-0.37708
LRRC15	4	0.8816	0.88156	1.0	16629	0	0.052901	0.62485	0.6247	0.999998	11822	0	0.052901
CDC42EP3	4	0.019529	0.036119	0.866386	796	2	-0.46484	0.62488	0.62474	0.999998	11823	0	-0.46484
GSTM3	4	0.53013	0.52966	1.0	9765	0	-0.03097	0.6249	0.62476	0.999998	11824	0	-0.03097
SLC2A11	4	0.53723	0.53673	1.0	9916	0	-0.079885	0.62493	0.62478	0.999998	11825	0	-0.079885
MRI1	4	0.42236	0.42211	1.0	7783	0	0.090816	0.62498	0.62482	0.999998	11826	0	0.090816
FASTKD3	4	0.24823	0.24848	1.0	4568	1	-0.11162	0.62501	0.62485	0.999998	11827	0	-0.11162
JPH1	4	0.76472	0.76441	1.0	14262	0	0.017819	0.62503	0.62488	0.999998	11828	0	0.017819
ZMAT3	4	0.45395	0.45369	1.0	8360	0	-0.16228	0.62506	0.6249	0.999998	11829	0	-0.16228
SKIL	4	0.75577	0.75559	1.0	14078	0	0.071294	0.62511	0.62495	0.999998	11830	0	0.071294
TM4SF20	4	0.3328	0.33231	1.0	6099	0	-0.061019	0.62518	0.62502	0.999998	11831	0	-0.061019
MEGF10	4	0.67498	0.67488	1.0	12482	0	-0.029326	0.62523	0.62506	0.999998	11832	0	-0.029326
DNASE1L2	4	0.48986	0.48959	1.0	9011	0	0.25901	0.62526	0.62509	0.999998	11833	0	0.25901
CCDC116	4	0.62707	0.6269	1.0	11606	0	0.14897	0.62536	0.6252	0.999998	11834	0	0.14897
HEMK1	4	0.89404	0.89397	1.0	16893	0	0.19871	0.62544	0.6253	0.999998	11835	0	0.19871
FAM120C	4	0.8342	0.83416	1.0	15700	0	0.23443	0.62548	0.62534	0.999998	11836	0	0.23443
CRHR1	4	0.5484	0.54788	1.0	10125	0	0.018422	0.62551	0.62537	0.999998	11837	0	0.018422
RADIL	4	0.77898	0.77869	1.0	14549	0	0.077106	0.62553	0.62538	0.999998	11838	0	0.077106
ANO2	4	0.21504	0.21679	1.0	3995	1	-0.03901	0.62556	0.62542	0.999998	11839	0	-0.03901
GOLGA8K	4	0.78438	0.78423	1.0	14676	0	0.19042	0.62571	0.62556	0.999998	11840	0	0.19042
JAK2	4	0.088277	0.10446	0.9937	2003	1	0.032889	0.62576	0.62561	0.999998	11841	0	0.032889
FARP1	4	0.86229	0.86216	1.0	16249	0	0.18145	0.62578	0.62563	0.999998	11842	0	0.18145
ZNF345	4	0.88788	0.88783	1.0	16762	0	0.26162	0.62586	0.6257	0.999998	11843	0	0.26162
TRPV6	4	0.46407	0.46386	1.0	8542	0	0.094285	0.62591	0.62574	0.999998	11844	0	0.094285
FAM109B	3	0.78863	0.7888	1.0	14760	0	0.028464	0.62591	0.62617	0.999998	11845	0	0.028464
LZTS2	4	0.72296	0.72273	1.0	13404	0	0.031072	0.62596	0.62579	0.999998	11846	0	0.031072
INSIG2	4	0.65053	0.65039	1.0	12053	0	0.076206	0.62598	0.62581	0.999998	11847	0	0.076206
C14orf119	4	0.82069	0.82062	1.0	15424	0	0.029444	0.62601	0.62584	0.999998	11848	0	0.029444
MAD2L1BP	4	0.60455	0.60427	1.0	11147	0	0.08205	0.62603	0.62587	0.999998	11849	0	0.08205
TM9SF4	4	0.85253	0.85238	1.0	16058	0	0.21022	0.62606	0.6259	0.999998	11850	0	0.21022
PEX11A	4	0.842	0.84185	1.0	15866	0	0.089096	0.62613	0.62597	0.999998	11851	0	0.089096
TCF3	4	0.41026	0.41001	1.0	7562	0	0.16118	0.6262	0.62604	0.999998	11852	0	0.16118
VPS13C	4	0.50128	0.50101	1.0	9238	0	-0.090869	0.62624	0.62607	0.999998	11853	0	-0.090869
ZNF747	4	0.58606	0.58578	1.0	10804	0	-0.19709	0.62631	0.62615	0.999998	11854	0	-0.19709
CD28	4	0.15366	0.16078	1.0	2999	1	0.16395	0.62634	0.62617	0.999998	11855	0	0.16395
AMN1	4	0.57334	0.57283	1.0	10585	0	-0.17299	0.62636	0.62618	0.999998	11856	0	-0.17299
DYNLL1	4	0.89371	0.89363	1.0	16886	0	0.0099682	0.62639	0.62621	0.999998	11857	0	0.0099682
INSL4	4	0.71634	0.716	1.0	13272	0	0.15103	0.62656	0.62637	0.999998	11858	0	0.15103
PRKCE	4	0.94022	0.94032	1.0	17838	0	0.067526	0.62659	0.6264	0.999998	11859	0	0.067526
EMC1	4	0.59811	0.59782	1.0	11024	0	0.1296	0.62661	0.62642	0.999998	11860	0	0.1296
ERMARD	4	0.84462	0.84446	1.0	15905	0	0.06828	0.62664	0.62644	0.999998	11861	0	0.06828
TTC30A	4	0.82062	0.82054	1.0	15420	0	0.14441	0.62671	0.62651	0.999998	11862	0	0.14441
PATL2	4	0.34654	0.34601	1.0	6377	0	0.034222	0.62674	0.62654	0.999998	11863	0	0.034222
ZC3H12D	4	0.86196	0.86182	1.0	16241	0	0.24768	0.62676	0.62656	0.999998	11864	0	0.24768
ALOX5	4	0.81396	0.81388	1.0	15278	0	0.10066	0.62679	0.6266	0.999998	11865	0	0.10066
ZNF267	4	0.40807	0.40778	1.0	7517	0	-0.29316	0.62686	0.62667	0.999998	11866	0	-0.29316
TMEM56-RWDD3	4	0.17741	0.18202	1.0	3370	1	0.19337	0.62689	0.6267	0.999998	11867	0	0.19337
FAM72D	4	0.68796	0.68778	1.0	12717	0	0.039533	0.62705	0.62687	0.999998	11868	0	0.039533
ARL1	4	0.12967	0.13968	1.0	2603	1	0.0039884	0.62705	0.62687	0.999998	11869	0	0.0039884
OR2G6	4	0.66623	0.66611	1.0	12334	0	0.11269	0.62709	0.62691	0.999998	11870	0	0.11269
RPS6KA1	4	0.89546	0.89539	1.0	16917	0	0.1511	0.62714	0.62696	0.999998	11871	0	0.1511
LRP11	4	0.95855	0.95857	1.0	18241	0	0.13021	0.62716	0.62699	0.999998	11872	0	0.13021
CLOCK	4	0.72647	0.72626	1.0	13478	0	-0.025177	0.62724	0.62707	0.999998	11873	0	-0.025177
ZNF808	4	0.049921	0.072821	0.957751	1448	1	0.23432	0.62736	0.6272	0.999998	11874	0	0.23432
APTX	4	0.38207	0.38163	1.0	7039	0	-0.11411	0.62741	0.62726	0.999998	11875	0	-0.11411
ANKRD16	4	0.76555	0.76524	1.0	14277	0	0.098372	0.62749	0.62733	0.999998	11876	0	0.098372
PIP4K2C	4	0.85808	0.85794	1.0	16166	0	-0.0021708	0.62751	0.62735	0.999998	11877	0	-0.0021708
KCNE1	4	0.91799	0.91801	1.0	17387	0	0.18079	0.62754	0.62737	0.999998	11878	0	0.18079
ETFA	4	0.17419	0.17916	1.0	3314	1	-0.05422	0.62756	0.6274	0.999998	11879	0	-0.05422
CATIP	4	0.82861	0.82856	1.0	15579	0	-0.10857	0.62769	0.62752	0.999998	11880	0	-0.10857
DNAAF3	4	0.1047	0.11827	1.0	2235	1	-0.16314	0.62771	0.62754	0.999998	11881	0	-0.16314
TUBB4A	4	0.35239	0.35187	1.0	6481	0	-0.045155	0.62774	0.62757	0.999998	11882	0	-0.045155
BET1	4	0.58669	0.58637	1.0	10818	0	-0.16271	0.62776	0.6276	0.999998	11883	0	-0.16271
IRF2	4	0.92829	0.92846	1.0	17593	0	0.13991	0.62784	0.62767	0.999998	11884	0	0.13991
FOXP1	4	0.28484	0.28443	1.0	5216	0	0.023327	0.62789	0.62773	0.999998	11885	0	0.023327
MDP1	4	0.00078622	0.0022059	0.495556	82	2	-0.44202	0.62791	0.62775	0.999998	11886	0	-0.44202
SAMD11	4	0.97183	0.97196	1.0	18500	0	0.18311	0.62795	0.62779	0.999998	11887	0	0.18311
PPIAL4D	4	0.58833	0.58805	1.0	10849	0	-0.064468	0.62795	0.62779	0.999998	11888	0	-0.064468
C16orf92	4	0.42847	0.42821	1.0	7894	0	-0.089645	0.62804	0.6279	0.999998	11889	0	-0.089645
MLXIPL	4	0.96227	0.96229	1.0	18330	0	0.27173	0.62826	0.62812	0.999998	11890	0	0.27173
SPRR2F	4	0.59433	0.59402	1.0	10960	0	-0.12435	0.62831	0.62817	0.999998	11891	0	-0.12435
CENPT	4	0.25372	0.25383	1.0	4657	1	-0.047877	0.62836	0.62821	0.999998	11892	0	-0.047877
TMEM257	4	0.53206	0.53156	1.0	9811	0	0.12101	0.62841	0.62827	0.999998	11893	0	0.12101
NR3C1	4	0.1188	0.13028	1.0	2437	1	-0.3021	0.62846	0.62832	0.999998	11894	0	-0.3021
FN1	4	0.11211	0.12463	1.0	2338	1	-0.10672	0.62851	0.62838	0.999998	11895	0	-0.10672
GZMM	4	0.54941	0.54889	1.0	10143	0	-0.084487	0.62856	0.62842	0.999998	11896	0	-0.084487
STPG2	4	0.43033	0.43005	1.0	7924	0	-0.03743	0.62861	0.62848	0.999998	11897	0	-0.03743
C3	4	0.3195	0.31906	1.0	5842	0	-0.043107	0.62864	0.62851	0.999998	11898	0	-0.043107
SLC2A1	4	0.81291	0.81285	1.0	15256	0	0.25542	0.62869	0.62856	0.999998	11899	0	0.25542
SPIN1	4	0.35084	0.35036	1.0	6455	0	0.067513	0.62874	0.62861	0.999998	11900	0	0.067513
CHRM4	4	0.43826	0.438	1.0	8062	0	-0.077937	0.62876	0.62864	0.999998	11901	0	-0.077937
G2E3	4	0.90865	0.90864	1.0	17202	0	0.067404	0.62881	0.62868	0.999998	11902	0	0.067404
SLC2A12	4	0.60032	0.60003	1.0	11065	0	-0.097227	0.62883	0.62871	0.999998	11903	0	-0.097227
SOX9	4	0.66872	0.66861	1.0	12373	0	0.012264	0.62886	0.62873	0.999998	11904	0	0.012264
PIM2	4	0.39652	0.39627	1.0	7292	0	-0.022966	0.62891	0.62876	0.999998	11905	0	-0.022966
SHKBP1	4	0.89634	0.8963	1.0	16943	0	0.15033	0.62896	0.62881	0.999998	11906	0	0.15033
SLC35E2	4	0.13566	0.14487	1.0	2701	1	0.047436	0.62898	0.62883	0.999998	11907	0	0.047436
C3orf17	4	0.14502	0.15313	1.0	2854	1	-0.16965	0.62902	0.62887	0.999998	11908	0	-0.16965
NYAP1	4	0.012446	0.023763	0.819654	554	1	-0.014673	0.62906	0.62891	0.999998	11909	0	-0.014673
LAMA2	3	0.89676	0.89687	1.0	16953	0	0.082016	0.62909	0.62934	0.999998	11910	0	0.082016
RELN	4	0.42747	0.42721	1.0	7876	0	-0.085372	0.62911	0.62896	0.999998	11911	0	-0.085372
TEAD4	4	0.013483	0.025551	0.824541	585	2	-0.40241	0.62923	0.62909	0.999998	11912	0	-0.40241
SYNE1	4	0.33066	0.3302	1.0	6052	0	0.045917	0.62928	0.62914	0.999998	11913	0	0.045917
SETD6	4	0.86049	0.8603	1.0	16212	0	0.12487	0.62933	0.62919	0.999998	11914	0	0.12487
SLC22A18	4	0.68934	0.68917	1.0	12745	0	0.07422	0.62938	0.62924	0.999998	11915	0	0.07422
XYLT1	4	0.85004	0.84991	1.0	16003	0	0.019956	0.62943	0.6293	0.999998	11916	0	0.019956
TLR3	4	0.72931	0.72902	1.0	13533	0	-0.032436	0.62946	0.62932	0.999998	11917	0	-0.032436
PNMA1	4	0.49632	0.49601	1.0	9147	0	-0.040184	0.62948	0.62935	0.999998	11918	0	-0.040184
EID2B	4	0.61521	0.61496	1.0	11370	0	0.012861	0.62953	0.6294	0.999998	11919	0	0.012861
ARHGEF26	4	0.049568	0.07252	0.957607	1443	1	-0.012334	0.62961	0.62947	0.999998	11920	0	-0.012334
RIN3	4	0.32533	0.32484	1.0	5948	0	0.043418	0.62966	0.62951	0.999998	11921	0	0.043418
CKAP2L	4	0.19751	0.2004	1.0	3689	1	-0.38925	0.62983	0.62969	0.999998	11922	0	-0.38925
ZDHHC7	4	0.15809	0.16474	1.0	3068	1	-0.18067	0.62988	0.62974	0.999998	11923	0	-0.18067
SREK1	4	0.16558	0.17142	1.0	3174	1	-0.28292	0.62993	0.62978	0.999998	11924	0	-0.28292
HSD17B4	4	0.91452	0.91456	1.0	17326	0	0.12998	0.62996	0.62981	0.999998	11925	0	0.12998
TDRD3	4	0.22003	0.22144	1.0	4079	1	0.15215	0.63005	0.62991	0.999998	11926	0	0.15215
HOXC12	4	0.92378	0.92394	1.0	17504	0	0.034752	0.63015	0.63	0.999998	11927	0	0.034752
IGFL1	4	0.60416	0.60388	1.0	11143	0	-0.17467	0.63028	0.63012	0.999998	11928	0	-0.17467
GABPB2	4	0.90415	0.90414	1.0	17099	0	0.20258	0.63037	0.63022	0.999998	11929	0	0.20258
ELOVL6	4	0.24331	0.24374	1.0	4480	1	-0.25282	0.6304	0.63026	0.999998	11930	0	-0.25282
ZNF488	4	0.74887	0.74855	1.0	13942	0	0.0075952	0.63043	0.63027	0.999998	11931	0	0.0075952
PAGR1	4	0.85836	0.85819	1.0	16174	0	0.065789	0.63045	0.63031	0.999998	11932	0	0.065789
PRG2	4	0.70866	0.70833	1.0	13127	0	0.1964	0.63053	0.63038	0.999998	11933	0	0.1964
CEP57L1	4	0.94435	0.94444	1.0	17932	0	0.17111	0.63058	0.63042	0.999998	11934	0	0.17111
RSPO3	4	0.2033	0.20571	1.0	3783	1	0.10195	0.6306	0.63045	0.999998	11935	0	0.10195
RPP40	4	0.34951	0.34901	1.0	6429	0	0.15746	0.63063	0.63047	0.999998	11936	0	0.15746
DCDC2B	4	0.066213	0.086174	0.978239	1680	1	-0.020405	0.63065	0.6305	0.999998	11937	0	-0.020405
COMTD1	4	0.64051	0.64037	1.0	11877	0	-0.02883	0.63073	0.6306	0.999998	11938	0	-0.02883
CREB3L3	4	0.42805	0.42779	1.0	7888	0	-0.0076544	0.63075	0.63062	0.999998	11939	0	-0.0076544
EFNA5	4	0.95968	0.9597	1.0	18269	0	0.18921	0.63078	0.63064	0.999998	11940	0	0.18921
RASGRP3	4	0.5387	0.53821	1.0	9944	0	-0.052372	0.6308	0.63067	0.999998	11941	0	-0.052372
ZNF549	4	0.46836	0.4681	1.0	8616	0	-0.095664	0.63085	0.63071	0.999998	11942	0	-0.095664
FSD2	4	0.43693	0.43668	1.0	8037	0	-0.098993	0.63087	0.63074	0.999998	11943	0	-0.098993
IP6K1	4	0.35583	0.35535	1.0	6536	0	-0.13518	0.63097	0.63084	0.999998	11944	0	-0.13518
AGFG1	4	0.19951	0.20225	1.0	3723	1	-0.0011341	0.631	0.63087	0.999998	11945	0	-0.0011341
KLHDC1	4	0.58632	0.58601	1.0	10812	0	0.075619	0.63102	0.63089	0.999998	11946	0	0.075619
LRRC8C	4	0.65633	0.65621	1.0	12148	0	0.0004755	0.63107	0.63093	0.999998	11947	0	0.0004755
COTL1	4	0.022917	0.041922	0.889045	899	2	-0.21476	0.63112	0.63099	0.999998	11948	0	-0.21476
CHRNA9	4	0.36517	0.36476	1.0	6716	0	0.060105	0.63115	0.63101	0.999998	11949	0	0.060105
GAGE1	4	0.91556	0.91561	1.0	17345	0	0.12802	0.6312	0.63106	0.999998	11950	0	0.12802
FNBP1L	4	0.34658	0.34604	1.0	6378	0	-0.23865	0.63125	0.63109	0.999998	11951	0	-0.23865
KIAA1524	4	0.54232	0.54182	1.0	10015	0	-0.24352	0.63127	0.63113	0.999998	11952	0	-0.24352
FANCM	4	0.095179	0.11031	0.998759	2110	1	-0.11729	0.6313	0.63114	0.999998	11953	0	-0.11729
CTBS	4	0.63362	0.63346	1.0	11735	0	-0.010354	0.63132	0.63116	0.999998	11954	0	-0.010354
CNIH2	4	0.72764	0.72738	1.0	13500	0	0.028666	0.6314	0.63123	0.999998	11955	0	0.028666
LRRC40	4	0.63471	0.63453	1.0	11756	0	0.006155	0.63145	0.63128	0.999998	11956	0	0.006155
DOCK7	4	0.44702	0.44682	1.0	8236	0	-0.19493	0.63159	0.63144	0.999998	11957	0	-0.19493
ADAM30	4	0.013054	0.024819	0.824541	570	2	-0.39154	0.63162	0.63146	0.999998	11958	0	-0.39154
IFIT5	4	0.00034151	0.00098445	0.464743	40	2	-0.64306	0.63164	0.63148	0.999998	11959	0	-0.64306
RNMT	4	0.01629	0.030556	0.840366	695	2	-0.60614	0.63167	0.63151	0.999998	11960	0	-0.60614
ZNF107	4	0.71877	0.71853	1.0	13311	0	0.08397	0.63172	0.63157	0.999998	11961	0	0.08397
OR5D16	4	0.089206	0.10524	0.994143	2020	1	0.24612	0.63182	0.63168	0.999998	11962	0	0.24612
RGPD3	4	0.39678	0.39652	1.0	7299	0	0.1041	0.63192	0.63177	0.999998	11963	0	0.1041
SNURF	4	0.60929	0.60899	1.0	11238	0	-0.18224	0.63204	0.63189	0.999998	11964	0	-0.18224
ARFGAP3	4	0.32818	0.32768	1.0	6002	0	0.17605	0.63216	0.63201	0.999998	11965	0	0.17605
DPEP1	4	0.47605	0.47585	1.0	8748	0	0.063086	0.63221	0.63207	0.999998	11966	0	0.063086
CCNB1IP1	4	0.026368	0.047818	0.900128	1012	2	-0.50206	0.63234	0.63219	0.999998	11967	0	-0.50206
DAB1	4	0.9765	0.97668	1.0	18596	0	0.20037	0.63244	0.63229	0.999998	11968	0	0.20037
PDGFRA	4	0.083523	0.10053	0.989771	1939	1	-0.086764	0.63246	0.63231	0.999998	11969	0	-0.086764
KCNMB1	4	0.48567	0.48547	1.0	8930	0	-0.13381	0.63256	0.63241	0.999998	11970	0	-0.13381
PRLR	4	0.34253	0.34202	1.0	6301	0	-0.20682	0.63259	0.63243	0.999998	11971	0	-0.20682
RFX7	4	0.41406	0.4138	1.0	7628	0	-0.19089	0.63263	0.63248	0.999998	11972	0	-0.19089
CCDC66	4	0.70072	0.70047	1.0	12972	0	-0.16721	0.63268	0.63252	0.999998	11973	0	-0.16721
NGEF	4	0.95702	0.95703	1.0	18200	0	0.18349	0.63276	0.63259	0.999998	11974	0	0.18349
FAM184B	4	0.25972	0.25967	1.0	4760	1	0.18474	0.63281	0.63265	0.999998	11975	0	0.18474
PACSIN2	4	0.88368	0.88363	1.0	16677	0	0.013786	0.63283	0.63267	0.999998	11976	0	0.013786
DCAF11	4	0.78898	0.78886	1.0	14768	0	0.044426	0.63286	0.63269	0.999998	11977	0	0.044426
PDCD2	4	0.64241	0.6423	1.0	11912	0	-0.17161	0.63291	0.63273	0.999998	11978	0	-0.17161
CCDC7	4	0.35696	0.3565	1.0	6557	0	-0.076071	0.63293	0.63276	0.999998	11979	0	-0.076071
CCRL2	3	0.61152	0.6118	1.0	11289	0	-0.19984	0.63297	0.63325	0.999998	11980	0	-0.19984
FGF12	4	0.56614	0.56563	1.0	10436	0	-0.036129	0.63313	0.63296	0.999998	11981	0	-0.036129
GAL3ST2	4	0.97765	0.97783	1.0	18618	0	0.19366	0.63315	0.63298	0.999998	11982	0	0.19366
WDR78	4	0.8064	0.80631	1.0	15116	0	0.0885	0.63323	0.63307	0.999998	11983	0	0.0885
GML	4	0.42337	0.42313	1.0	7797	0	-0.25457	0.63328	0.63311	0.999998	11984	0	-0.25457
ACADVL	4	0.81248	0.81239	1.0	15248	0	-0.042026	0.63335	0.63319	0.999998	11985	0	-0.042026
ZNF197	4	0.91418	0.91418	1.0	17320	0	0.014911	0.63338	0.63321	0.999998	11986	0	0.014911
OR5H1	4	0.63249	0.63234	1.0	11706	0	-0.0082863	0.63345	0.6333	0.999998	11987	0	-0.0082863
PKHD1	4	0.85482	0.85468	1.0	16097	0	0.1545	0.63348	0.63332	0.999998	11988	0	0.1545
CYP2D6	4	0.53123	0.53075	1.0	9793	0	0.22891	0.6335	0.63334	0.999998	11989	0	0.22891
LPP	4	0.12342	0.13428	1.0	2503	1	-0.13921	0.63352	0.63336	0.999998	11990	0	-0.13921
OR8B8	4	0.23502	0.23579	1.0	4338	1	-0.1493	0.63355	0.63339	0.999998	11991	0	-0.1493
ENKUR	4	0.69119	0.69103	1.0	12782	0	0.16991	0.63365	0.63349	0.999998	11992	0	0.16991
PDLIM2	4	0.65542	0.65523	1.0	12130	0	-0.15187	0.6337	0.63354	0.999998	11993	0	-0.15187
FUT9	4	0.26142	0.26127	1.0	4787	1	0.18426	0.63372	0.63356	0.999998	11994	0	0.18426
PTGDS	4	0.62397	0.62379	1.0	11543	0	-0.016905	0.63375	0.63359	0.999998	11995	0	-0.016905
UTP14C	4	0.89561	0.89555	1.0	16920	0	0.13715	0.63382	0.63367	0.999998	11996	0	0.13715
B4GAT1	4	0.31753	0.31713	1.0	5804	0	-0.054767	0.63387	0.63371	0.999998	11997	0	-0.054767
TRAM1	4	0.64316	0.64303	1.0	11923	0	0.13196	0.63389	0.63374	0.999998	11998	0	0.13196
C17orf99	3	0.40754	0.40769	1.0	7505	0	-0.37784	0.63392	0.63422	0.999998	11999	0	-0.37784
CHGA	4	0.057015	0.078643	0.968009	1548	1	-0.056819	0.63402	0.63385	0.999998	12000	0	-0.056819
LRRIQ4	4	0.63834	0.63815	1.0	11828	0	0.030399	0.63407	0.6339	0.999998	12001	0	0.030399
AADACL2	4	0.067457	0.087227	0.978239	1698	1	0.049337	0.63409	0.63393	0.999998	12002	0	0.049337
KRTAP19-5	4	0.62811	0.62797	1.0	11624	0	-0.042305	0.63414	0.63397	0.999998	12003	0	-0.042305
CNPY2	4	0.341	0.34049	1.0	6269	0	-0.15841	0.63419	0.63402	0.999998	12004	0	-0.15841
WDR7	4	0.3703	0.3699	1.0	6812	0	0.025873	0.63429	0.63411	0.999998	12005	0	0.025873
MCCC2	4	0.38717	0.38683	1.0	7129	0	0.1826	0.63459	0.6344	0.999998	12006	0	0.1826
CLSPN	4	0.63451	0.63433	1.0	11751	0	-0.027377	0.63468	0.6345	0.999998	12007	0	-0.027377
SFI1	4	0.63861	0.63845	1.0	11834	0	0.0013437	0.63471	0.63453	0.999998	12008	0	0.0013437
TMEM127	4	0.88699	0.88695	1.0	16744	0	-0.02313	0.63476	0.63457	0.999998	12009	0	-0.02313
SH3PXD2A	4	0.83244	0.8324	1.0	15654	0	0.037127	0.63481	0.6346	0.999998	12010	0	0.037127
VHLL	4	0.94978	0.94982	1.0	18038	0	0.099975	0.63483	0.63463	0.999998	12011	0	0.099975
CACNG7	4	0.095422	0.1105	0.999548	2112	1	0.16885	0.63495	0.63477	0.999998	12012	0	0.16885
PDE8B	4	0.97122	0.97133	1.0	18490	0	0.18717	0.635	0.63482	0.999998	12013	0	0.18717
DEFB4B	4	0.21714	0.21875	1.0	4033	1	-0.086361	0.63515	0.63496	0.999998	12014	0	-0.086361
CXorf40B	4	0.57029	0.56977	1.0	10525	0	-0.11432	0.63518	0.63498	0.999998	12015	0	-0.11432
FUT3	4	0.67597	0.67586	1.0	12504	0	-0.058071	0.6352	0.635	0.999998	12016	0	-0.058071
TSPAN7	4	0.72627	0.72606	1.0	13473	0	0.019459	0.63523	0.63502	0.999998	12017	0	0.019459
EDC4	4	0.21742	0.21902	1.0	4038	1	-0.11204	0.63532	0.63513	0.999998	12018	0	-0.11204
YY2	4	0.8612	0.86101	1.0	16230	0	0.13444	0.63536	0.63516	0.999998	12019	0	0.13444
TLE2	4	0.46577	0.46554	1.0	8568	0	0.18392	0.6354	0.6352	0.999998	12020	0	0.18392
OR4A16	4	0.13988	0.14866	1.0	2771	1	-0.064096	0.63542	0.63522	0.999998	12021	0	-0.064096
ZC2HC1A	4	0.013303	0.025238	0.824541	578	2	-0.4722	0.63545	0.63524	0.999998	12022	0	-0.4722
PTH2R	4	0.59829	0.59802	1.0	11027	0	0.13731	0.63547	0.63526	0.999998	12023	0	0.13731
NAA16	4	0.92898	0.92913	1.0	17614	0	0.16445	0.6355	0.63529	0.999998	12024	0	0.16445
KLHL4	4	0.46656	0.46632	1.0	8582	0	-0.016478	0.63552	0.63531	0.999998	12025	0	-0.016478
AARSD1	4	0.032038	0.05749	0.911789	1204	2	-0.51731	0.63555	0.63533	0.999998	12026	0	-0.51731
TMEM184A	4	0.61076	0.61046	1.0	11272	0	0.087942	0.63557	0.63536	0.999998	12027	0	0.087942
GALR3	4	0.60905	0.60877	1.0	11231	0	-0.026566	0.63563	0.63542	0.999998	12028	0	-0.026566
C10orf99	4	0.87846	0.87841	1.0	16550	0	0.0015368	0.63563	0.63542	0.999998	12029	0	0.0015368
SIPA1L1	4	0.26723	0.26697	1.0	4898	1	0.015141	0.63572	0.63551	0.999998	12030	0	0.015141
BATF3	4	0.73896	0.73857	1.0	13725	0	-0.10417	0.63574	0.63553	0.999998	12031	0	-0.10417
MAGEA10-MAGEA5	4	0.33369	0.33319	1.0	6116	0	-0.20835	0.63579	0.63557	0.999998	12032	0	-0.20835
LENG1	4	0.16836	0.17389	1.0	3216	1	-0.34456	0.63582	0.63559	0.999998	12033	0	-0.34456
SOX3	4	0.19047	0.19396	1.0	3577	1	-0.14077	0.63584	0.63562	0.999998	12034	0	-0.14077
ZNF771	4	0.2424	0.24287	1.0	4465	1	-0.10005	0.63586	0.63564	0.999998	12035	0	-0.10005
ZNRF1	4	0.47298	0.47279	1.0	8695	0	0.12127	0.63591	0.63569	0.999998	12036	0	0.12127
CASC5	4	0.17133	0.17657	1.0	3264	1	-0.24862	0.63594	0.63571	0.999998	12037	0	-0.24862
IL37	4	0.59767	0.59738	1.0	11016	0	-0.048953	0.63599	0.63577	0.999998	12038	0	-0.048953
IMP3	4	0.18157	0.18584	1.0	3434	1	-0.20829	0.63601	0.63579	0.999998	12039	0	-0.20829
KCNH2	4	0.28537	0.28497	1.0	5227	0	0.10384	0.63604	0.63582	0.999998	12040	0	0.10384
FAM208A	4	0.45037	0.45012	1.0	8300	0	-0.00094508	0.63611	0.6359	0.999998	12041	0	-0.00094508
SLC6A5	4	0.68076	0.6807	1.0	12590	0	0.051507	0.63614	0.63592	0.999998	12042	0	0.051507
TDRD12	4	0.02354	0.043005	0.892782	917	1	-0.24824	0.63618	0.63597	0.999998	12043	0	-0.24824
MUC17	4	0.81589	0.81581	1.0	15323	0	0.21282	0.63623	0.63602	0.999998	12044	0	0.21282
ARMC8	4	0.73791	0.7375	1.0	13699	0	0.026771	0.63626	0.63605	0.999998	12045	0	0.026771
CFAP57	4	0.87379	0.87373	1.0	16474	0	-0.025859	0.63633	0.63612	0.999998	12046	0	-0.025859
GRID2	4	0.49185	0.4916	1.0	9059	0	0.13629	0.63636	0.63614	0.999998	12047	0	0.13629
FEZ1	4	0.83699	0.83692	1.0	15754	0	0.048787	0.63648	0.63627	0.999998	12048	0	0.048787
TRIM22	4	0.29699	0.29652	1.0	5447	0	-0.27701	0.63653	0.63632	0.999998	12049	0	-0.27701
MPV17L2	4	0.796	0.79591	1.0	14916	0	-0.10046	0.63655	0.63634	0.999998	12050	0	-0.10046
C8orf89	4	0.21296	0.21482	1.0	3951	1	-0.21723	0.63658	0.63638	0.999998	12051	0	-0.21723
HFE	4	0.4991	0.49878	1.0	9200	0	-0.04133	0.63668	0.63646	0.999998	12052	0	-0.04133
PRR30	4	0.569	0.5685	1.0	10497	0	-0.10329	0.63675	0.63654	0.999998	12053	0	-0.10329
OR4N5	4	0.92781	0.92798	1.0	17580	0	0.08186	0.63685	0.63666	0.999998	12054	0	0.08186
SHPK	4	0.66521	0.66506	1.0	12311	0	0.086268	0.63695	0.63676	0.999998	12055	0	0.086268
NRIP3	4	0.41146	0.41123	1.0	7583	0	0.046726	0.63697	0.63678	0.999998	12056	0	0.046726
RAB3D	4	0.93965	0.93977	1.0	17832	0	0.1946	0.63699	0.6368	0.999998	12057	0	0.1946
ARHGAP12	4	0.23292	0.23377	1.0	4299	1	-0.25961	0.63702	0.63683	0.999998	12058	0	-0.25961
GRIFIN	4	0.60222	0.60193	1.0	11102	0	0.2174	0.63707	0.63688	0.999998	12059	0	0.2174
ABRACL	4	0.25905	0.25905	1.0	4746	1	-0.11582	0.63709	0.6369	0.999998	12060	0	-0.11582
PHF20	4	0.55497	0.55441	1.0	10241	0	0.013981	0.63714	0.63695	0.999998	12061	0	0.013981
FCN3	4	0.32592	0.32545	1.0	5961	0	-0.051808	0.63731	0.63713	0.999998	12062	0	-0.051808
FKBPL	4	0.41959	0.41928	1.0	7728	0	-0.27631	0.63736	0.63717	0.999998	12063	0	-0.27631
TSGA10IP	4	0.58987	0.58957	1.0	10877	0	0.11878	0.63756	0.63736	0.999998	12064	0	0.11878
CTNNBIP1	4	0.36347	0.36309	1.0	6682	0	0.095417	0.63761	0.63741	0.999998	12065	0	0.095417
RPS14	4	0.67201	0.67189	1.0	12429	0	0.078015	0.63766	0.63746	0.999998	12066	0	0.078015
FAM114A1	4	0.70708	0.7068	1.0	13089	0	0.1236	0.63768	0.63748	0.999998	12067	0	0.1236
ANO8	4	0.46148	0.46131	1.0	8494	0	0.046545	0.63773	0.63753	0.999998	12068	0	0.046545
ZNF347	4	0.26785	0.26759	1.0	4909	1	-0.17017	0.63775	0.63756	0.999998	12069	0	-0.17017
SLC16A7	4	0.87403	0.87397	1.0	16483	0	0.043125	0.63783	0.63764	0.999998	12070	0	0.043125
PMF1-BGLAP	4	0.37174	0.37134	1.0	6837	0	-0.24498	0.63797	0.63779	0.999998	12071	0	-0.24498
CA14	4	0.53638	0.53588	1.0	9902	0	-0.1762	0.63802	0.63784	0.999998	12072	0	-0.1762
TNFAIP8L3	4	0.9194	0.91947	1.0	17417	0	0.021299	0.63805	0.63786	0.999998	12073	0	0.021299
OPHN1	4	0.26348	0.26333	1.0	4826	1	-0.20132	0.63832	0.63813	0.999998	12074	0	-0.20132
SORBS1	4	0.97592	0.97611	1.0	18587	0	0.19048	0.63834	0.63815	0.999998	12075	0	0.19048
GTF2H4	4	0.3425	0.34199	1.0	6300	0	-0.2871	0.63837	0.63819	0.999998	12076	0	-0.2871
CFC1B	4	0.017246	0.032198	0.842271	728	2	-0.24324	0.63841	0.63823	0.999998	12077	0	-0.24324
JRK	4	0.82654	0.8265	1.0	15544	0	0.0012198	0.63849	0.63832	0.999998	12078	0	0.0012198
TMEM70	4	0.55208	0.55154	1.0	10187	0	-0.031591	0.63856	0.6384	0.999998	12079	0	-0.031591
CT47A8	4	0.583	0.58263	1.0	10758	0	-0.072473	0.63861	0.63845	0.999998	12080	0	-0.072473
LY6G6C	4	0.88908	0.88902	1.0	16786	0	0.12172	0.63873	0.63857	0.999998	12081	0	0.12172
RCAN1	4	0.50007	0.49978	1.0	9214	0	0.16938	0.63878	0.63863	0.999998	12082	0	0.16938
TM2D1	4	0.41806	0.41783	1.0	7695	0	-0.33892	0.6389	0.63875	0.999998	12083	0	-0.33892
EVL	4	0.67631	0.67619	1.0	12513	0	0.17309	0.6391	0.63895	0.999998	12084	0	0.17309
TRIM4	4	0.18612	0.19	1.0	3508	1	-0.20758	0.63912	0.63897	0.999998	12085	0	-0.20758
BCAT2	4	0.80719	0.80711	1.0	15136	0	-0.018431	0.63922	0.63906	0.999998	12086	0	-0.018431
CBX5	4	0.7636	0.76331	1.0	14238	0	-0.069951	0.63929	0.63914	0.999998	12087	0	-0.069951
NGB	4	0.74013	0.73976	1.0	13755	0	-0.090258	0.63932	0.63917	0.999998	12088	0	-0.090258
FCRL5	4	0.26955	0.26923	1.0	4939	1	-0.1206	0.63937	0.63922	0.999998	12089	0	-0.1206
GAS6	4	0.0045275	0.009821	0.702841	267	1	-0.4513	0.63939	0.63924	0.999998	12090	0	-0.4513
SIVA1	4	0.69789	0.69769	1.0	12914	0	0.26282	0.63946	0.63932	0.999998	12091	0	0.26282
METTL7B	4	0.23387	0.23469	1.0	4317	1	-0.026912	0.63956	0.63943	0.999998	12092	0	-0.026912
SH3RF1	4	0.47863	0.47845	1.0	8802	0	0.00718	0.63961	0.63948	0.999998	12093	0	0.00718
RGS13	4	0.55939	0.55882	1.0	10314	0	0.03183	0.63966	0.63952	0.999998	12094	0	0.03183
KRT16	4	0.60541	0.60513	1.0	11164	0	0.1312	0.63968	0.63954	0.999998	12095	0	0.1312
PABPC4	4	0.37252	0.3721	1.0	6854	0	-0.016645	0.63973	0.63959	0.999998	12096	0	-0.016645
NTRK2	4	0.29251	0.29204	1.0	5361	0	-0.0035701	0.63976	0.63961	0.999998	12097	0	-0.0035701
OR5H6	4	0.24607	0.2464	1.0	4531	1	0.0085334	0.6399	0.63975	0.999998	12098	0	0.0085334
DDN	4	0.73955	0.73915	1.0	13741	0	0.039143	0.63994	0.63978	0.999998	12099	0	0.039143
GCG	4	0.73696	0.73654	1.0	13681	0	-0.15512	0.64005	0.6399	0.999998	12100	0	-0.15512
MAPT	4	0.59508	0.5948	1.0	10978	0	-0.09681	0.6401	0.63995	0.999998	12101	0	-0.09681
TMEM179	4	0.25918	0.25917	1.0	4748	1	-0.067838	0.64017	0.64002	0.999998	12102	0	-0.067838
PLA2G6	4	0.29518	0.29467	1.0	5411	0	-0.3773	0.6402	0.64004	0.999998	12103	0	-0.3773
GPBP1L1	4	0.70311	0.70284	1.0	13014	0	0.18914	0.64022	0.64007	0.999998	12104	0	0.18914
PTPN2	4	0.13641	0.14554	1.0	2715	1	0.06633	0.64046	0.64032	0.999998	12105	0	0.06633
WDR36	4	0.0043952	0.0095858	0.702003	261	2	-0.42934	0.64054	0.64039	0.999998	12106	0	-0.42934
ESRP1	4	0.77184	0.7716	1.0	14397	0	-0.076024	0.64056	0.64043	0.999998	12107	0	-0.076024
ITPR2	4	0.6619	0.66172	1.0	12251	0	-0.17097	0.64059	0.64046	0.999998	12108	0	-0.17097
STK11	4	0.27603	0.27568	1.0	5054	1	5.6633e-05	0.64066	0.64052	0.999998	12109	0	5.6633e-05
ARHGAP9	4	0.39638	0.39612	1.0	7289	0	-0.17608	0.64071	0.64059	0.999998	12110	0	-0.17608
KIF26A	4	0.90612	0.90612	1.0	17137	0	0.091893	0.64073	0.64061	0.999998	12111	0	0.091893
MFSD2B	4	0.72573	0.72552	1.0	13463	0	0.040862	0.64076	0.64063	0.999998	12112	0	0.040862
NRSN1	4	0.29433	0.29382	1.0	5396	0	0.11341	0.6408	0.64067	0.999998	12113	0	0.11341
SAXO1	4	0.11345	0.12574	1.0	2359	1	0.12366	0.64083	0.64069	0.999998	12114	0	0.12366
NEMF	4	0.13908	0.14795	1.0	2758	1	-0.13544	0.64088	0.64074	0.999998	12115	0	-0.13544
ST3GAL1	4	0.60064	0.60038	1.0	11072	0	-0.097665	0.64093	0.64078	0.999998	12116	0	-0.097665
TTC13	4	0.27071	0.27041	1.0	4963	1	-0.31874	0.64096	0.64082	0.999998	12117	0	-0.31874
UGT1A10	4	0.41827	0.41804	1.0	7700	0	-0.23794	0.6411	0.64096	0.999998	12118	0	-0.23794
SPAG1	4	0.031268	0.056231	0.911226	1175	1	-0.21919	0.64112	0.64097	0.999998	12119	0	-0.21919
ATF5	4	0.20253	0.20501	1.0	3770	1	-0.29007	0.64124	0.6411	0.999998	12120	0	-0.29007
GYPE	4	0.84516	0.84498	1.0	15911	0	0.04209	0.64127	0.64113	0.999998	12121	0	0.04209
SLC52A3	4	0.70735	0.70705	1.0	13098	0	-0.090322	0.64131	0.64119	0.999998	12122	0	-0.090322
SMARCA4	4	0.53558	0.53508	1.0	9885	0	-0.16109	0.64134	0.64121	0.999998	12123	0	-0.16109
BIN2	4	0.65934	0.65921	1.0	12205	0	0.20386	0.64136	0.64124	0.999998	12124	0	0.20386
TYMP	4	0.72851	0.72822	1.0	13515	0	-0.046011	0.64139	0.64126	0.999998	12125	0	-0.046011
ZSWIM4	4	0.39996	0.39976	1.0	7358	0	-0.089193	0.64148	0.64136	0.999998	12126	0	-0.089193
GMIP	4	0.30337	0.3029	1.0	5552	0	0.057119	0.64153	0.6414	0.999998	12127	0	0.057119
TMEM132E	4	0.70849	0.70817	1.0	13122	0	0.074116	0.64158	0.64145	0.999998	12128	0	0.074116
NEDD4L	4	0.18715	0.19091	1.0	3523	1	0.078843	0.64165	0.64153	0.999998	12129	0	0.078843
ZSCAN16	4	0.13852	0.14745	1.0	2750	1	0.02288	0.64173	0.6416	0.999998	12130	0	0.02288
ARMC2	4	0.58302	0.58266	1.0	10759	0	0.017811	0.6418	0.64167	0.999998	12131	0	0.017811
KRTAP1-1	4	0.88105	0.88099	1.0	16608	0	0.078424	0.64185	0.64172	0.999998	12132	0	0.078424
SLC22A2	4	0.80785	0.80775	1.0	15149	0	0.1794	0.64187	0.64174	0.999998	12133	0	0.1794
PRDM5	4	0.44581	0.4456	1.0	8210	0	-0.26726	0.6419	0.64177	0.999998	12134	0	-0.26726
ENO2	4	0.76768	0.76744	1.0	14322	0	0.07126	0.64195	0.64182	0.999998	12135	0	0.07126
PRDM10	4	0.14716	0.155	1.0	2893	1	-0.22765	0.6421	0.64198	0.999998	12136	0	-0.22765
KIT	4	0.95342	0.95346	1.0	18114	0	0.14116	0.64214	0.64202	0.999998	12137	0	0.14116
OR6C74	4	0.35451	0.35404	1.0	6513	0	-0.17984	0.64219	0.64206	0.999998	12138	0	-0.17984
MRPL24	4	0.02104	0.038725	0.874367	846	1	-0.0019464	0.64224	0.64212	0.999998	12139	0	-0.0019464
HDAC4	4	0.94028	0.94037	1.0	17840	0	0.17507	0.64226	0.64214	0.999998	12140	0	0.17507
HIST2H3A	4	0.00033056	0.00095596	0.464743	38	3	-0.76273	0.64233	0.64222	0.999998	12141	0	-0.76273
TPSB2	4	0.68973	0.68955	1.0	12754	0	0.23289	0.64236	0.64225	0.999998	12142	0	0.23289
CNTFR	4	0.88075	0.88072	1.0	16597	0	0.20945	0.64238	0.64227	0.999998	12143	0	0.20945
KRTAP13-2	4	0.70845	0.70813	1.0	13121	0	0.17341	0.64243	0.64232	0.999998	12144	0	0.17341
HPDL	4	0.29735	0.29688	1.0	5453	0	-0.19063	0.64246	0.64234	0.999998	12145	0	-0.19063
POLE4	4	0.39451	0.39422	1.0	7254	0	-0.13689	0.64258	0.64246	0.999998	12146	0	-0.13689
KRTAP3-3	4	0.58997	0.58969	1.0	10878	0	-0.020512	0.6426	0.64248	0.999998	12147	0	-0.020512
LMCD1	4	0.31529	0.31491	1.0	5760	0	0.062815	0.64263	0.64251	0.999998	12148	0	0.062815
ATP8B2	4	0.37863	0.37817	1.0	6974	0	-0.1912	0.64267	0.64256	0.999998	12149	0	-0.1912
A4GNT	4	0.16379	0.16978	1.0	3148	1	-0.17416	0.6427	0.64258	0.999998	12150	0	-0.17416
OSBPL1A	4	0.57841	0.578	1.0	10674	0	-0.2194	0.64272	0.6426	0.999998	12151	0	-0.2194
SNAPIN	4	0.56452	0.56405	1.0	10408	0	-0.057566	0.64279	0.64267	0.999998	12152	0	-0.057566
KRT14	4	0.72902	0.72873	1.0	13524	0	0.051109	0.64287	0.64275	0.999998	12153	0	0.051109
PPP1R12B	4	0.38291	0.38249	1.0	7054	0	-0.034302	0.64292	0.64279	0.999998	12154	0	-0.034302
BRMS1L	4	0.64073	0.64061	1.0	11882	0	-0.20706	0.64296	0.64285	0.999998	12155	0	-0.20706
SLC39A12	4	0.022766	0.041677	0.889045	895	2	-0.30716	0.64301	0.6429	0.999998	12156	0	-0.30716
TRPV3	4	0.73769	0.73726	1.0	13694	0	-0.1765	0.64317	0.64304	0.999998	12157	0	-0.1765
CDC42EP5	4	0.22468	0.2259	1.0	4155	1	0.01342	0.64321	0.64308	0.999998	12158	0	0.01342
CFAP97	4	0.48036	0.48019	1.0	8834	0	-0.20214	0.64323	0.6431	0.999998	12159	0	-0.20214
AGO1	4	0.749	0.7487	1.0	13945	0	0.006739	0.64325	0.64312	0.999998	12160	0	0.006739
HORMAD2	4	0.5827	0.58233	1.0	10752	0	0.0056534	0.64345	0.64332	0.999998	12161	0	0.0056534
RAP1GAP2	4	0.93535	0.93544	1.0	17738	0	0.055196	0.6435	0.64337	0.999998	12162	0	0.055196
HMGA2	4	0.95312	0.95319	1.0	18109	0	0.23676	0.64352	0.64339	0.999998	12163	0	0.23676
LRCH2	4	0.094912	0.11008	0.998649	2106	1	0.0048079	0.64355	0.64342	0.999998	12164	0	0.0048079
ASIC2	4	0.92679	0.92696	1.0	17558	0	0.1049	0.64359	0.64347	0.999998	12165	0	0.1049
RRP9	4	0.22247	0.22375	1.0	4123	1	-0.17485	0.64362	0.64349	0.999998	12166	0	-0.17485
OTUB2	4	0.2634	0.26324	1.0	4824	1	-0.067025	0.64367	0.64354	0.999998	12167	0	-0.067025
NFKB2	4	0.4669	0.46666	1.0	8588	0	0.17285	0.64371	0.64358	0.999998	12168	0	0.17285
PCYT1A	4	0.40225	0.40206	1.0	7401	0	-0.099208	0.64374	0.6436	0.999998	12169	0	-0.099208
STAMBPL1	4	0.6625	0.6623	1.0	12263	0	-0.028358	0.64381	0.64367	0.999998	12170	0	-0.028358
C10orf113	4	0.46724	0.467	1.0	8594	0	-0.0078938	0.64393	0.64379	0.999998	12171	0	-0.0078938
SIGLEC12	4	0.24293	0.24338	1.0	4473	1	0.060735	0.644	0.64384	0.999998	12172	0	0.060735
ATG13	4	0.7753	0.77503	1.0	14471	0	0.063912	0.64403	0.64387	0.999998	12173	0	0.063912
LCE3B	4	0.98058	0.98064	1.0	18694	0	0.20961	0.64413	0.64397	0.999998	12174	0	0.20961
ARID3A	4	0.48321	0.48303	1.0	8887	0	0.1581	0.64417	0.64401	0.999998	12175	0	0.1581
ZNF667	4	0.5411	0.54062	1.0	9991	0	0.22315	0.64422	0.64405	0.999998	12176	0	0.22315
XPC	4	0.80329	0.80322	1.0	15063	0	0.0048478	0.64425	0.64407	0.999998	12177	0	0.0048478
SH2B1	4	0.77008	0.76984	1.0	14371	0	0.10659	0.64427	0.64411	0.999998	12178	0	0.10659
C2orf48	4	0.94226	0.94235	1.0	17887	0	0.074495	0.64429	0.64412	0.999998	12179	0	0.074495
SF3B6	4	0.83562	0.83557	1.0	15734	0	0.069326	0.64432	0.64415	0.999998	12180	0	0.069326
ZNF773	4	0.27599	0.27564	1.0	5053	1	0.038658	0.64437	0.6442	0.999998	12181	0	0.038658
MICU2	4	0.5352	0.53468	1.0	9877	0	-0.018435	0.64449	0.64431	0.999998	12182	0	-0.018435
GGA2	4	0.091892	0.1075	0.996942	2059	1	0.077013	0.64451	0.64434	0.999998	12183	0	0.077013
VIPR1	4	0.34917	0.34867	1.0	6423	0	0.119	0.64454	0.64436	0.999998	12184	0	0.119
LBHD1	4	0.057868	0.079318	0.968125	1562	1	-0.17063	0.64456	0.64439	0.999998	12185	0	-0.17063
CXCL11	4	0.87171	0.87164	1.0	16432	0	0.15594	0.64458	0.64442	0.999998	12186	0	0.15594
SPPL2A	4	0.47213	0.47194	1.0	8678	0	-0.18094	0.64473	0.64457	0.999998	12187	0	-0.18094
GPX4	4	0.78178	0.78159	1.0	14607	0	0.10113	0.64475	0.64459	0.999998	12188	0	0.10113
C17orf59	4	0.016439	0.030815	0.842116	698	2	-0.2509	0.64478	0.64461	0.999998	12189	0	-0.2509
CSNK1G3	4	0.57615	0.57572	1.0	10632	0	0.15135	0.64483	0.64466	0.999998	12190	0	0.15135
WDR89	4	0.64629	0.64616	1.0	11979	0	-0.030979	0.64487	0.64471	0.999998	12191	0	-0.030979
YIPF4	4	0.55435	0.55382	1.0	10227	0	-0.12363	0.6449	0.64473	0.999998	12192	0	-0.12363
TRAF3IP2	4	0.13627	0.14541	1.0	2712	1	-0.30225	0.64492	0.64476	0.999998	12193	0	-0.30225
TRADD	4	0.67743	0.67731	1.0	12524	0	0.15686	0.64497	0.64481	0.999998	12194	0	0.15686
ABR	4	0.95644	0.95646	1.0	18185	0	0.18306	0.64514	0.64498	0.999998	12195	0	0.18306
ITPKB	4	0.46911	0.46889	1.0	8627	0	0.13536	0.64521	0.64504	0.999998	12196	0	0.13536
ANKRD23	4	0.86294	0.86282	1.0	16260	0	0.011077	0.64531	0.64514	0.999998	12197	0	0.011077
MYBPC2	4	0.50935	0.50901	1.0	9387	0	-0.005835	0.64533	0.64516	0.999998	12198	0	-0.005835
SRF	4	0.22119	0.22252	1.0	4097	1	0.077728	0.64545	0.64529	0.999998	12199	0	0.077728
ZFHX3	4	0.63141	0.63124	1.0	11685	0	0.084042	0.64552	0.64537	0.999998	12200	0	0.084042
PCDHB8	4	0.39896	0.39874	1.0	7340	0	0.14509	0.64555	0.64539	0.999998	12201	0	0.14509
RDH11	4	0.87116	0.87108	1.0	16417	0	0.0085895	0.64564	0.6455	0.999998	12202	0	0.0085895
CHP2	4	0.17428	0.17924	1.0	3316	1	0.13559	0.64567	0.64552	0.999998	12203	0	0.13559
CRP	4	0.26917	0.26886	1.0	4932	1	0.06046	0.64569	0.64555	0.999998	12204	0	0.06046
OR2A7	4	0.62898	0.62883	1.0	11642	0	-0.037916	0.64572	0.64558	0.999998	12205	0	-0.037916
KIAA0195	4	0.53676	0.53628	1.0	9908	0	0.0086798	0.64574	0.64559	0.999998	12206	0	0.0086798
GAGE2D	4	0.16562	0.17146	1.0	3175	1	0.038776	0.64579	0.64564	0.999998	12207	0	0.038776
ACAA1	4	0.021917	0.040215	0.879578	872	1	0.18573	0.64584	0.6457	0.999998	12208	0	0.18573
NALCN	4	0.0051021	0.010849	0.721861	282	1	0.091637	0.64586	0.64571	0.999998	12209	0	0.091637
UBQLN4	4	0.34181	0.34132	1.0	6286	0	0.041179	0.64589	0.64574	0.999998	12210	0	0.041179
C10orf32	4	0.51089	0.51052	1.0	9410	0	-0.061254	0.64596	0.64583	0.999998	12211	0	-0.061254
NAB2	4	0.47908	0.47891	1.0	8810	0	-0.02479	0.64598	0.64585	0.999998	12212	0	-0.02479
PURG	4	0.51827	0.5179	1.0	9548	0	-0.10777	0.64601	0.64587	0.999998	12213	0	-0.10777
CBWD6	4	0.30245	0.30196	1.0	5537	0	-0.12956	0.64608	0.64594	0.999998	12214	0	-0.12956
ZNF44	4	0.23086	0.23176	1.0	4266	1	-0.12093	0.64615	0.64601	0.999998	12215	0	-0.12093
RBM44	4	0.53791	0.53738	1.0	9932	0	-0.017982	0.64617	0.64603	0.999998	12216	0	-0.017982
ARL5C	4	0.1608	0.16713	1.0	3101	1	-0.37581	0.64623	0.64609	0.999998	12217	0	-0.37581
PLXNA4	4	0.66581	0.6657	1.0	12325	0	-0.1503	0.64623	0.64609	0.999998	12218	0	-0.1503
MGAT1	4	0.42532	0.42506	1.0	7838	0	-0.006288	0.64629	0.64616	0.999998	12219	0	-0.006288
EIF2AK3	4	0.62603	0.62587	1.0	11585	0	0.071224	0.64637	0.64623	0.999998	12220	0	0.071224
ZNF490	4	0.78577	0.78565	1.0	14703	0	0.24888	0.64644	0.6463	0.999998	12221	0	0.24888
NFATC4	4	0.49393	0.49365	1.0	9096	0	0.084762	0.64646	0.64632	0.999998	12222	0	0.084762
OR52K1	4	0.6653	0.66517	1.0	12313	0	0.087255	0.64653	0.64639	0.999998	12223	0	0.087255
WWC1	4	0.90594	0.90594	1.0	17131	0	0.10133	0.64656	0.64642	0.999998	12224	0	0.10133
POLR2H	4	0.030141	0.05429	0.906286	1144	1	-0.16341	0.64667	0.64654	0.999998	12225	0	-0.16341
UBE2I	4	0.0024054	0.0060406	0.618174	183	2	-0.48048	0.6468	0.64668	0.999998	12226	0	-0.48048
CEACAM5	4	0.67669	0.6766	1.0	12519	0	0.09989	0.64682	0.64671	0.999998	12227	0	0.09989
CAPN3	4	0.40644	0.40616	1.0	7484	0	0.11461	0.64694	0.64683	0.999998	12228	0	0.11461
IL18	4	0.93957	0.93969	1.0	17829	0	0.11512	0.64699	0.64688	0.999998	12229	0	0.11512
APC2	4	0.74093	0.74056	1.0	13772	0	-0.00052169	0.64702	0.6469	0.999998	12230	0	-0.00052169
KIFC1	4	0.94941	0.94946	1.0	18030	0	0.072276	0.64706	0.64695	0.999998	12231	0	0.072276
PPP1R1B	4	0.39094	0.39064	1.0	7193	0	-0.15334	0.64709	0.64698	0.999998	12232	0	-0.15334
CLK3	4	0.30045	0.30001	1.0	5506	0	0.010714	0.64712	0.64702	0.999998	12233	0	0.010714
MTRNR2L9	4	0.69585	0.69564	1.0	12873	0	0.18176	0.64716	0.64706	0.999998	12234	0	0.18176
RPAIN	4	0.18013	0.18449	1.0	3412	1	-0.11153	0.64721	0.64711	0.999998	12235	0	-0.11153
SPR	4	0.83768	0.83759	1.0	15775	0	0.029348	0.64733	0.64723	0.999998	12236	0	0.029348
ZNF407	4	0.27467	0.27433	1.0	5028	1	-0.13186	0.64735	0.64725	0.999998	12237	0	-0.13186
COPZ1	4	0.82574	0.82568	1.0	15531	0	0.11855	0.64752	0.64739	0.999998	12238	0	0.11855
MGAM	4	0.73976	0.73937	1.0	13745	0	0.20683	0.64754	0.64742	0.999998	12239	0	0.20683
OR52D1	4	0.74637	0.74601	1.0	13888	0	0.098194	0.64766	0.64754	0.999998	12240	0	0.098194
TESPA1	4	0.20337	0.20577	1.0	3784	1	-0.21602	0.64783	0.64771	0.999998	12241	0	-0.21602
CYP2C19	4	0.70316	0.7029	1.0	13016	0	0.022318	0.64785	0.64774	0.999998	12242	0	0.022318
IL17RB	4	0.23107	0.23197	1.0	4269	1	-0.4509	0.64788	0.64775	0.999998	12243	0	-0.4509
AQP12A	4	0.85006	0.84993	1.0	16004	0	0.067456	0.64793	0.6478	0.999998	12244	0	0.067456
ALKBH1	4	0.15608	0.16299	1.0	3036	1	0.19797	0.64795	0.64781	0.999998	12245	0	0.19797
AKAP1	4	0.36762	0.36723	1.0	6759	0	-0.11303	0.648	0.64787	0.999998	12246	0	-0.11303
MKRN1	4	0.41673	0.41649	1.0	7671	0	-0.053545	0.64809	0.64796	0.999998	12247	0	-0.053545
SULT1A4	4	0.79956	0.79948	1.0	14986	0	0.0053862	0.64812	0.64799	0.999998	12248	0	0.0053862
GRIA2	4	0.62908	0.62893	1.0	11644	0	-0.11285	0.64814	0.648	0.999998	12249	0	-0.11285
PRDX3	4	0.19136	0.19479	1.0	3588	1	-0.086994	0.64817	0.64803	0.999998	12250	0	-0.086994
TMEM210	4	0.52772	0.52728	1.0	9723	0	-0.0596	0.64826	0.64813	0.999998	12251	0	-0.0596
SLITRK2	4	0.80997	0.80987	1.0	15189	0	0.10803	0.64829	0.64815	0.999998	12252	0	0.10803
PPP1R9B	4	0.73432	0.73395	1.0	13625	0	0.088359	0.64831	0.64818	0.999998	12253	0	0.088359
USP36	4	0.010523	0.020423	0.805766	484	1	-0.24636	0.64845	0.64833	0.999998	12254	0	-0.24636
PPP1R12C	4	0.285	0.28459	1.0	5219	0	-0.058177	0.64848	0.64835	0.999998	12255	0	-0.058177
SPACA4	4	0.88393	0.8839	1.0	16684	0	0.14893	0.64853	0.64841	0.999998	12256	0	0.14893
KPNA6	4	0.4599	0.45975	1.0	8461	0	-0.053391	0.64855	0.64843	0.999998	12257	0	-0.053391
C20orf197	4	0.48878	0.48854	1.0	8986	0	-0.068787	0.6486	0.64847	0.999998	12258	0	-0.068787
FAR2	4	0.53202	0.53152	1.0	9810	0	-0.017877	0.64862	0.64849	0.999998	12259	0	-0.017877
SPAG5	4	0.89163	0.89157	1.0	16837	0	0.13413	0.64865	0.64852	0.999998	12260	0	0.13413
MALRD1	4	0.54874	0.54821	1.0	10130	0	0.082104	0.64867	0.64854	0.999998	12261	0	0.082104
OR10V1	3	0.047877	0.058678	0.919498	1421	1	-0.74631	0.64872	0.64891	0.999998	12262	0	-0.74631
USP11	4	0.082589	0.099761	0.989314	1926	1	-0.31239	0.64879	0.64865	0.999998	12263	0	-0.31239
AREL1	4	0.18225	0.18645	1.0	3447	1	-0.1131	0.64896	0.64882	0.999998	12264	0	-0.1131
DISC1	4	0.52466	0.5243	1.0	9664	0	0.13844	0.649	0.64886	0.999998	12265	0	0.13844
YIPF5	4	0.015754	0.029587	0.833743	673	2	-0.34033	0.64912	0.64899	0.999998	12266	0	-0.34033
C9orf62	4	0.75564	0.75545	1.0	14076	0	0.092051	0.64922	0.64908	0.999998	12267	0	0.092051
SFSWAP	4	0.60586	0.60558	1.0	11175	0	0.018539	0.64925	0.64912	0.999998	12268	0	0.018539
UNG	4	0.13969	0.1485	1.0	2768	1	0.00088879	0.64931	0.64917	0.999998	12269	0	0.00088879
CABP1	4	0.20518	0.20748	1.0	3814	1	-0.3786	0.64934	0.64919	0.999998	12270	0	-0.3786
VTN	4	0.35319	0.35269	1.0	6494	0	0.0043326	0.64939	0.64924	0.999998	12271	0	0.0043326
OR52M1	4	0.93827	0.93832	1.0	17806	0	0.18739	0.64948	0.64934	0.999998	12272	0	0.18739
PAK4	4	0.61516	0.6149	1.0	11368	0	-0.018221	0.6496	0.64946	0.999998	12273	0	-0.018221
TNFRSF1B	4	0.61262	0.61237	1.0	11311	0	0.041736	0.64965	0.64951	0.999998	12274	0	0.041736
EVI5	4	0.46729	0.46706	1.0	8596	0	0.049844	0.64972	0.64957	0.999998	12275	0	0.049844
GOLT1A	4	0.79359	0.79351	1.0	14854	0	0.15784	0.64982	0.64966	0.999998	12276	0	0.15784
TMEM170B	4	0.17546	0.1803	1.0	3337	1	-0.27296	0.64984	0.64969	0.999998	12277	0	-0.27296
WDR55	4	0.79697	0.79688	1.0	14933	0	-0.030462	0.64986	0.64971	0.999998	12278	0	-0.030462
URGCP	4	0.80485	0.80476	1.0	15089	0	0.0021416	0.64989	0.64973	0.999998	12279	0	0.0021416
C17orf58	4	0.68252	0.6824	1.0	12627	0	-0.10002	0.64991	0.64976	0.999998	12280	0	-0.10002
TM4SF1	4	0.75537	0.75518	1.0	14074	0	0.08499	0.64994	0.64978	0.999998	12281	0	0.08499
SNTG2	4	0.35459	0.35411	1.0	6515	0	-0.21479	0.65001	0.64986	0.999998	12282	0	-0.21479
ZBTB25	4	0.29089	0.29048	1.0	5328	0	-0.077806	0.65003	0.64988	0.999998	12283	0	-0.077806
VPS26B	4	0.13246	0.14208	1.0	2649	1	-0.3352	0.65008	0.64993	0.999998	12284	0	-0.3352
LAS1L	4	0.29968	0.29921	1.0	5493	0	-0.090918	0.65027	0.65014	0.999998	12285	0	-0.090918
TCP10L	4	0.96952	0.96958	1.0	18456	0	0.19183	0.65032	0.65017	0.999998	12286	0	0.19183
VWDE	4	0.40428	0.40404	1.0	7440	0	0.13872	0.65041	0.65026	0.999998	12287	0	0.13872
APPL1	4	0.89412	0.89404	1.0	16896	0	0.11666	0.65046	0.65031	0.999998	12288	0	0.11666
OR14C36	4	0.85719	0.85707	1.0	16147	0	0.092984	0.65056	0.65041	0.999998	12289	0	0.092984
LYRM5	4	0.91165	0.91163	1.0	17265	0	0.026082	0.65067	0.65054	0.999998	12290	0	0.026082
FAM46B	4	0.95849	0.95851	1.0	18239	0	0.1997	0.65072	0.65058	0.999998	12291	0	0.1997
FAM166A	4	0.94726	0.94732	1.0	17981	0	0.092718	0.65082	0.65068	0.999998	12292	0	0.092718
CCDC103	4	0.52951	0.52908	1.0	9753	0	-0.043897	0.65084	0.6507	0.999998	12293	0	-0.043897
SLC35E1	4	0.46272	0.46252	1.0	8516	0	-0.02185	0.65087	0.65073	0.999998	12294	0	-0.02185
AKAP17A	4	0.72967	0.72937	1.0	13544	0	0.027219	0.65089	0.65075	0.999998	12295	0	0.027219
SMIM17	4	0.50085	0.50059	1.0	9229	0	0.044318	0.65094	0.6508	0.999998	12296	0	0.044318
ERBB2IP	4	0.36004	0.35964	1.0	6614	0	-0.15563	0.65098	0.65085	0.999998	12297	0	-0.15563
CYP11B2	4	0.7951	0.79502	1.0	14894	0	0.087685	0.65101	0.65087	0.999998	12298	0	0.087685
GJD3	4	0.73112	0.73081	1.0	13574	0	0.19039	0.65106	0.65091	0.999998	12299	0	0.19039
TSPAN3	4	0.50914	0.5088	1.0	9381	0	0.085547	0.65108	0.65093	0.999998	12300	0	0.085547
TMSB15A	4	0.1574	0.16414	1.0	3058	1	0.016646	0.6511	0.65096	0.999998	12301	0	0.016646
ZDHHC21	4	0.66219	0.662	1.0	12256	0	0.0046801	0.65115	0.651	0.999998	12302	0	0.0046801
KHNYN	4	0.050173	0.07301	0.957751	1453	1	0.21021	0.65125	0.6511	0.999998	12303	0	0.21021
PRR27	4	0.29016	0.28975	1.0	5316	0	-0.09722	0.65132	0.65116	0.999998	12304	0	-0.09722
KCNA4	4	0.73796	0.73756	1.0	13701	0	0.040202	0.65134	0.65117	0.999998	12305	0	0.040202
BCAN	4	0.76294	0.76267	1.0	14226	0	0.17627	0.65139	0.65122	0.999998	12306	0	0.17627
FEZF1	4	0.68205	0.68194	1.0	12620	0	0.13714	0.65144	0.65127	0.999998	12307	0	0.13714
OR2AT4	4	0.034387	0.060348	0.924687	1244	1	-0.1653	0.65151	0.65134	0.999998	12308	0	-0.1653
FRZB	4	0.10802	0.1211	1.0	2284	1	0.10529	0.65153	0.65136	0.999998	12309	0	0.10529
TYW1B	4	0.22708	0.22814	1.0	4198	1	-0.011559	0.6516	0.65143	0.999998	12310	0	-0.011559
LRIG2	4	0.85577	0.85566	1.0	16115	0	-0.010423	0.65182	0.65165	0.999998	12311	0	-0.010423
ZNF264	4	0.38971	0.38938	1.0	7171	0	-0.078445	0.65191	0.65175	0.999998	12312	0	-0.078445
MAPRE3	4	0.3658	0.3654	1.0	6728	0	0.10957	0.65196	0.6518	0.999998	12313	0	0.10957
SUMF1	4	0.68453	0.6844	1.0	12655	0	-0.016553	0.65198	0.65181	0.999998	12314	0	-0.016553
ANKRD24	4	0.51386	0.51345	1.0	9466	0	-0.03882	0.65201	0.65184	0.999998	12315	0	-0.03882
UNKL	4	0.78011	0.77985	1.0	14574	0	0.018586	0.65214	0.65197	0.999998	12316	0	0.018586
ZNF284	4	0.49302	0.49276	1.0	9081	0	-0.16142	0.65217	0.65201	0.999998	12317	0	-0.16142
CHKB	4	0.70766	0.70734	1.0	13102	0	0.078648	0.6522	0.65203	0.999998	12318	0	0.078648
ZNF710	4	0.74941	0.7491	1.0	13955	0	0.14406	0.65224	0.65208	0.999998	12319	0	0.14406
TRPT1	4	0.31093	0.31052	1.0	5686	0	-0.15174	0.65232	0.65214	0.999998	12320	0	-0.15174
CACNA1C	4	0.33716	0.33668	1.0	6183	0	-0.12327	0.65248	0.65231	0.999998	12321	0	-0.12327
PDE1C	4	0.23755	0.23821	1.0	4383	1	-0.0036577	0.65251	0.65233	0.999998	12322	0	-0.0036577
THEMIS2	4	0.438	0.43774	1.0	8056	0	-0.087461	0.65253	0.65235	0.999998	12323	0	-0.087461
SCAP	4	0.66919	0.66907	1.0	12382	0	-0.072716	0.6526	0.65242	0.999998	12324	0	-0.072716
NASP	4	0.65056	0.65041	1.0	12054	0	0.020766	0.65265	0.65246	0.999998	12325	0	0.020766
LRP8	4	0.91867	0.91872	1.0	17400	0	0.18025	0.6527	0.65251	0.999998	12326	0	0.18025
HNRNPUL2	4	0.17483	0.17973	1.0	3325	1	0.066362	0.65272	0.65253	0.999998	12327	0	0.066362
CLEC5A	4	0.69388	0.69374	1.0	12828	0	0.018055	0.65274	0.65256	0.999998	12328	0	0.018055
ZNF417	4	0.65272	0.65253	1.0	12086	0	-0.067474	0.65281	0.65263	0.999998	12329	0	-0.067474
GPR1	4	0.93664	0.93672	1.0	17768	0	0.070122	0.65286	0.65266	0.999998	12330	0	0.070122
METAP1	4	0.64005	0.6399	1.0	11866	0	0.093397	0.65288	0.65268	0.999998	12331	0	0.093397
GRIN2A	4	0.49119	0.49093	1.0	9046	0	-0.11676	0.65296	0.65276	0.999998	12332	0	-0.11676
SUGP1	4	0.16868	0.17417	1.0	3221	1	-0.059081	0.65299	0.6528	0.999998	12333	0	-0.059081
C1orf229	4	0.020833	0.038383	0.873447	839	1	-0.06225	0.65303	0.65283	0.999998	12334	0	-0.06225
C17orf85	4	0.27854	0.27821	1.0	5105	0	-0.36101	0.65317	0.65296	0.999998	12335	0	-0.36101
ANXA13	4	0.8109	0.81081	1.0	15211	0	0.19455	0.65322	0.65301	0.999998	12336	0	0.19455
HIGD1A	4	0.96012	0.96015	1.0	18281	0	0.15575	0.65324	0.65304	0.999998	12337	0	0.15575
C4BPA	4	0.76993	0.7697	1.0	14366	0	0.10683	0.65326	0.65306	0.999998	12338	0	0.10683
CDC25C	4	0.66271	0.6625	1.0	12268	0	0.083321	0.65331	0.65312	0.999998	12339	0	0.083321
RBFOX3	4	0.90109	0.90106	1.0	17045	0	0.18174	0.65336	0.65316	0.999998	12340	0	0.18174
ANK2	4	0.46384	0.46364	1.0	8535	0	0.098032	0.65338	0.65319	0.999998	12341	0	0.098032
ZBTB7C	4	0.53405	0.53353	1.0	9856	0	0.087155	0.65343	0.65324	0.999998	12342	0	0.087155
SLC38A1	4	0.17406	0.17903	1.0	3312	1	-0.23322	0.65345	0.65327	0.999998	12343	0	-0.23322
RBM4B	4	0.62221	0.62196	1.0	11509	0	-0.021209	0.65348	0.65329	0.999998	12344	0	-0.021209
LRRFIP1	4	0.74366	0.74333	1.0	13833	0	0.26223	0.6535	0.65332	0.999998	12345	0	0.26223
KIAA1755	4	0.30933	0.30886	1.0	5662	0	0.11552	0.65355	0.65336	0.999998	12346	0	0.11552
EFS	4	0.72746	0.72721	1.0	13496	0	-0.10682	0.65364	0.65347	0.999998	12347	0	-0.10682
OR5K1	4	0.84856	0.84842	1.0	15973	0	0.13262	0.65369	0.65351	0.999998	12348	0	0.13262
UNC93B1	4	0.93996	0.94007	1.0	17836	0	0.069774	0.65371	0.65353	0.999998	12349	0	0.069774
SLC44A4	4	0.8097	0.80961	1.0	15184	0	0.020956	0.65376	0.65358	0.999998	12350	0	0.020956
TBX1	4	0.50294	0.50265	1.0	9265	0	-0.064478	0.65379	0.6536	0.999998	12351	0	-0.064478
RLN3	4	0.42487	0.42463	1.0	7830	0	-0.31339	0.65383	0.65365	0.999998	12352	0	-0.31339
TRIM49B	4	0.74264	0.7423	1.0	13804	0	0.20484	0.65389	0.6537	0.999998	12353	0	0.20484
DUSP21	4	0.90473	0.9047	1.0	17112	0	0.11729	0.65395	0.65376	0.999998	12354	0	0.11729
SH2D3A	4	0.77675	0.77648	1.0	14507	0	0.1209	0.654	0.65381	0.999998	12355	0	0.1209
PATE1	4	0.4147	0.41446	1.0	7638	0	0.090815	0.65402	0.65384	0.999998	12356	0	0.090815
GLO1	4	0.51748	0.51712	1.0	9531	0	-0.054448	0.65407	0.65388	0.999998	12357	0	-0.054448
RTN4RL2	4	0.93749	0.93759	1.0	17791	0	0.19772	0.65412	0.65393	0.999998	12358	0	0.19772
C11orf49	4	0.33167	0.33121	1.0	6076	0	-0.15689	0.65421	0.65403	0.999998	12359	0	-0.15689
NDUFAF4	4	0.013006	0.024743	0.824541	567	2	-0.59646	0.65423	0.65405	0.999998	12360	0	-0.59646
MTRNR2L1	2	0.73506	0.73484	1.0	13640	0	0.032508	0.65427	0.65405	0.999998	12361	0	0.032508
VWA3A	4	0.30835	0.30787	1.0	5645	0	-0.060453	0.65428	0.6541	0.999998	12362	0	-0.060453
PDZD11	4	0.48525	0.48509	1.0	8927	0	-0.025157	0.65431	0.65412	0.999998	12363	0	-0.025157
INAFM1	4	0.36287	0.36251	1.0	6670	0	-0.11578	0.65433	0.65415	0.999998	12364	0	-0.11578
ZNF580	4	0.6926	0.69244	1.0	12808	0	0.033851	0.6544	0.65424	0.999998	12365	0	0.033851
GRAMD4	4	0.092964	0.10844	0.997938	2075	1	-0.29543	0.65442	0.65426	0.999998	12366	0	-0.29543
RBPJL	4	0.067557	0.087316	0.978239	1700	1	-0.35347	0.65445	0.65428	0.999998	12367	0	-0.35347
B3GNT9	4	0.15069	0.15812	1.0	2951	1	0.020958	0.65449	0.65433	0.999998	12368	0	0.020958
PHF6	4	0.73948	0.73907	1.0	13738	0	0.15377	0.65452	0.65435	0.999998	12369	0	0.15377
PPP2R5A	4	0.71658	0.71627	1.0	13274	0	0.012651	0.65459	0.65442	0.999998	12370	0	0.012651
HELLS	4	0.2764	0.27605	1.0	5062	1	-0.079061	0.65473	0.65456	0.999998	12371	0	-0.079061
NLRP1	4	0.53709	0.53659	1.0	9914	0	-0.10827	0.65475	0.65458	0.999998	12372	0	-0.10827
GABRG1	4	0.11704	0.12878	1.0	2411	1	-0.24203	0.6548	0.65462	0.999998	12373	0	-0.24203
RASA4B	4	0.69105	0.69089	1.0	12779	0	0.03994	0.65483	0.65464	0.999998	12374	0	0.03994
SNRPB2	4	0.12797	0.13818	1.0	2572	1	-0.43522	0.65485	0.65467	0.999998	12375	0	-0.43522
PARL	4	0.32615	0.32567	1.0	5966	0	0.078976	0.65494	0.65476	0.999998	12376	0	0.078976
KDM5D	4	0.89146	0.8914	1.0	16835	0	0.061908	0.65497	0.65478	0.999998	12377	0	0.061908
PRAMEF15	4	0.88746	0.88741	1.0	16752	0	0.11358	0.65499	0.65481	0.999998	12378	0	0.11358
SPNS1	4	0.14828	0.15597	1.0	2908	1	0.092538	0.65513	0.65496	0.999998	12379	0	0.092538
HIST1H3I	4	0.056262	0.078044	0.968009	1535	1	-0.274	0.65516	0.65498	0.999998	12380	0	-0.274
ASXL2	4	0.26248	0.26231	1.0	4809	1	-0.10735	0.6553	0.65513	0.999998	12381	0	-0.10735
UTRN	4	0.2321	0.23298	1.0	4283	1	0.04028	0.65532	0.65515	0.999998	12382	0	0.04028
DPP9	4	0.014656	0.027635	0.833743	628	2	-0.27707	0.65534	0.65518	0.999998	12383	0	-0.27707
PATE4	4	0.46354	0.46334	1.0	8532	0	-0.17277	0.65544	0.65526	0.999998	12384	0	-0.17277
RASGEF1A	4	0.39058	0.39028	1.0	7188	0	-0.10819	0.65546	0.65529	0.999998	12385	0	-0.10819
B4GALT3	4	0.21239	0.2143	1.0	3944	1	0.09178	0.65551	0.65533	0.999998	12386	0	0.09178
PARD6A	4	0.26565	0.26542	1.0	4864	1	-0.37097	0.6556	0.65544	0.999998	12387	0	-0.37097
ITLN1	4	0.85466	0.85453	1.0	16094	0	0.079072	0.65563	0.65546	0.999998	12388	0	0.079072
NR5A2	4	0.87869	0.87865	1.0	16554	0	0.11257	0.6557	0.65554	0.999998	12389	0	0.11257
TRIM21	4	0.84538	0.84521	1.0	15914	0	0.045071	0.65575	0.65558	0.999998	12390	0	0.045071
APOOL	4	0.64414	0.64397	1.0	11940	0	0.015354	0.65577	0.65561	0.999998	12391	0	0.015354
PPAN	4	0.029885	0.05385	0.903915	1137	1	-0.29611	0.65591	0.65576	0.999998	12392	0	-0.29611
LOC102724957	4	0.37792	0.37747	1.0	6960	0	-0.014095	0.65593	0.65579	0.999998	12393	0	-0.014095
SEMA6C	4	0.47304	0.47286	1.0	8697	0	-0.10906	0.656	0.65586	0.999998	12394	0	-0.10906
NDUFA7	4	0.53759	0.53706	1.0	9925	0	0.11133	0.65607	0.65595	0.999998	12395	0	0.11133
COLGALT2	4	0.80184	0.80173	1.0	15031	0	-0.020949	0.65612	0.65599	0.999998	12396	0	-0.020949
SETSIP	4	0.89081	0.89076	1.0	16820	0	0.022249	0.65629	0.65617	0.999998	12397	0	0.022249
ZNF624	4	0.84504	0.84488	1.0	15909	0	-0.011048	0.65631	0.65618	0.999998	12398	0	-0.011048
PSME4	4	0.64678	0.64665	1.0	11989	0	0.0090806	0.65633	0.65621	0.999998	12399	0	0.0090806
KLHL10	4	0.40271	0.40253	1.0	7409	0	0.033293	0.6564	0.65628	0.999998	12400	0	0.033293
TRMT11	4	0.27558	0.27522	1.0	5045	1	-0.031788	0.65643	0.65629	0.999998	12401	0	-0.031788
RAD23B	4	0.56329	0.56277	1.0	10382	0	0.10264	0.65645	0.65632	0.999998	12402	0	0.10264
AGBL4	4	0.72106	0.72083	1.0	13360	0	0.08257	0.65647	0.65635	0.999998	12403	0	0.08257
NLGN2	4	0.11098	0.12364	1.0	2321	1	0.039072	0.6565	0.65637	0.999998	12404	0	0.039072
PIGF	4	0.79958	0.79949	1.0	14987	0	-0.015842	0.65657	0.65645	0.999998	12405	0	-0.015842
PLD3	4	0.74035	0.73998	1.0	13758	0	0.14988	0.65662	0.6565	0.999998	12406	0	0.14988
CSNK1A1L	4	0.99117	0.99118	1.0	18913	0	0.2454	0.65666	0.65654	0.999998	12407	0	0.2454
ATP10A	4	0.032087	0.057577	0.911789	1206	1	0.16705	0.65673	0.65661	0.999998	12408	0	0.16705
ATF6B	4	0.5076	0.50728	1.0	9356	0	-0.1133	0.6569	0.65677	0.999998	12409	0	-0.1133
GPR132	4	0.61542	0.61517	1.0	11372	0	-0.028701	0.65695	0.65682	0.999998	12410	0	-0.028701
CACTIN	4	0.11098	0.12364	1.0	2320	1	-0.23851	0.65697	0.65684	0.999998	12411	0	-0.23851
SCO2	4	0.23197	0.23285	1.0	4281	1	-0.25016	0.65699	0.65686	0.999998	12412	0	-0.25016
RBM25	4	0.067706	0.087436	0.978239	1703	1	-0.2946	0.65704	0.65691	0.999998	12413	0	-0.2946
ZNF32	4	0.8393	0.83918	1.0	15817	0	0.0079617	0.65706	0.65693	0.999998	12414	0	0.0079617
NMS	4	0.45081	0.45053	1.0	8308	0	-0.10316	0.65709	0.65694	0.999998	12415	0	-0.10316
MGAT5	4	0.90961	0.9096	1.0	17223	0	0.13297	0.65711	0.65698	0.999998	12416	0	0.13297
SLITRK5	4	0.74055	0.7402	1.0	13764	0	-0.055082	0.6572	0.65707	0.999998	12417	0	-0.055082
PAK1IP1	4	0.59204	0.59176	1.0	10918	0	-0.19097	0.65725	0.65712	0.999998	12418	0	-0.19097
CTAGE1	4	0.30732	0.3068	1.0	5626	0	-0.17639	0.65727	0.65714	0.999998	12419	0	-0.17639
ZNF835	4	0.054051	0.076249	0.966459	1504	1	-0.0043834	0.6573	0.65718	0.999998	12420	0	-0.0043834
CRAT	4	0.34693	0.34638	1.0	6385	0	-0.14393	0.65734	0.65722	0.999998	12421	0	-0.14393
RARS2	4	0.5532	0.55268	1.0	10208	0	0.10454	0.65737	0.65725	0.999998	12422	0	0.10454
PCSK4	4	0.28116	0.28086	1.0	5156	0	0.017154	0.65744	0.65731	0.999998	12423	0	0.017154
CAV2	4	0.0051021	0.010849	0.721861	287	1	-0.0049003	0.65751	0.65738	0.999998	12424	0	-0.0049003
BIRC2	4	0.78637	0.78625	1.0	14714	0	0.16589	0.65753	0.6574	0.999998	12425	0	0.16589
RTP3	4	0.64836	0.64823	1.0	12015	0	-0.1815	0.6576	0.65747	0.999998	12426	0	-0.1815
C18orf25	4	0.24029	0.24081	1.0	4428	1	-0.16009	0.65763	0.6575	0.999998	12427	0	-0.16009
IL22RA2	4	0.32568	0.32521	1.0	5956	0	-0.025507	0.65772	0.65758	0.999998	12428	0	-0.025507
SKIDA1	4	0.056513	0.078238	0.968009	1539	1	-0.37202	0.65781	0.65768	0.999998	12429	0	-0.37202
PNMA2	4	0.23468	0.23548	1.0	4333	1	-0.1118	0.65788	0.65775	0.999998	12430	0	-0.1118
ARL14	4	0.84446	0.8443	1.0	15901	0	0.10281	0.65791	0.65777	0.999998	12431	0	0.10281
C2	4	0.30049	0.30005	1.0	5507	0	-0.18738	0.65795	0.65781	0.999998	12432	0	-0.18738
CITED1	4	0.52906	0.52864	1.0	9746	0	-0.10274	0.658	0.65785	0.999998	12433	0	-0.10274
ABI3	4	0.92927	0.92941	1.0	17622	0	0.13017	0.65807	0.65793	0.999998	12434	0	0.13017
ZFC3H1	4	0.54367	0.54315	1.0	10037	0	0.15147	0.6581	0.65795	0.999998	12435	0	0.15147
DPEP3	4	0.79158	0.79146	1.0	14821	0	0.090884	0.65812	0.65797	0.999998	12436	0	0.090884
TRIM34	4	0.12247	0.13346	1.0	2489	1	0.061496	0.65814	0.65799	0.999998	12437	0	0.061496
ATOX1	3	0.8691	0.86921	1.0	16376	0	0.038109	0.65824	0.65835	0.999998	12438	0	0.038109
SLC3A1	4	0.4996	0.4993	1.0	9207	0	0.22012	0.65826	0.65812	0.999998	12439	0	0.22012
KIAA0907	4	0.22836	0.22938	1.0	4219	1	0.0071238	0.65828	0.65814	0.999998	12440	0	0.0071238
SPAG6	4	0.6751	0.675	1.0	12484	0	0.057853	0.65831	0.65817	0.999998	12441	0	0.057853
CLEC4G	4	0.0036912	0.0083519	0.673581	237	1	0.13018	0.65842	0.6583	0.999998	12442	0	0.13018
SNX9	4	0.73769	0.73726	1.0	13695	0	0.0049069	0.65849	0.65837	0.999998	12443	0	0.0049069
NUP153	4	0.85007	0.84994	1.0	16005	0	0.035975	0.65854	0.65841	0.999998	12444	0	0.035975
GPC6	4	0.28984	0.28943	1.0	5309	0	-0.027162	0.65856	0.65844	0.999998	12445	0	-0.027162
EXOC6	4	0.018561	0.034453	0.854771	770	1	0.16129	0.65859	0.65846	0.999998	12446	0	0.16129
C15orf61	4	0.4213	0.42105	1.0	7761	0	0.073795	0.65861	0.65848	0.999998	12447	0	0.073795
ZNF678	4	0.61141	0.61112	1.0	11287	0	-0.18664	0.65868	0.65855	0.999998	12448	0	-0.18664
GABRP	4	0.91717	0.91722	1.0	17375	0	0.23523	0.6587	0.65858	0.999998	12449	0	0.23523
SCAF8	4	0.6663	0.66618	1.0	12335	0	-0.14012	0.65873	0.6586	0.999998	12450	0	-0.14012
ARPP21	4	0.38302	0.38259	1.0	7057	0	-0.13987	0.65875	0.65862	0.999998	12451	0	-0.13987
NHLH1	4	0.2819	0.28157	1.0	5169	0	-0.10904	0.65877	0.65864	0.999998	12452	0	-0.10904
PKIG	4	0.35103	0.35054	1.0	6460	0	0.023017	0.65882	0.65869	0.999998	12453	0	0.023017
TBL1XR1	4	0.018251	0.033897	0.84583	766	1	-0.063687	0.65884	0.65872	0.999998	12454	0	-0.063687
UBAP1L	4	0.92267	0.92281	1.0	17484	0	0.12578	0.65892	0.65878	0.999998	12455	0	0.12578
OGFOD3	4	0.35621	0.35574	1.0	6542	0	-0.10188	0.65896	0.65883	0.999998	12456	0	-0.10188
ST7	4	0.22671	0.2278	1.0	4193	1	0.13894	0.65899	0.65885	0.999998	12457	0	0.13894
FABP9	4	0.32134	0.32088	1.0	5875	0	-0.21207	0.65901	0.65887	0.999998	12458	0	-0.21207
SAMD5	4	0.49217	0.49191	1.0	9063	0	-0.073571	0.65908	0.65894	0.999998	12459	0	-0.073571
ZFP1	4	0.70517	0.70488	1.0	13056	0	0.067751	0.6591	0.65896	0.999998	12460	0	0.067751
CLDN18	4	0.36907	0.36867	1.0	6788	0	-0.07955	0.65918	0.65905	0.999998	12461	0	-0.07955
NOTCH2NL	3	0.64034	0.64067	1.0	11872	0	-0.2101	0.65929	0.65936	0.999998	12462	0	-0.2101
PCDHB10	4	0.68132	0.68122	1.0	12601	0	-0.082434	0.65929	0.65916	0.999998	12463	0	-0.082434
ZNF26	4	0.71286	0.71249	1.0	13209	0	-0.030706	0.65931	0.65918	0.999998	12464	0	-0.030706
PRIM2	4	0.91703	0.91708	1.0	17373	0	0.20859	0.65934	0.65921	0.999998	12465	0	0.20859
CHST4	4	0.5704	0.56988	1.0	10528	0	-0.17363	0.65937	0.65924	0.999998	12466	0	-0.17363
TRIM43	4	0.65915	0.65902	1.0	12199	0	0.0016404	0.65937	0.65924	0.999998	12467	0	0.0016404
LRRC32	4	0.93107	0.93121	1.0	17656	0	0.16556	0.65948	0.65935	0.999998	12468	0	0.16556
TDRP	4	0.12465	0.13535	1.0	2521	1	-0.030766	0.6595	0.65937	0.999998	12469	0	-0.030766
RECQL	4	0.49122	0.49097	1.0	9047	0	-0.029976	0.65957	0.65944	0.999998	12470	0	-0.029976
PRICKLE3	4	0.91074	0.91072	1.0	17243	0	0.14976	0.65966	0.65954	0.999998	12471	0	0.14976
BCO1	4	0.52223	0.52185	1.0	9618	0	0.13752	0.65969	0.65955	0.999998	12472	0	0.13752
SLC12A4	4	0.62596	0.62579	1.0	11584	0	0.031536	0.65976	0.65962	0.999998	12473	0	0.031536
ZNF225	4	0.79479	0.79472	1.0	14886	0	0.048154	0.65978	0.65965	0.999998	12474	0	0.048154
PTPN18	4	0.86362	0.86349	1.0	16273	0	0.1634	0.65985	0.65972	0.999998	12475	0	0.1634
MMP2	4	0.29441	0.29391	1.0	5398	0	-0.17327	0.6599	0.65977	0.999998	12476	0	-0.17327
DHCR24	4	0.77385	0.77358	1.0	14432	0	0.033378	0.65992	0.65978	0.999998	12477	0	0.033378
NUSAP1	4	0.49037	0.49009	1.0	9025	0	-0.36122	0.65994	0.6598	0.999998	12478	0	-0.36122
OR56B4	4	0.94175	0.94182	1.0	17879	0	0.10922	0.66004	0.65988	0.999998	12479	0	0.10922
PRKG2	4	0.61169	0.61143	1.0	11294	0	-0.098566	0.66008	0.65992	0.999998	12480	0	-0.098566
MED6	4	0.75021	0.74993	1.0	13971	0	0.0096198	0.66011	0.65995	0.999998	12481	0	0.0096198
TET3	4	0.69161	0.69146	1.0	12793	0	0.054194	0.66015	0.65999	0.999998	12482	0	0.054194
GFRA3	4	0.72589	0.7257	1.0	13465	0	0.048637	0.66018	0.66002	0.999998	12483	0	0.048637
LIMS3L	4	0.5206	0.52026	1.0	9589	0	-0.22809	0.66022	0.66006	0.999998	12484	0	-0.22809
FAM78B	4	0.98979	0.98975	1.0	18885	0	0.22587	0.66025	0.66009	0.999998	12485	0	0.22587
ETAA1	4	0.031503	0.056608	0.911226	1182	2	-0.28714	0.66027	0.66011	0.999998	12486	0	-0.28714
TNFAIP6	4	0.10475	0.11832	1.0	2236	1	-0.22833	0.66032	0.66015	0.999998	12487	0	-0.22833
CD53	4	0.89221	0.89214	1.0	16851	0	0.072746	0.66043	0.66028	0.999998	12488	0	0.072746
HIST1H2AE	4	0.0025138	0.0062224	0.618174	186	2	-0.53718	0.66046	0.6603	0.999998	12489	0	-0.53718
USP15	4	0.2801	0.27977	1.0	5133	0	-0.1204	0.66048	0.66033	0.999998	12490	0	-0.1204
SYTL4	4	0.90881	0.9088	1.0	17207	0	0.11123	0.6606	0.66043	0.999998	12491	0	0.11123
RPL27A	4	0.08367	0.10067	0.989771	1942	1	-0.0026774	0.66067	0.66052	0.999998	12492	0	-0.0026774
MPHOSPH6	4	0.62371	0.62353	1.0	11538	0	-0.1934	0.66074	0.6606	0.999998	12493	0	-0.1934
PAGE3	4	0.015345	0.028858	0.833743	659	2	-0.38081	0.66081	0.66066	0.999998	12494	0	-0.38081
HIST1H2BO	4	0.66742	0.6673	1.0	12354	0	-0.10489	0.66083	0.66068	0.999998	12495	0	-0.10489
CLCA1	4	0.48449	0.48433	1.0	8909	0	0.035315	0.66088	0.66072	0.999998	12496	0	0.035315
RASL10A	4	0.70618	0.70588	1.0	13071	0	0.18105	0.66092	0.66077	0.999998	12497	0	0.18105
DECR1	4	0.31469	0.31434	1.0	5751	0	-0.0015646	0.66095	0.66079	0.999998	12498	0	-0.0015646
PRDM2	4	0.71384	0.71348	1.0	13225	0	0.047192	0.66099	0.66084	0.999998	12499	0	0.047192
GAL3ST4	4	0.91046	0.91043	1.0	17239	0	0.069736	0.66102	0.66086	0.999998	12500	0	0.069736
NUDT5	4	0.35402	0.35354	1.0	6508	0	-0.21072	0.66116	0.66098	0.999998	12501	0	-0.21072
KCNJ11	4	0.41227	0.41205	1.0	7596	0	-0.15711	0.66118	0.66101	0.999998	12502	0	-0.15711
IL2RB	4	0.65473	0.65456	1.0	12120	0	0.16522	0.66127	0.66109	0.999998	12503	0	0.16522
ENOX1	4	0.058218	0.079612	0.970389	1564	1	-0.057207	0.6613	0.66111	0.999998	12504	0	-0.057207
AADACL3	4	0.71855	0.71829	1.0	13305	0	0.070253	0.66132	0.66114	0.999998	12505	0	0.070253
RAB26	4	0.95527	0.9553	1.0	18157	0	0.14779	0.66137	0.66119	0.999998	12506	0	0.14779
GYS2	4	0.71279	0.71243	1.0	13208	0	0.064475	0.66139	0.66122	0.999998	12507	0	0.064475
TREM1	4	0.69161	0.69146	1.0	12792	0	0.021546	0.66148	0.66131	0.999998	12508	0	0.021546
L1CAM	4	0.9019	0.90188	1.0	17064	0	0.13618	0.66153	0.66136	0.999998	12509	0	0.13618
ZNF569	4	0.23785	0.23849	1.0	4389	1	-0.044654	0.6616	0.66142	0.999998	12510	0	-0.044654
FARS2	4	0.24768	0.24796	1.0	4560	1	0.052416	0.66162	0.66144	0.999998	12511	0	0.052416
PARN	4	0.7001	0.69988	1.0	12959	0	0.23186	0.66169	0.66152	0.999998	12512	0	0.23186
F7	4	0.28276	0.28244	1.0	5181	0	-0.080448	0.66171	0.66154	0.999998	12513	0	-0.080448
PRR4	4	0.44873	0.44848	1.0	8273	0	-0.059148	0.66174	0.66157	0.999998	12514	0	-0.059148
SLC35A5	4	0.1525	0.15972	1.0	2980	1	-0.072165	0.66181	0.66163	0.999998	12515	0	-0.072165
CYTH2	4	0.41266	0.41243	1.0	7602	0	0.106	0.66183	0.66165	0.999998	12516	0	0.106
KLK1	4	0.47301	0.47284	1.0	8696	0	-0.25515	0.66185	0.66167	0.999998	12517	0	-0.25515
ZNF615	4	0.37337	0.37295	1.0	6874	0	0.050572	0.66188	0.6617	0.999998	12518	0	0.050572
USP17L28	4	0.25401	0.25413	1.0	4661	1	-0.50204	0.6619	0.66172	0.999998	12519	0	-0.50204
PTPRN	4	0.39033	0.39002	1.0	7183	0	-0.41645	0.66192	0.66174	0.999998	12520	0	-0.41645
EDF1	4	0.87062	0.87052	1.0	16406	0	0.046374	0.66195	0.66177	0.999998	12521	0	0.046374
ZCCHC18	4	0.3533	0.35282	1.0	6496	0	-0.061282	0.66197	0.66179	0.999998	12522	0	-0.061282
ABCA3	4	0.40818	0.40788	1.0	7519	0	-0.0061501	0.66199	0.66181	0.999998	12523	0	-0.0061501
FKBP7	4	0.51851	0.51813	1.0	9554	0	-0.088678	0.66204	0.66185	0.999998	12524	0	-0.088678
ACTG2	4	0.46005	0.45991	1.0	8464	0	0.090427	0.66209	0.6619	0.999998	12525	0	0.090427
SLCO1B7	4	0.36064	0.36027	1.0	6626	0	-0.3325	0.66218	0.66199	0.999998	12526	0	-0.3325
OR13C8	4	0.80899	0.80889	1.0	15167	0	0.034348	0.6622	0.66201	0.999998	12527	0	0.034348
INSIG1	4	0.38986	0.38955	1.0	7173	0	-0.12154	0.66223	0.66203	0.999998	12528	0	-0.12154
PGAM2	4	0.15988	0.1663	1.0	3088	1	-0.010553	0.66232	0.66213	0.999998	12529	0	-0.010553
ZNF268	4	0.68853	0.68835	1.0	12729	0	0.098582	0.66234	0.66215	0.999998	12530	0	0.098582
GGT7	4	0.0404	0.065181	0.937446	1326	1	-0.2396	0.66246	0.66226	0.999998	12531	0	-0.2396
NEK5	4	0.1831	0.18724	1.0	3461	1	-0.2941	0.6625	0.6623	0.999998	12532	0	-0.2941
LINS	4	0.92948	0.9296	1.0	17627	0	0.16522	0.66255	0.66234	0.999998	12533	0	0.16522
MS4A3	4	0.15153	0.15884	1.0	2963	1	0.23352	0.66257	0.66237	0.999998	12534	0	0.23352
ARL13B	4	0.69776	0.69757	1.0	12911	0	-0.13004	0.6626	0.66238	0.999998	12535	0	-0.13004
ZNRF4	4	0.2424	0.24287	1.0	4460	1	-0.22367	0.66264	0.66243	0.999998	12536	0	-0.22367
FAM24B	4	0.3428	0.34231	1.0	6306	0	-0.052421	0.66269	0.66248	0.999998	12537	0	-0.052421
NUDT8	4	0.5783	0.57788	1.0	10673	0	-0.019579	0.66271	0.6625	0.999998	12538	0	-0.019579
ZNF324	4	0.82554	0.82548	1.0	15521	0	0.20083	0.66274	0.66251	0.999998	12539	0	0.20083
SEMA4B	4	0.60369	0.6034	1.0	11134	0	-0.02464	0.66276	0.66254	0.999998	12540	0	-0.02464
SAE1	4	0.079095	0.096829	0.985299	1876	1	-0.14637	0.66281	0.66258	0.999998	12541	0	-0.14637
FAM9B	4	0.027679	0.050062	0.900912	1056	1	0.16279	0.66285	0.66263	0.999998	12542	0	0.16279
TSN	4	0.79564	0.79554	1.0	14911	0	0.085507	0.66292	0.66269	0.999998	12543	0	0.085507
LOC339862	4	0.28325	0.28293	1.0	5191	0	0.014117	0.66297	0.66273	0.999998	12544	0	0.014117
ZSCAN32	4	0.7155	0.71518	1.0	13259	0	-0.11112	0.66301	0.66278	0.999998	12545	0	-0.11112
WBP4	4	0.30389	0.30341	1.0	5561	0	-0.18427	0.66311	0.66287	0.999998	12546	0	-0.18427
VAT1L	4	0.87975	0.87974	1.0	16574	0	0.070426	0.66313	0.66289	0.999998	12547	0	0.070426
DENND5B	4	0.49153	0.49128	1.0	9053	0	0.017947	0.66315	0.66291	0.999998	12548	0	0.017947
LENG8	4	0.15139	0.15873	1.0	2962	1	-0.2833	0.66324	0.663	0.999998	12549	0	-0.2833
ZNF273	4	0.69108	0.69093	1.0	12780	0	0.060508	0.66327	0.66304	0.999998	12550	0	0.060508
ICA1	4	0.014081	0.026603	0.824541	603	1	-0.15125	0.66332	0.66309	0.999998	12551	0	-0.15125
VKORC1	4	0.957	0.95701	1.0	18199	0	0.12426	0.66334	0.66311	0.999998	12552	0	0.12426
RBM43	4	0.74905	0.74876	1.0	13947	0	0.12456	0.66342	0.6632	0.999998	12553	0	0.12456
ZNF708	4	0.33593	0.33545	1.0	6163	0	-0.052225	0.66342	0.6632	0.999998	12554	0	-0.052225
FANCI	4	0.59137	0.59108	1.0	10908	0	0.16764	0.66348	0.66325	0.999998	12555	0	0.16764
TRIM61	4	0.72908	0.72879	1.0	13525	0	-0.071845	0.6635	0.66328	0.999998	12556	0	-0.071845
C5orf42	4	0.29615	0.29566	1.0	5430	0	-0.24396	0.66359	0.66337	0.999998	12557	0	-0.24396
CASP4	4	0.71005	0.70969	1.0	13154	0	0.10842	0.66364	0.66342	0.999998	12558	0	0.10842
VAV2	4	0.27189	0.27163	1.0	4985	1	0.089097	0.66371	0.66349	0.999998	12559	0	0.089097
JADE3	4	0.70511	0.70482	1.0	13055	0	-0.14755	0.66373	0.66352	0.999998	12560	0	-0.14755
DAP3	4	0.13453	0.14388	1.0	2685	1	-0.49252	0.66378	0.66356	0.999998	12561	0	-0.49252
ORMDL1	4	0.92822	0.92839	1.0	17591	0	0.16914	0.66387	0.66365	0.999998	12562	0	0.16914
MAP2K6	4	0.55583	0.55529	1.0	10255	0	-0.23224	0.66394	0.66372	0.999998	12563	0	-0.23224
KCTD9	4	0.7775	0.77721	1.0	14522	0	-0.039807	0.66396	0.66375	0.999998	12564	0	-0.039807
ZMAT5	4	0.11885	0.13032	1.0	2438	1	-0.010771	0.66399	0.66377	0.999998	12565	0	-0.010771
PPP1R42	4	0.51431	0.51391	1.0	9475	0	0.063579	0.66401	0.66379	0.999998	12566	0	0.063579
GJC2	4	0.42022	0.41991	1.0	7741	0	-0.18017	0.6641	0.66388	0.999998	12567	0	-0.18017
ST3GAL6	4	0.075343	0.093713	0.982638	1819	1	-0.18685	0.66415	0.66394	0.999998	12568	0	-0.18685
RCE1	4	0.78113	0.78094	1.0	14594	0	-0.045474	0.6642	0.66397	0.999998	12569	0	-0.045474
CYP3A7	4	0.93913	0.93921	1.0	17824	0	0.072145	0.66429	0.66408	0.999998	12570	0	0.072145
OR7C1	4	0.41855	0.4183	1.0	7707	0	-0.16879	0.66436	0.66415	0.999998	12571	0	-0.16879
GNPAT	4	0.30485	0.30437	1.0	5577	0	-0.2324	0.66438	0.66417	0.999998	12572	0	-0.2324
CDKN1C	4	0.39555	0.39531	1.0	7275	0	0.052749	0.6644	0.66421	0.999998	12573	0	0.052749
RPS13	4	0.58349	0.58312	1.0	10763	0	-0.1047	0.66445	0.66425	0.999998	12574	0	-0.1047
DRAM2	4	0.43581	0.43557	1.0	8018	0	-0.21994	0.66447	0.66428	0.999998	12575	0	-0.21994
MAP2K7	4	0.64912	0.64899	1.0	12027	0	-0.085973	0.66459	0.66439	0.999998	12576	0	-0.085973
IARS2	4	0.11383	0.12609	1.0	2363	1	-0.16362	0.66461	0.66441	0.999998	12577	0	-0.16362
OR2T33	4	0.66039	0.66023	1.0	12221	0	0.11136	0.6647	0.6645	0.999998	12578	0	0.11136
MRRF	4	0.01229	0.023501	0.819654	547	1	-0.29644	0.66477	0.66458	0.999998	12579	0	-0.29644
CHCHD5	4	0.1568	0.16362	1.0	3049	1	-0.36574	0.66482	0.66462	0.999998	12580	0	-0.36574
UTP20	4	0.31686	0.31646	1.0	5792	0	-0.25126	0.66489	0.6647	0.999998	12581	0	-0.25126
PUSL1	4	0.73437	0.73401	1.0	13627	0	0.038995	0.66494	0.66475	0.999998	12582	0	0.038995
DOLPP1	4	0.26415	0.26395	1.0	4840	1	0.03389	0.66496	0.66478	0.999998	12583	0	0.03389
CD302	4	0.33847	0.33798	1.0	6212	0	-0.0055353	0.66498	0.66481	0.999998	12584	0	-0.0055353
IRAK1	4	0.29296	0.29248	1.0	5370	0	0.15193	0.665	0.66483	0.999998	12585	0	0.15193
HOXD8	4	0.77908	0.77879	1.0	14551	0	0.075023	0.66503	0.66486	0.999998	12586	0	0.075023
ADH1C	4	0.43548	0.43525	1.0	8013	0	-0.063017	0.66505	0.66488	0.999998	12587	0	-0.063017
HK3	4	0.38568	0.38531	1.0	7101	0	-0.35195	0.66512	0.66495	0.999998	12588	0	-0.35195
TMSB15B	4	0.81569	0.81563	1.0	15317	0	-0.062956	0.66514	0.66498	0.999998	12589	0	-0.062956
KMT2C	4	0.66043	0.66028	1.0	12222	0	0.15304	0.66521	0.66506	0.999998	12590	0	0.15304
ATPIF1	4	0.95349	0.95353	1.0	18116	0	0.25341	0.66524	0.66508	0.999998	12591	0	0.25341
ZIC5	4	0.2887	0.28828	1.0	5288	0	-0.20387	0.66526	0.6651	0.999998	12592	0	-0.20387
BABAM1	4	0.13283	0.14239	1.0	2656	1	-0.3741	0.6653	0.66517	0.999998	12593	0	-0.3741
ZNF134	4	0.93675	0.93683	1.0	17773	0	0.1918	0.66533	0.66519	0.999998	12594	0	0.1918
KLF12	4	0.33179	0.33133	1.0	6079	0	-0.081683	0.66535	0.66522	0.999998	12595	0	-0.081683
FAM13C	4	0.84779	0.84763	1.0	15960	0	0.21187	0.66547	0.66534	0.999998	12596	0	0.21187
RAET1L	4	0.73662	0.73619	1.0	13673	0	-0.0093808	0.66549	0.66535	0.999998	12597	0	-0.0093808
CEACAM20	4	0.86827	0.86815	1.0	16358	0	0.071115	0.66554	0.6654	0.999998	12598	0	0.071115
C3orf18	4	0.62809	0.62795	1.0	11623	0	0.058764	0.66567	0.66555	0.999998	12599	0	0.058764
CTXN2	4	0.97271	0.97286	1.0	18516	0	0.18565	0.6657	0.66557	0.999998	12600	0	0.18565
NGDN	4	0.021931	0.040239	0.879578	874	2	-0.61266	0.66572	0.6656	0.999998	12601	0	-0.61266
ELOVL3	4	0.04987	0.072773	0.957751	1447	1	-0.40666	0.66579	0.66567	0.999998	12602	0	-0.40666
UBE3B	4	0.36091	0.36052	1.0	6630	0	-0.16256	0.6659	0.66578	0.999998	12603	0	-0.16256
SIPA1L3	4	0.76051	0.76024	1.0	14175	0	0.10475	0.66595	0.66582	0.999998	12604	0	0.10475
WIPF3	4	0.40114	0.40095	1.0	7382	0	0.021838	0.66602	0.6659	0.999998	12605	0	0.021838
RNF181	4	0.40637	0.40609	1.0	7483	0	0.058385	0.66604	0.66593	0.999998	12606	0	0.058385
RAB7A	4	0.33852	0.33805	1.0	6214	0	-0.22602	0.66609	0.66597	0.999998	12607	0	-0.22602
MYOZ2	4	0.54489	0.54437	1.0	10059	0	0.01224	0.66613	0.66601	0.999998	12608	0	0.01224
CGB8	4	0.90126	0.90125	1.0	17051	0	0.14411	0.66618	0.66606	0.999998	12609	0	0.14411
CDKN2D	4	0.67399	0.67388	1.0	12466	0	-0.11955	0.66625	0.66613	0.999998	12610	0	-0.11955
ARL6IP6	4	0.20471	0.20705	1.0	3806	1	-0.18655	0.66628	0.66617	0.999998	12611	0	-0.18655
GNG2	4	0.62611	0.62595	1.0	11586	0	-0.06678	0.66628	0.66617	0.999998	12612	0	-0.06678
KRT38	4	0.79203	0.79191	1.0	14830	0	0.081853	0.66638	0.66626	0.999998	12613	0	0.081853
FAM188A	4	0.98204	0.98207	1.0	18723	0	0.23328	0.66638	0.66626	0.999998	12614	0	0.23328
SNED1	4	0.14469	0.15285	1.0	2848	1	-0.044917	0.66646	0.66633	0.999998	12615	0	-0.044917
MRPL47	4	0.062222	0.08288	0.973505	1623	1	-0.14971	0.6665	0.66638	0.999998	12616	0	-0.14971
DCAF8L2	4	0.48254	0.48234	1.0	8876	0	0.17472	0.66653	0.6664	0.999998	12617	0	0.17472
IL21R	4	0.73538	0.73498	1.0	13648	0	0.081871	0.66655	0.66643	0.999998	12618	0	0.081871
PRY	3	0.13215	0.13449	1.0	2642	1	-0.56017	0.66655	0.66657	0.999998	12619	0	-0.56017
ZSCAN29	4	0.63942	0.63926	1.0	11853	0	-0.27923	0.66662	0.66649	0.999998	12620	0	-0.27923
SLC37A2	4	0.78786	0.78771	1.0	14744	0	0.044736	0.66673	0.6666	0.999998	12621	0	0.044736
CLDN23	4	0.27772	0.27737	1.0	5089	1	0.056607	0.6668	0.66667	0.999998	12622	0	0.056607
RPS29	4	0.67786	0.67775	1.0	12536	0	0.069323	0.66692	0.66679	0.999998	12623	0	0.069323
ZMYM5	4	0.5334	0.53289	1.0	9842	0	-0.1027	0.66694	0.66681	0.999998	12624	0	-0.1027
REV3L	4	0.088668	0.1048	0.9937	2011	1	-0.33297	0.66696	0.66683	0.999998	12625	0	-0.33297
ITPRIPL1	4	0.489	0.48875	1.0	8990	0	0.18266	0.66708	0.66695	0.999998	12626	0	0.18266
MCOLN1	4	0.60685	0.60654	1.0	11197	0	0.19609	0.66712	0.667	0.999998	12627	0	0.19609
USP28	4	0.50047	0.5002	1.0	9221	0	-0.23889	0.66719	0.66707	0.999998	12628	0	-0.23889
ZP2	4	0.93028	0.93041	1.0	17642	0	0.11728	0.66722	0.66709	0.999998	12629	0	0.11728
ADAM17	4	0.50388	0.50356	1.0	9282	0	-0.26032	0.66724	0.66712	0.999998	12630	0	-0.26032
PCSK9	4	0.22982	0.23077	1.0	4244	1	-0.11271	0.66728	0.66716	0.999998	12631	0	-0.11271
PCDHGA4	4	0.0056243	0.011768	0.738471	302	1	-0.30032	0.66731	0.66717	0.999998	12632	0	-0.30032
PHRF1	4	0.68958	0.68941	1.0	12751	0	-0.036774	0.66733	0.6672	0.999998	12633	0	-0.036774
KRTAP5-7	4	0.95155	0.9516	1.0	18077	0	0.081245	0.66735	0.66723	0.999998	12634	0	0.081245
TSPAN32	4	0.94948	0.94953	1.0	18031	0	0.091009	0.6674	0.66728	0.999998	12635	0	0.091009
UBALD1	4	0.966	0.96605	1.0	18397	0	0.2129	0.66751	0.66739	0.999998	12636	0	0.2129
DCT	4	0.72927	0.72898	1.0	13531	0	0.13539	0.66756	0.66744	0.999998	12637	0	0.13539
PRPF19	4	0.7616	0.76134	1.0	14201	0	0.027312	0.66759	0.66747	0.999998	12638	0	0.027312
POLR2K	4	0.25754	0.25756	1.0	4724	1	0.020377	0.66767	0.66755	0.999998	12639	0	0.020377
HDGF	3	0.79018	0.79038	1.0	14791	0	-0.055837	0.66768	0.66767	0.999998	12640	0	-0.055837
JARID2	4	0.44402	0.44381	1.0	8181	0	-0.14049	0.66774	0.66763	0.999998	12641	0	-0.14049
EFCAB14	4	0.20102	0.20363	1.0	3748	1	-0.094388	0.66784	0.66772	0.999998	12642	0	-0.094388
NGFRAP1	4	0.32619	0.32571	1.0	5967	0	-0.31975	0.6679	0.66779	0.999998	12643	0	-0.31975
TPH1	4	0.79969	0.79961	1.0	14990	0	0.19594	0.66795	0.66783	0.999998	12644	0	0.19594
OR4K15	4	0.79981	0.79973	1.0	14993	0	-0.15051	0.66802	0.6679	0.999998	12645	0	-0.15051
GALE	3	0.175	0.17524	1.0	3328	1	-0.35092	0.66805	0.66802	0.999998	12646	0	-0.35092
CFL1	4	0.57497	0.57448	1.0	10609	0	0.057041	0.66806	0.66794	0.999998	12647	0	0.057041
ATG4A	4	0.85859	0.85841	1.0	16177	0	0.14292	0.66809	0.66797	0.999998	12648	0	0.14292
CNTN2	4	0.00081738	0.0022815	0.495556	87	2	-0.44624	0.6682	0.66809	0.999998	12649	0	-0.44624
ISG15	4	0.032493	0.058295	0.916318	1215	2	-0.45787	0.66823	0.66811	0.999998	12650	0	-0.45787
NUP133	4	0.96565	0.96569	1.0	18394	0	0.21008	0.66825	0.66812	0.999998	12651	0	0.21008
GZF1	4	0.23228	0.23314	1.0	4287	1	-0.10967	0.66827	0.66814	0.999998	12652	0	-0.10967
OGFOD2	4	0.83814	0.83802	1.0	15787	0	-0.032125	0.66832	0.66819	0.999998	12653	0	-0.032125
PLEKHO1	4	0.47624	0.47604	1.0	8751	0	0.13914	0.66845	0.66833	0.999998	12654	0	0.13914
TSPYL5	4	0.7903	0.79016	1.0	14794	0	-0.077323	0.66864	0.66852	0.999998	12655	0	-0.077323
TCF12	4	0.64403	0.64387	1.0	11936	0	0.081062	0.66873	0.66863	0.999998	12656	0	0.081062
LAD1	4	0.69991	0.6997	1.0	12955	0	-0.086789	0.66882	0.66871	0.999998	12657	0	-0.086789
CD80	4	0.92689	0.92706	1.0	17562	0	0.039867	0.66884	0.66874	0.999998	12658	0	0.039867
WDR70	4	0.28304	0.28272	1.0	5187	0	-0.39848	0.66889	0.66878	0.999998	12659	0	-0.39848
TNFRSF9	4	0.42891	0.42866	1.0	7903	0	-0.29133	0.66891	0.66881	0.999998	12660	0	-0.29133
ALDH1B1	4	0.76599	0.76569	1.0	14285	0	-0.031906	0.66894	0.66883	0.999998	12661	0	-0.031906
PEX14	4	0.82366	0.82362	1.0	15480	0	0.12331	0.66896	0.66885	0.999998	12662	0	0.12331
YDJC	4	0.76069	0.76042	1.0	14180	0	0.059892	0.66903	0.66891	0.999998	12663	0	0.059892
FABP1	4	0.86292	0.86279	1.0	16259	0	0.11662	0.66907	0.66895	0.999998	12664	0	0.11662
ATL2	4	0.018095	0.033637	0.843748	762	2	-0.32027	0.6691	0.66899	0.999998	12665	0	-0.32027
ZNF101	4	0.13312	0.14262	1.0	2660	1	-0.2524	0.66916	0.66906	0.999998	12666	0	-0.2524
NEU4	4	0.44297	0.44276	1.0	8156	0	-0.24709	0.66919	0.66907	0.999998	12667	0	-0.24709
CLCN6	4	0.2352	0.23596	1.0	4341	1	0.11671	0.66928	0.66916	0.999998	12668	0	0.11671
SYNE3	4	0.33751	0.33703	1.0	6190	0	-0.03886	0.6693	0.66918	0.999998	12669	0	-0.03886
DHX36	4	0.17619	0.18094	1.0	3349	1	-0.24231	0.66932	0.6692	0.999998	12670	0	-0.24231
ARHGAP5	4	0.6974	0.69721	1.0	12899	0	-0.01008	0.66945	0.66932	0.999998	12671	0	-0.01008
HSPB8	4	0.6239	0.62371	1.0	11541	0	-0.22986	0.66953	0.66942	0.999998	12672	0	-0.22986
OR2T35	4	0.69838	0.69817	1.0	12927	0	0.17025	0.66955	0.66944	0.999998	12673	0	0.17025
NFE2	4	0.73775	0.73734	1.0	13696	0	0.062352	0.66958	0.66946	0.999998	12674	0	0.062352
ICE1	4	0.020566	0.037939	0.871944	830	2	-0.34055	0.66964	0.66953	0.999998	12675	0	-0.34055
CYP3A4	4	0.45554	0.45534	1.0	8388	0	-0.017472	0.66967	0.66955	0.999998	12676	0	-0.017472
CRELD2	4	0.81412	0.81403	1.0	15282	0	0.10454	0.66969	0.66957	0.999998	12677	0	0.10454
UIMC1	4	0.02202	0.040391	0.880313	877	1	-0.008531	0.66976	0.66964	0.999998	12678	0	-0.008531
CLK4	4	0.37322	0.37281	1.0	6870	0	-0.022345	0.66985	0.66973	0.999998	12679	0	-0.022345
ATF7	4	0.36803	0.36763	1.0	6768	0	-0.01478	0.66987	0.66975	0.999998	12680	0	-0.01478
CCDC54	4	0.25679	0.25684	1.0	4711	1	0.12172	0.6699	0.66978	0.999998	12681	0	0.12172
BRD8	4	0.58587	0.5856	1.0	10802	0	0.043219	0.66992	0.66979	0.999998	12682	0	0.043219
DHRS7	4	0.041822	0.066312	0.940744	1343	1	-0.28067	0.66994	0.66981	0.999998	12683	0	-0.28067
HAS1	4	0.89439	0.89434	1.0	16901	0	0.062398	0.66999	0.66986	0.999998	12684	0	0.062398
SCG2	4	0.19315	0.19643	1.0	3619	1	0.052357	0.67001	0.66988	0.999998	12685	0	0.052357
COL11A2	4	0.66154	0.66137	1.0	12245	0	-0.0020907	0.67006	0.66993	0.999998	12686	0	-0.0020907
PDP1	4	0.71156	0.71122	1.0	13185	0	0.050485	0.6701	0.66997	0.999998	12687	0	0.050485
CCDC64	4	0.4707	0.4705	1.0	8652	0	-0.062771	0.67012	0.66999	0.999998	12688	0	-0.062771
LAPTM5	4	0.28795	0.28754	1.0	5274	0	-0.30987	0.67017	0.67004	0.999998	12689	0	-0.30987
PMM1	4	0.76038	0.7601	1.0	14171	0	0.090294	0.67019	0.67006	0.999998	12690	0	0.090294
DLD	4	0.45607	0.45587	1.0	8396	0	-0.06989	0.67024	0.67011	0.999998	12691	0	-0.06989
40422	4	0.017615	0.032829	0.843405	743	2	-0.39065	0.67031	0.67017	0.999998	12692	0	-0.39065
THBS4	4	0.62392	0.62374	1.0	11542	0	0.084849	0.67035	0.67022	0.999998	12693	0	0.084849
C2orf49	4	0.27446	0.27413	1.0	5023	1	-0.18727	0.67044	0.67032	0.999998	12694	0	-0.18727
KCNJ13	4	0.26602	0.26578	1.0	4873	1	-0.18133	0.67047	0.67035	0.999998	12695	0	-0.18133
EFCAB12	4	0.83267	0.83265	1.0	15660	0	-0.055554	0.67049	0.67037	0.999998	12696	0	-0.055554
IFI27L2	4	0.53031	0.52985	1.0	9771	0	-0.22575	0.67052	0.67041	0.999998	12697	0	-0.22575
NPR2	4	0.72837	0.7281	1.0	13512	0	0.13945	0.67052	0.67041	0.999998	12698	0	0.13945
GOT2	4	0.23528	0.23604	1.0	4342	1	-0.086744	0.67056	0.67044	0.999998	12699	0	-0.086744
CACNA1B	4	0.40014	0.39994	1.0	7362	0	0.025934	0.67072	0.6706	0.999998	12700	0	0.025934
WTAP	4	0.21103	0.21301	1.0	3918	1	0.0049029	0.67076	0.67064	0.999998	12701	0	0.0049029
ITSN2	4	0.29166	0.29121	1.0	5341	0	0.019051	0.67082	0.67069	0.999998	12702	0	0.019051
FGF9	4	0.92885	0.929	1.0	17610	0	0.072791	0.67085	0.67072	0.999998	12703	0	0.072791
ATP11C	4	0.41872	0.41846	1.0	7710	0	-0.28375	0.67088	0.67074	0.999998	12704	0	-0.28375
NDNL2	4	0.047547	0.070868	0.953638	1415	1	-0.22826	0.67092	0.67079	0.999998	12705	0	-0.22826
CALHM1	4	0.54178	0.54129	1.0	10005	0	-0.014701	0.67099	0.67087	0.999998	12706	0	-0.014701
MIA2	4	0.24058	0.2411	1.0	4434	1	0.027556	0.67106	0.67093	0.999998	12707	0	0.027556
HYOU1	4	0.31922	0.3188	1.0	5837	0	-0.29655	0.67108	0.67096	0.999998	12708	0	-0.29655
PRG3	4	0.047143	0.070544	0.95292	1411	1	-0.01011	0.6711	0.67098	0.999998	12709	0	-0.01011
DIRAS3	4	0.59977	0.5995	1.0	11054	0	-0.13756	0.67113	0.67101	0.999998	12710	0	-0.13756
TSPO2	4	0.61818	0.61799	1.0	11435	0	0.10957	0.67115	0.67103	0.999998	12711	0	0.10957
SLIT3	4	0.92458	0.92473	1.0	17518	0	0.14106	0.67117	0.67106	0.999998	12712	0	0.14106
UQCC3	4	0.46819	0.46795	1.0	8615	0	0.099634	0.67119	0.67108	0.999998	12713	0	0.099634
PARK7	4	0.63268	0.63252	1.0	11711	0	-0.098098	0.67124	0.67111	0.999998	12714	0	-0.098098
RCN1	4	0.41491	0.41467	1.0	7642	0	0.081233	0.67129	0.67117	0.999998	12715	0	0.081233
RERG	4	0.76314	0.76286	1.0	14229	0	-0.026331	0.67131	0.67119	0.999998	12716	0	-0.026331
GPR155	4	0.21829	0.21982	1.0	4051	1	-0.098255	0.67133	0.67122	0.999998	12717	0	-0.098255
HIST1H4I	4	0.94577	0.9458	1.0	17953	0	0.032782	0.67135	0.67125	0.999998	12718	0	0.032782
ABHD6	4	0.57747	0.57704	1.0	10659	0	-0.1353	0.67145	0.67133	0.999998	12719	0	-0.1353
JAK1	4	0.98039	0.98045	1.0	18687	0	0.24355	0.67147	0.67135	0.999998	12720	0	0.24355
AP3M1	4	0.96506	0.96511	1.0	18381	0	0.15987	0.67151	0.6714	0.999998	12721	0	0.15987
LELP1	4	0.59056	0.59027	1.0	10892	0	-0.041239	0.67154	0.67142	0.999998	12722	0	-0.041239
KIAA1683	4	0.8546	0.85447	1.0	16091	0	0.040177	0.67158	0.67148	0.999998	12723	0	0.040177
SMAD9	4	0.85277	0.85262	1.0	16060	0	-0.1095	0.67163	0.67152	0.999998	12724	0	-0.1095
ELF4	4	0.91262	0.9126	1.0	17283	0	0.17759	0.6717	0.67159	0.999998	12725	0	0.17759
CHD1L	4	0.069694	0.089064	0.978369	1736	1	-0.13294	0.67172	0.67161	0.999998	12726	0	-0.13294
REG3G	4	0.39112	0.39082	1.0	7197	0	-0.059017	0.67174	0.67163	0.999998	12727	0	-0.059017
API5	4	0.46311	0.4629	1.0	8525	0	-0.26097	0.67176	0.67166	0.999998	12728	0	-0.26097
ECM2	4	0.99058	0.99057	1.0	18903	0	0.20531	0.67192	0.6718	0.999998	12729	0	0.20531
FEZ2	4	0.46013	0.45999	1.0	8467	0	0.09202	0.67196	0.67183	0.999998	12730	0	0.09202
CA11	4	0.53331	0.53279	1.0	9840	0	0.20996	0.67203	0.6719	0.999998	12731	0	0.20996
TFIP11	4	0.082392	0.099619	0.98915	1924	1	-0.19932	0.67214	0.67201	0.999998	12732	0	-0.19932
IQCF3	4	0.53079	0.53031	1.0	9783	0	0.050332	0.67214	0.67201	0.999998	12733	0	0.050332
HIF1A	4	0.96016	0.96019	1.0	18282	0	0.18186	0.67217	0.67204	0.999998	12734	0	0.18186
PRSS2	4	0.080154	0.097731	0.986511	1891	1	-0.064779	0.6722	0.67206	0.999998	12735	0	-0.064779
KIF25	4	0.49585	0.49552	1.0	9134	0	0.054404	0.67229	0.67216	0.999998	12736	0	0.054404
TMEM30B	4	0.32494	0.32445	1.0	5938	0	-0.067273	0.67231	0.67218	0.999998	12737	0	-0.067273
MYOM1	4	0.8	0.7999	1.0	14998	0	0.12029	0.67235	0.67223	0.999998	12738	0	0.12029
CIITA	4	0.45661	0.4564	1.0	8406	0	0.063922	0.67254	0.67242	0.999998	12739	0	0.063922
AKAP12	4	0.81108	0.811	1.0	15216	0	0.1618	0.67256	0.67245	0.999998	12740	0	0.1618
F8A2	4	0.14916	0.15675	1.0	2925	1	0.020816	0.6726	0.67249	0.999998	12741	0	0.020816
BHLHA15	4	0.95177	0.95182	1.0	18081	0	0.046418	0.67263	0.67251	0.999998	12742	0	0.046418
GAL3ST3	4	0.34936	0.34888	1.0	6426	0	-0.065886	0.67274	0.67262	0.999998	12743	0	-0.065886
EME2	4	0.40082	0.40063	1.0	7377	0	-0.17465	0.67283	0.67272	0.999998	12744	0	-0.17465
FST	4	0.2978	0.29735	1.0	5461	0	0.21308	0.67286	0.67275	0.999998	12745	0	0.21308
MGP	4	0.92144	0.92157	1.0	17461	0	0.13738	0.6729	0.67278	0.999998	12746	0	0.13738
ATP6V1G3	4	0.28549	0.28509	1.0	5230	0	-0.07483	0.67297	0.67285	0.999998	12747	0	-0.07483
PHACTR4	4	0.79696	0.79686	1.0	14932	0	0.074267	0.67299	0.67288	0.999998	12748	0	0.074267
DGKG	4	0.34993	0.34945	1.0	6435	0	-0.25402	0.67301	0.6729	0.999998	12749	0	-0.25402
TIRAP	4	0.39889	0.39866	1.0	7338	0	0.0286	0.67306	0.67295	0.999998	12750	0	0.0286
GFRA2	4	0.85631	0.8562	1.0	16129	0	0.096998	0.67309	0.67298	0.999998	12751	0	0.096998
COL27A1	4	0.070091	0.089407	0.979914	1739	1	-0.02827	0.67328	0.67315	0.999998	12752	0	-0.02827
RPL26L1	4	0.15292	0.1601	1.0	2986	1	-0.21618	0.6734	0.67326	0.999998	12753	0	-0.21618
GPR65	4	0.60672	0.60641	1.0	11193	0	-0.036622	0.67347	0.67334	0.999998	12754	0	-0.036622
SYT17	4	0.77056	0.77032	1.0	14379	0	0.076085	0.67356	0.67343	0.999998	12755	0	0.076085
MBD3L5	4	0.79973	0.79965	1.0	14991	0	0.059993	0.6736	0.67347	0.999998	12756	0	0.059993
LCE6A	4	0.75205	0.75186	1.0	14012	0	0.015473	0.67365	0.67352	0.999998	12757	0	0.015473
SLCO4C1	4	0.69394	0.69379	1.0	12829	0	0.20114	0.67369	0.67357	0.999998	12758	0	0.20114
ZNF320	4	0.22273	0.22402	1.0	4126	1	0.08551	0.67371	0.67359	0.999998	12759	0	0.08551
DRC7	4	0.68946	0.68929	1.0	12747	0	0.011328	0.67374	0.67362	0.999998	12760	0	0.011328
MFSD9	4	0.64776	0.64764	1.0	12004	0	0.00098308	0.67376	0.67364	0.999998	12761	0	0.00098308
RNF182	4	0.20089	0.20351	1.0	3747	1	0.11885	0.67385	0.67373	0.999998	12762	0	0.11885
ULK4	4	0.87066	0.87055	1.0	16407	0	-0.016641	0.67394	0.67383	0.999998	12763	0	-0.016641
TMEM27	4	0.36087	0.36049	1.0	6629	0	-0.08448	0.67401	0.6739	0.999998	12764	0	-0.08448
ETV7	4	0.84108	0.84092	1.0	15845	0	-0.054673	0.67403	0.67392	0.999998	12765	0	-0.054673
PACRG	4	0.0095342	0.018691	0.803033	441	1	0.17525	0.67407	0.67396	0.999998	12766	0	0.17525
KLRC2	4	0.77351	0.77324	1.0	14427	0	0.16812	0.6741	0.674	0.999998	12767	0	0.16812
RIC1	4	0.53984	0.53937	1.0	9966	0	-0.080869	0.67412	0.67402	0.999998	12768	0	-0.080869
GPR183	4	0.72849	0.7282	1.0	13514	0	0.041695	0.67417	0.67408	0.999998	12769	0	0.041695
POMP	4	0.55697	0.55641	1.0	10278	0	-0.1466	0.67419	0.67409	0.999998	12770	0	-0.1466
KIAA1161	4	0.82615	0.82609	1.0	15537	0	0.141	0.67423	0.67414	0.999998	12771	0	0.141
UGT2B28	4	0.13241	0.14204	1.0	2648	1	0.033155	0.67426	0.67415	0.999998	12772	0	0.033155
AIDA	4	0.82979	0.82976	1.0	15601	0	0.032292	0.6743	0.6742	0.999998	12773	0	0.032292
MRPS11	4	0.41823	0.418	1.0	7699	0	-0.21512	0.67435	0.67424	0.999998	12774	0	-0.21512
NME5	4	0.88312	0.88308	1.0	16657	0	0.0069984	0.67442	0.6743	0.999998	12775	0	0.0069984
RNASEH2A	4	0.067109	0.086929	0.978239	1693	1	-0.39375	0.67444	0.67432	0.999998	12776	0	-0.39375
LGALS7	4	0.45128	0.45102	1.0	8316	0	0.0080289	0.67446	0.67435	0.999998	12777	0	0.0080289
FBXW8	4	0.49144	0.49119	1.0	9052	0	0.13737	0.67453	0.67441	0.999998	12778	0	0.13737
HDAC6	4	0.43938	0.43913	1.0	8092	0	-0.26809	0.67457	0.67446	0.999998	12779	0	-0.26809
BSPRY	4	0.89577	0.89571	1.0	16923	0	0.17497	0.67462	0.67451	0.999998	12780	0	0.17497
IL13RA2	4	0.31824	0.31783	1.0	5819	0	-0.077174	0.67468	0.67457	0.999998	12781	0	-0.077174
MYLK4	4	0.47702	0.47682	1.0	8767	0	-0.025167	0.67489	0.67478	0.999998	12782	0	-0.025167
GOLPH3L	4	0.95064	0.95069	1.0	18061	0	0.13178	0.67491	0.67481	0.999998	12783	0	0.13178
LMNA	4	0.0011449	0.0031694	0.548074	108	3	-1.142	0.67494	0.67483	0.999998	12784	0	-1.142
ADGRG4	4	0.15509	0.16205	1.0	3020	1	0.19261	0.675	0.6749	0.999998	12785	0	0.19261
PARP12	4	0.35372	0.35323	1.0	6503	0	-0.15572	0.67509	0.675	0.999998	12786	0	-0.15572
STPG1	4	0.50831	0.50799	1.0	9367	0	-0.067665	0.67512	0.67502	0.999998	12787	0	-0.067665
IGFL4	4	0.43604	0.43581	1.0	8022	0	0.091663	0.67523	0.67512	0.999998	12788	0	0.091663
PAH	4	0.47747	0.47729	1.0	8778	0	0.014995	0.67525	0.67514	0.999998	12789	0	0.014995
NAA15	4	0.011352	0.021866	0.807658	514	2	-0.43343	0.67534	0.67524	0.999998	12790	0	-0.43343
CCL3L3	4	0.68407	0.68396	1.0	12648	0	-0.073945	0.67536	0.67526	0.999998	12791	0	-0.073945
CYP11A1	4	0.12104	0.13223	1.0	2468	1	-0.31128	0.67539	0.67529	0.999998	12792	0	-0.31128
VIPAS39	4	0.71187	0.71154	1.0	13193	0	-0.13031	0.67545	0.67536	0.999998	12793	0	-0.13031
INPP5K	4	0.911	0.91097	1.0	17252	0	0.10392	0.67548	0.67538	0.999998	12794	0	0.10392
CLMN	4	0.46211	0.46193	1.0	8505	0	-0.25751	0.6755	0.6754	0.999998	12795	0	-0.25751
SREBF1	4	0.67024	0.67011	1.0	12399	0	0.092508	0.67554	0.67545	0.999998	12796	0	0.092508
SYNE4	4	0.74758	0.74727	1.0	13919	0	0.054809	0.67561	0.67552	0.999998	12797	0	0.054809
DAZ4	4	0.47482	0.47464	1.0	8730	0	0.0027635	0.67563	0.67554	0.999998	12798	0	0.0027635
ZMYM6	4	0.45333	0.45307	1.0	8350	0	0.053824	0.67566	0.67556	0.999998	12799	0	0.053824
HSFX1	4	0.34395	0.34345	1.0	6328	0	-0.14263	0.67568	0.67558	0.999998	12800	0	-0.14263
PTGR1	4	0.42988	0.42962	1.0	7917	0	-0.0020619	0.67572	0.67564	0.999998	12801	0	-0.0020619
EIF2S1	4	0.59641	0.59613	1.0	10993	0	0.13596	0.67577	0.67567	0.999998	12802	0	0.13596
CDYL2	4	0.076529	0.094706	0.98313	1839	1	-0.36019	0.67581	0.67571	0.999998	12803	0	-0.36019
SKOR2	4	0.62844	0.62829	1.0	11628	0	0.053877	0.67586	0.67575	0.999998	12804	0	0.053877
LST1	4	0.019388	0.035887	0.866386	791	1	-0.47804	0.6759	0.67579	0.999998	12805	0	-0.47804
STARD10	4	0.76158	0.76132	1.0	14200	0	-0.099163	0.67595	0.67584	0.999998	12806	0	-0.099163
ORAI1	4	0.81765	0.81758	1.0	15354	0	0.16853	0.67597	0.67586	0.999998	12807	0	0.16853
NBEA	4	0.92917	0.9293	1.0	17620	0	0.032124	0.67604	0.67591	0.999998	12808	0	0.032124
CSN3	4	0.4025	0.40231	1.0	7406	0	0.18968	0.67606	0.67593	0.999998	12809	0	0.18968
DTWD1	4	0.83835	0.83824	1.0	15793	0	0.19879	0.67617	0.67604	0.999998	12810	0	0.19879
PCBD2	4	0.69935	0.69913	1.0	12947	0	0.2289	0.67622	0.67609	0.999998	12811	0	0.2289
DCAF8	4	0.57348	0.57296	1.0	10586	0	0.17539	0.67628	0.67615	0.999998	12812	0	0.17539
RNASEH2B	4	0.47653	0.47634	1.0	8758	0	0.092918	0.67631	0.67619	0.999998	12813	0	0.092918
ZNF766	4	0.43656	0.4363	1.0	8033	0	-0.07065	0.67638	0.67627	0.999998	12814	0	-0.07065
SLC10A4	4	0.83405	0.83402	1.0	15697	0	0.06919	0.67642	0.67631	0.999998	12815	0	0.06919
OXTR	4	0.77209	0.77184	1.0	14401	0	0.07361	0.67644	0.67634	0.999998	12816	0	0.07361
ABCB9	4	0.94179	0.94188	1.0	17880	0	0.10537	0.67649	0.67638	0.999998	12817	0	0.10537
C9orf153	4	0.045118	0.068935	0.948805	1384	1	-0.2811	0.67651	0.67641	0.999998	12818	0	-0.2811
KRT81	4	0.68556	0.68545	1.0	12671	0	-0.064058	0.67658	0.67647	0.999998	12819	0	-0.064058
OR5AU1	4	0.60285	0.60257	1.0	11116	0	-0.059283	0.67665	0.67655	0.999998	12820	0	-0.059283
CAPN2	4	0.24305	0.2435	1.0	4476	1	0.1168	0.67671	0.67662	0.999998	12821	0	0.1168
UPK1B	4	0.80877	0.80866	1.0	15164	0	0.12885	0.67674	0.67664	0.999998	12822	0	0.12885
MTFP1	4	0.83351	0.83345	1.0	15682	0	0.14352	0.67685	0.67675	0.999998	12823	0	0.14352
PANX2	4	0.40973	0.40946	1.0	7551	0	-0.014652	0.67689	0.6768	0.999998	12824	0	-0.014652
HBG1	4	0.62978	0.62965	1.0	11657	0	0.003049	0.67701	0.67691	0.999998	12825	0	0.003049
SMYD5	4	0.97278	0.97293	1.0	18517	0	0.23432	0.67705	0.67694	0.999998	12826	0	0.23432
NPY5R	4	0.94969	0.94975	1.0	18036	0	0.1623	0.67719	0.67707	0.999998	12827	0	0.1623
DDR1	4	0.87268	0.8726	1.0	16453	0	0.16568	0.67721	0.67708	0.999998	12828	0	0.16568
NID1	4	0.65345	0.65327	1.0	12103	0	-0.10907	0.67728	0.67715	0.999998	12829	0	-0.10907
UBE2J1	4	0.5366	0.5361	1.0	9906	0	-0.043023	0.67734	0.67721	0.999998	12830	0	-0.043023
SAMD3	4	0.39925	0.39905	1.0	7346	0	-0.037841	0.67741	0.67729	0.999998	12831	0	-0.037841
OLIG3	4	0.090769	0.10654	0.994817	2044	1	0.03733	0.67757	0.67744	0.999998	12832	0	0.03733
TCEAL7	4	0.54492	0.5444	1.0	10060	0	-0.21185	0.67773	0.6776	0.999998	12833	0	-0.21185
MUC3A	4	0.13017	0.14012	1.0	2610	1	-0.015952	0.67775	0.67763	0.999998	12834	0	-0.015952
IBSP	4	0.41125	0.41101	1.0	7578	0	0.077024	0.67779	0.67768	0.999998	12835	0	0.077024
YWHAH	4	0.54765	0.54714	1.0	10112	0	0.050887	0.67786	0.67775	0.999998	12836	0	0.050887
TAGAP	4	0.19889	0.20166	1.0	3713	1	-0.37761	0.67788	0.67777	0.999998	12837	0	-0.37761
SLC13A4	4	0.74303	0.74269	1.0	13814	0	-0.066613	0.6779	0.67779	0.999998	12838	0	-0.066613
C4orf3	4	0.13448	0.14384	1.0	2684	1	-0.32524	0.67795	0.67784	0.999998	12839	0	-0.32524
MIEN1	4	0.77674	0.77647	1.0	14506	0	-0.14501	0.67797	0.67786	0.999998	12840	0	-0.14501
DNASE2	4	0.97078	0.97087	1.0	18482	0	0.15852	0.67799	0.67788	0.999998	12841	0	0.15852
HOXA9	4	0.32529	0.3248	1.0	5947	0	-0.083397	0.67806	0.67795	0.999998	12842	0	-0.083397
ERVW-1	4	0.65419	0.654	1.0	12110	0	0.074172	0.67808	0.67798	0.999998	12843	0	0.074172
PITX1	4	0.035357	0.061158	0.924822	1261	1	-0.36948	0.67813	0.67802	0.999998	12844	0	-0.36948
SNIP1	4	0.33739	0.33692	1.0	6187	0	-0.15623	0.67817	0.67806	0.999998	12845	0	-0.15623
SLC25A37	4	0.66362	0.66339	1.0	12285	0	0.044398	0.6783	0.67819	0.999998	12846	0	0.044398
GHITM	4	0.5108	0.51043	1.0	9408	0	-0.11372	0.67833	0.67822	0.999998	12847	0	-0.11372
WEE2	4	0.85781	0.85768	1.0	16157	0	0.081748	0.67835	0.67825	0.999998	12848	0	0.081748
GGPS1	4	0.049416	0.072397	0.957503	1440	1	-0.11962	0.6784	0.67829	0.999998	12849	0	-0.11962
RAB11FIP1	4	0.85348	0.85335	1.0	16073	0	0.07292	0.67846	0.67836	0.999998	12850	0	0.07292
BPIFB1	4	0.45667	0.45646	1.0	8407	0	-0.27293	0.67855	0.67844	0.999998	12851	0	-0.27293
TREML1	4	0.87548	0.87544	1.0	16510	0	0.034828	0.6786	0.67849	0.999998	12852	0	0.034828
COL5A3	4	0.63589	0.63566	1.0	11779	0	0.031451	0.67864	0.67853	0.999998	12853	0	0.031451
MYH2	4	0.66113	0.66096	1.0	12236	0	0.051761	0.67867	0.67854	0.999998	12854	0	0.051761
UBE3C	4	0.40573	0.40546	1.0	7471	0	0.016432	0.67876	0.67864	0.999998	12855	0	0.016432
GPX3	4	0.48989	0.48962	1.0	9012	0	-0.13236	0.67887	0.67877	0.999998	12856	0	-0.13236
ZNF556	4	0.62322	0.62303	1.0	11527	0	0.014731	0.67889	0.6788	0.999998	12857	0	0.014731
KHSRP	4	0.5096	0.50925	1.0	9391	0	-0.09323	0.67893	0.67884	0.999998	12858	0	-0.09323
SLC22A14	4	0.84596	0.84581	1.0	15919	0	0.019067	0.67898	0.67889	0.999998	12859	0	0.019067
SPRR2D	4	0.41617	0.41594	1.0	7660	0	-0.081207	0.67902	0.67893	0.999998	12860	0	-0.081207
SLC6A12	4	0.69759	0.69738	1.0	12906	0	0.20382	0.67907	0.67898	0.999998	12861	0	0.20382
SMPDL3B	4	0.86925	0.86915	1.0	16378	0	-0.0072625	0.67909	0.67901	0.999998	12862	0	-0.0072625
YLPM1	4	0.32572	0.32525	1.0	5957	0	-0.17813	0.67916	0.67907	0.999998	12863	0	-0.17813
TMPRSS7	4	0.75648	0.75628	1.0	14091	0	-0.046237	0.6792	0.67911	0.999998	12864	0	-0.046237
RPS3	4	0.28795	0.28754	1.0	5273	0	-0.31459	0.67922	0.67913	0.999998	12865	0	-0.31459
C5orf38	4	0.59654	0.59626	1.0	10995	0	0.067037	0.67929	0.6792	0.999998	12866	0	0.067037
SLC24A5	4	0.83344	0.83339	1.0	15681	0	-0.062457	0.67931	0.67922	0.999998	12867	0	-0.062457
COX8A	4	0.25052	0.25069	1.0	4606	1	-0.28128	0.67938	0.67929	0.999998	12868	0	-0.28128
HIGD2A	4	0.11431	0.12648	1.0	2369	1	0.0092184	0.6794	0.6793	0.999998	12869	0	0.0092184
LILRB3	4	0.67233	0.67221	1.0	12434	0	-0.14366	0.67949	0.67939	0.999998	12870	0	-0.14366
KCNJ2	4	0.8069	0.80683	1.0	15127	0	-0.04318	0.67952	0.67941	0.999998	12871	0	-0.04318
THEG	4	0.92714	0.92731	1.0	17569	0	0.036167	0.67954	0.67943	0.999998	12872	0	0.036167
ORAI3	4	0.55839	0.55785	1.0	10297	0	-0.18187	0.67956	0.67945	0.999998	12873	0	-0.18187
MED8	4	0.95932	0.95934	1.0	18256	0	0.10717	0.67958	0.67947	0.999998	12874	0	0.10717
TULP3	4	0.13955	0.14838	1.0	2765	1	0.11725	0.6796	0.6795	0.999998	12875	0	0.11725
KBTBD12	4	0.75681	0.7566	1.0	14096	0	-0.20066	0.67965	0.67955	0.999998	12876	0	-0.20066
PCNT	4	0.93649	0.93656	1.0	17767	0	0.10728	0.67969	0.67959	0.999998	12877	0	0.10728
METAP2	4	0.35445	0.35398	1.0	6512	0	-0.023999	0.67972	0.67961	0.999998	12878	0	-0.023999
BACE2	4	0.77723	0.77695	1.0	14518	0	0.13589	0.67996	0.67984	0.999998	12879	0	0.13589
RAB11FIP3	4	0.46196	0.46177	1.0	8502	0	-0.047909	0.68001	0.6799	0.999998	12880	0	-0.047909
ZNF37A	4	0.039612	0.064559	0.929898	1309	1	-0.25781	0.6801	0.67998	0.999998	12881	0	-0.25781
AHCYL2	4	0.73114	0.73084	1.0	13575	0	0.1437	0.68016	0.68005	0.999998	12882	0	0.1437
PAIP2	4	0.50078	0.50053	1.0	9228	0	0.092203	0.68022	0.68011	0.999998	12883	0	0.092203
NFS1	4	0.70391	0.70362	1.0	13027	0	0.082202	0.68022	0.68011	0.999998	12884	0	0.082202
FNDC7	4	0.88723	0.88718	1.0	16748	0	0.18222	0.68031	0.68021	0.999998	12885	0	0.18222
ASCC2	4	0.63865	0.63848	1.0	11835	0	-0.068662	0.68039	0.68029	0.999998	12886	0	-0.068662
LGALSL	4	0.021814	0.040042	0.879578	868	1	-0.10788	0.68045	0.68035	0.999998	12887	0	-0.10788
SHD	4	0.081114	0.098537	0.987641	1906	1	-0.30821	0.68049	0.68039	0.999998	12888	0	-0.30821
PFN2	4	0.22481	0.22603	1.0	4157	1	-0.27605	0.68054	0.68046	0.999998	12889	0	-0.27605
TMPRSS12	4	0.020659	0.038099	0.871944	833	2	-0.56468	0.68059	0.68051	0.999998	12890	0	-0.56468
XYLT2	4	0.48372	0.48355	1.0	8896	0	0.15304	0.68068	0.6806	0.999998	12891	0	0.15304
RNF216	4	0.42736	0.4271	1.0	7873	0	0.0063923	0.6807	0.68062	0.999998	12892	0	0.0063923
SPPL2C	4	0.21471	0.21647	1.0	3989	1	0.081425	0.68079	0.68072	0.999998	12893	0	0.081425
SRL	4	0.64129	0.64116	1.0	11890	0	-0.10747	0.68085	0.68078	0.999998	12894	0	-0.10747
DDX6	4	0.23618	0.23688	1.0	4360	1	-0.40734	0.68088	0.6808	0.999998	12895	0	-0.40734
SVEP1	4	0.53526	0.53474	1.0	9878	0	-0.085199	0.68096	0.6809	0.999998	12896	0	-0.085199
ZNF80	4	0.58801	0.58772	1.0	10840	0	0.0065441	0.68101	0.68093	0.999998	12897	0	0.0065441
SCRN1	4	0.19261	0.19594	1.0	3610	1	-0.13672	0.68103	0.68095	0.999998	12898	0	-0.13672
GAGE2A	4	0.38703	0.38667	1.0	7126	0	-0.12105	0.68108	0.681	0.999998	12899	0	-0.12105
TXNDC8	4	0.35126	0.35077	1.0	6465	0	0.062224	0.68113	0.68104	0.999998	12900	0	0.062224
KIRREL3	4	0.75019	0.74992	1.0	13970	0	-0.081308	0.68119	0.68109	0.999998	12901	0	-0.081308
LIPE	4	0.72591	0.72572	1.0	13466	0	0.18304	0.68132	0.68122	0.999998	12902	0	0.18304
CCT5	4	0.059721	0.080814	0.970704	1588	1	-0.20056	0.68139	0.68127	0.999998	12903	0	-0.20056
ZNF485	4	0.72059	0.72037	1.0	13347	0	-0.13931	0.68141	0.68129	0.999998	12904	0	-0.13931
PCDHAC1	4	0.76831	0.76808	1.0	14333	0	0.023028	0.68148	0.68137	0.999998	12905	0	0.023028
PCDHGA6	4	0.16044	0.1668	1.0	3097	1	-0.021738	0.68152	0.68142	0.999998	12906	0	-0.021738
EPHA7	4	0.56643	0.56592	1.0	10443	0	-0.038169	0.68154	0.68144	0.999998	12907	0	-0.038169
CNTRL	4	0.3585	0.35805	1.0	6587	0	-0.14931	0.68161	0.68151	0.999998	12908	0	-0.14931
SLCO6A1	4	0.35813	0.35767	1.0	6581	0	-0.17148	0.6817	0.6816	0.999998	12909	0	-0.17148
KCNH3	4	0.70322	0.70294	1.0	13018	0	-0.0888	0.68179	0.68168	0.999998	12910	0	-0.0888
CLUAP1	4	0.37757	0.37713	1.0	6953	0	-0.24078	0.68181	0.6817	0.999998	12911	0	-0.24078
AGPAT1	4	0.59585	0.59556	1.0	10987	0	0.061627	0.68183	0.68172	0.999998	12912	0	0.061627
EEA1	4	0.58218	0.5818	1.0	10742	0	0.061472	0.6819	0.68178	0.999998	12913	0	0.061472
TRIQK	4	0.81486	0.81477	1.0	15296	0	-0.016005	0.68192	0.68182	0.999998	12914	0	-0.016005
REM2	4	0.38837	0.38801	1.0	7147	0	-0.024674	0.68194	0.68183	0.999998	12915	0	-0.024674
OR5A1	4	0.48088	0.48068	1.0	8844	0	-0.0681	0.68199	0.68188	0.999998	12916	0	-0.0681
TNRC18	4	0.63315	0.63298	1.0	11720	0	-0.23525	0.68201	0.6819	0.999998	12917	0	-0.23525
SAA1	4	0.0153	0.028772	0.833743	656	2	-0.26553	0.68205	0.68194	0.999998	12918	0	-0.26553
ASMT	4	0.71431	0.71398	1.0	13236	0	0.091475	0.68208	0.68195	0.999998	12919	0	0.091475
CXCL10	4	0.91433	0.91435	1.0	17323	0	0.17655	0.6821	0.68197	0.999998	12920	0	0.17655
RAI14	4	0.52793	0.52749	1.0	9725	0	0.24205	0.68213	0.68201	0.999998	12921	0	0.24205
RASL11A	4	0.33016	0.3297	1.0	6046	0	-0.33374	0.68216	0.68204	0.999998	12922	0	-0.33374
KRT85	4	0.80995	0.80986	1.0	15188	0	0.10542	0.68221	0.68208	0.999998	12923	0	0.10542
PRDM9	4	0.96402	0.96407	1.0	18359	0	0.17788	0.68223	0.68211	0.999998	12924	0	0.17788
CDCP2	4	0.27833	0.27799	1.0	5101	1	0.089703	0.68225	0.68213	0.999998	12925	0	0.089703
IFI30	4	0.35779	0.35734	1.0	6576	0	0.082363	0.6823	0.68218	0.999998	12926	0	0.082363
AK4	4	0.43925	0.43898	1.0	8088	0	-0.099739	0.68232	0.6822	0.999998	12927	0	-0.099739
OGDH	4	0.93327	0.93337	1.0	17709	0	0.047062	0.68234	0.68222	0.999998	12928	0	0.047062
ZNF703	4	0.26511	0.26487	1.0	4857	1	-0.22421	0.68241	0.68229	0.999998	12929	0	-0.22421
WFDC10B	4	0.49462	0.4943	1.0	9108	0	0.075663	0.68245	0.68233	0.999998	12930	0	0.075663
WDFY4	4	0.48235	0.48216	1.0	8872	0	-0.20323	0.68248	0.68236	0.999998	12931	0	-0.20323
SPANXN3	4	0.9168	0.91685	1.0	17369	0	0.013244	0.68254	0.68242	0.999998	12932	0	0.013244
WBP5	4	0.10672	0.12	1.0	2263	1	-0.16551	0.6826	0.68247	0.999998	12933	0	-0.16551
AP1AR	4	0.79781	0.79773	1.0	14949	0	-0.014446	0.68267	0.68255	0.999998	12934	0	-0.014446
MVK	4	0.7394	0.73899	1.0	13736	0	-0.076547	0.6827	0.68258	0.999998	12935	0	-0.076547
GPX5	4	0.22286	0.22414	1.0	4129	1	-0.081307	0.68276	0.68265	0.999998	12936	0	-0.081307
BIK	4	0.79523	0.79514	1.0	14898	0	0.03292	0.68279	0.68266	0.999998	12937	0	0.03292
EAF2	4	0.31288	0.31253	1.0	5719	0	0.045437	0.68281	0.68268	0.999998	12938	0	0.045437
SORBS3	4	0.67195	0.67182	1.0	12428	0	-0.030135	0.68283	0.68271	0.999998	12939	0	-0.030135
MTMR11	4	0.17496	0.17984	1.0	3327	1	-0.36397	0.68287	0.68276	0.999998	12940	0	-0.36397
ST20	4	0.77689	0.7766	1.0	14510	0	0.057527	0.6829	0.68278	0.999998	12941	0	0.057527
C11orf54	4	0.91403	0.91404	1.0	17316	0	0.081486	0.68292	0.6828	0.999998	12942	0	0.081486
GCC1	4	0.024286	0.044278	0.894534	945	2	-0.58307	0.68305	0.68295	0.999998	12943	0	-0.58307
VPS13A	4	0.95809	0.95811	1.0	18228	0	0.14278	0.68321	0.68311	0.999998	12944	0	0.14278
MBOAT4	4	0.67536	0.67526	1.0	12488	0	0.060358	0.68323	0.68313	0.999998	12945	0	0.060358
LY6G5B	4	0.13184	0.14154	1.0	2637	1	0.023105	0.68325	0.68315	0.999998	12946	0	0.023105
DUS4L	4	0.60261	0.60232	1.0	11112	0	0.013869	0.6833	0.68319	0.999998	12947	0	0.013869
USP43	4	0.66868	0.66857	1.0	12371	0	-0.010497	0.68332	0.68322	0.999998	12948	0	-0.010497
CNR2	4	0.59559	0.5953	1.0	10983	0	0.076022	0.68336	0.68326	0.999998	12949	0	0.076022
TAS2R39	4	0.79742	0.79732	1.0	14941	0	-0.1749	0.68338	0.68328	0.999998	12950	0	-0.1749
NTF4	4	0.79521	0.79513	1.0	14897	0	-0.13185	0.68341	0.6833	0.999998	12951	0	-0.13185
NELFCD	4	0.0059283	0.012286	0.738471	314	2	-0.64557	0.68356	0.68346	0.999998	12952	0	-0.64557
FAM71E1	4	0.64646	0.64632	1.0	11981	0	-0.0052275	0.68367	0.68358	0.999998	12953	0	-0.0052275
CECR5	4	0.48433	0.48415	1.0	8904	0	0.10794	0.68369	0.6836	0.999998	12954	0	0.10794
CLEC2D	4	0.30998	0.30956	1.0	5674	0	-0.34873	0.68372	0.68362	0.999998	12955	0	-0.34873
UBA5	4	0.22598	0.22713	1.0	4181	1	-0.13235	0.6838	0.68371	0.999998	12956	0	-0.13235
CCNE2	4	0.55174	0.5512	1.0	10182	0	0.078326	0.68387	0.68378	0.999998	12957	0	0.078326
NARS	4	0.62339	0.6232	1.0	11532	0	-0.031958	0.68394	0.68384	0.999998	12958	0	-0.031958
PC	4	0.25448	0.25459	1.0	4670	1	-0.3222	0.68396	0.68386	0.999998	12959	0	-0.3222
PADI2	4	0.56649	0.56599	1.0	10445	0	0.03572	0.684	0.6839	0.999998	12960	0	0.03572
CD8B	4	0.80513	0.80504	1.0	15093	0	-0.033907	0.68409	0.68398	0.999998	12961	0	-0.033907
SNX12	4	0.76543	0.76513	1.0	14274	0	0.096883	0.68411	0.684	0.999998	12962	0	0.096883
SNAI2	4	0.63065	0.6305	1.0	11671	0	-0.091301	0.6842	0.68409	0.999998	12963	0	-0.091301
RAD52	4	0.3494	0.34891	1.0	6427	0	-0.0060695	0.68431	0.68419	0.999998	12964	0	-0.0060695
C14orf2	4	0.15183	0.15911	1.0	2968	1	-0.077991	0.68437	0.68425	0.999998	12965	0	-0.077991
FASLG	4	0.6365	0.6363	1.0	11789	0	-0.26454	0.68437	0.68425	0.999998	12966	0	-0.26454
NAP1L1	4	0.94508	0.94511	1.0	17942	0	0.15257	0.6844	0.68428	0.999998	12967	0	0.15257
PHF20L1	4	0.60272	0.60244	1.0	11113	0	-0.049149	0.68444	0.68432	0.999998	12968	0	-0.049149
TSPAN10	4	0.55469	0.55415	1.0	10235	0	0.083208	0.68447	0.68434	0.999998	12969	0	0.083208
ZNF589	4	0.27434	0.27401	1.0	5021	1	0.099149	0.68451	0.68438	0.999998	12970	0	0.099149
TPRX1	4	0.45823	0.45803	1.0	8438	0	-0.055074	0.68453	0.6844	0.999998	12971	0	-0.055074
CLN8	4	0.78275	0.7826	1.0	14631	0	0.052338	0.68455	0.68442	0.999998	12972	0	0.052338
ITGA9	4	0.1625	0.16862	1.0	3130	1	0.10982	0.68458	0.68445	0.999998	12973	0	0.10982
TMPRSS11D	4	0.81192	0.81184	1.0	15236	0	0.10944	0.6846	0.68447	0.999998	12974	0	0.10944
BSX	4	0.7704	0.77017	1.0	14377	0	0.18436	0.68471	0.68458	0.999998	12975	0	0.18436
SPTBN4	4	0.75398	0.75379	1.0	14045	0	0.033074	0.68491	0.68479	0.999998	12976	0	0.033074
FCRL2	4	0.38054	0.38008	1.0	7011	0	-0.20347	0.68493	0.68481	0.999998	12977	0	-0.20347
PDK4	4	0.27104	0.27075	1.0	4970	1	-0.06082	0.68513	0.68502	0.999998	12978	0	-0.06082
GPM6B	4	0.74039	0.74003	1.0	13759	0	0.025161	0.68515	0.68504	0.999998	12979	0	0.025161
KIAA1715	4	0.666	0.66588	1.0	12329	0	0.01869	0.68518	0.68508	0.999998	12980	0	0.01869
STK24	4	0.53829	0.5378	1.0	9937	0	-0.096397	0.68522	0.68511	0.999998	12981	0	-0.096397
PPAPDC2	4	0.8906	0.89055	1.0	16814	0	0.10151	0.68537	0.68526	0.999998	12982	0	0.10151
PSME2	4	0.51294	0.51254	1.0	9447	0	0.04288	0.68539	0.68528	0.999998	12983	0	0.04288
DKK1	4	0.59332	0.59302	1.0	10938	0	0.090713	0.68541	0.6853	0.999998	12984	0	0.090713
MTPAP	4	0.083228	0.10028	0.989771	1934	1	-0.054428	0.68546	0.68534	0.999998	12985	0	-0.054428
ZNF548	4	0.0036912	0.0083519	0.673581	230	1	-0.021105	0.68549	0.68537	0.999998	12986	0	-0.021105
SULT2B1	4	0.76287	0.7626	1.0	14224	0	0.0097985	0.68552	0.68541	0.999998	12987	0	0.0097985
TRIM27	4	0.62117	0.62095	1.0	11486	0	-0.061571	0.68557	0.68546	0.999998	12988	0	-0.061571
BAHCC1	4	0.59837	0.5981	1.0	11029	0	0.11685	0.68559	0.68548	0.999998	12989	0	0.11685
COL8A2	4	0.87133	0.87125	1.0	16422	0	0.048168	0.68561	0.68549	0.999998	12990	0	0.048168
STIL	4	0.74226	0.74191	1.0	13797	0	0.046418	0.68565	0.68553	0.999998	12991	0	0.046418
CYP4F11	4	0.64569	0.64555	1.0	11970	0	0.0483	0.68565	0.68553	0.999998	12992	0	0.0483
SPRED3	4	0.91965	0.91975	1.0	17424	0	0.065619	0.68568	0.68557	0.999998	12993	0	0.065619
CEBPG	4	0.38313	0.3827	1.0	7059	0	-0.21376	0.68571	0.6856	0.999998	12994	0	-0.21376
VPS8	4	0.13295	0.14248	1.0	2657	1	-0.10478	0.68574	0.68563	0.999998	12995	0	-0.10478
SATL1	4	0.38692	0.38655	1.0	7123	0	0.025592	0.68581	0.68569	0.999998	12996	0	0.025592
EBPL	4	0.178	0.18257	1.0	3379	1	0.020354	0.6859	0.68578	0.999998	12997	0	0.020354
ZSCAN30	4	0.25985	0.25979	1.0	4763	1	-0.13272	0.68603	0.68593	0.999998	12998	0	-0.13272
LDOC1L	4	0.94658	0.94663	1.0	17970	0	0.13731	0.6861	0.686	0.999998	12999	0	0.13731
PPP2R5E	4	0.72978	0.72949	1.0	13545	0	0.071848	0.68614	0.68604	0.999998	13000	0	0.071848
CEBPE	4	0.77665	0.77639	1.0	14502	0	0.15866	0.68616	0.68606	0.999998	13001	0	0.15866
PDZD3	4	0.2377	0.23836	1.0	4387	1	-0.2794	0.68618	0.68609	0.999998	13002	0	-0.2794
SZT2	4	0.20173	0.20425	1.0	3757	1	-0.055776	0.68622	0.68612	0.999998	13003	0	-0.055776
SLC6A15	4	0.43857	0.4383	1.0	8071	0	0.21646	0.68629	0.68619	0.999998	13004	0	0.21646
PTCD2	4	0.98074	0.98078	1.0	18697	0	0.18333	0.68634	0.68624	0.999998	13005	0	0.18333
FRG1	4	0.52397	0.52362	1.0	9649	0	0.041904	0.68636	0.68626	0.999998	13006	0	0.041904
GPBAR1	4	0.53257	0.53206	1.0	9823	0	-0.12359	0.6864	0.6863	0.999998	13007	0	-0.12359
LINGO1	4	0.027987	0.050578	0.900912	1069	1	-0.10265	0.68643	0.68633	0.999998	13008	0	-0.10265
ZNF646	4	0.17156	0.17678	1.0	3268	1	-0.091187	0.68645	0.68635	0.999998	13009	0	-0.091187
VPS11	4	0.31303	0.31271	1.0	5722	0	-0.33271	0.68649	0.68639	0.999998	13010	0	-0.33271
ZNF440	4	0.75222	0.75202	1.0	14015	0	0.057275	0.68655	0.68644	0.999998	13011	0	0.057275
KIF2B	4	0.49166	0.4914	1.0	9056	0	-0.093651	0.68658	0.68647	0.999998	13012	0	-0.093651
CNGB1	4	0.92028	0.92039	1.0	17435	0	0.039835	0.68662	0.68651	0.999998	13013	0	0.039835
SEC11C	4	0.48856	0.4883	1.0	8982	0	-0.19978	0.68667	0.68656	0.999998	13014	0	-0.19978
CKAP5	4	0.043345	0.067533	0.944961	1363	1	0.078631	0.68671	0.6866	0.999998	13015	0	0.078631
NFIL3	4	0.81793	0.81785	1.0	15360	0	-0.125	0.68673	0.68663	0.999998	13016	0	-0.125
ANKLE1	4	0.11952	0.13092	1.0	2448	1	-0.13346	0.6868	0.68669	0.999998	13017	0	-0.13346
DNAJA3	4	0.37646	0.37598	1.0	6931	0	-0.26489	0.68682	0.68671	0.999998	13018	0	-0.26489
RBM14	4	0.54715	0.54663	1.0	10104	0	-0.21222	0.68693	0.6868	0.999998	13019	0	-0.21222
FGF13	4	0.0091411	0.017983	0.801554	427	2	-0.61251	0.68702	0.68689	0.999998	13020	0	-0.61251
DHODH	4	0.2992	0.29873	1.0	5485	0	-0.16181	0.68704	0.68691	0.999998	13021	0	-0.16181
BUD13	4	0.081015	0.098448	0.987641	1904	1	-0.2839	0.68709	0.68695	0.999998	13022	0	-0.2839
HIST1H2BI	4	0.37207	0.37166	1.0	6845	0	-0.14758	0.68715	0.68702	0.999998	13023	0	-0.14758
NQO1	4	0.50392	0.5036	1.0	9283	0	0.04886	0.68724	0.6871	0.999998	13024	0	0.04886
CBL	4	0.32518	0.32468	1.0	5944	0	0.045823	0.68726	0.68713	0.999998	13025	0	0.045823
PTGIS	4	0.45258	0.45231	1.0	8339	0	0.031796	0.6873	0.68717	0.999998	13026	0	0.031796
TBC1D19	4	0.83935	0.83923	1.0	15818	0	0.19664	0.68733	0.6872	0.999998	13027	0	0.19664
MGRN1	4	0.5019	0.50163	1.0	9249	0	-0.30331	0.68735	0.68721	0.999998	13028	0	-0.30331
OPTN	4	0.42144	0.42118	1.0	7765	0	-0.19483	0.68737	0.68723	0.999998	13029	0	-0.19483
FTH1P18	4	0.66864	0.66852	1.0	12370	0	0.16662	0.68748	0.68734	0.999998	13030	0	0.16662
ATHL1	4	0.27628	0.27592	1.0	5059	1	0.083792	0.68761	0.68746	0.999998	13031	0	0.083792
C19orf81	4	0.81506	0.81496	1.0	15301	0	-0.027405	0.68763	0.68749	0.999998	13032	0	-0.027405
NDRG2	4	0.45705	0.45684	1.0	8413	0	-0.063347	0.68766	0.6875	0.999998	13033	0	-0.063347
KIF23	4	0.018987	0.035172	0.863007	779	2	-0.55043	0.6877	0.68755	0.999998	13034	0	-0.55043
ZBTB16	4	0.36296	0.36259	1.0	6672	0	-0.16164	0.68787	0.68771	0.999998	13035	0	-0.16164
RBBP9	4	0.52816	0.52773	1.0	9730	0	0.058802	0.68798	0.68781	0.999998	13036	0	0.058802
RBM46	4	0.10745	0.12063	1.0	2273	1	-0.15533	0.68801	0.68784	0.999998	13037	0	-0.15533
INPP5D	4	0.014332	0.02705	0.829911	623	2	-0.33867	0.68803	0.68786	0.999998	13038	0	-0.33867
GMCL1	4	0.3971	0.39684	1.0	7305	0	0.19927	0.68807	0.6879	0.999998	13039	0	0.19927
GAS8	4	0.85013	0.85	1.0	16007	0	-0.049084	0.68811	0.68795	0.999998	13040	0	-0.049084
PI3	4	0.38543	0.38506	1.0	7097	0	-0.17113	0.68816	0.68799	0.999998	13041	0	-0.17113
USP54	4	0.44084	0.44064	1.0	8123	0	0.12478	0.68818	0.68801	0.999998	13042	0	0.12478
IGDCC3	4	0.96934	0.9694	1.0	18454	0	0.15211	0.6882	0.68803	0.999998	13043	0	0.15211
NCBP1	4	0.59529	0.59501	1.0	10979	0	0.03495	0.68825	0.68807	0.999998	13044	0	0.03495
VSIG1	4	0.68572	0.68561	1.0	12673	0	-0.14759	0.68831	0.68814	0.999998	13045	0	-0.14759
TEDDM1	4	0.68182	0.68171	1.0	12614	0	0.0052098	0.68833	0.68816	0.999998	13046	0	0.0052098
NKIRAS2	4	0.23258	0.23344	1.0	4293	1	-0.095156	0.68836	0.68818	0.999998	13047	0	-0.095156
AP3B1	4	0.023444	0.042825	0.892782	915	2	-0.23153	0.68838	0.68819	0.999998	13048	0	-0.23153
MIEF1	4	0.55589	0.55534	1.0	10257	0	-0.22383	0.6884	0.68822	0.999998	13049	0	-0.22383
MRPL1	4	0.029065	0.052404	0.903915	1106	1	-0.11165	0.68855	0.68837	0.999998	13050	0	-0.11165
ACIN1	4	0.81465	0.81456	1.0	15290	0	0.13318	0.6886	0.68842	0.999998	13051	0	0.13318
MZF1	4	0.23094	0.23184	1.0	4267	1	-0.054421	0.68862	0.68843	0.999998	13052	0	-0.054421
KDM4B	4	0.92156	0.92171	1.0	17463	0	0.14429	0.68864	0.68846	0.999998	13053	0	0.14429
ZBTB12	4	0.91193	0.91191	1.0	17272	0	0.16749	0.68868	0.68851	0.999998	13054	0	0.16749
CCDC110	4	0.96569	0.96574	1.0	18395	0	0.18124	0.68879	0.68862	0.999998	13055	0	0.18124
MFI2	4	0.30155	0.30109	1.0	5522	0	0.125	0.68881	0.68864	0.999998	13056	0	0.125
NRL	4	0.70427	0.70397	1.0	13035	0	0.025858	0.68884	0.68866	0.999998	13057	0	0.025858
AK2	4	0.27207	0.27182	1.0	4989	1	-0.34105	0.68892	0.68875	0.999998	13058	0	-0.34105
ANG	4	0.84624	0.84612	1.0	15930	0	0.089808	0.68903	0.68886	0.999998	13059	0	0.089808
NCAPG2	4	0.009428	0.018494	0.803033	436	2	-0.63114	0.68916	0.689	0.999998	13060	0	-0.63114
NLRP13	4	0.71568	0.71537	1.0	13262	0	-0.14686	0.68921	0.68904	0.999998	13061	0	-0.14686
IRX2	4	0.90736	0.90737	1.0	17172	0	0.066899	0.68923	0.68906	0.999998	13062	0	0.066899
SETD2	4	0.11292	0.12531	1.0	2353	1	-0.36573	0.68925	0.68909	0.999998	13063	0	-0.36573
KRTAP13-1	4	0.77709	0.77679	1.0	14514	0	0.081377	0.68927	0.6891	0.999998	13064	0	0.081377
GET4	4	0.32107	0.32061	1.0	5871	0	-0.059044	0.68943	0.68926	0.999998	13065	0	-0.059044
WFDC6	4	0.0078674	0.015688	0.783277	382	1	0.069564	0.68945	0.68928	0.999998	13066	0	0.069564
ZNF202	4	0.1002	0.11446	1.0	2180	1	-0.20018	0.68956	0.68939	0.999998	13067	0	-0.20018
ITIH3	4	0.10644	0.11976	1.0	2259	1	-0.17677	0.68962	0.68945	0.999998	13068	0	-0.17677
TMED8	4	0.73053	0.73024	1.0	13562	0	0.088337	0.68967	0.68949	0.999998	13069	0	0.088337
GSTK1	4	0.96102	0.96103	1.0	18299	0	0.13488	0.68969	0.68951	0.999998	13070	0	0.13488
INTS8	4	0.008137	0.016168	0.787683	392	2	-0.30815	0.68971	0.68953	0.999998	13071	0	-0.30815
FGFR2	4	0.94679	0.94684	1.0	17977	0	0.19833	0.68973	0.68955	0.999998	13072	0	0.19833
PLA2G15	4	0.14455	0.15272	1.0	2845	1	-0.24353	0.68977	0.6896	0.999998	13073	0	-0.24353
ITGBL1	4	0.9062	0.90621	1.0	17139	0	0.07872	0.6898	0.68962	0.999998	13074	0	0.07872
ARID5B	4	0.74028	0.73991	1.0	13757	0	0.10216	0.68984	0.68967	0.999998	13075	0	0.10216
RAET1E	4	0.9622	0.96223	1.0	18329	0	0.12011	0.68988	0.68972	0.999998	13076	0	0.12011
DYNLRB1	4	0.21375	0.21557	1.0	3968	1	-0.25909	0.68991	0.68974	0.999998	13077	0	-0.25909
ANKRD18A	4	0.48954	0.48926	1.0	9004	0	-0.3105	0.68995	0.68978	0.999998	13078	0	-0.3105
LYNX1	4	0.58332	0.58294	1.0	10762	0	0.11894	0.68997	0.6898	0.999998	13079	0	0.11894
NEK4	4	0.59465	0.59435	1.0	10969	0	0.11458	0.69001	0.68984	0.999998	13080	0	0.11458
RAB28	4	0.2191	0.22059	1.0	4065	1	0.1742	0.69004	0.68986	0.999998	13081	0	0.1742
CYP2C9	4	0.73289	0.73257	1.0	13604	0	-0.080111	0.69006	0.68989	0.999998	13082	0	-0.080111
ARIH2OS	4	0.0153	0.028774	0.833743	657	2	-0.50307	0.69008	0.68991	0.999998	13083	0	-0.50307
EFTUD1	4	0.49008	0.48978	1.0	9017	0	-0.31383	0.69012	0.68995	0.999998	13084	0	-0.31383
WDR64	4	0.79307	0.79296	1.0	14847	0	0.13385	0.69014	0.68997	0.999998	13085	0	0.13385
CLEC4F	4	0.75356	0.75336	1.0	14039	0	0.08178	0.69017	0.68999	0.999998	13086	0	0.08178
KRTAP16-1	4	0.33268	0.3322	1.0	6097	0	-0.024646	0.69021	0.69004	0.999998	13087	0	-0.024646
IGFL3	4	0.83143	0.83145	1.0	15632	0	0.11997	0.69025	0.69009	0.999998	13088	0	0.11997
IFNA7	4	0.90416	0.90415	1.0	17100	0	0.03062	0.6903	0.69014	0.999998	13089	0	0.03062
FBXL7	4	0.60481	0.60453	1.0	11153	0	-0.13601	0.69043	0.69029	0.999998	13090	0	-0.13601
MS4A12	4	0.80038	0.80028	1.0	15006	0	0.054633	0.69045	0.6903	0.999998	13091	0	0.054633
TEAD2	4	0.4493	0.44907	1.0	8282	0	-0.055735	0.6906	0.69047	0.999998	13092	0	-0.055735
PLGRKT	4	0.95487	0.95489	1.0	18146	0	0.13085	0.69063	0.6905	0.999998	13093	0	0.13085
ABCG1	4	0.068004	0.087681	0.978239	1708	1	0.0315	0.69067	0.69052	0.999998	13094	0	0.0315
NFYA	4	0.19449	0.19764	1.0	3641	1	0.10106	0.69075	0.69059	0.999998	13095	0	0.10106
CDC25A	4	0.2196	0.22105	1.0	4072	1	-0.26092	0.6908	0.69064	0.999998	13096	0	-0.26092
SGOL2	4	0.63985	0.6397	1.0	11861	0	-0.087823	0.69084	0.69069	0.999998	13097	0	-0.087823
SLC9A8	4	0.69951	0.6993	1.0	12948	0	0.09503	0.69086	0.6907	0.999998	13098	0	0.09503
PRPS2	4	0.010499	0.020374	0.805766	482	2	-0.36754	0.69088	0.69073	0.999998	13099	0	-0.36754
SLC38A8	4	0.94348	0.94359	1.0	17912	0	0.14311	0.69091	0.69075	0.999998	13100	0	0.14311
SPSB4	4	0.94968	0.94974	1.0	18035	0	0.15657	0.69095	0.69079	0.999998	13101	0	0.15657
ODF2L	4	0.45295	0.45266	1.0	8347	0	0.11845	0.69097	0.69081	0.999998	13102	0	0.11845
ZNF527	4	0.78838	0.78824	1.0	14750	0	0.034148	0.69105	0.69089	0.999998	13103	0	0.034148
ZNF30	4	0.93839	0.93845	1.0	17809	0	0.14853	0.69108	0.69093	0.999998	13104	0	0.14853
FAM96A	4	0.15463	0.16163	1.0	3013	1	0.10046	0.6911	0.69094	0.999998	13105	0	0.10046
GPR6	4	0.72308	0.72286	1.0	13407	0	-0.05549	0.69112	0.69097	0.999998	13106	0	-0.05549
DNASE1L3	4	0.89031	0.89027	1.0	16807	0	0.010251	0.69115	0.69099	0.999998	13107	0	0.010251
POLDIP2	4	0.098337	0.11288	1.0	2152	1	0.021117	0.69119	0.69103	0.999998	13108	0	0.021117
OR2D2	4	0.88533	0.88527	1.0	16708	0	0.10007	0.69121	0.69105	0.999998	13109	0	0.10007
SYNJ2	4	0.44385	0.44364	1.0	8176	0	-0.023176	0.6913	0.69114	0.999998	13110	0	-0.023176
HKDC1	4	0.94038	0.94047	1.0	17842	0	0.10232	0.69134	0.69118	0.999998	13111	0	0.10232
PXT1	4	0.84862	0.84849	1.0	15975	0	0.05036	0.69141	0.69124	0.999998	13112	0	0.05036
CIAO1	4	0.34997	0.34949	1.0	6436	0	-0.017791	0.69145	0.6913	0.999998	13113	0	-0.017791
TM4SF19	4	0.20496	0.20727	1.0	3809	1	0.10968	0.69154	0.69138	0.999998	13114	0	0.10968
PLSCR4	4	0.25922	0.2592	1.0	4749	1	-0.050349	0.6916	0.69145	0.999998	13115	0	-0.050349
TMF1	4	0.3333	0.3328	1.0	6109	0	-0.13777	0.69162	0.69147	0.999998	13116	0	-0.13777
LRRN3	4	0.75572	0.75554	1.0	14077	0	0.050102	0.69169	0.69153	0.999998	13117	0	0.050102
STARD3NL	4	0.8163	0.81622	1.0	15331	0	0.05773	0.69177	0.69162	0.999998	13118	0	0.05773
OR5K2	4	0.54626	0.54573	1.0	10086	0	0.0039544	0.6918	0.69164	0.999998	13119	0	0.0039544
CDK14	4	0.57753	0.57709	1.0	10661	0	0.10283	0.69182	0.69166	0.999998	13120	0	0.10283
TDP2	4	0.31517	0.3148	1.0	5758	0	-0.08608	0.6919	0.69175	0.999998	13121	0	-0.08608
SNX16	4	0.42345	0.42321	1.0	7799	0	0.092227	0.69195	0.69179	0.999998	13122	0	0.092227
TMEM200B	4	0.7218	0.72157	1.0	13372	0	0.01201	0.69197	0.69181	0.999998	13123	0	0.01201
TPPP3	4	0.76676	0.76652	1.0	14305	0	-0.012976	0.69199	0.69183	0.999998	13124	0	-0.012976
GGA1	4	0.28222	0.2819	1.0	5173	0	0.062389	0.69219	0.69202	0.999998	13125	0	0.062389
PGBD4	4	0.84604	0.8459	1.0	15921	0	0.12925	0.69223	0.69206	0.999998	13126	0	0.12925
DGCR8	4	0.9303	0.93042	1.0	17643	0	0.16363	0.69227	0.69211	0.999998	13127	0	0.16363
LGR4	4	0.78319	0.78302	1.0	14649	0	-0.030746	0.69229	0.69212	0.999998	13128	0	-0.030746
TUBA1C	4	0.37248	0.37206	1.0	6853	0	-0.10259	0.69236	0.69219	0.999998	13129	0	-0.10259
PCDHB11	4	0.76171	0.76145	1.0	14205	0	0.038673	0.69247	0.6923	0.999998	13130	0	0.038673
MYSM1	4	0.17814	0.1827	1.0	3381	1	-0.21083	0.69251	0.69236	0.999998	13131	0	-0.21083
SSH2	4	0.4676	0.46736	1.0	8603	0	-0.16188	0.69258	0.69242	0.999998	13132	0	-0.16188
IFT43	4	0.23571	0.23646	1.0	4349	1	0.2104	0.69262	0.69246	0.999998	13133	0	0.2104
MSANTD3-TMEFF1	4	0.72799	0.72775	1.0	13506	0	0.029435	0.69268	0.69252	0.999998	13134	0	0.029435
DSG2	4	0.9355	0.93559	1.0	17741	0	0.017492	0.69271	0.69254	0.999998	13135	0	0.017492
UBL3	4	0.20447	0.20682	1.0	3802	1	-0.09723	0.6929	0.69276	0.999998	13136	0	-0.09723
SERPINB11	4	0.22935	0.23034	1.0	4236	1	-0.11117	0.69299	0.69284	0.999998	13137	0	-0.11117
ACCS	4	0.89778	0.89769	1.0	16971	0	0.052165	0.69321	0.69306	0.999998	13138	0	0.052165
TTLL10	4	0.19074	0.1942	1.0	3580	1	-0.039424	0.69329	0.69314	0.999998	13139	0	-0.039424
TBRG4	4	0.4063	0.40602	1.0	7482	0	0.071794	0.69335	0.69319	0.999998	13140	0	0.071794
PLEKHB2	4	0.52096	0.52063	1.0	9596	0	-0.16371	0.69342	0.69327	0.999998	13141	0	-0.16371
FAIM3	4	0.95403	0.95406	1.0	18128	0	0.16253	0.69344	0.69329	0.999998	13142	0	0.16253
ALKBH8	4	0.43816	0.43789	1.0	8060	0	-0.090035	0.69352	0.69337	0.999998	13143	0	-0.090035
CENPC	4	0.057817	0.079276	0.968125	1561	1	-0.19417	0.69352	0.69337	0.999998	13144	0	-0.19417
IFT57	4	0.06387	0.084217	0.975122	1647	1	-0.064387	0.69357	0.69342	0.999998	13145	0	-0.064387
LRRD1	4	0.3564	0.35594	1.0	6544	0	0.05133	0.69367	0.69353	0.999998	13146	0	0.05133
FGD5	4	0.2424	0.24287	1.0	4463	1	0.16382	0.6937	0.69356	0.999998	13147	0	0.16382
C9orf117	4	0.67867	0.67854	1.0	12550	0	0.044962	0.69372	0.69359	0.999998	13148	0	0.044962
FABP3	4	0.67599	0.67588	1.0	12505	0	-0.13141	0.69374	0.69361	0.999998	13149	0	-0.13141
SCPEP1	4	0.47673	0.47654	1.0	8763	0	-0.17435	0.69385	0.69371	0.999998	13150	0	-0.17435
ENDOU	4	0.25704	0.25709	1.0	4714	1	-0.13704	0.69394	0.69379	0.999998	13151	0	-0.13704
SLC41A3	4	0.28927	0.28887	1.0	5297	0	-0.069992	0.69399	0.69384	0.999998	13152	0	-0.069992
ZNF768	4	0.25507	0.25515	1.0	4679	1	-0.046932	0.69399	0.69384	0.999998	13153	0	-0.046932
DAB2IP	4	0.95384	0.95387	1.0	18125	0	0.095183	0.69402	0.69388	0.999998	13154	0	0.095183
ARHGDIB	4	0.95426	0.95428	1.0	18132	0	0.14114	0.69405	0.69389	0.999998	13155	0	0.14114
DDIAS	4	0.88321	0.88317	1.0	16658	0	-0.0080001	0.69407	0.69392	0.999998	13156	0	-0.0080001
TAS2R16	4	0.72994	0.72964	1.0	13548	0	-0.1018	0.69411	0.69396	0.999998	13157	0	-0.1018
DNAJC28	4	0.7189	0.71864	1.0	13315	0	-0.10758	0.69413	0.69398	0.999998	13158	0	-0.10758
RTEL1	4	0.031585	0.05675	0.911226	1189	2	-0.57814	0.69415	0.694	0.999998	13159	0	-0.57814
LRRC6	4	0.29118	0.29074	1.0	5333	0	-0.1023	0.6942	0.69405	0.999998	13160	0	-0.1023
FUT7	4	0.75159	0.75138	1.0	13998	0	-0.012427	0.69422	0.69406	0.999998	13161	0	-0.012427
SMG8	4	0.52072	0.52037	1.0	9592	0	0.019223	0.69424	0.69408	0.999998	13162	0	0.019223
ZNF423	4	0.64432	0.64415	1.0	11943	0	-0.092509	0.6943	0.69416	0.999998	13163	0	-0.092509
UCHL1	4	0.89044	0.8904	1.0	16808	0	0.12318	0.69435	0.69419	0.999998	13164	0	0.12318
SLC25A3	4	0.67439	0.67428	1.0	12471	0	-0.0018897	0.69437	0.69421	0.999998	13165	0	-0.0018897
ADAP2	4	0.90254	0.90255	1.0	17075	0	0.027088	0.69439	0.69423	0.999998	13166	0	0.027088
FAM3A	4	0.67335	0.67323	1.0	12453	0	-0.017581	0.69448	0.69431	0.999998	13167	0	-0.017581
CENPO	4	0.11656	0.12836	1.0	2404	1	0.079386	0.69463	0.69446	0.999998	13168	0	0.079386
MB	4	0.69705	0.69686	1.0	12894	0	0.050265	0.69476	0.69457	0.999998	13169	0	0.050265
C11orf94	4	0.85329	0.85317	1.0	16069	0	0.14647	0.69478	0.6946	0.999998	13170	0	0.14647
SLC36A2	4	0.24755	0.24784	1.0	4558	1	-0.10217	0.69489	0.6947	0.999998	13171	0	-0.10217
DPH6	4	0.019698	0.036398	0.866386	803	1	-0.16253	0.69491	0.69473	0.999998	13172	0	-0.16253
LOC81691	4	0.92767	0.92784	1.0	17577	0	0.11289	0.69493	0.69474	0.999998	13173	0	0.11289
B4GALNT2	4	0.43355	0.43331	1.0	7983	0	0.14932	0.69495	0.69476	0.999998	13174	0	0.14932
SPIN4	4	0.30155	0.30109	1.0	5523	0	-0.3916	0.69506	0.69486	0.999998	13175	0	-0.3916
COPS3	4	0.16747	0.17309	1.0	3203	1	-0.046256	0.69514	0.69495	0.999998	13176	0	-0.046256
HSPE1-MOB4	4	0.008473	0.016768	0.791382	405	2	-0.52705	0.69527	0.69507	0.999998	13177	0	-0.52705
PPME1	4	0.40924	0.40896	1.0	7541	0	-0.18136	0.69532	0.69511	0.999998	13178	0	-0.18136
NUP43	4	0.010271	0.019956	0.803033	475	2	-0.44965	0.69536	0.69516	0.999998	13179	0	-0.44965
UGP2	4	0.17655	0.18125	1.0	3356	1	-0.12534	0.69538	0.69518	0.999998	13180	0	-0.12534
VIL1	4	0.17306	0.17812	1.0	3295	1	-0.078203	0.69542	0.69522	0.999998	13181	0	-0.078203
RAVER1	4	0.054252	0.076409	0.967205	1506	1	-0.27617	0.69564	0.69542	0.999998	13182	0	-0.27617
MTHFD1L	4	0.1046	0.11818	1.0	2233	1	-0.11346	0.6957	0.69549	0.999998	13183	0	-0.11346
N4BP2	4	0.60861	0.6083	1.0	11221	0	-0.19997	0.69583	0.69562	0.999998	13184	0	-0.19997
SERPINB9	4	0.73517	0.73479	1.0	13642	0	0.0025968	0.69586	0.69565	0.999998	13185	0	0.0025968
C17orf102	4	0.83062	0.83063	1.0	15614	0	-0.066557	0.6959	0.69568	0.999998	13186	0	-0.066557
TIMP3	4	0.74539	0.74503	1.0	13870	0	-0.076514	0.69594	0.69572	0.999998	13187	0	-0.076514
NDUFB3	4	0.78508	0.78493	1.0	14690	0	0.10261	0.69607	0.69585	0.999998	13188	0	0.10261
HHLA1	4	0.80698	0.80691	1.0	15129	0	0.1295	0.6962	0.69599	0.999998	13189	0	0.1295
GRXCR1	4	0.5323	0.53178	1.0	9817	0	-0.195	0.69624	0.69603	0.999998	13190	0	-0.195
NANOS2	4	0.95445	0.95447	1.0	18138	0	0.15599	0.69626	0.69605	0.999998	13191	0	0.15599
GPR161	4	0.75491	0.75471	1.0	14064	0	-0.022406	0.69628	0.69607	0.999998	13192	0	-0.022406
TMEM216	4	0.55683	0.55626	1.0	10277	0	-0.029944	0.69633	0.69611	0.999998	13193	0	-0.029944
DEC1	4	0.4843	0.48413	1.0	8903	0	0.018089	0.69643	0.69622	0.999998	13194	0	0.018089
CD33	4	0.90795	0.90794	1.0	17184	0	0.1354	0.6966	0.69638	0.999998	13195	0	0.1354
HEATR5A	4	0.67387	0.67376	1.0	12464	0	0.082382	0.69663	0.6964	0.999998	13196	0	0.082382
TFRC	4	0.070414	0.089661	0.979914	1744	1	-0.16205	0.69669	0.69647	0.999998	13197	0	-0.16205
ERMAP	3	0.22862	0.22834	1.0	4222	0	-0.22069	0.69676	0.69679	0.999998	13198	0	-0.22069
ARL6IP5	4	0.70176	0.7015	1.0	12992	0	-0.15549	0.69682	0.69661	0.999998	13199	0	-0.15549
C20orf194	4	0.92687	0.92704	1.0	17560	0	0.08679	0.69688	0.69668	0.999998	13200	0	0.08679
SPATS2L	4	0.39939	0.39919	1.0	7349	0	-0.029613	0.6969	0.69669	0.999998	13201	0	-0.029613
OR2AG2	4	0.15823	0.16488	1.0	3070	1	0.015126	0.69703	0.69683	0.999998	13202	0	0.015126
GTF2IRD2B	4	0.73602	0.73559	1.0	13657	0	-0.11899	0.69708	0.69687	0.999998	13203	0	-0.11899
AP1G1	4	0.28516	0.28475	1.0	5223	0	-0.26326	0.6971	0.69689	0.999998	13204	0	-0.26326
C6orf15	4	0.19738	0.20028	1.0	3686	1	-0.016162	0.69714	0.69693	0.999998	13205	0	-0.016162
CTPS2	4	0.23378	0.23461	1.0	4315	1	-0.030519	0.69716	0.69695	0.999998	13206	0	-0.030519
EPHA2	4	0.61388	0.61365	1.0	11342	0	-0.115	0.69718	0.69698	0.999998	13207	0	-0.115
GID8	4	0.37237	0.37196	1.0	6850	0	0.0067502	0.6972	0.697	0.999998	13208	0	0.0067502
PTPN5	4	0.44614	0.44593	1.0	8218	0	-0.32133	0.69725	0.69705	0.999998	13209	0	-0.32133
DHRS7C	4	0.63399	0.63383	1.0	11743	0	-0.10361	0.69733	0.69714	0.999998	13210	0	-0.10361
UBE3D	4	0.61159	0.61131	1.0	11292	0	0.040192	0.69738	0.69719	0.999998	13211	0	0.040192
NID2	4	0.85172	0.85155	1.0	16039	0	0.028177	0.69742	0.69723	0.999998	13212	0	0.028177
SPATA24	4	0.34494	0.34444	1.0	6349	0	0.064454	0.69746	0.69727	0.999998	13213	0	0.064454
RGAG1	4	0.2902	0.2898	1.0	5317	0	0.099153	0.69752	0.69733	0.999998	13214	0	0.099153
ARRDC3	4	0.73435	0.73398	1.0	13626	0	0.08477	0.69763	0.69742	0.999998	13215	0	0.08477
WBP1	4	0.92599	0.92615	1.0	17543	0	0.076661	0.69772	0.69752	0.999998	13216	0	0.076661
KLHL7	4	0.25943	0.25941	1.0	4754	1	-0.026034	0.69785	0.69765	0.999998	13217	0	-0.026034
AEBP1	4	0.72617	0.72597	1.0	13471	0	0.089477	0.69787	0.69767	0.999998	13218	0	0.089477
NTM	4	0.96201	0.96202	1.0	18320	0	0.14508	0.69791	0.6977	0.999998	13219	0	0.14508
CDC26	4	0.63877	0.63861	1.0	11839	0	0.084092	0.69797	0.69777	0.999998	13220	0	0.084092
RAD51AP1	4	0.079735	0.097389	0.986481	1885	1	-0.17344	0.69804	0.69784	0.999998	13221	0	-0.17344
CLDN19	4	0.69001	0.68984	1.0	12760	0	-0.015067	0.69827	0.69807	0.999998	13222	0	-0.015067
CXCL14	4	0.049315	0.072307	0.957503	1438	1	0.098216	0.69829	0.6981	0.999998	13223	0	0.098216
FOSL1	4	0.27576	0.27541	1.0	5049	1	-0.17592	0.69834	0.69814	0.999998	13224	0	-0.17592
ATAD3C	4	0.8569	0.85679	1.0	16139	0	-0.0027989	0.69842	0.69821	0.999998	13225	0	-0.0027989
MCM5	4	0.72689	0.72664	1.0	13485	0	-0.11126	0.69846	0.69825	0.999998	13226	0	-0.11126
TRAPPC5	4	0.0029876	0.0070916	0.642185	210	2	-0.71987	0.69853	0.69831	0.999998	13227	0	-0.71987
KRTAP22-2	4	0.6831	0.68298	1.0	12634	0	0.14579	0.69855	0.69833	0.999998	13228	0	0.14579
LANCL3	4	0.57983	0.57941	1.0	10700	0	-0.029073	0.69857	0.69836	0.999998	13229	0	-0.029073
OR6S1	4	0.57491	0.57443	1.0	10608	0	0.021788	0.69864	0.69842	0.999998	13230	0	0.021788
GPR143	4	0.47327	0.47309	1.0	8699	0	0.016774	0.69867	0.69845	0.999998	13231	0	0.016774
PIGK	4	0.46917	0.46895	1.0	8629	0	0.048866	0.69874	0.69853	0.999998	13232	0	0.048866
PIP	4	0.3805	0.38003	1.0	7010	0	-0.17047	0.69881	0.69859	0.999998	13233	0	-0.17047
ZFYVE26	4	0.77517	0.77488	1.0	14466	0	-0.080145	0.69883	0.69861	0.999998	13234	0	-0.080145
OR9I1	4	0.66379	0.66357	1.0	12291	0	-0.10161	0.69889	0.69868	0.999998	13235	0	-0.10161
C15orf40	4	0.62558	0.62544	1.0	11578	0	0.089781	0.69893	0.69872	0.999998	13236	0	0.089781
NOX1	4	0.45528	0.45505	1.0	8385	0	-0.39198	0.69896	0.69873	0.999998	13237	0	-0.39198
SLC7A4	4	0.72192	0.72169	1.0	13374	0	0.096167	0.69898	0.69876	0.999998	13238	0	0.096167
C10orf105	4	0.31808	0.31768	1.0	5815	0	0.012934	0.69913	0.69891	0.999998	13239	0	0.012934
NRP2	4	0.21182	0.21374	1.0	3935	1	-0.32444	0.69917	0.69895	0.999998	13240	0	-0.32444
ELP4	4	0.38419	0.3838	1.0	7078	0	-0.071839	0.69919	0.69897	0.999998	13241	0	-0.071839
GORAB	4	0.34334	0.34283	1.0	6315	0	-0.36108	0.69927	0.69906	0.999998	13242	0	-0.36108
HEATR5B	4	0.66062	0.66046	1.0	12228	0	-0.16666	0.6993	0.69908	0.999998	13243	0	-0.16666
CPNE6	4	0.012238	0.023416	0.819654	544	1	-0.0449	0.69934	0.69912	0.999998	13244	0	-0.0449
ARPC1A	4	0.4214	0.42115	1.0	7764	0	-0.031465	0.69951	0.6993	0.999998	13245	0	-0.031465
RBMX2	4	0.085093	0.10185	0.992134	1960	1	0.075075	0.69955	0.69934	0.999998	13246	0	0.075075
OR5L2	4	0.33415	0.33365	1.0	6125	0	0.077745	0.69964	0.69943	0.999998	13247	0	0.077745
ARMC5	4	0.91959	0.91969	1.0	17420	0	0.16904	0.69968	0.69947	0.999998	13248	0	0.16904
SNX6	4	0.84605	0.84591	1.0	15922	0	-0.055283	0.69972	0.69951	0.999998	13249	0	-0.055283
C12orf80	4	0.42276	0.42251	1.0	7789	0	-0.033562	0.69979	0.69958	0.999998	13250	0	-0.033562
SAT1	4	0.83697	0.83689	1.0	15753	0	0.19983	0.69983	0.69962	0.999998	13251	0	0.19983
GLRX	4	0.95866	0.95867	1.0	18243	0	0.11852	0.69987	0.69966	0.999998	13252	0	0.11852
TUBGCP6	4	0.014081	0.026603	0.824541	610	2	-0.38832	0.69989	0.69968	0.999998	13253	0	-0.38832
ERAS	4	0.59842	0.59816	1.0	11030	0	-0.20769	0.69991	0.6997	0.999998	13254	0	-0.20769
KCTD3	4	0.35542	0.35493	1.0	6531	0	-0.0064935	0.69996	0.69974	0.999998	13255	0	-0.0064935
SARS2	4	0.043649	0.067789	0.947169	1365	1	-0.11446	0.70004	0.69982	0.999998	13256	0	-0.11446
SFTPA2	4	0.72186	0.72163	1.0	13373	0	0.077269	0.70006	0.69983	0.999998	13257	0	0.077269
MCMBP	4	0.04233	0.066699	0.941563	1351	1	-0.28855	0.70015	0.69992	0.999998	13258	0	-0.28855
FRMD4B	4	0.83479	0.83477	1.0	15716	0	0.045428	0.70018	0.69995	0.999998	13259	0	0.045428
RAB24	4	0.74398	0.74365	1.0	13840	0	-0.086937	0.70021	0.69998	0.999998	13260	0	-0.086937
KCNIP2	4	0.24988	0.25007	1.0	4596	1	0.13742	0.70025	0.70002	0.999998	13261	0	0.13742
ZNF680	4	0.013546	0.025672	0.824541	588	2	-0.26715	0.70027	0.70004	0.999998	13262	0	-0.26715
RSPH10B	4	0.7691	0.76888	1.0	14345	0	-0.081353	0.70032	0.70008	0.999998	13263	0	-0.081353
DCHS1	4	0.77091	0.77067	1.0	14387	0	0.0086527	0.7004	0.70016	0.999998	13264	0	0.0086527
GABRR3	4	0.86883	0.86872	1.0	16370	0	0.046091	0.70057	0.70033	0.999998	13265	0	0.046091
PRRC2A	4	0.44856	0.44831	1.0	8268	0	-0.23216	0.70063	0.70039	0.999998	13266	0	-0.23216
HAO2	4	0.18288	0.18703	1.0	3456	1	0.19372	0.70066	0.70041	0.999998	13267	0	0.19372
GNB4	4	0.94142	0.9415	1.0	17872	0	0.14399	0.70068	0.70043	0.999998	13268	0	0.14399
OR4A5	4	0.86906	0.86895	1.0	16374	0	0.1273	0.70076	0.70051	0.999998	13269	0	0.1273
DNAAF5	4	0.016232	0.030441	0.840366	691	1	0.048668	0.70083	0.70057	0.999998	13270	0	0.048668
PURB	4	0.91819	0.91821	1.0	17389	0	0.19658	0.70085	0.7006	0.999998	13271	0	0.19658
GNAQ	4	0.91499	0.91503	1.0	17333	0	0.17995	0.70089	0.70065	0.999998	13272	0	0.17995
CCDC83	4	0.85083	0.85068	1.0	16022	0	0.088652	0.70091	0.70066	0.999998	13273	0	0.088652
ITGA5	4	0.51736	0.51699	1.0	9529	0	-0.06517	0.701	0.70074	0.999998	13274	0	-0.06517
MCRS1	4	0.53617	0.53568	1.0	9899	0	-0.19606	0.70112	0.70088	0.999998	13275	0	-0.19606
PUS7	4	0.24679	0.24709	1.0	4543	1	-0.073661	0.70114	0.70089	0.999998	13276	0	-0.073661
CDK5RAP2	4	0.1915	0.19491	1.0	3591	1	-0.39889	0.70117	0.70091	0.999998	13277	0	-0.39889
TEP1	4	0.91976	0.91988	1.0	17426	0	0.098804	0.70121	0.70095	0.999998	13278	0	0.098804
ARID1A	4	0.064718	0.084927	0.975925	1660	1	0.097469	0.70129	0.70103	0.999998	13279	0	0.097469
GTPBP4	4	0.6147	0.61445	1.0	11358	0	-0.23153	0.7014	0.70113	0.999998	13280	0	-0.23153
RAB11FIP2	4	0.008642	0.017094	0.79691	407	2	-0.69585	0.70147	0.7012	0.999998	13281	0	-0.69585
NSMAF	4	0.33399	0.3335	1.0	6122	0	-0.11194	0.70147	0.7012	0.999998	13282	0	-0.11194
ZNF394	4	0.6993	0.69908	1.0	12946	0	-0.11538	0.7015	0.70123	0.999998	13283	0	-0.11538
LTK	4	0.62849	0.62836	1.0	11629	0	-0.031654	0.70165	0.70138	0.999998	13284	0	-0.031654
PLCD4	4	0.18261	0.18677	1.0	3452	1	-0.13794	0.70167	0.7014	0.999998	13285	0	-0.13794
RNASE13	4	0.11668	0.12847	1.0	2406	1	-0.12811	0.70172	0.70145	0.999998	13286	0	-0.12811
EMP1	4	0.78227	0.78208	1.0	14621	0	0.039098	0.70176	0.7015	0.999998	13287	0	0.039098
NLRC3	4	0.30257	0.30208	1.0	5540	0	-0.22037	0.70178	0.70152	0.999998	13288	0	-0.22037
NAGLU	4	0.40385	0.40365	1.0	7430	0	-0.077611	0.7018	0.70154	0.999998	13289	0	-0.077611
INO80D	4	0.085681	0.10232	0.993012	1967	1	-0.0096329	0.70182	0.70157	0.999998	13290	0	-0.0096329
HIST4H4	4	0.57447	0.57395	1.0	10600	0	-0.28175	0.70186	0.70161	0.999998	13291	0	-0.28175
ARPIN	4	0.84325	0.84308	1.0	15885	0	-0.0038	0.70191	0.70164	0.999998	13292	0	-0.0038
CSNK1D	4	0.86455	0.86442	1.0	16287	0	-0.064518	0.702	0.70175	0.999998	13293	0	-0.064518
PRR11	4	0.75902	0.75875	1.0	14142	0	0.06798	0.70203	0.70179	0.999998	13294	0	0.06798
PLD2	4	0.77886	0.77856	1.0	14545	0	0.055302	0.70214	0.70188	0.999998	13295	0	0.055302
OTUD1	4	0.91301	0.91299	1.0	17290	0	0.19638	0.70216	0.70191	0.999998	13296	0	0.19638
FADS6	4	0.27554	0.27517	1.0	5044	1	0.039407	0.70218	0.70192	0.999998	13297	0	0.039407
GPD1L	4	0.55953	0.55895	1.0	10316	0	-0.13037	0.70227	0.70201	0.999998	13298	0	-0.13037
TMEM101	4	0.25563	0.2557	1.0	4689	1	-0.30992	0.70233	0.70208	0.999998	13299	0	-0.30992
TBC1D16	4	0.16388	0.16986	1.0	3150	1	0.020893	0.70235	0.7021	0.999998	13300	0	0.020893
SDF2	4	0.37694	0.37648	1.0	6942	0	-0.11169	0.70243	0.70218	0.999998	13301	0	-0.11169
GLTP	4	0.51303	0.51263	1.0	9450	0	0.082739	0.70246	0.7022	0.999998	13302	0	0.082739
DPP10	4	0.45647	0.45626	1.0	8404	0	-0.25416	0.70248	0.70222	0.999998	13303	0	-0.25416
S100Z	4	0.72091	0.72069	1.0	13357	0	-0.07827	0.70251	0.70225	0.999998	13304	0	-0.07827
DGKZ	4	0.15481	0.1618	1.0	3017	1	-0.13995	0.7026	0.70234	0.999998	13305	0	-0.13995
UAP1L1	4	0.087543	0.10383	0.9937	1994	1	0.018842	0.70273	0.70247	0.999998	13306	0	0.018842
IDH3G	4	0.51866	0.51828	1.0	9557	0	0.042867	0.70277	0.70251	0.999998	13307	0	0.042867
CLEC9A	4	0.14096	0.14958	1.0	2790	1	-0.012361	0.70281	0.70256	0.999998	13308	0	-0.012361
FZD7	4	0.52556	0.52518	1.0	9685	0	-0.22299	0.70286	0.70261	0.999998	13309	0	-0.22299
SYCP3	4	0.77523	0.77496	1.0	14469	0	-0.014117	0.7029	0.70264	0.999998	13310	0	-0.014117
USP17L20	4	0.017113	0.031968	0.842271	725	2	-0.41253	0.70296	0.70271	0.999998	13311	0	-0.41253
TEX37	4	0.35141	0.35092	1.0	6469	0	0.17217	0.70298	0.70272	0.999998	13312	0	0.17217
PAK2	4	0.29643	0.29595	1.0	5436	0	-0.22761	0.70305	0.70279	0.999998	13313	0	-0.22761
UGT3A1	4	0.31113	0.31075	1.0	5689	0	-0.25929	0.70311	0.70284	0.999998	13314	0	-0.25929
RTN1	4	0.72654	0.72632	1.0	13481	0	-0.039426	0.70317	0.70291	0.999998	13315	0	-0.039426
RTTN	4	0.05902	0.080255	0.970704	1577	1	-0.21443	0.70324	0.70296	0.999998	13316	0	-0.21443
ZNF480	4	0.029424	0.05303	0.903915	1117	1	0.022348	0.70326	0.703	0.999998	13317	0	0.022348
LGALS9B	4	0.78209	0.7819	1.0	14616	0	-0.12293	0.7033	0.70304	0.999998	13318	0	-0.12293
UBE2D2	4	0.40701	0.40675	1.0	7493	0	-0.14747	0.70339	0.70313	0.999998	13319	0	-0.14747
BCL2L15	4	0.32736	0.32688	1.0	5989	0	0.061013	0.70345	0.70318	0.999998	13320	0	0.061013
TMEM5	4	0.78195	0.78175	1.0	14612	0	-0.045884	0.70356	0.70329	0.999998	13321	0	-0.045884
HBP1	4	0.27488	0.27454	1.0	5032	1	-0.23766	0.70362	0.70334	0.999998	13322	0	-0.23766
GRAMD1C	4	0.27162	0.27135	1.0	4981	1	0.12005	0.70366	0.70339	0.999998	13323	0	0.12005
THOC2	4	0.34498	0.34449	1.0	6350	0	-0.23604	0.70368	0.7034	0.999998	13324	0	-0.23604
SSR4	4	0.1964	0.19938	1.0	3672	1	0.0068658	0.7037	0.70343	0.999998	13325	0	0.0068658
FHDC1	4	0.59721	0.59693	1.0	11004	0	-0.12187	0.70372	0.70345	0.999998	13326	0	-0.12187
KDM3B	4	0.66942	0.66929	1.0	12387	0	-0.032059	0.70378	0.70351	0.999998	13327	0	-0.032059
HMG20A	4	0.10956	0.12242	1.0	2303	1	-0.25451	0.70385	0.70357	0.999998	13328	0	-0.25451
ARHGEF39	4	0.61394	0.61371	1.0	11343	0	-0.050641	0.70391	0.70362	0.999998	13329	0	-0.050641
SRSF9	4	0.33117	0.33069	1.0	6064	0	-0.28112	0.70393	0.70364	0.999998	13330	0	-0.28112
PTPN11	4	0.024441	0.04454	0.895207	951	1	-0.17345	0.70399	0.70371	0.999998	13331	0	-0.17345
MBL2	4	0.2712	0.27093	1.0	4973	1	-0.097336	0.70404	0.70375	0.999998	13332	0	-0.097336
SLFN13	4	0.28251	0.28219	1.0	5177	0	-0.50956	0.70406	0.70378	0.999998	13333	0	-0.50956
CARD16	4	0.37193	0.37152	1.0	6841	0	-0.079463	0.7041	0.70381	0.999998	13334	0	-0.079463
SLC29A4	4	0.98009	0.98018	1.0	18679	0	0.18475	0.70412	0.70383	0.999998	13335	0	0.18475
PTPN4	4	0.72629	0.72608	1.0	13474	0	0.17486	0.7042	0.7039	0.999998	13336	0	0.17486
KCNH1	4	0.27874	0.27841	1.0	5107	0	-0.043997	0.70423	0.70393	0.999998	13337	0	-0.043997
TRIP10	4	0.1736	0.1786	1.0	3305	1	0.043281	0.70425	0.70395	0.999998	13338	0	0.043281
TSNARE1	4	0.60146	0.60116	1.0	11087	0	0.026687	0.70433	0.70404	0.999998	13339	0	0.026687
PLCD1	4	0.81778	0.81772	1.0	15356	0	0.11652	0.70442	0.70413	0.999998	13340	0	0.11652
SLC35A4	4	0.91623	0.91627	1.0	17357	0	0.12298	0.70444	0.70414	0.999998	13341	0	0.12298
ABCG2	4	0.194	0.19721	1.0	3631	1	-0.25109	0.70456	0.70427	0.999998	13342	0	-0.25109
WFDC3	4	0.32744	0.32696	1.0	5990	0	0.032836	0.70458	0.70429	0.999998	13343	0	0.032836
C15orf26	4	0.40682	0.40655	1.0	7490	0	-0.24294	0.70469	0.70439	0.999998	13344	0	-0.24294
PREX2	4	0.24046	0.24097	1.0	4431	1	-0.14428	0.70477	0.70447	0.999998	13345	0	-0.14428
BOK	4	0.8196	0.81954	1.0	15397	0	-0.12664	0.70486	0.70456	0.999998	13346	0	-0.12664
CXADR	4	0.15169	0.15898	1.0	2966	1	-0.09998	0.70496	0.70466	0.999998	13347	0	-0.09998
GOLGA4	4	0.14907	0.15669	1.0	2924	1	0.0016332	0.70498	0.70468	0.999998	13348	0	0.0016332
VCL	4	0.8564	0.85629	1.0	16131	0	0.048843	0.70509	0.7048	0.999998	13349	0	0.048843
LDLRAD1	4	0.64685	0.64674	1.0	11992	0	0.11674	0.70511	0.70482	0.999998	13350	0	0.11674
C1QL4	4	0.29651	0.29603	1.0	5438	0	-0.13428	0.70519	0.7049	0.999998	13351	0	-0.13428
TNMD	4	0.53801	0.5375	1.0	9933	0	-0.1906	0.70521	0.70492	0.999998	13352	0	-0.1906
CENPM	4	0.80741	0.80733	1.0	15141	0	-0.10053	0.70523	0.70493	0.999998	13353	0	-0.10053
C15orf41	4	0.0026406	0.0064535	0.625322	195	2	-0.52988	0.70534	0.70504	0.999998	13354	0	-0.52988
MAGI2	4	0.19163	0.19504	1.0	3593	1	0.035498	0.70551	0.70521	0.999998	13355	0	0.035498
PFDN2	4	0.21738	0.21898	1.0	4037	1	-0.12901	0.70563	0.70533	0.999998	13356	0	-0.12901
MAP3K10	4	0.56699	0.56649	1.0	10454	0	-0.14435	0.70572	0.7054	0.999998	13357	0	-0.14435
THOC3	4	0.34173	0.34124	1.0	6284	0	-0.26199	0.70579	0.70548	0.999998	13358	0	-0.26199
LCN6	4	0.64272	0.6426	1.0	11916	0	0.066261	0.70584	0.70553	0.999998	13359	0	0.066261
CXorf66	4	0.74211	0.74176	1.0	13794	0	0.045591	0.70588	0.70557	0.999998	13360	0	0.045591
C11orf45	4	0.31954	0.31911	1.0	5843	0	-0.11628	0.70595	0.70563	0.999998	13361	0	-0.11628
TP53I13	4	0.73963	0.73923	1.0	13743	0	0.03035	0.70599	0.70567	0.999998	13362	0	0.03035
ARPP19	4	0.37329	0.37288	1.0	6872	0	-0.11585	0.70603	0.70572	0.999998	13363	0	-0.11585
DRAP1	4	0.11856	0.13006	1.0	2434	1	-0.31623	0.70609	0.70579	0.999998	13364	0	-0.31623
RALGAPB	4	0.03083	0.055456	0.909063	1165	2	-0.61513	0.7062	0.7059	0.999998	13365	0	-0.61513
YIPF3	4	0.31655	0.31616	1.0	5785	0	-0.10347	0.70622	0.70592	0.999998	13366	0	-0.10347
RBMXL2	4	0.14105	0.14965	1.0	2792	1	-0.26243	0.70628	0.706	0.999998	13367	0	-0.26243
CEL	4	0.51113	0.51077	1.0	9415	0	-0.10083	0.70632	0.70603	0.999998	13368	0	-0.10083
RBM41	4	0.86961	0.86949	1.0	16387	0	0.088893	0.70639	0.7061	0.999998	13369	0	0.088893
HNRNPU	4	0.020059	0.03706	0.870432	813	1	-0.21259	0.70641	0.70612	0.999998	13370	0	-0.21259
DLX6	4	0.22723	0.2283	1.0	4200	1	-0.0045775	0.70647	0.70619	0.999998	13371	0	-0.0045775
SDHA	4	0.85324	0.85313	1.0	16066	0	0.046613	0.70649	0.70621	0.999998	13372	0	0.046613
NTPCR	4	0.7349	0.73451	1.0	13637	0	-0.1191	0.70655	0.70627	0.999998	13373	0	-0.1191
ADM2	4	0.037499	0.062881	0.929898	1285	1	0.011635	0.70657	0.7063	0.999998	13374	0	0.011635
KDM5C	4	0.0098986	0.019309	0.803033	452	2	-0.32465	0.70662	0.70634	0.999998	13375	0	-0.32465
SLC19A3	4	0.22129	0.22263	1.0	4100	1	-0.48937	0.70665	0.70637	0.999998	13376	0	-0.48937
SLC25A27	4	0.93415	0.93424	1.0	17724	0	0.16445	0.70668	0.7064	0.999998	13377	0	0.16445
OR10A5	4	0.077812	0.095759	0.985289	1856	1	-0.050279	0.70676	0.70647	0.999998	13378	0	-0.050279
TRIM66	4	0.91128	0.91125	1.0	17257	0	0.18282	0.70678	0.7065	0.999998	13379	0	0.18282
TOMM7	4	0.43403	0.4338	1.0	7990	0	-0.19965	0.7068	0.70653	0.999998	13380	0	-0.19965
CNTNAP1	4	0.77094	0.7707	1.0	14388	0	0.097207	0.70682	0.70654	0.999998	13381	0	0.097207
UTP15	4	0.019454	0.036	0.866386	793	2	-0.53157	0.70687	0.70659	0.999998	13382	0	-0.53157
SLC48A1	4	0.39188	0.39158	1.0	7208	0	-0.19577	0.70695	0.70667	0.999998	13383	0	-0.19577
SLCO1C1	4	0.16649	0.17224	1.0	3188	1	-0.063787	0.70697	0.7067	0.999998	13384	0	-0.063787
ZNF354C	4	0.67464	0.67453	1.0	12474	0	0.14354	0.70699	0.70672	0.999998	13385	0	0.14354
ALOX12B	4	0.44957	0.44933	1.0	8289	0	0.14307	0.70714	0.70686	0.999998	13386	0	0.14307
CCDC28B	4	0.60011	0.59981	1.0	11060	0	0.092427	0.70718	0.7069	0.999998	13387	0	0.092427
DHFRL1	4	0.48075	0.48057	1.0	8840	0	-0.18782	0.7072	0.70692	0.999998	13388	0	-0.18782
PPWD1	4	0.5902	0.58991	1.0	10881	0	-0.14481	0.70726	0.70698	0.999998	13389	0	-0.14481
CDC73	4	0.39206	0.39176	1.0	7210	0	0.12878	0.7073	0.70702	0.999998	13390	0	0.12878
RABGGTB	4	0.80482	0.80473	1.0	15088	0	0.09212	0.70735	0.70705	0.999998	13391	0	0.09212
C6orf10	4	0.92173	0.92189	1.0	17465	0	0.092148	0.70741	0.70711	0.999998	13392	0	0.092148
HIST1H3E	4	0.74974	0.74943	1.0	13964	0	0.014922	0.70746	0.70716	0.999998	13393	0	0.014922
OR10G3	4	0.0041805	0.0092128	0.697018	251	2	-0.72123	0.70749	0.70718	0.999998	13394	0	-0.72123
C17orf53	4	0.49688	0.49656	1.0	9156	0	-0.17274	0.70751	0.70719	0.999998	13395	0	-0.17274
CCDC70	4	0.48828	0.48802	1.0	8975	0	-0.10726	0.70753	0.70722	0.999998	13396	0	-0.10726
ACRV1	4	0.95057	0.95062	1.0	18056	0	0.10858	0.7076	0.70728	0.999998	13397	0	0.10858
HIGD1C	4	0.26673	0.2665	1.0	4887	1	-0.058679	0.70762	0.7073	0.999998	13398	0	-0.058679
STARD9	4	0.35008	0.3496	1.0	6439	0	0.19109	0.70764	0.70732	0.999998	13399	0	0.19109
ZNHIT1	4	0.12018	0.13147	1.0	2457	1	-0.4258	0.7077	0.70738	0.999998	13400	0	-0.4258
SMNDC1	4	0.46041	0.46027	1.0	8472	0	-0.20642	0.70776	0.70745	0.999998	13401	0	-0.20642
ASL	4	0.046688	0.070176	0.951981	1405	1	0.15884	0.70778	0.70747	0.999998	13402	0	0.15884
ZNF473	4	0.48468	0.4845	1.0	8915	0	-0.38771	0.70791	0.70758	0.999998	13403	0	-0.38771
PRKCQ	4	0.74545	0.7451	1.0	13871	0	-0.011777	0.70801	0.70769	0.999998	13404	0	-0.011777
HSD11B1L	4	0.55053	0.55002	1.0	10162	0	0.025322	0.70806	0.70773	0.999998	13405	0	0.025322
RILPL2	4	0.49259	0.49234	1.0	9071	0	0.031907	0.7081	0.70778	0.999998	13406	0	0.031907
SQRDL	4	0.67909	0.67901	1.0	12558	0	-0.026559	0.70826	0.70795	0.999998	13407	0	-0.026559
ZNF669	4	0.64507	0.64491	1.0	11957	0	-0.053492	0.70828	0.70797	0.999998	13408	0	-0.053492
MTMR8	4	0.31895	0.31854	1.0	5833	0	0.18303	0.7084	0.70807	0.999998	13409	0	0.18303
MORC3	4	0.57912	0.57872	1.0	10690	0	0.015869	0.7084	0.70807	0.999998	13410	0	0.015869
TP63	4	0.61726	0.61704	1.0	11413	0	-0.081777	0.70843	0.70811	0.999998	13411	0	-0.081777
PGAP1	4	0.67106	0.67093	1.0	12417	0	-0.20523	0.70853	0.70821	0.999998	13412	0	-0.20523
FAR1	4	0.26789	0.26762	1.0	4910	1	-0.31525	0.70855	0.70823	0.999998	13413	0	-0.31525
SLC44A2	4	0.22451	0.22574	1.0	4152	1	-0.43342	0.70863	0.7083	0.999998	13414	0	-0.43342
RELT	4	0.84267	0.84251	1.0	15878	0	0.17929	0.70866	0.70833	0.999998	13415	0	0.17929
NRAS	4	0.042076	0.066507	0.940744	1348	1	-0.23929	0.70876	0.70842	0.999998	13416	0	-0.23929
KPNA4	4	0.73898	0.73859	1.0	13726	0	0.063295	0.7088	0.70846	0.999998	13417	0	0.063295
ARFGEF2	4	0.039612	0.064559	0.929898	1319	1	-0.26683	0.70883	0.70848	0.999998	13418	0	-0.26683
C12orf4	4	0.73036	0.73006	1.0	13558	0	0.024163	0.70887	0.70852	0.999998	13419	0	0.024163
TRIM39	4	0.71958	0.71932	1.0	13328	0	0.0064549	0.70889	0.70855	0.999998	13420	0	0.0064549
C16orf72	4	0.31745	0.31705	1.0	5802	0	-0.18855	0.70901	0.70867	0.999998	13421	0	-0.18855
AGK	4	0.073512	0.092201	0.980608	1794	1	0.033831	0.7091	0.70875	0.999998	13422	0	0.033831
NDUFB8	4	0.031063	0.05587	0.911226	1170	1	-0.16649	0.70912	0.70878	0.999998	13423	0	-0.16649
ABCA5	4	0.24139	0.24189	1.0	4447	1	-0.51245	0.70916	0.70881	0.999998	13424	0	-0.51245
HOXB13	4	0.78007	0.77982	1.0	14573	0	0.089689	0.70918	0.70884	0.999998	13425	0	0.089689
DOPEY2	4	0.97929	0.97943	1.0	18658	0	0.17523	0.70922	0.70888	0.999998	13426	0	0.17523
ACTL6B	4	0.90187	0.90184	1.0	17063	0	0.11736	0.70926	0.70891	0.999998	13427	0	0.11736
CES3	4	0.76978	0.76953	1.0	14363	0	0.039255	0.70928	0.70894	0.999998	13428	0	0.039255
TYMSOS	4	0.76081	0.76055	1.0	14184	0	0.053017	0.70941	0.70906	0.999998	13429	0	0.053017
PCDHA8	4	0.64694	0.64683	1.0	11993	0	0.098992	0.70945	0.7091	0.999998	13430	0	0.098992
LOXHD1	4	0.15023	0.1577	1.0	2943	1	-0.11792	0.70947	0.70912	0.999998	13431	0	-0.11792
RAB6B	4	0.86761	0.86746	1.0	16345	0	0.16643	0.70953	0.70918	0.999998	13432	0	0.16643
KIR2DL4	4	0.014081	0.026603	0.824541	599	1	-0.24101	0.70955	0.70919	0.999998	13433	0	-0.24101
A2M	4	0.51642	0.51605	1.0	9513	0	-0.13955	0.70959	0.70925	0.999998	13434	0	-0.13955
RNF152	4	0.76541	0.7651	1.0	14273	0	-0.184	0.70972	0.70936	0.999998	13435	0	-0.184
DCUN1D5	4	0.7601	0.75982	1.0	14165	0	0.14128	0.70974	0.70939	0.999998	13436	0	0.14128
ERICH5	4	0.038823	0.063935	0.929898	1303	1	-0.13708	0.7098	0.70944	0.999998	13437	0	-0.13708
SDHC	4	0.40786	0.40757	1.0	7513	0	-0.14545	0.70984	0.70948	0.999998	13438	0	-0.14545
MED24	4	0.015123	0.028489	0.833743	651	2	-0.28235	0.7099	0.70954	0.999998	13439	0	-0.28235
CNFN	4	0.28046	0.28015	1.0	5141	0	0.16294	0.70997	0.70961	0.999998	13440	0	0.16294
KRTAP9-3	4	0.42591	0.42565	1.0	7845	0	-0.04268	0.71003	0.70968	0.999998	13441	0	-0.04268
LY6K	4	0.69482	0.69463	1.0	12849	0	-0.060928	0.71007	0.70972	0.999998	13442	0	-0.060928
NSA2	4	0.78822	0.78808	1.0	14748	0	-0.014035	0.71017	0.70983	0.999998	13443	0	-0.014035
MRGPRX4	4	0.11321	0.12555	1.0	2356	1	-0.07525	0.71019	0.70985	0.999998	13444	0	-0.07525
PUF60	4	0.70425	0.70395	1.0	13034	0	0.034992	0.71021	0.70987	0.999998	13445	0	0.034992
PRSS27	4	0.39645	0.3962	1.0	7290	0	-0.16931	0.71024	0.70989	0.999998	13446	0	-0.16931
UROS	4	0.5112	0.51083	1.0	9416	0	-0.064466	0.71028	0.70993	0.999998	13447	0	-0.064466
APOL2	4	0.48995	0.48967	1.0	9014	0	-0.22558	0.7103	0.70995	0.999998	13448	0	-0.22558
ZFAND6	4	0.87655	0.87651	1.0	16525	0	0.012654	0.71032	0.70997	0.999998	13449	0	0.012654
KIF19	4	0.14283	0.15119	1.0	2818	1	-0.10478	0.71036	0.71002	0.999998	13450	0	-0.10478
C1orf21	4	0.026425	0.047912	0.900128	1014	2	-0.3505	0.7104	0.71006	0.999998	13451	0	-0.3505
GAS2L3	4	0.87575	0.87571	1.0	16513	0	-0.027293	0.71042	0.71008	0.999998	13452	0	-0.027293
ASTE1	4	0.26465	0.26444	1.0	4850	1	-0.02609	0.71044	0.7101	0.999998	13453	0	-0.02609
ELOVL7	4	0.21427	0.21607	1.0	3981	1	-0.25241	0.71065	0.71032	0.999998	13454	0	-0.25241
MADCAM1	4	0.26515	0.26492	1.0	4858	1	-0.23011	0.71069	0.71035	0.999998	13455	0	-0.23011
RAN	4	0.18868	0.1923	1.0	3549	1	-0.26658	0.71075	0.71043	0.999998	13456	0	-0.26658
ADAMTSL4	4	0.94472	0.94477	1.0	17936	0	0.18387	0.71077	0.71044	0.999998	13457	0	0.18387
CEP290	4	0.82947	0.82942	1.0	15594	0	0.049577	0.71088	0.71055	0.999998	13458	0	0.049577
ANKRD31	4	0.75923	0.75897	1.0	14146	0	0.17003	0.7109	0.71057	0.999998	13459	0	0.17003
FBF1	4	0.47401	0.47382	1.0	8714	0	-0.15921	0.71092	0.71059	0.999998	13460	0	-0.15921
VGLL2	4	0.57235	0.57181	1.0	10565	0	-0.025666	0.711	0.71067	0.999998	13461	0	-0.025666
LIMS3	4	0.97093	0.97101	1.0	18484	0	0.17337	0.71104	0.71071	0.999998	13462	0	0.17337
ARMS2	4	0.79146	0.79135	1.0	14819	0	0.079052	0.71106	0.71073	0.999998	13463	0	0.079052
C4orf45	4	0.21011	0.21211	1.0	3898	1	-0.12079	0.71123	0.71089	0.999998	13464	0	-0.12079
PCIF1	4	0.83222	0.83219	1.0	15649	0	-0.047798	0.71125	0.71091	0.999998	13465	0	-0.047798
AS3MT	4	0.70977	0.70942	1.0	13150	0	-0.10671	0.71135	0.71101	0.999998	13466	0	-0.10671
SPZ1	4	0.5457	0.54519	1.0	10078	0	0.0033461	0.71137	0.71104	0.999998	13467	0	0.0033461
SH2B2	4	0.35292	0.3524	1.0	6490	0	-0.08043	0.71139	0.71106	0.999998	13468	0	-0.08043
HIF1AN	4	0.66081	0.66066	1.0	12231	0	0.0081184	0.71141	0.71108	0.999998	13469	0	0.0081184
LRRC75B	4	0.40751	0.40723	1.0	7504	0	0.091019	0.71148	0.71115	0.999998	13470	0	0.091019
PTAR1	4	0.036225	0.061832	0.929871	1268	1	-0.29923	0.7115	0.71117	0.999998	13471	0	-0.29923
RNF40	4	0.253	0.25311	1.0	4643	1	-0.030998	0.71154	0.71121	0.999998	13472	0	-0.030998
TWIST1	4	0.39893	0.39869	1.0	7339	0	0.012462	0.71158	0.71124	0.999998	13473	0	0.012462
NIPSNAP3A	4	0.97431	0.97446	1.0	18555	0	0.13832	0.71162	0.71128	0.999998	13474	0	0.13832
SMTNL1	4	0.23356	0.23441	1.0	4313	1	-0.07306	0.71169	0.71135	0.999998	13475	0	-0.07306
C9orf40	4	0.52024	0.51987	1.0	9583	0	0.058921	0.71182	0.71148	0.999998	13476	0	0.058921
ARID4A	4	0.17983	0.18424	1.0	3407	1	0.056016	0.71193	0.71161	0.999998	13477	0	0.056016
AGPAT4	4	0.7286	0.72832	1.0	13518	0	-0.015512	0.71212	0.71178	0.999998	13478	0	-0.015512
MAP7D1	4	0.84988	0.84974	1.0	16001	0	-0.033919	0.71216	0.71182	0.999998	13479	0	-0.033919
SAMM50	4	0.79122	0.79111	1.0	14815	0	0.042397	0.71218	0.71183	0.999998	13480	0	0.042397
SALL1	4	0.68744	0.6873	1.0	12706	0	-0.20908	0.71222	0.71187	0.999998	13481	0	-0.20908
ZNF251	4	0.33916	0.33867	1.0	6227	0	-0.48482	0.71227	0.71192	0.999998	13482	0	-0.48482
AIG1	4	0.96415	0.9642	1.0	18361	0	0.21561	0.71227	0.71192	0.999998	13483	0	0.21561
TXNL4B	4	0.1799	0.18429	1.0	3408	1	0.10004	0.71234	0.712	0.999998	13484	0	0.10004
SPACA5	4	0.94938	0.94943	1.0	18028	0	0.16433	0.7124	0.71206	0.999998	13485	0	0.16433
PLEKHO2	4	0.56995	0.56944	1.0	10518	0	-0.017689	0.71242	0.71208	0.999998	13486	0	-0.017689
TAPBP	4	0.53905	0.53857	1.0	9951	0	-0.35569	0.71244	0.7121	0.999998	13487	0	-0.35569
TRAPPC9	4	0.17519	0.18004	1.0	3332	1	-0.15072	0.71249	0.71214	0.999998	13488	0	-0.15072
SPATA21	4	0.25511	0.25519	1.0	4680	1	-0.10354	0.71255	0.7122	0.999998	13489	0	-0.10354
PSAT1	4	0.90726	0.90727	1.0	17168	0	-0.010508	0.71263	0.71227	0.999998	13490	0	-0.010508
CC2D2B	4	0.33465	0.33417	1.0	6134	0	-0.22411	0.71265	0.71229	0.999998	13491	0	-0.22411
CCL23	4	0.8056	0.80551	1.0	15102	0	0.041856	0.7129	0.71253	0.999998	13492	0	0.041856
TRPA1	4	0.15074	0.15816	1.0	2952	1	-0.34983	0.71292	0.71255	0.999998	13493	0	-0.34983
GEMIN7	4	0.26277	0.2626	1.0	4814	1	-0.20724	0.71294	0.71258	0.999998	13494	0	-0.20724
C19orf25	4	0.61467	0.61443	1.0	11357	0	-0.039025	0.71302	0.71266	0.999998	13495	0	-0.039025
PTMA	4	0.41666	0.41642	1.0	7670	0	0.034178	0.71304	0.71268	0.999998	13496	0	0.034178
PDZRN4	4	0.81438	0.81429	1.0	15288	0	0.0071505	0.71306	0.71271	0.999998	13497	0	0.0071505
SEC14L6	4	0.62665	0.62645	1.0	11598	0	-0.21827	0.71314	0.71278	0.999998	13498	0	-0.21827
NPTX2	4	0.97068	0.97075	1.0	18478	0	0.14535	0.71323	0.71287	0.999998	13499	0	0.14535
LHX4	4	0.46682	0.46658	1.0	8586	0	-0.22871	0.71333	0.71297	0.999998	13500	0	-0.22871
ERI3	4	0.61918	0.61897	1.0	11452	0	-0.12079	0.71335	0.71299	0.999998	13501	0	-0.12079
GATSL3	4	0.37466	0.37421	1.0	6901	0	-0.02822	0.71356	0.71321	0.999998	13502	0	-0.02822
INIP	4	0.16365	0.16965	1.0	3145	1	-0.23988	0.71362	0.71327	0.999998	13503	0	-0.23988
CERK	4	0.94287	0.94297	1.0	17904	0	0.15196	0.71366	0.7133	0.999998	13504	0	0.15196
STH	4	0.67808	0.67798	1.0	12542	0	-0.074912	0.71376	0.7134	0.999998	13505	0	-0.074912
FABP7	3	0.36102	0.36104	1.0	6633	0	-0.33288	0.71388	0.71399	0.999998	13506	0	-0.33288
LEO1	4	0.11177	0.12433	1.0	2332	1	-0.066107	0.71388	0.71351	0.999998	13507	0	-0.066107
RBM23	4	0.0069811	0.014159	0.768832	352	2	-0.59288	0.71392	0.71355	0.999998	13508	0	-0.59288
MIF	4	0.41792	0.4177	1.0	7692	0	-0.20228	0.71401	0.71365	0.999998	13509	0	-0.20228
OR10H5	4	0.93532	0.9354	1.0	17737	0	0.1945	0.71409	0.71372	0.999998	13510	0	0.1945
RDX	4	0.57502	0.57454	1.0	10610	0	0.068461	0.71415	0.71379	0.999998	13511	0	0.068461
CKMT2	4	0.46695	0.46671	1.0	8589	0	0.16386	0.71427	0.71393	0.999998	13512	0	0.16386
RASGRF2	4	0.66053	0.66037	1.0	12225	0	-0.0067912	0.71429	0.71396	0.999998	13513	0	-0.0067912
KRT17	4	0.39787	0.39761	1.0	7320	0	-0.014983	0.71438	0.71404	0.999998	13514	0	-0.014983
PIN1	4	0.55392	0.55339	1.0	10220	0	-0.17598	0.71444	0.7141	0.999998	13515	0	-0.17598
CACNG1	4	0.33554	0.33506	1.0	6153	0	-0.35405	0.7145	0.71415	0.999998	13516	0	-0.35405
FAM216B	4	0.3612	0.3608	1.0	6638	0	-0.40656	0.71454	0.71419	0.999998	13517	0	-0.40656
GFY	4	0.20646	0.20871	1.0	3833	1	-0.15843	0.71458	0.71424	0.999998	13518	0	-0.15843
GOLGA6L1	4	0.91889	0.91892	1.0	17405	0	0.074505	0.71466	0.71431	0.999998	13519	0	0.074505
C10orf91	4	0.61004	0.60975	1.0	11256	0	0.088085	0.71468	0.71434	0.999998	13520	0	0.088085
FOXD4L3	4	0.039612	0.064559	0.929898	1323	1	-0.025534	0.7147	0.71435	0.999998	13521	0	-0.025534
PRELID2	4	0.87989	0.87987	1.0	16578	0	0.062509	0.71474	0.71439	0.999998	13522	0	0.062509
ARID2	4	0.93331	0.93342	1.0	17710	0	0.10873	0.71478	0.71443	0.999998	13523	0	0.10873
MS4A14	4	0.97193	0.97207	1.0	18502	0	0.12796	0.71483	0.71447	0.999998	13524	0	0.12796
ZNF304	4	0.7983	0.79825	1.0	14960	0	0.00015376	0.71488	0.71453	0.999998	13525	0	0.00015376
UGT1A1	4	0.43125	0.43099	1.0	7938	0	0.096984	0.71491	0.71456	0.999998	13526	0	0.096984
HLTF	4	0.75773	0.75751	1.0	14116	0	0.031732	0.71513	0.71481	0.999998	13527	0	0.031732
CARHSP1	4	0.63271	0.63255	1.0	11712	0	0.0021455	0.71515	0.71483	0.999998	13528	0	0.0021455
FBXL12	4	0.51373	0.51333	1.0	9463	0	0.1791	0.71519	0.71487	0.999998	13529	0	0.1791
ZDHHC3	4	0.75624	0.75605	1.0	14085	0	-0.12608	0.71521	0.71489	0.999998	13530	0	-0.12608
BEND4	4	0.09967	0.11404	1.0	2174	1	-0.022873	0.71523	0.71492	0.999998	13531	0	-0.022873
CYP1B1	4	0.28169	0.28137	1.0	5165	0	0.032403	0.71526	0.71494	0.999998	13532	0	0.032403
MRPL28	4	0.38134	0.38091	1.0	7024	0	-0.26152	0.71528	0.71496	0.999998	13533	0	-0.26152
PTK7	4	0.26077	0.26067	1.0	4779	1	-0.26527	0.71532	0.715	0.999998	13534	0	-0.26527
PECAM1	4	0.91765	0.91769	1.0	17385	0	0.085871	0.71536	0.71504	0.999998	13535	0	0.085871
LCT	4	0.59455	0.59423	1.0	10966	0	0.050265	0.71538	0.71505	0.999998	13536	0	0.050265
MAGEB5	4	0.64917	0.64904	1.0	12028	0	0.13138	0.7154	0.71508	0.999998	13537	0	0.13138
SPDYE3	4	0.94692	0.94698	1.0	17978	0	0.095559	0.71544	0.71512	0.999998	13538	0	0.095559
FAM196A	4	0.41016	0.40989	1.0	7559	0	-0.22416	0.71546	0.71514	0.999998	13539	0	-0.22416
CT45A10	4	0.4784	0.47822	1.0	8797	0	-0.27003	0.7155	0.71518	0.999998	13540	0	-0.27003
PCOLCE	4	0.95615	0.9562	1.0	18177	0	0.12028	0.71556	0.71524	0.999998	13541	0	0.12028
MYB	4	0.88435	0.88429	1.0	16691	0	-0.040651	0.7156	0.71528	0.999998	13542	0	-0.040651
MPL	4	0.61156	0.61129	1.0	11291	0	0.20037	0.71562	0.7153	0.999998	13543	0	0.20037
RFK	4	0.5264	0.52602	1.0	9700	0	-0.12272	0.71566	0.71534	0.999998	13544	0	-0.12272
ACADM	4	0.38765	0.38727	1.0	7137	0	-0.22125	0.71568	0.71537	0.999998	13545	0	-0.22125
RANGAP1	4	0.49732	0.497	1.0	9164	0	-0.10494	0.7157	0.71539	0.999998	13546	0	-0.10494
GOLGA6L9	4	0.083375	0.1004	0.989771	1936	1	-0.11748	0.71587	0.71555	0.999998	13547	0	-0.11748
CCNY	4	0.29844	0.29799	1.0	5472	0	-0.24261	0.71593	0.71561	0.999998	13548	0	-0.24261
EFTUD2	4	0.25997	0.25991	1.0	4766	1	-0.24083	0.71601	0.71569	0.999998	13549	0	-0.24083
SERPINI1	4	0.27096	0.27067	1.0	4968	1	-0.13151	0.71603	0.7157	0.999998	13550	0	-0.13151
TRAPPC4	4	0.67721	0.67708	1.0	12523	0	-0.14424	0.71606	0.71573	0.999998	13551	0	-0.14424
KIF1C	4	0.83439	0.83435	1.0	15705	0	0.21037	0.71606	0.71573	0.999998	13552	0	0.21037
DVL2	4	0.25662	0.25667	1.0	4708	1	0.063156	0.71613	0.7158	0.999998	13553	0	0.063156
WASF1	4	0.24133	0.24184	1.0	4446	1	0.010858	0.71615	0.71582	0.999998	13554	0	0.010858
CLDN9	4	0.28263	0.28231	1.0	5179	0	-0.075021	0.71617	0.71585	0.999998	13555	0	-0.075021
STK17B	4	0.21751	0.21909	1.0	4040	1	-0.16141	0.71626	0.71592	0.999998	13556	0	-0.16141
PLCL1	4	0.44192	0.44172	1.0	8139	0	0.10345	0.71628	0.71594	0.999998	13557	0	0.10345
HMHB1	4	0.33612	0.33565	1.0	6166	0	-0.20489	0.7163	0.71596	0.999998	13558	0	-0.20489
VCX2	4	0.20295	0.20539	1.0	3776	1	0.12978	0.71632	0.71598	0.999998	13559	0	0.12978
ADCYAP1R1	4	0.84086	0.8407	1.0	15843	0	-0.027715	0.7164	0.71607	0.999998	13560	0	-0.027715
TLR4	4	0.65929	0.65916	1.0	12204	0	-0.006225	0.7165	0.71617	0.999998	13561	0	-0.006225
LRRC31	4	0.95669	0.95669	1.0	18192	0	0.16998	0.71656	0.71624	0.999998	13562	0	0.16998
SLC5A10	4	0.74534	0.74497	1.0	13868	0	0.063115	0.71666	0.71635	0.999998	13563	0	0.063115
SPPL3	4	0.87931	0.8793	1.0	16566	0	0.0074477	0.7167	0.7164	0.999998	13564	0	0.0074477
MAST4	4	0.88179	0.88174	1.0	16635	0	0.089186	0.71689	0.71658	0.999998	13565	0	0.089186
OXER1	4	0.079883	0.097501	0.986511	1887	1	0.17695	0.71693	0.71662	0.999998	13566	0	0.17695
TENM1	4	0.61421	0.61399	1.0	11345	0	0.069431	0.71697	0.71667	0.999998	13567	0	0.069431
TTN	4	0.37026	0.36986	1.0	6811	0	-0.34094	0.71699	0.71669	0.999998	13568	0	-0.34094
CBR3	4	0.20883	0.21092	1.0	3875	1	-0.30418	0.71712	0.71683	0.999998	13569	0	-0.30418
SLC19A2	4	0.091696	0.10733	0.996386	2057	1	-0.080748	0.71715	0.71685	0.999998	13570	0	-0.080748
SLC1A4	4	0.56343	0.56293	1.0	10385	0	0.0074907	0.71727	0.71698	0.999998	13571	0	0.0074907
CERCAM	4	0.34517	0.34466	1.0	6354	0	-0.093855	0.71735	0.71707	0.999998	13572	0	-0.093855
RNLS	4	0.3527	0.35218	1.0	6486	0	0.0583	0.71737	0.71709	0.999998	13573	0	0.0583
SLC5A2	4	0.26951	0.26919	1.0	4938	1	-0.23702	0.7174	0.71712	0.999998	13574	0	-0.23702
ATXN3L	4	0.35749	0.35703	1.0	6570	0	-0.11458	0.71744	0.71716	0.999998	13575	0	-0.11458
WFS1	4	0.12152	0.13265	1.0	2474	1	-0.2329	0.71752	0.71725	0.999998	13576	0	-0.2329
COA1	4	0.46324	0.46304	1.0	8526	0	-0.10849	0.71754	0.71726	0.999998	13577	0	-0.10849
MKI67	4	0.71774	0.71747	1.0	13289	0	-0.12578	0.71756	0.71729	0.999998	13578	0	-0.12578
TMPRSS11E	4	0.155	0.16197	1.0	3018	1	-0.20974	0.71758	0.7173	0.999998	13579	0	-0.20974
NABP1	4	0.64408	0.64392	1.0	11938	0	0.04125	0.7176	0.71732	0.999998	13580	0	0.04125
BTBD10	4	0.18908	0.19267	1.0	3557	1	-0.26433	0.71766	0.71738	0.999998	13581	0	-0.26433
SULT2A1	4	0.747	0.74669	1.0	13906	0	0.051401	0.71778	0.7175	0.999998	13582	0	0.051401
PGBD1	4	0.16704	0.17271	1.0	3197	1	0.19264	0.7178	0.71752	0.999998	13583	0	0.19264
TAAR6	4	0.66786	0.66774	1.0	12361	0	0.12052	0.71787	0.71759	0.999998	13584	0	0.12052
SLC4A1	4	0.70154	0.70126	1.0	12987	0	-0.19612	0.7179	0.71762	0.999998	13585	0	-0.19612
FBXL13	4	0.75628	0.75609	1.0	14087	0	-0.079492	0.71792	0.71764	0.999998	13586	0	-0.079492
NTS	4	0.35756	0.35711	1.0	6571	0	0.018858	0.718	0.71772	0.999998	13587	0	0.018858
ANKEF1	4	0.0688	0.088335	0.978239	1722	1	-0.21427	0.718	0.71772	0.999998	13588	0	-0.21427
RASSF9	4	0.43002	0.42977	1.0	7919	0	-0.083164	0.71804	0.71776	0.999998	13589	0	-0.083164
MAN1C1	4	0.65586	0.65571	1.0	12141	0	0.068436	0.71809	0.7178	0.999998	13590	0	0.068436
BCL2L14	4	0.010449	0.020286	0.805766	481	2	-0.30956	0.71817	0.71788	0.999998	13591	0	-0.30956
NFKBIZ	4	0.4041	0.40389	1.0	7436	0	-0.099941	0.71821	0.71792	0.999998	13592	0	-0.099941
PLA2G16	4	0.50507	0.50471	1.0	9309	0	-0.052967	0.71825	0.71796	0.999998	13593	0	-0.052967
FAM46C	4	0.81153	0.81144	1.0	15227	0	0.16651	0.71829	0.718	0.999998	13594	0	0.16651
ZNF705A	4	0.53952	0.53904	1.0	9960	0	-0.0034898	0.71835	0.71806	0.999998	13595	0	-0.0034898
HMGB3	4	0.96719	0.96722	1.0	18415	0	0.14688	0.71843	0.71815	0.999998	13596	0	0.14688
PCDHB1	4	0.21445	0.21623	1.0	3984	1	-0.21842	0.71846	0.71818	0.999998	13597	0	-0.21842
CA8	4	0.023167	0.04235	0.890506	909	2	-0.34026	0.71846	0.71818	0.999998	13598	0	-0.34026
MSRB1	4	0.22641	0.22753	1.0	4188	1	-0.34636	0.71859	0.71833	0.999998	13599	0	-0.34636
MTCH2	4	0.14972	0.15725	1.0	2934	1	-0.41036	0.71873	0.71848	0.999998	13600	0	-0.41036
AQP4	4	0.91154	0.91153	1.0	17262	0	0.092271	0.71881	0.71856	0.999998	13601	0	0.092271
KCNK9	4	0.9304	0.93052	1.0	17646	0	0.082152	0.71884	0.71858	0.999998	13602	0	0.082152
CLEC14A	4	0.89765	0.89757	1.0	16966	0	0.14875	0.71888	0.71862	0.999998	13603	0	0.14875
AFG3L2	4	0.21842	0.21995	1.0	4053	1	-0.28841	0.7189	0.71864	0.999998	13604	0	-0.28841
CAPRIN2	4	0.61243	0.61218	1.0	11308	0	-0.053562	0.71896	0.7187	0.999998	13605	0	-0.053562
OTOR	4	0.14576	0.15377	1.0	2866	1	-0.066956	0.71906	0.71881	0.999998	13606	0	-0.066956
FBXO47	4	0.44321	0.443	1.0	8163	0	-0.30967	0.71918	0.71894	0.999998	13607	0	-0.30967
ERRFI1	4	0.72329	0.72308	1.0	13411	0	-0.1027	0.71928	0.71903	0.999998	13608	0	-0.1027
SULT1C2	4	0.50621	0.50587	1.0	9330	0	0.088396	0.7193	0.71905	0.999998	13609	0	0.088396
GJB3	4	0.32475	0.32424	1.0	5933	0	-0.18892	0.71932	0.71907	0.999998	13610	0	-0.18892
TUSC3	4	0.1591	0.16564	1.0	3081	1	-0.23757	0.71941	0.71917	0.999998	13611	0	-0.23757
SET	4	0.2659	0.26566	1.0	4870	1	-0.1089	0.71946	0.71921	0.999998	13612	0	-0.1089
TRIM38	4	0.40871	0.40841	1.0	7531	0	0.092228	0.71948	0.71923	0.999998	13613	0	0.092228
TMEM229A	4	0.63531	0.63512	1.0	11769	0	-0.0013169	0.7195	0.71925	0.999998	13614	0	-0.0013169
PAPL	4	0.9406	0.94068	1.0	17851	0	0.19011	0.71954	0.71929	0.999998	13615	0	0.19011
C4orf36	4	0.68476	0.68463	1.0	12659	0	0.056	0.71956	0.71931	0.999998	13616	0	0.056
DYNC1I1	4	0.7081	0.70778	1.0	13116	0	-0.074006	0.71958	0.71932	0.999998	13617	0	-0.074006
KBTBD8	4	0.73566	0.73526	1.0	13651	0	0.078815	0.7196	0.71935	0.999998	13618	0	0.078815
CRYGS	4	0.43611	0.43587	1.0	8024	0	-0.0039985	0.71964	0.7194	0.999998	13619	0	-0.0039985
HTRA3	4	0.89612	0.89607	1.0	16937	0	-0.052094	0.71977	0.71953	0.999998	13620	0	-0.052094
DRP2	4	0.25849	0.25848	1.0	4738	1	0.052641	0.71979	0.71954	0.999998	13621	0	0.052641
KAAG1	4	0.68128	0.68118	1.0	12600	0	0.061891	0.71985	0.7196	0.999998	13622	0	0.061891
INPP4A	4	0.20897	0.21103	1.0	3878	1	-0.020678	0.71999	0.71975	0.999998	13623	0	-0.020678
KCNIP3	4	0.85585	0.85574	1.0	16117	0	0.21059	0.72003	0.71979	0.999998	13624	0	0.21059
RGS6	4	0.39255	0.39225	1.0	7220	0	-0.19905	0.72005	0.71982	0.999998	13625	0	-0.19905
GPR176	4	0.4976	0.4973	1.0	9171	0	0.0074644	0.72009	0.71987	0.999998	13626	0	0.0074644
RBMY1F	4	0.14506	0.15317	1.0	2855	1	0.0061082	0.72019	0.71998	0.999998	13627	0	0.0061082
FOXP4	4	0.95443	0.95445	1.0	18137	0	0.13796	0.72025	0.72003	0.999998	13628	0	0.13796
MAB21L2	4	0.21107	0.21306	1.0	3919	1	-0.23245	0.72041	0.7202	0.999998	13629	0	-0.23245
KRTAP7-1	4	0.73825	0.73784	1.0	13709	0	-0.077279	0.72045	0.72024	0.999998	13630	0	-0.077279
MTFR1	4	0.27533	0.27496	1.0	5039	1	-0.13727	0.72051	0.72029	0.999998	13631	0	-0.13727
TWSG1	4	0.15322	0.16039	1.0	2993	1	-0.11712	0.72053	0.72032	0.999998	13632	0	-0.11712
GPR52	4	0.5196	0.51924	1.0	9572	0	-0.013661	0.72055	0.72033	0.999998	13633	0	-0.013661
HSPB6	4	0.43447	0.43425	1.0	7997	0	-0.1384	0.72062	0.72041	0.999998	13634	0	-0.1384
CTRC	4	0.12877	0.1389	1.0	2588	1	-0.060137	0.72069	0.72048	0.999998	13635	0	-0.060137
SRGAP2	4	0.30831	0.30783	1.0	5644	0	-0.38567	0.72081	0.7206	0.999998	13636	0	-0.38567
TMEM81	4	0.21541	0.21716	1.0	4003	1	-0.22092	0.72087	0.72065	0.999998	13637	0	-0.22092
CCL21	4	0.29012	0.28971	1.0	5315	0	0.03172	0.72095	0.72072	0.999998	13638	0	0.03172
AK8	4	0.46277	0.46257	1.0	8517	0	0.063011	0.72107	0.72084	0.999998	13639	0	0.063011
MAGEC1	4	0.81272	0.81265	1.0	15254	0	0.038139	0.7211	0.72088	0.999998	13640	0	0.038139
LSMEM2	4	0.88866	0.88861	1.0	16776	0	0.095066	0.7212	0.72098	0.999998	13641	0	0.095066
SLC12A2	4	0.31985	0.31941	1.0	5849	0	-0.019665	0.72122	0.72099	0.999998	13642	0	-0.019665
MYO18A	4	0.15053	0.15797	1.0	2948	1	0.018326	0.72124	0.72101	0.999998	13643	0	0.018326
PEF1	4	0.73443	0.73406	1.0	13628	0	0.12448	0.72128	0.72105	0.999998	13644	0	0.12448
GPATCH11	4	0.033468	0.059622	0.921268	1235	1	-0.35653	0.7213	0.72107	0.999998	13645	0	-0.35653
ITGB7	4	0.58487	0.58456	1.0	10784	0	-0.28123	0.72134	0.7211	0.999998	13646	0	-0.28123
RCC2	4	0.43263	0.43236	1.0	7964	0	-0.2035	0.72148	0.72123	0.999998	13647	0	-0.2035
EIF2D	4	0.2216	0.22292	1.0	4104	1	-0.011317	0.72154	0.72129	0.999998	13648	0	-0.011317
OR52N2	4	0.59774	0.59744	1.0	11017	0	0.075316	0.72158	0.72135	0.999998	13649	0	0.075316
RUFY1	4	0.41732	0.41707	1.0	7677	0	0.03531	0.7216	0.72136	0.999998	13650	0	0.03531
CLGN	4	0.87174	0.87167	1.0	16433	0	0.10154	0.72168	0.72145	0.999998	13651	0	0.10154
SLC35F6	4	0.54031	0.53986	1.0	9975	0	0.12357	0.72173	0.7215	0.999998	13652	0	0.12357
DOK2	4	0.53682	0.53634	1.0	9910	0	0.010372	0.72176	0.72153	0.999998	13653	0	0.010372
MNDA	4	0.72716	0.72692	1.0	13492	0	-0.035798	0.7218	0.72157	0.999998	13654	0	-0.035798
ANO6	4	0.6157	0.61544	1.0	11378	0	0.1468	0.72185	0.72162	0.999998	13655	0	0.1468
STYXL1	4	0.12399	0.13477	1.0	2512	1	0.032102	0.72188	0.72165	0.999998	13656	0	0.032102
ZNF395	4	0.93124	0.9314	1.0	17658	0	0.062226	0.7219	0.72167	0.999998	13657	0	0.062226
STX7	4	0.18733	0.19108	1.0	3528	1	-0.23092	0.72204	0.7218	0.999998	13658	0	-0.23092
UCMA	4	0.3769	0.37644	1.0	6941	0	-0.27558	0.72206	0.72182	0.999998	13659	0	-0.27558
GAB4	4	0.63946	0.63932	1.0	11854	0	-0.12471	0.7221	0.72186	0.999998	13660	0	-0.12471
IL26	4	0.93812	0.93818	1.0	17801	0	0.12635	0.72214	0.7219	0.999998	13661	0	0.12635
MEIOB	4	0.78354	0.78339	1.0	14654	0	-0.030905	0.72218	0.72196	0.999998	13662	0	-0.030905
KISS1	4	0.20504	0.20735	1.0	3811	1	-0.22549	0.72222	0.722	0.999998	13663	0	-0.22549
AWAT2	4	0.51486	0.5145	1.0	9484	0	-0.18454	0.72227	0.72205	0.999998	13664	0	-0.18454
PPDPF	4	0.89606	0.89601	1.0	16933	0	0.052038	0.7223	0.72208	0.999998	13665	0	0.052038
GMPPB	4	0.016077	0.030168	0.838138	688	1	-0.50853	0.72234	0.72212	0.999998	13666	0	-0.50853
POTEC	4	0.26772	0.26748	1.0	4907	1	0.052124	0.72236	0.72213	0.999998	13667	0	0.052124
CCT4	4	0.30648	0.30597	1.0	5609	0	-0.16085	0.72243	0.72221	0.999998	13668	0	-0.16085
MAGEB6	4	0.34441	0.3439	1.0	6338	0	-0.23098	0.72256	0.72234	0.999998	13669	0	-0.23098
MTTP	4	0.036785	0.062294	0.929898	1276	1	-0.4447	0.72258	0.72236	0.999998	13670	0	-0.4447
OR1K1	4	0.81189	0.8118	1.0	15235	0	0.019803	0.7226	0.72238	0.999998	13671	0	0.019803
KCND1	4	0.5477	0.5472	1.0	10113	0	0.034088	0.72263	0.72241	0.999998	13672	0	0.034088
STX2	4	0.91491	0.91495	1.0	17330	0	0.1541	0.72266	0.72245	0.999998	13673	0	0.1541
HUS1	4	0.52075	0.5204	1.0	9593	0	-0.24621	0.72276	0.72254	0.999998	13674	0	-0.24621
ABO	4	0.79426	0.7942	1.0	14873	0	0.13597	0.72282	0.7226	0.999998	13675	0	0.13597
NAGA	4	0.92815	0.92833	1.0	17589	0	0.14842	0.72284	0.72262	0.999998	13676	0	0.14842
CBFA2T3	4	0.84662	0.84648	1.0	15938	0	0.14196	0.7229	0.72268	0.999998	13677	0	0.14196
RPL35	4	0.41466	0.41443	1.0	7637	0	-0.42141	0.72308	0.72286	0.999998	13678	0	-0.42141
HNRNPH3	4	0.71538	0.71505	1.0	13258	0	-0.1708	0.72314	0.72292	0.999998	13679	0	-0.1708
PIGG	4	0.64218	0.64205	1.0	11907	0	-0.057552	0.72326	0.72305	0.999998	13680	0	-0.057552
TTC21A	4	0.72268	0.72247	1.0	13396	0	-0.030187	0.72332	0.7231	0.999998	13681	0	-0.030187
SESTD1	4	0.35869	0.35824	1.0	6592	0	-0.45098	0.72346	0.72325	0.999998	13682	0	-0.45098
IGFBP7	4	0.66096	0.6608	1.0	12234	0	0.083708	0.7235	0.72329	0.999998	13683	0	0.083708
MED10	4	0.976	0.97619	1.0	18589	0	0.15188	0.72352	0.72331	0.999998	13684	0	0.15188
CLIP3	4	0.39385	0.39356	1.0	7244	0	0.11253	0.7236	0.72339	0.999998	13685	0	0.11253
TECTB	4	0.79884	0.79877	1.0	14974	0	0.046396	0.72362	0.72341	0.999998	13686	0	0.046396
GNG8	4	0.70198	0.70173	1.0	12994	0	0.14286	0.72364	0.72343	0.999998	13687	0	0.14286
HSPA5	4	0.73683	0.73639	1.0	13679	0	0.10696	0.7237	0.72349	0.999998	13688	0	0.10696
TEX30	4	0.39538	0.39513	1.0	7273	0	-0.33037	0.72382	0.72361	0.999998	13689	0	-0.33037
ZNF317	4	0.63327	0.6331	1.0	11725	0	0.12215	0.72384	0.72363	0.999998	13690	0	0.12215
PIWIL1	4	0.7111	0.71076	1.0	13177	0	-0.2163	0.72388	0.72367	0.999998	13691	0	-0.2163
SLC26A8	4	0.55532	0.55475	1.0	10245	0	-0.132	0.7239	0.72369	0.999998	13692	0	-0.132
ALG9	4	0.33731	0.33683	1.0	6185	0	-0.11545	0.72396	0.72375	0.999998	13693	0	-0.11545
LOC388780	4	0.43156	0.43127	1.0	7945	0	-0.069509	0.72404	0.72384	0.999998	13694	0	-0.069509
C7orf43	4	0.7109	0.71057	1.0	13171	0	0.027119	0.72408	0.72388	0.999998	13695	0	0.027119
SSPO	4	0.69495	0.69476	1.0	12852	0	-0.059635	0.7241	0.7239	0.999998	13696	0	-0.059635
GRHPR	4	0.46741	0.46716	1.0	8597	0	-0.21551	0.72412	0.72391	0.999998	13697	0	-0.21551
DDX5	4	0.50556	0.50519	1.0	9317	0	-0.13007	0.72416	0.72395	0.999998	13698	0	-0.13007
TMEM256	4	0.74051	0.74015	1.0	13763	0	0.087553	0.72418	0.72397	0.999998	13699	0	0.087553
TMEM80	4	0.13236	0.14199	1.0	2647	1	0.035619	0.7242	0.72398	0.999998	13700	0	0.035619
CC2D2A	4	0.11014	0.12291	1.0	2310	1	-0.067609	0.72431	0.72409	0.999998	13701	0	-0.067609
CLDN2	4	0.33171	0.33124	1.0	6077	0	-0.12382	0.7244	0.72419	0.999998	13702	0	-0.12382
PHLPP2	4	0.9207	0.92081	1.0	17443	0	0.019747	0.72449	0.72428	0.999998	13703	0	0.019747
MUTYH	4	0.945	0.94504	1.0	17941	0	0.17282	0.72452	0.72431	0.999998	13704	0	0.17282
NADK2	4	0.55612	0.55556	1.0	10262	0	0.012961	0.7247	0.72449	0.999998	13705	0	0.012961
ZNF213	4	0.14749	0.15529	1.0	2896	1	-0.09577	0.72474	0.72453	0.999998	13706	0	-0.09577
XCL1	4	0.77215	0.77192	1.0	14403	0	-0.042256	0.72478	0.72456	0.999998	13707	0	-0.042256
ERICH6	4	0.56691	0.56641	1.0	10453	0	-0.15693	0.7249	0.72469	0.999998	13708	0	-0.15693
VSTM5	4	0.43914	0.43887	1.0	8086	0	0.047672	0.72492	0.7247	0.999998	13709	0	0.047672
TSACC	4	0.86964	0.86952	1.0	16389	0	-0.011039	0.72494	0.72472	0.999998	13710	0	-0.011039
NFE2L3	4	0.75305	0.75285	1.0	14027	0	0.086078	0.72496	0.72474	0.999998	13711	0	0.086078
SIRPB2	4	0.90688	0.90686	1.0	17162	0	0.10497	0.725	0.72478	0.999998	13712	0	0.10497
VPREB1	4	0.50997	0.50962	1.0	9397	0	-0.10544	0.72504	0.72483	0.999998	13713	0	-0.10544
INSM1	4	0.54524	0.54472	1.0	10067	0	-0.077923	0.72518	0.72497	0.999998	13714	0	-0.077923
UQCRFS1	4	0.54944	0.54892	1.0	10144	0	-0.033751	0.7253	0.72509	0.999998	13715	0	-0.033751
NXF2B	4	0.59284	0.59255	1.0	10929	0	-0.12805	0.72536	0.72515	0.999998	13716	0	-0.12805
RARRES2	4	0.39713	0.39687	1.0	7306	0	-0.16722	0.7254	0.72519	0.999998	13717	0	-0.16722
ZNF654	4	0.92512	0.92527	1.0	17532	0	0.10429	0.72544	0.72523	0.999998	13718	0	0.10429
PDE7A	4	0.017932	0.033353	0.843748	755	2	-0.32332	0.72548	0.72527	0.999998	13719	0	-0.32332
PAIP2B	4	0.98575	0.98571	1.0	18803	0	0.2073	0.7255	0.72529	0.999998	13720	0	0.2073
OR1E1	4	0.66447	0.66428	1.0	12301	0	0.06629	0.72554	0.72533	0.999998	13721	0	0.06629
NFAT5	4	0.83273	0.83269	1.0	15661	0	-0.1351	0.72558	0.72537	0.999998	13722	0	-0.1351
TMPRSS11F	4	0.030673	0.055205	0.908256	1160	2	-0.48025	0.72568	0.72546	0.999998	13723	0	-0.48025
LMO4	4	0.41945	0.41917	1.0	7725	0	-0.22146	0.72571	0.7255	0.999998	13724	0	-0.22146
PRICKLE1	4	0.8186	0.81853	1.0	15378	0	0.1026	0.72575	0.72554	0.999998	13725	0	0.1026
LZTS1	4	0.49259	0.49234	1.0	9072	0	-0.14208	0.72577	0.72556	0.999998	13726	0	-0.14208
ZNF205	4	0.65431	0.65412	1.0	12113	0	0.11117	0.72581	0.72561	0.999998	13727	0	0.11117
SLC35G4	4	0.54021	0.53976	1.0	9973	0	-0.049856	0.72585	0.72565	0.999998	13728	0	-0.049856
MRPS18B	4	0.70768	0.70735	1.0	13103	0	0.086652	0.72587	0.72568	0.999998	13729	0	0.086652
KIF16B	4	0.45685	0.45665	1.0	8411	0	-0.26213	0.72589	0.7257	0.999998	13730	0	-0.26213
CD5L	4	0.60841	0.60809	1.0	11217	0	-0.063487	0.72593	0.72574	0.999998	13731	0	-0.063487
SCD5	4	0.52739	0.52697	1.0	9714	0	0.1612	0.72595	0.72575	0.999998	13732	0	0.1612
SIPA1	4	0.64325	0.64312	1.0	11924	0	-0.20905	0.72601	0.72581	0.999998	13733	0	-0.20905
HCCS	4	0.48992	0.48964	1.0	9013	0	-0.17149	0.72605	0.72586	0.999998	13734	0	-0.17149
GSDMC	4	0.49075	0.49047	1.0	9036	0	-0.050411	0.72613	0.72593	0.999998	13735	0	-0.050411
PRKACB	4	0.54955	0.54903	1.0	10146	0	-0.13507	0.72615	0.72596	0.999998	13736	0	-0.13507
LBR	4	0.60471	0.60442	1.0	11151	0	-0.0729	0.72617	0.72597	0.999998	13737	0	-0.0729
TCF25	4	0.27009	0.26979	1.0	4950	1	-0.052901	0.72625	0.72604	0.999998	13738	0	-0.052901
TSSC4	4	0.018199	0.033811	0.8448	765	1	-0.22691	0.72629	0.72608	0.999998	13739	0	-0.22691
HSPE1	4	0.67067	0.67055	1.0	12411	0	-0.022864	0.72635	0.72614	0.999998	13740	0	-0.022864
TPRN	4	0.21576	0.21747	1.0	4009	1	-0.20643	0.72653	0.72632	0.999998	13741	0	-0.20643
PLA2G4B	4	0.75765	0.75743	1.0	14115	0	-0.044324	0.72655	0.72633	0.999998	13742	0	-0.044324
PLA2G7	4	0.34326	0.34276	1.0	6313	0	-0.046447	0.72657	0.72634	0.999998	13743	0	-0.046447
VN1R4	4	0.90244	0.90244	1.0	17074	0	0.097321	0.7266	0.72638	0.999998	13744	0	0.097321
CARD14	4	0.049719	0.072645	0.957607	1446	1	-0.15198	0.7266	0.72638	0.999998	13745	0	-0.15198
SMIM23	4	0.63818	0.63799	1.0	11825	0	-0.094967	0.72663	0.72641	0.999998	13746	0	-0.094967
MAMLD1	4	0.76997	0.76973	1.0	14368	0	0.0152	0.72667	0.72645	0.999998	13747	0	0.0152
AQP12B	4	0.87304	0.87298	1.0	16459	0	0.031616	0.72669	0.72647	0.999998	13748	0	0.031616
EPPK1	4	0.33654	0.33608	1.0	6173	0	0.0043948	0.72673	0.72651	0.999998	13749	0	0.0043948
CCDC175	4	0.66311	0.66287	1.0	12272	0	0.1747	0.72679	0.72657	0.999998	13750	0	0.1747
HSD17B2	4	0.67952	0.67941	1.0	12567	0	-0.026375	0.72681	0.72659	0.999998	13751	0	-0.026375
ZNF560	4	0.79099	0.79088	1.0	14811	0	0.15174	0.72683	0.7266	0.999998	13752	0	0.15174
EFHC2	4	0.80486	0.80477	1.0	15090	0	0.023674	0.72685	0.72662	0.999998	13753	0	0.023674
CCSAP	4	0.35805	0.35759	1.0	6579	0	-0.10172	0.72691	0.72668	0.999998	13754	0	-0.10172
C19orf18	4	0.052944	0.07534	0.965184	1488	1	0.10843	0.72698	0.72675	0.999998	13755	0	0.10843
LOC100506422	4	0.86247	0.86236	1.0	16254	0	0.090791	0.72706	0.72683	0.999998	13756	0	0.090791
APOL3	4	0.95725	0.95726	1.0	18208	0	0.05699	0.72708	0.72685	0.999998	13757	0	0.05699
LILRB1	4	0.46721	0.46697	1.0	8593	0	0.068201	0.72716	0.72692	0.999998	13758	0	0.068201
KCNJ8	4	0.69084	0.69069	1.0	12775	0	0.19515	0.7272	0.72696	0.999998	13759	0	0.19515
CCDC146	4	0.23717	0.23786	1.0	4376	1	-0.12976	0.72726	0.72701	0.999998	13760	0	-0.12976
COX6A2	4	0.43969	0.43944	1.0	8098	0	-0.19614	0.7273	0.72705	0.999998	13761	0	-0.19614
TMEM230	4	0.26984	0.26953	1.0	4946	1	-0.19534	0.72732	0.72706	0.999998	13762	0	-0.19534
PLEKHA8	4	0.17569	0.18051	1.0	3340	1	-0.41649	0.72736	0.72711	0.999998	13763	0	-0.41649
MPHOSPH10	4	0.0023658	0.0059738	0.618174	181	2	-0.55369	0.72739	0.72714	0.999998	13764	0	-0.55369
CYB5RL	4	0.0016243	0.0044519	0.589012	144	1	0.087814	0.72744	0.72719	0.999998	13765	0	0.087814
MYL3	4	0.86875	0.86863	1.0	16368	0	0.022054	0.72748	0.72723	0.999998	13766	0	0.022054
EIF5AL1	4	0.59744	0.59717	1.0	11009	0	0.069328	0.7275	0.72726	0.999998	13767	0	0.069328
PDCD2L	4	0.73449	0.73412	1.0	13630	0	-0.012132	0.72754	0.72729	0.999998	13768	0	-0.012132
RUNX1T1	4	0.8573	0.85718	1.0	16148	0	0.12454	0.72756	0.7273	0.999998	13769	0	0.12454
FAM57A	4	0.17356	0.17857	1.0	3304	1	-0.30016	0.72762	0.72737	0.999998	13770	0	-0.30016
KATNAL2	4	0.84217	0.84202	1.0	15869	0	0.13235	0.72768	0.72742	0.999998	13771	0	0.13235
SMARCA1	4	0.60232	0.60203	1.0	11104	0	-0.017144	0.7277	0.72744	0.999998	13772	0	-0.017144
REC8	4	0.74824	0.74793	1.0	13928	0	-0.059701	0.72774	0.72748	0.999998	13773	0	-0.059701
PCED1B	4	0.54879	0.54825	1.0	10131	0	-0.21877	0.72776	0.7275	0.999998	13774	0	-0.21877
HMG20B	4	0.82859	0.82853	1.0	15578	0	-0.016686	0.7278	0.72753	0.999998	13775	0	-0.016686
PERP	4	0.35061	0.35012	1.0	6449	0	0.17844	0.72782	0.72756	0.999998	13776	0	0.17844
TMEM233	4	0.64209	0.64198	1.0	11906	0	-0.12479	0.72784	0.72758	0.999998	13777	0	-0.12479
POU5F1	4	0.55386	0.55334	1.0	10218	0	-0.20361	0.72787	0.72763	0.999998	13778	0	-0.20361
CUEDC2	4	0.59423	0.59392	1.0	10958	0	-0.15203	0.72799	0.72775	0.999998	13779	0	-0.15203
NOL11	4	0.32701	0.32653	1.0	5982	0	-0.26534	0.72807	0.72782	0.999998	13780	0	-0.26534
NPRL2	4	0.80728	0.8072	1.0	15139	0	0.10595	0.72809	0.72783	0.999998	13781	0	0.10595
IFNA1	4	0.31785	0.31743	1.0	5811	0	-0.15423	0.72813	0.72786	0.999998	13782	0	-0.15423
TEX101	4	0.90656	0.90654	1.0	17148	0	0.093993	0.72817	0.7279	0.999998	13783	0	0.093993
ZNF425	4	0.6699	0.66978	1.0	12394	0	-0.017756	0.72819	0.72792	0.999998	13784	0	-0.017756
TFF1	4	0.37724	0.37679	1.0	6948	0	-0.1061	0.72821	0.72794	0.999998	13785	0	-0.1061
FAM171A1	4	0.61654	0.61632	1.0	11397	0	-0.097353	0.72825	0.72797	0.999998	13786	0	-0.097353
MTCL1	4	0.61644	0.61621	1.0	11393	0	-0.15709	0.72831	0.72804	0.999998	13787	0	-0.15709
PRPF31	4	0.92893	0.92908	1.0	17613	0	0.095606	0.72839	0.72811	0.999998	13788	0	0.095606
S100P	4	0.30925	0.30879	1.0	5660	0	-0.11915	0.72843	0.72814	0.999998	13789	0	-0.11915
PVRL4	4	0.76092	0.76066	1.0	14187	0	0.0088502	0.72845	0.72816	0.999998	13790	0	0.0088502
SLC25A19	4	0.51836	0.51799	1.0	9550	0	-0.096258	0.72855	0.72825	0.999998	13791	0	-0.096258
HNRNPCL2	4	0.49685	0.49653	1.0	9155	0	0.10834	0.7286	0.72832	0.999998	13792	0	0.10834
ZNF469	4	0.57306	0.57255	1.0	10579	0	0.18579	0.72868	0.7284	0.999998	13793	0	0.18579
UBQLNL	4	0.92936	0.92949	1.0	17624	0	0.15297	0.72878	0.72849	0.999998	13794	0	0.15297
OR2M4	4	0.49248	0.49223	1.0	9070	0	0.1636	0.72882	0.72853	0.999998	13795	0	0.1636
ZGPAT	4	0.30684	0.30633	1.0	5616	0	-0.069181	0.72888	0.72858	0.999998	13796	0	-0.069181
SNAPC1	4	0.67083	0.6707	1.0	12415	0	-0.24259	0.7289	0.72861	0.999998	13797	0	-0.24259
SPEN	4	0.33303	0.33253	1.0	6104	0	-0.29082	0.72892	0.72863	0.999998	13798	0	-0.29082
PVR	4	0.66132	0.66114	1.0	12241	0	-0.1003	0.72902	0.72873	0.999998	13799	0	-0.1003
CCDC15	4	0.15018	0.15766	1.0	2942	1	0.0091097	0.72904	0.72875	0.999998	13800	0	0.0091097
DRAXIN	4	0.69338	0.69322	1.0	12820	0	0.045985	0.72906	0.72878	0.999998	13801	0	0.045985
FAM58A	4	0.33523	0.33473	1.0	6147	0	-0.16271	0.72908	0.72879	0.999998	13802	0	-0.16271
PPP1R18	4	0.45491	0.45468	1.0	8378	0	-0.41566	0.72919	0.7289	0.999998	13803	0	-0.41566
ADIPOQ	4	0.743	0.74264	1.0	13813	0	-0.014291	0.72922	0.72893	0.999998	13804	0	-0.014291
HAPLN3	4	0.30197	0.30151	1.0	5531	0	-0.20871	0.72927	0.72898	0.999998	13805	0	-0.20871
ACTR6	4	0.0040968	0.0090714	0.697018	247	2	-0.51626	0.72939	0.7291	0.999998	13806	0	-0.51626
OR10AD1	4	0.33974	0.33923	1.0	6242	0	-0.18845	0.72947	0.72918	0.999998	13807	0	-0.18845
PALM2	4	0.087053	0.10344	0.993403	1986	1	-0.14346	0.72955	0.72925	0.999998	13808	0	-0.14346
SYCE3	4	0.17069	0.17599	1.0	3254	1	-0.10611	0.72961	0.72931	0.999998	13809	0	-0.10611
SPOP	4	0.60104	0.60076	1.0	11078	0	-0.067986	0.72978	0.72949	0.999998	13810	0	-0.067986
ETF1	4	0.011371	0.021904	0.807658	517	2	-0.35843	0.72982	0.72951	0.999998	13811	0	-0.35843
HLA-A	4	0.1822	0.1864	1.0	3446	1	-0.03049	0.72986	0.72956	0.999998	13812	0	-0.03049
PALLD	4	0.37148	0.37109	1.0	6831	0	0.13073	0.72993	0.72964	0.999998	13813	0	0.13073
CHIA	4	0.33966	0.33916	1.0	6240	0	0.086363	0.72996	0.72967	0.999998	13814	0	0.086363
PKDCC	4	0.31157	0.31118	1.0	5698	0	-0.19729	0.72998	0.72969	0.999998	13815	0	-0.19729
TSHZ3	4	0.49788	0.49757	1.0	9177	0	0.054907	0.73008	0.72978	0.999998	13816	0	0.054907
GBP6	4	0.13165	0.14139	1.0	2636	1	-0.35144	0.73014	0.72984	0.999998	13817	0	-0.35144
KRTAP3-2	4	0.78556	0.78542	1.0	14699	0	0.038776	0.73018	0.72988	0.999998	13818	0	0.038776
ATG3	4	0.27027	0.26998	1.0	4954	1	-0.33353	0.73022	0.72992	0.999998	13819	0	-0.33353
MCC	4	0.66574	0.66562	1.0	12322	0	0.11054	0.73024	0.72995	0.999998	13820	0	0.11054
MRPL44	4	0.71312	0.71277	1.0	13213	0	0.0038735	0.73028	0.72999	0.999998	13821	0	0.0038735
OR4S2	4	0.041416	0.065991	0.939212	1340	1	-0.13672	0.73034	0.73004	0.999998	13822	0	-0.13672
ZNF257	4	0.91543	0.91549	1.0	17338	0	0.10005	0.73047	0.73018	0.999998	13823	0	0.10005
POGZ	4	0.18621	0.19007	1.0	3509	1	-0.092497	0.73069	0.7304	0.999998	13824	0	-0.092497
CCR10	4	0.21964	0.2211	1.0	4073	1	-0.0085343	0.73071	0.73043	0.999998	13825	0	-0.0085343
C3orf38	4	0.50417	0.50384	1.0	9287	0	-0.12868	0.73075	0.73046	0.999998	13826	0	-0.12868
ZNF816	4	0.36848	0.36808	1.0	6780	0	-0.078302	0.73077	0.73048	0.999998	13827	0	-0.078302
KLHL34	4	0.83177	0.83177	1.0	15638	0	0.061241	0.73079	0.73049	0.999998	13828	0	0.061241
RHAG	4	0.24161	0.2421	1.0	4451	1	-0.087933	0.73081	0.73051	0.999998	13829	0	-0.087933
MYOC	4	0.073661	0.092312	0.980608	1796	1	-0.16959	0.73086	0.73058	0.999998	13830	0	-0.16959
SURF1	4	0.22347	0.22474	1.0	4137	1	-0.26542	0.73092	0.73063	0.999998	13831	0	-0.26542
CASQ2	4	0.92245	0.9226	1.0	17480	0	0.11039	0.731	0.73071	0.999998	13832	0	0.11039
ZNF574	4	0.76698	0.76674	1.0	14310	0	0.13366	0.73102	0.73073	0.999998	13833	0	0.13366
WRN	4	0.68176	0.68166	1.0	12612	0	-0.029986	0.73106	0.73076	0.999998	13834	0	-0.029986
NDRG1	4	0.010338	0.020077	0.804502	477	2	-0.61007	0.73108	0.73078	0.999998	13835	0	-0.61007
C5AR1	4	0.79548	0.79538	1.0	14905	0	0.092752	0.73116	0.73085	0.999998	13836	0	0.092752
LMLN	4	0.27745	0.27709	1.0	5083	1	-0.20028	0.73122	0.73091	0.999998	13837	0	-0.20028
BEST2	4	0.098021	0.11262	1.0	2146	1	-0.28859	0.73126	0.73094	0.999998	13838	0	-0.28859
AFF1	4	0.51041	0.51004	1.0	9403	0	-0.10039	0.73135	0.73105	0.999998	13839	0	-0.10039
SCRIB	4	0.29988	0.29942	1.0	5498	0	0.1353	0.73138	0.73107	0.999998	13840	0	0.1353
MIR1-1HG	4	0.80035	0.80025	1.0	15005	0	-0.055248	0.73149	0.73118	0.999998	13841	0	-0.055248
DCP1A	4	0.92809	0.92826	1.0	17587	0	0.020715	0.73153	0.73122	0.999998	13842	0	0.020715
POLE	4	0.21624	0.21793	1.0	4017	1	-0.019967	0.73157	0.73127	0.999998	13843	0	-0.019967
HTT	4	0.21121	0.21319	1.0	3922	1	-0.3788	0.73161	0.7313	0.999998	13844	0	-0.3788
SRC	4	0.13198	0.14165	1.0	2640	1	-0.14107	0.73163	0.73133	0.999998	13845	0	-0.14107
C4orf32	4	0.26031	0.26023	1.0	4773	1	0.0795	0.73165	0.73134	0.999998	13846	0	0.0795
OR4K17	4	0.53019	0.52971	1.0	9767	0	-0.073665	0.73167	0.73136	0.999998	13847	0	-0.073665
MYPOP	4	0.86678	0.86663	1.0	16331	0	-0.053497	0.73176	0.73147	0.999998	13848	0	-0.053497
MS4A15	4	0.49863	0.49834	1.0	9191	0	-0.12933	0.7318	0.7315	0.999998	13849	0	-0.12933
FAM89B	4	0.1275	0.13777	1.0	2563	1	0.017933	0.73192	0.73162	0.999998	13850	0	0.017933
TMEM116	4	0.88073	0.8807	1.0	16596	0	0.082356	0.73194	0.73164	0.999998	13851	0	0.082356
GBE1	4	0.29828	0.29785	1.0	5469	0	-0.079887	0.73196	0.73165	0.999998	13852	0	-0.079887
PTPN12	4	0.2054	0.2077	1.0	3819	1	0.043899	0.73204	0.73173	0.999998	13853	0	0.043899
ANKRD11	4	0.78643	0.78631	1.0	14716	0	-0.10066	0.73206	0.73175	0.999998	13854	0	-0.10066
CHRNA5	4	0.93816	0.93823	1.0	17804	0	0.12924	0.73208	0.73177	0.999998	13855	0	0.12924
C6	4	0.40527	0.40502	1.0	7459	0	-0.15308	0.7321	0.7318	0.999998	13856	0	-0.15308
ABCC2	4	0.70772	0.7074	1.0	13104	0	-0.025301	0.73214	0.73183	0.999998	13857	0	-0.025301
CR1L	4	0.58795	0.58767	1.0	10839	0	-0.13713	0.73219	0.73189	0.999998	13858	0	-0.13713
ZBTB40	4	0.8094	0.80931	1.0	15177	0	0.040271	0.73221	0.73191	0.999998	13859	0	0.040271
PEX16	4	0.30093	0.30048	1.0	5515	0	-0.084043	0.73227	0.73197	0.999998	13860	0	-0.084043
ADPGK	4	0.9094	0.9094	1.0	17218	0	0.081432	0.73232	0.73201	0.999998	13861	0	0.081432
SYCE2	4	0.028244	0.050984	0.900912	1081	1	-0.092894	0.73238	0.73207	0.999998	13862	0	-0.092894
SGCD	4	0.55027	0.54974	1.0	10156	0	-0.074569	0.73241	0.7321	0.999998	13863	0	-0.074569
IGSF10	4	0.0043339	0.009491	0.697734	260	2	-0.61234	0.73249	0.73219	0.999998	13864	0	-0.61234
BTBD7	4	0.23708	0.23778	1.0	4374	1	0.029981	0.73257	0.73227	0.999998	13865	0	0.029981
SETD4	4	0.45333	0.45307	1.0	8351	0	-0.058068	0.73264	0.73234	0.999998	13866	0	-0.058068
CYGB	4	0.32969	0.32925	1.0	6036	0	-0.072623	0.73268	0.73238	0.999998	13867	0	-0.072623
LRIT1	4	0.0095581	0.018736	0.803033	442	2	-0.54598	0.73282	0.7325	0.999998	13868	0	-0.54598
CSRP2	4	0.1256	0.13613	1.0	2536	1	0.077711	0.73286	0.73255	0.999998	13869	0	0.077711
ZNF329	4	0.42926	0.42901	1.0	7907	0	-0.13856	0.73295	0.73265	0.999998	13870	0	-0.13856
SLC22A17	4	0.12385	0.13464	1.0	2509	1	-0.072794	0.73297	0.73266	0.999998	13871	0	-0.072794
MARCH10	4	0.19355	0.1968	1.0	3624	1	0.039745	0.73317	0.73286	0.999998	13872	0	0.039745
RIPK2	4	0.24505	0.24541	1.0	4511	1	0.011024	0.73323	0.73291	0.999998	13873	0	0.011024
MEF2A	4	0.8459	0.84575	1.0	15916	0	0.096324	0.73331	0.73298	0.999998	13874	0	0.096324
SMU1	4	0.65534	0.65518	1.0	12129	0	-0.1563	0.73332	0.733	0.999998	13875	0	-0.1563
SLC2A8	4	0.56687	0.56636	1.0	10452	0	0.095037	0.73338	0.73305	0.999998	13876	0	0.095037
GALR2	4	0.51257	0.51218	1.0	9442	0	-0.026363	0.73354	0.73319	0.999998	13877	0	-0.026363
LRRIQ3	4	0.73096	0.73066	1.0	13571	0	0.069404	0.73362	0.73327	0.999998	13878	0	0.069404
CXCL5	4	0.49465	0.49434	1.0	9109	0	-0.025151	0.73369	0.73335	0.999998	13879	0	-0.025151
TRIM52	4	0.11751	0.12917	1.0	2417	1	-0.30722	0.73373	0.73339	0.999998	13880	0	-0.30722
HRAS	4	0.89204	0.89196	1.0	16844	0	0.031466	0.73377	0.73342	0.999998	13881	0	0.031466
RAD17	4	0.3981	0.39786	1.0	7323	0	-0.35376	0.73391	0.73355	0.999998	13882	0	-0.35376
TPP1	4	0.49741	0.4971	1.0	9166	0	-0.22119	0.73404	0.73368	0.999998	13883	0	-0.22119
CHMP4B	4	0.45181	0.45156	1.0	8327	0	-0.26961	0.73412	0.73375	0.999998	13884	0	-0.26961
BNIP2	4	0.56618	0.56567	1.0	10438	0	-0.13532	0.73414	0.73376	0.999998	13885	0	-0.13532
MAGEC2	4	0.47879	0.47862	1.0	8806	0	0.042274	0.73418	0.73382	0.999998	13886	0	0.042274
LCP2	4	0.72194	0.72171	1.0	13375	0	-0.062019	0.7342	0.73384	0.999998	13887	0	-0.062019
MRPS10	4	0.011365	0.021887	0.807658	516	2	-0.37208	0.73435	0.73398	0.999998	13888	0	-0.37208
SH3TC2	4	0.60075	0.60047	1.0	11075	0	-0.13396	0.73439	0.73402	0.999998	13889	0	-0.13396
OCIAD2	4	0.031852	0.057185	0.911265	1198	2	-0.34406	0.73448	0.7341	0.999998	13890	0	-0.34406
IL2RA	4	0.41575	0.41552	1.0	7657	0	-0.11068	0.73455	0.73417	0.999998	13891	0	-0.11068
IWS1	4	0.22563	0.22681	1.0	4173	1	-0.34451	0.73484	0.73445	0.999998	13892	0	-0.34451
KDM1A	4	0.20451	0.20686	1.0	3803	1	-0.080227	0.7349	0.73451	0.999998	13893	0	-0.080227
SMEK1	4	0.0066085	0.013495	0.750446	342	2	-0.49386	0.73497	0.73457	0.999998	13894	0	-0.49386
CEACAM8	4	0.61447	0.61424	1.0	11350	0	-0.1344	0.73503	0.73464	0.999998	13895	0	-0.1344
CDIP1	4	0.49898	0.49867	1.0	9198	0	0.15155	0.73517	0.73479	0.999998	13896	0	0.15155
NWD1	4	0.21971	0.22115	1.0	4074	1	-0.17016	0.73519	0.7348	0.999998	13897	0	-0.17016
OR10H2	4	0.62789	0.62773	1.0	11619	0	0.080358	0.73521	0.73482	0.999998	13898	0	0.080358
PCK1	4	0.4424	0.4422	1.0	8147	0	-0.036135	0.73525	0.73486	0.999998	13899	0	-0.036135
DSCAML1	4	0.39703	0.39678	1.0	7303	0	-0.17465	0.73528	0.73489	0.999998	13900	0	-0.17465
SLC26A1	4	0.51285	0.51244	1.0	9445	0	-0.19223	0.73534	0.73494	0.999998	13901	0	-0.19223
C1QTNF9B-AS1	4	0.79854	0.79847	1.0	14967	0	-0.025863	0.7354	0.735	0.999998	13902	0	-0.025863
PDE6H	4	0.81895	0.81889	1.0	15386	0	0.038289	0.73544	0.73504	0.999998	13903	0	0.038289
HNMT	4	0.61739	0.61719	1.0	11415	0	-0.076859	0.73546	0.73506	0.999998	13904	0	-0.076859
MUC21	4	0.046991	0.070415	0.95292	1408	1	-0.09151	0.73548	0.73509	0.999998	13905	0	-0.09151
CCDC60	4	0.58426	0.58395	1.0	10774	0	0.13739	0.7355	0.73511	0.999998	13906	0	0.13739
TIMELESS	4	0.066063	0.086051	0.978239	1678	1	-0.38431	0.73552	0.73512	0.999998	13907	0	-0.38431
CHST6	4	0.20456	0.2069	1.0	3804	1	-0.19135	0.73557	0.73518	0.999998	13908	0	-0.19135
MYLIP	4	0.89201	0.89194	1.0	16843	0	-0.032189	0.73563	0.73523	0.999998	13909	0	-0.032189
APOBEC3F	4	0.76002	0.75976	1.0	14163	0	0.13914	0.73567	0.73526	0.999998	13910	0	0.13914
YIPF6	4	0.31859	0.3182	1.0	5826	0	-0.08728	0.73569	0.73529	0.999998	13911	0	-0.08728
DNAJC25-GNG10	4	0.0044752	0.0097329	0.702841	264	1	0.10116	0.73571	0.7353	0.999998	13912	0	0.10116
BCL7B	4	0.41648	0.41625	1.0	7665	0	-0.012919	0.73573	0.73531	0.999998	13913	0	-0.012919
ADGRF3	4	0.24954	0.24975	1.0	4591	1	-0.36886	0.73577	0.73535	0.999998	13914	0	-0.36886
E2F6	3	0.17347	0.17379	1.0	3303	1	-0.41293	0.73583	0.73603	0.999998	13915	0	-0.41293
CDCA8	4	0.45654	0.45633	1.0	8405	0	-0.04993	0.73585	0.73543	0.999998	13916	0	-0.04993
OR51D1	4	0.038874	0.063967	0.929898	1304	1	-0.25309	0.73586	0.73545	0.999998	13917	0	-0.25309
TGFBRAP1	4	0.77653	0.77627	1.0	14497	0	0.11164	0.7359	0.73548	0.999998	13918	0	0.11164
OTUD6A	4	0.39385	0.39356	1.0	7245	0	-0.28337	0.73594	0.73551	0.999998	13919	0	-0.28337
NUDT3	4	0.68232	0.6822	1.0	12624	0	-0.046477	0.73596	0.73553	0.999998	13920	0	-0.046477
GUSB	4	0.81971	0.81965	1.0	15401	0	0.14719	0.73598	0.73555	0.999998	13921	0	0.14719
FOLH1B	4	0.26818	0.2679	1.0	4914	1	-0.32091	0.736	0.73557	0.999998	13922	0	-0.32091
SFT2D2	4	0.69575	0.69552	1.0	12870	0	0.067054	0.73602	0.73559	0.999998	13923	0	0.067054
C11orf21	4	0.6158	0.61554	1.0	11382	0	0.045924	0.73606	0.73563	0.999998	13924	0	0.045924
MYCL	4	0.063221	0.083686	0.974024	1640	1	0.19827	0.7361	0.73566	0.999998	13925	0	0.19827
FBXO21	4	0.82341	0.82337	1.0	15475	0	-0.059007	0.73612	0.73568	0.999998	13926	0	-0.059007
GSKIP	4	0.4357	0.43548	1.0	8016	0	-0.32375	0.73615	0.73572	0.999998	13927	0	-0.32375
LOC101928093	4	0.39202	0.39173	1.0	7209	0	0.18906	0.73623	0.7358	0.999998	13928	0	0.18906
KRTAP10-8	4	0.62023	0.62001	1.0	11470	0	0.11899	0.73627	0.73584	0.999998	13929	0	0.11899
EIF5B	4	0.38112	0.38066	1.0	7022	0	-0.38577	0.73631	0.73587	0.999998	13930	0	-0.38577
GSE1	4	0.94271	0.9428	1.0	17901	0	0.050671	0.73633	0.7359	0.999998	13931	0	0.050671
PRM2	4	0.77087	0.77064	1.0	14385	0	0.11442	0.73635	0.73592	0.999998	13932	0	0.11442
DLX5	4	0.16131	0.16757	1.0	3110	1	0.028522	0.73646	0.73602	0.999998	13933	0	0.028522
PPP5D1	4	0.67058	0.67047	1.0	12409	0	-0.16209	0.73648	0.73605	0.999998	13934	0	-0.16209
PSTPIP2	4	0.46357	0.46338	1.0	8533	0	-0.044634	0.7365	0.73607	0.999998	13935	0	-0.044634
EMB	4	0.97124	0.97135	1.0	18491	0	0.13694	0.73664	0.73621	0.999998	13936	0	0.13694
SCNN1B	4	0.63487	0.63468	1.0	11760	0	-0.24949	0.73667	0.73625	0.999998	13937	0	-0.24949
ARHGAP29	4	0.28206	0.28174	1.0	5171	0	-0.16225	0.73669	0.73627	0.999998	13938	0	-0.16225
MPC1	4	0.61001	0.60972	1.0	11255	0	-0.073745	0.73673	0.7363	0.999998	13939	0	-0.073745
FAM159A	4	0.19849	0.2013	1.0	3705	1	-0.064766	0.73685	0.73642	0.999998	13940	0	-0.064766
IL33	4	0.25935	0.25931	1.0	4752	1	0.11687	0.73691	0.73647	0.999998	13941	0	0.11687
MPHOSPH9	4	0.26847	0.26819	1.0	4920	1	0.011131	0.73704	0.73661	0.999998	13942	0	0.011131
SLFN14	4	0.74075	0.7404	1.0	13767	0	0.058806	0.73708	0.73666	0.999998	13943	0	0.058806
KBTBD3	4	0.73067	0.73039	1.0	13565	0	-0.13075	0.73712	0.73671	0.999998	13944	0	-0.13075
PPP2R2D	4	0.70368	0.7034	1.0	13024	0	0.015549	0.73714	0.73672	0.999998	13945	0	0.015549
SH3YL1	4	0.58136	0.58094	1.0	10733	0	-0.11919	0.73716	0.73674	0.999998	13946	0	-0.11919
CETN1	4	0.70806	0.70773	1.0	13115	0	-0.012609	0.73718	0.73676	0.999998	13947	0	-0.012609
KRR1	4	0.57029	0.56977	1.0	10526	0	-0.26145	0.73723	0.73682	0.999998	13948	0	-0.26145
NPDC1	4	0.79656	0.79646	1.0	14924	0	0.086492	0.73725	0.73684	0.999998	13949	0	0.086492
CYP26A1	4	0.88145	0.88141	1.0	16623	0	0.05617	0.73731	0.7369	0.999998	13950	0	0.05617
GOLGA8J	4	0.18895	0.19255	1.0	3555	1	-0.36518	0.73735	0.73694	0.999998	13951	0	-0.36518
SPIRE1	4	0.77942	0.77914	1.0	14559	0	0.038423	0.73739	0.73698	0.999998	13952	0	0.038423
ECE2	4	0.090916	0.10667	0.99491	2047	1	-0.32663	0.73744	0.73703	0.999998	13953	0	-0.32663
TMOD2	4	0.34715	0.34661	1.0	6389	0	-0.47061	0.73746	0.73705	0.999998	13954	0	-0.47061
PPA2	4	0.68767	0.68751	1.0	12710	0	-0.13256	0.7375	0.73709	0.999998	13955	0	-0.13256
IER3IP1	4	0.83106	0.83107	1.0	15624	0	0.12174	0.73752	0.73711	0.999998	13956	0	0.12174
BRS3	4	0.30497	0.30449	1.0	5579	0	-0.10477	0.73758	0.73716	0.999998	13957	0	-0.10477
DAP	4	0.022793	0.041722	0.889045	897	2	-0.28025	0.73768	0.73726	0.999998	13958	0	-0.28025
CDC34	4	0.1086	0.12159	1.0	2291	1	-0.24393	0.73771	0.7373	0.999998	13959	0	-0.24393
SULT1A2	4	0.84053	0.84038	1.0	15836	0	0.05442	0.73773	0.73732	0.999998	13960	0	0.05442
CARM1	4	0.098264	0.11282	1.0	2150	1	-0.37559	0.73775	0.73734	0.999998	13961	0	-0.37559
C2orf16	4	0.12816	0.13837	1.0	2576	1	-0.26816	0.73777	0.73736	0.999998	13962	0	-0.26816
TRIM28	4	0.59691	0.59663	1.0	10999	0	-0.036366	0.73779	0.73738	0.999998	13963	0	-0.036366
HRG	4	0.072621	0.091474	0.979914	1779	1	-0.41994	0.73781	0.7374	0.999998	13964	0	-0.41994
PDAP1	4	0.23994	0.24048	1.0	4422	1	-0.33598	0.73783	0.73742	0.999998	13965	0	-0.33598
SLBP	4	0.80805	0.80793	1.0	15153	0	-0.01684	0.73793	0.73751	0.999998	13966	0	-0.01684
NACA2	4	0.61022	0.60992	1.0	11260	0	-0.26607	0.73794	0.73754	0.999998	13967	0	-0.26607
CYLC2	4	0.60567	0.6054	1.0	11172	0	0.016923	0.73796	0.73756	0.999998	13968	0	0.016923
PLIN1	4	0.83872	0.83859	1.0	15802	0	-0.012403	0.73802	0.73762	0.999998	13969	0	-0.012403
MCU	4	0.1746	0.17953	1.0	3321	1	-0.046107	0.73816	0.73775	0.999998	13970	0	-0.046107
IHH	4	0.58946	0.58916	1.0	10868	0	-0.10273	0.73817	0.73777	0.999998	13971	0	-0.10273
RGS2	4	0.96721	0.96724	1.0	18417	0	0.14476	0.73823	0.73782	0.999998	13972	0	0.14476
HARS	4	0.52379	0.52344	1.0	9648	0	-0.11584	0.73825	0.73784	0.999998	13973	0	-0.11584
GRM4	4	0.01139	0.021938	0.807658	518	2	-0.55722	0.73833	0.73792	0.999998	13974	0	-0.55722
TSPAN9	4	0.82376	0.82372	1.0	15482	0	0.0097975	0.73841	0.738	0.999998	13975	0	0.0097975
OS9	4	0.11611	0.12796	1.0	2398	1	-0.21691	0.73846	0.73806	0.999998	13976	0	-0.21691
NPB	4	0.79107	0.79097	1.0	14814	0	0.13267	0.7385	0.73809	0.999998	13977	0	0.13267
HIST1H2AG	4	0.057115	0.078722	0.968009	1550	1	0.072974	0.73856	0.73814	0.999998	13978	0	0.072974
IAH1	4	0.051433	0.07409	0.960085	1470	1	-0.12538	0.73862	0.73822	0.999998	13979	0	-0.12538
CLPTM1	4	0.90921	0.9092	1.0	17214	0	0.03441	0.73865	0.73825	0.999998	13980	0	0.03441
FAM188B	4	0.58927	0.58896	1.0	10863	0	0.051696	0.73881	0.7384	0.999998	13981	0	0.051696
SLC51A	4	0.14874	0.1564	1.0	2918	1	-0.18941	0.73883	0.73843	0.999998	13982	0	-0.18941
ING5	4	0.65286	0.65266	1.0	12091	0	-0.088198	0.73885	0.73845	0.999998	13983	0	-0.088198
PLCG2	4	0.57863	0.57821	1.0	10679	0	-0.11583	0.73887	0.73847	0.999998	13984	0	-0.11583
RHBDL1	4	0.47098	0.47077	1.0	8660	0	-0.11791	0.73888	0.73849	0.999998	13985	0	-0.11791
PDXK	4	0.91493	0.91497	1.0	17331	0	0.076399	0.73894	0.73855	0.999998	13986	0	0.076399
CT45A1	2	0.60792	0.6079	1.0	11214	0	-0.060562	0.739	0.73878	0.999998	13987	0	-0.060562
TICAM1	4	0.63726	0.63708	1.0	11802	0	-0.012073	0.73906	0.73867	0.999998	13988	0	-0.012073
SERPINA9	4	0.86877	0.86866	1.0	16369	0	0.13704	0.73908	0.73868	0.999998	13989	0	0.13704
NFAM1	4	0.97559	0.97576	1.0	18577	0	0.15084	0.73917	0.73877	0.999998	13990	0	0.15084
RSPH14	4	0.34685	0.34631	1.0	6383	0	-0.0080639	0.73928	0.73887	0.999998	13991	0	-0.0080639
MTHFD2L	4	0.20905	0.21112	1.0	3879	1	0.065155	0.73934	0.73893	0.999998	13992	0	0.065155
BOLL	4	0.75837	0.75809	1.0	14132	0	-0.14001	0.7395	0.73909	0.999998	13993	0	-0.14001
BICD1	4	0.43317	0.43292	1.0	7977	0	-0.24335	0.73953	0.73913	0.999998	13994	0	-0.24335
ELOVL5	4	0.70726	0.70698	1.0	13095	0	0.16144	0.73959	0.73919	0.999998	13995	0	0.16144
ARSA	4	0.27669	0.27633	1.0	5067	1	-0.26891	0.73963	0.73923	0.999998	13996	0	-0.26891
MMP27	4	0.25321	0.25334	1.0	4646	1	-0.025423	0.73969	0.7393	0.999998	13997	0	-0.025423
ISPD	4	0.63273	0.63257	1.0	11713	0	-0.016131	0.73971	0.73931	0.999998	13998	0	-0.016131
FAM120B	4	0.43958	0.43933	1.0	8096	0	-0.23538	0.73975	0.73935	0.999998	13999	0	-0.23538
FOXO6	4	0.88755	0.88749	1.0	16754	0	0.14264	0.73979	0.7394	0.999998	14000	0	0.14264
BCAT1	4	0.19551	0.19858	1.0	3658	1	0.078436	0.73984	0.73944	0.999998	14001	0	0.078436
SUMO1	4	0.28858	0.28817	1.0	5286	0	-0.21801	0.73992	0.73953	0.999998	14002	0	-0.21801
TK1	4	0.58709	0.58677	1.0	10825	0	-0.1135	0.73994	0.73954	0.999998	14003	0	-0.1135
CCNI2	4	0.95827	0.95829	1.0	18235	0	0.13857	0.74003	0.73965	0.999998	14004	0	0.13857
OR52A1	4	0.69633	0.69611	1.0	12881	0	0.16176	0.74005	0.73967	0.999998	14005	0	0.16176
CSPP1	4	0.045827	0.0695	0.950846	1393	1	-0.20009	0.74017	0.7398	0.999998	14006	0	-0.20009
MICAL3	4	0.17633	0.18106	1.0	3351	1	-0.11692	0.7402	0.73983	0.999998	14007	0	-0.11692
SORT1	4	0.48999	0.4897	1.0	9015	0	0.027675	0.74022	0.73985	0.999998	14008	0	0.027675
ATP5G1	4	0.27821	0.27787	1.0	5099	1	-0.12304	0.74024	0.73988	0.999998	14009	0	-0.12304
EGR2	4	0.5744	0.57388	1.0	10598	0	0.019986	0.74031	0.73994	0.999998	14010	0	0.019986
ANKRD45	4	0.31997	0.31952	1.0	5852	0	-0.28843	0.74049	0.74013	0.999998	14011	0	-0.28843
CD2BP2	4	0.46025	0.46011	1.0	8469	0	-0.087989	0.74051	0.74015	0.999998	14012	0	-0.087989
CGB	4	0.7839	0.78375	1.0	14663	0	0.012383	0.74053	0.74017	0.999998	14013	0	0.012383
IFRD2	4	0.58766	0.58737	1.0	10834	0	-0.22137	0.74064	0.7403	0.999998	14014	0	-0.22137
TSPYL1	4	0.65767	0.65754	1.0	12169	0	-0.19665	0.74068	0.74033	0.999998	14015	0	-0.19665
TMEM217	4	0.75718	0.75697	1.0	14105	0	-0.042167	0.74072	0.74038	0.999998	14016	0	-0.042167
PHF2	4	0.43836	0.43809	1.0	8065	0	0.15808	0.74081	0.74045	0.999998	14017	0	0.15808
BST1	4	0.42067	0.42038	1.0	7748	0	-0.27028	0.74083	0.74047	0.999998	14018	0	-0.27028
MARVELD2	4	0.88741	0.88736	1.0	16750	0	0.086711	0.74085	0.74049	0.999998	14019	0	0.086711
GPR139	4	0.39476	0.39447	1.0	7260	0	0.0911	0.74093	0.74056	0.999998	14020	0	0.0911
IRX3	4	0.65397	0.65379	1.0	12108	0	0.0064228	0.741	0.74064	0.999998	14021	0	0.0064228
PLEKHM2	4	0.71476	0.71441	1.0	13244	0	0.11099	0.74102	0.74066	0.999998	14022	0	0.11099
ACTN2	4	0.92849	0.92865	1.0	17603	0	0.1961	0.74108	0.74072	0.999998	14023	0	0.1961
MTHFSD	4	0.42716	0.42689	1.0	7867	0	0.069402	0.74112	0.74076	0.999998	14024	0	0.069402
TACC1	4	0.78317	0.78301	1.0	14648	0	-0.0032883	0.74119	0.74083	0.999998	14025	0	-0.0032883
SCYL1	4	0.22112	0.22246	1.0	4096	1	-0.033006	0.74121	0.74084	0.999998	14026	0	-0.033006
TTC28	4	0.43201	0.43172	1.0	7953	0	0.024646	0.74129	0.74092	0.999998	14027	0	0.024646
DEPDC1	4	0.77079	0.77056	1.0	14384	0	-0.11411	0.74131	0.74094	0.999998	14028	0	-0.11411
ARL17A	4	0.074205	0.092751	0.981094	1804	1	-0.19357	0.74133	0.74096	0.999998	14029	0	-0.19357
ZNF729	4	0.66237	0.66216	1.0	12261	0	0.17392	0.74135	0.74098	0.999998	14030	0	0.17392
SLC8A2	4	0.36628	0.36589	1.0	6735	0	-0.22714	0.74146	0.7411	0.999998	14031	0	-0.22714
PTGR2	4	0.8558	0.85569	1.0	16116	0	0.073697	0.74148	0.74113	0.999998	14032	0	0.073697
MYH10	4	0.59985	0.59957	1.0	11055	0	0.066839	0.74157	0.74123	0.999998	14033	0	0.066839
ITGA7	4	0.79683	0.79674	1.0	14928	0	0.058179	0.74159	0.74125	0.999998	14034	0	0.058179
UGT1A8	4	0.72384	0.72363	1.0	13423	0	0.022519	0.74161	0.74127	0.999998	14035	0	0.022519
GBX2	4	0.8884	0.88836	1.0	16771	0	0.015582	0.74171	0.74136	0.999998	14036	0	0.015582
ORAOV1	4	0.013518	0.025618	0.824541	587	2	-0.46887	0.74175	0.7414	0.999998	14037	0	-0.46887
LDB2	4	0.53902	0.53854	1.0	9950	0	0.012774	0.74182	0.74147	0.999998	14038	0	0.012774
RPH3A	4	0.96352	0.96356	1.0	18347	0	0.14798	0.74184	0.74149	0.999998	14039	0	0.14798
SMIM21	4	0.031935	0.05732	0.911265	1201	2	-0.36258	0.74186	0.74151	0.999998	14040	0	-0.36258
LIMA1	4	0.3957	0.39544	1.0	7277	0	-0.18253	0.74188	0.74152	0.999998	14041	0	-0.18253
CGRRF1	4	0.68234	0.68222	1.0	12625	0	0.078519	0.74197	0.74162	0.999998	14042	0	0.078519
AKR1B1	4	0.41067	0.4104	1.0	7568	0	-0.26345	0.74205	0.7417	0.999998	14043	0	-0.26345
RGS12	4	0.53946	0.53898	1.0	9958	0	0.071954	0.74211	0.74176	0.999998	14044	0	0.071954
SLC39A10	4	0.44799	0.44774	1.0	8256	0	-0.11237	0.74212	0.74177	0.999998	14045	0	-0.11237
PLAGL1	4	0.2451	0.24545	1.0	4512	1	-0.25874	0.74216	0.74181	0.999998	14046	0	-0.25874
IGFN1	4	0.24921	0.24943	1.0	4586	1	-0.30688	0.74218	0.74182	0.999998	14047	0	-0.30688
FERMT1	4	0.95446	0.95449	1.0	18139	0	0.12035	0.74224	0.74188	0.999998	14048	0	0.12035
PAQR7	4	0.86609	0.86597	1.0	16312	0	0.088194	0.74237	0.74202	0.999998	14049	0	0.088194
UBXN6	4	0.83975	0.83964	1.0	15827	0	0.1159	0.74239	0.74203	0.999998	14050	0	0.1159
PLEKHG7	4	0.29275	0.29228	1.0	5366	0	-0.49047	0.74241	0.74206	0.999998	14051	0	-0.49047
NAT8	4	0.29796	0.29752	1.0	5464	0	-0.38934	0.74249	0.74213	0.999998	14052	0	-0.38934
SPI1	4	0.67342	0.67329	1.0	12454	0	0.079872	0.74259	0.74224	0.999998	14053	0	0.079872
HMGA1	4	0.106	0.11941	1.0	2254	1	-0.12866	0.74262	0.74228	0.999998	14054	0	-0.12866
EDDM3A	4	0.90151	0.90151	1.0	17054	0	0.080817	0.74271	0.74238	0.999998	14055	0	0.080817
CEP128	4	0.67478	0.67466	1.0	12476	0	0.097668	0.74277	0.74243	0.999998	14056	0	0.097668
C14orf93	4	0.5722	0.57167	1.0	10561	0	0.030664	0.74281	0.74246	0.999998	14057	0	0.030664
UBD	4	0.40942	0.40914	1.0	7545	0	0.018666	0.74288	0.74254	0.999998	14058	0	0.018666
SUGP2	4	0.78068	0.78047	1.0	14583	0	0.057499	0.74296	0.7426	0.999998	14059	0	0.057499
UNC13A	4	0.63137	0.63121	1.0	11684	0	-0.080545	0.74298	0.74263	0.999998	14060	0	-0.080545
CYP27B1	4	0.37045	0.37006	1.0	6814	0	-0.19068	0.743	0.74264	0.999998	14061	0	-0.19068
KIR2DL3	3	0.51899	0.51922	1.0	9563	0	-0.30101	0.743	0.74322	0.999998	14062	0	-0.30101
ILKAP	4	0.91447	0.9145	1.0	17325	0	0.12607	0.74309	0.74274	0.999998	14063	0	0.12607
RGS22	4	0.064817	0.085012	0.975925	1662	1	-0.15426	0.7432	0.74286	0.999998	14064	0	-0.15426
LRRC63	4	0.49087	0.4906	1.0	9039	0	-0.22338	0.7433	0.74295	0.999998	14065	0	-0.22338
AHCYL1	4	0.82521	0.82515	1.0	15515	0	0.032809	0.7434	0.74305	0.999998	14066	0	0.032809
TRPC5	4	0.13716	0.14621	1.0	2728	1	-0.20418	0.74349	0.74314	0.999998	14067	0	-0.20418
SSX4	4	0.15157	0.15888	1.0	2964	1	-0.10614	0.74353	0.74318	0.999998	14068	0	-0.10614
MAGEB18	4	0.21672	0.21838	1.0	4026	1	0.083889	0.74358	0.74324	0.999998	14069	0	0.083889
EGFL6	4	0.41841	0.41816	1.0	7704	0	0.001355	0.7436	0.74327	0.999998	14070	0	0.001355
ALDH3B2	4	0.45982	0.45968	1.0	8460	0	-0.088536	0.7437	0.74337	0.999998	14071	0	-0.088536
SLC4A2	4	0.6817	0.6816	1.0	12610	0	-0.036042	0.74377	0.74344	0.999998	14072	0	-0.036042
KIAA0196	4	0.10364	0.11736	1.0	2218	1	-0.046494	0.74385	0.74352	0.999998	14073	0	-0.046494
GOLGA6L6	4	0.0036251	0.0082307	0.673581	228	2	-0.46957	0.74388	0.74356	0.999998	14074	0	-0.46957
LDHAL6B	4	0.78259	0.78242	1.0	14628	0	-0.070396	0.74392	0.7436	0.999998	14075	0	-0.070396
CHST11	4	0.06357	0.083976	0.975122	1643	1	-0.093221	0.74396	0.74364	0.999998	14076	0	-0.093221
PRDM6	4	0.70063	0.70039	1.0	12970	0	-0.086521	0.74407	0.74375	0.999998	14077	0	-0.086521
SLC46A2	4	0.86068	0.86049	1.0	16214	0	0.05879	0.74411	0.74379	0.999998	14078	0	0.05879
PER1	4	0.59882	0.59854	1.0	11038	0	-0.056973	0.74415	0.74382	0.999998	14079	0	-0.056973
VAMP8	4	0.56402	0.56354	1.0	10396	0	0.082642	0.74419	0.74385	0.999998	14080	0	0.082642
MMP13	4	0.46295	0.46276	1.0	8522	0	0.084342	0.74424	0.74391	0.999998	14081	0	0.084342
ATG2B	4	0.53957	0.53908	1.0	9961	0	0.12426	0.74428	0.74395	0.999998	14082	0	0.12426
TAP1	4	0.082343	0.09958	0.98915	1923	1	-0.10515	0.74435	0.74402	0.999998	14083	0	-0.10515
HNRNPA3	4	0.67606	0.67593	1.0	12507	0	-0.037057	0.74439	0.74406	0.999998	14084	0	-0.037057
PNMAL1	4	0.49971	0.4994	1.0	9209	0	-0.064616	0.74441	0.74408	0.999998	14085	0	-0.064616
SEMA3D	4	0.79406	0.794	1.0	14866	0	-0.002342	0.74453	0.74419	0.999998	14086	0	-0.002342
SMARCAD1	4	0.54341	0.54291	1.0	10031	0	-0.13834	0.74454	0.7442	0.999998	14087	0	-0.13834
IL10RB	4	0.55346	0.55293	1.0	10210	0	-0.14761	0.7446	0.74425	0.999998	14088	0	-0.14761
FUCA1	4	0.49443	0.49411	1.0	9105	0	-0.17356	0.74475	0.7444	0.999998	14089	0	-0.17356
CCDC167	4	0.62433	0.62416	1.0	11552	0	-0.070455	0.74483	0.74448	0.999998	14090	0	-0.070455
CASP5	4	0.46135	0.46118	1.0	8491	0	-0.011044	0.74485	0.74449	0.999998	14091	0	-0.011044
OR2B6	4	0.58922	0.5889	1.0	10862	0	-0.0072355	0.74498	0.74462	0.999998	14092	0	-0.0072355
S100A11	4	0.96497	0.96501	1.0	18379	0	0.12891	0.74502	0.74465	0.999998	14093	0	0.12891
NBPF3	4	0.11484	0.12691	1.0	2377	1	0.042983	0.74503	0.74468	0.999998	14094	0	0.042983
RFPL3	4	0.71564	0.71532	1.0	13260	0	0.089404	0.74518	0.74482	0.999998	14095	0	0.089404
DEDD	4	0.97505	0.97522	1.0	18566	0	0.15714	0.74522	0.74486	0.999998	14096	0	0.15714
PRR22	4	0.60445	0.60416	1.0	11146	0	0.025693	0.74526	0.7449	0.999998	14097	0	0.025693
PCGF6	4	0.74154	0.74119	1.0	13783	0	-0.091919	0.74528	0.74492	0.999998	14098	0	-0.091919
SUCLA2	4	0.030557	0.054996	0.908256	1155	2	-0.23934	0.74532	0.74495	0.999998	14099	0	-0.23934
KDELC2	4	0.82765	0.82762	1.0	15560	0	0.050294	0.74535	0.74499	0.999998	14100	0	0.050294
TNFRSF6B	4	0.48627	0.48608	1.0	8937	0	-0.020742	0.74539	0.74503	0.999998	14101	0	-0.020742
IFT122	4	0.28561	0.28522	1.0	5233	0	-0.44639	0.7455	0.74515	0.999998	14102	0	-0.44639
MFSD8	4	0.048154	0.071371	0.953638	1426	1	-0.40861	0.74552	0.74517	0.999998	14103	0	-0.40861
MPPE1	4	0.38171	0.38129	1.0	7030	0	-0.2041	0.74558	0.74524	0.999998	14104	0	-0.2041
TUBA8	4	0.012196	0.023337	0.819654	542	2	-0.37838	0.74562	0.74528	0.999998	14105	0	-0.37838
EGF	4	0.72738	0.72713	1.0	13495	0	0.092075	0.74576	0.74543	0.999998	14106	0	0.092075
CEACAM3	4	0.56097	0.56043	1.0	10343	0	-0.065602	0.7458	0.74547	0.999998	14107	0	-0.065602
SLC6A19	4	0.70142	0.70115	1.0	12986	0	-0.0015856	0.74597	0.74562	0.999998	14108	0	-0.0015856
EDC3	4	0.92205	0.9222	1.0	17471	0	0.15047	0.74616	0.74581	0.999998	14109	0	0.15047
RAD51	4	0.50069	0.50043	1.0	9226	0	-0.32409	0.74619	0.74583	0.999998	14110	0	-0.32409
DIAPH3	4	0.4422	0.44197	1.0	8143	0	-0.12719	0.74631	0.74595	0.999998	14111	0	-0.12719
AXDND1	4	0.52502	0.52466	1.0	9673	0	-0.18615	0.74633	0.74597	0.999998	14112	0	-0.18615
PCDH11Y	4	0.71886	0.7186	1.0	13314	0	0.015193	0.74635	0.74599	0.999998	14113	0	0.015193
GGTLC1	4	0.70024	0.70001	1.0	12964	0	0.12013	0.74637	0.74601	0.999998	14114	0	0.12013
LOC102724279	4	0.49613	0.49581	1.0	9141	0	0.15692	0.74644	0.74608	0.999998	14115	0	0.15692
IVL	4	0.67662	0.67653	1.0	12517	0	-0.027357	0.74646	0.74611	0.999998	14116	0	-0.027357
HINT2	4	0.68486	0.68474	1.0	12661	0	-0.013804	0.74648	0.74613	0.999998	14117	0	-0.013804
XAGE1E	4	0.93562	0.9357	1.0	17742	0	0.066392	0.74652	0.74617	0.999998	14118	0	0.066392
OSM	4	0.4714	0.47121	1.0	8668	0	-0.11811	0.74663	0.74629	0.999998	14119	0	-0.11811
TMEM213	4	0.90081	0.90078	1.0	17036	0	0.12468	0.74667	0.74633	0.999998	14120	0	0.12468
SLC22A24	4	0.49027	0.48999	1.0	9022	0	0.067228	0.74669	0.74635	0.999998	14121	0	0.067228
CCSER2	4	0.36367	0.36329	1.0	6685	0	-0.20054	0.7467	0.74636	0.999998	14122	0	-0.20054
TESC	4	0.5652	0.56471	1.0	10419	0	0.037335	0.74674	0.74641	0.999998	14123	0	0.037335
MB21D2	4	0.91319	0.91318	1.0	17293	0	0.091371	0.74695	0.74663	0.999998	14124	0	0.091371
PAXBP1	4	0.24908	0.24931	1.0	4584	1	-0.019745	0.74717	0.74686	0.999998	14125	0	-0.019745
STBD1	4	0.41276	0.41254	1.0	7605	0	-0.29403	0.74721	0.74688	0.999998	14126	0	-0.29403
NIF3L1	4	0.3976	0.39734	1.0	7316	0	0.05897	0.74725	0.74692	0.999998	14127	0	0.05897
SIX6	4	0.15673	0.16356	1.0	3047	1	-0.12602	0.74728	0.74696	0.999998	14128	0	-0.12602
C7orf61	4	0.8367	0.83663	1.0	15748	0	0.082238	0.74734	0.74702	0.999998	14129	0	0.082238
GZMA	4	0.92863	0.92879	1.0	17606	0	0.038951	0.74736	0.74703	0.999998	14130	0	0.038951
EFHB	4	0.85464	0.8545	1.0	16093	0	0.12818	0.74745	0.74713	0.999998	14131	0	0.12818
ZNF501	4	0.26884	0.26855	1.0	4925	1	-0.0017664	0.74749	0.74717	0.999998	14132	0	-0.0017664
CT47B1	4	0.61652	0.61629	1.0	11396	0	-0.030382	0.74755	0.74723	0.999998	14133	0	-0.030382
CEP112	4	0.37296	0.37256	1.0	6864	0	-0.3176	0.7476	0.7473	0.999998	14134	0	-0.3176
TM6SF2	4	0.95976	0.95978	1.0	18272	0	0.12356	0.74762	0.74731	0.999998	14135	0	0.12356
NPBWR1	4	0.67332	0.67319	1.0	12452	0	0.043711	0.74766	0.74736	0.999998	14136	0	0.043711
PERM1	4	0.1586	0.1652	1.0	3075	1	-0.030706	0.74779	0.74749	0.999998	14137	0	-0.030706
SSTR3	4	0.81072	0.81065	1.0	15206	0	0.13985	0.74781	0.74751	0.999998	14138	0	0.13985
ACER3	4	0.057366	0.078923	0.968125	1553	1	0.16023	0.74784	0.74754	0.999998	14139	0	0.16023
CTRL	4	0.51672	0.51635	1.0	9518	0	0.18491	0.74786	0.74756	0.999998	14140	0	0.18491
TRAF3IP3	4	0.78084	0.78062	1.0	14589	0	-0.0028498	0.74788	0.74758	0.999998	14141	0	-0.0028498
PPP4R2	4	0.63756	0.63736	1.0	11808	0	0.012916	0.74794	0.74764	0.999998	14142	0	0.012916
DENND6A	4	0.50066	0.5004	1.0	9225	0	-0.18399	0.74809	0.74778	0.999998	14143	0	-0.18399
PINLYP	4	0.009378	0.018416	0.803033	435	1	-0.40971	0.74818	0.74788	0.999998	14144	0	-0.40971
ADAT3	4	0.21607	0.21776	1.0	4014	1	-0.0078139	0.74825	0.74794	0.999998	14145	0	-0.0078139
RND1	4	0.55317	0.55264	1.0	10207	0	-0.037775	0.74831	0.74801	0.999998	14146	0	-0.037775
CRIM1	4	0.7965	0.7964	1.0	14922	0	0.13341	0.74833	0.74802	0.999998	14147	0	0.13341
KIAA0408	4	0.22073	0.22209	1.0	4089	1	-0.060328	0.74835	0.74805	0.999998	14148	0	-0.060328
MRPS21	4	0.72166	0.72143	1.0	13367	0	-0.017188	0.7484	0.7481	0.999998	14149	0	-0.017188
TAF1D	4	0.056162	0.077948	0.968009	1533	1	-0.2198	0.74842	0.74812	0.999998	14150	0	-0.2198
PWWP2B	4	0.54355	0.54306	1.0	10034	0	0.10179	0.74844	0.74814	0.999998	14151	0	0.10179
FAM83B	4	0.18098	0.18529	1.0	3427	1	-0.16082	0.74855	0.74825	0.999998	14152	0	-0.16082
POLR3G	4	0.80395	0.80386	1.0	15072	0	-0.042092	0.7487	0.74839	0.999998	14153	0	-0.042092
HMHA1	4	0.81352	0.81346	1.0	15270	0	0.015917	0.74874	0.74842	0.999998	14154	0	0.015917
IL6	4	0.26198	0.26181	1.0	4800	1	-0.026682	0.74879	0.74847	0.999998	14155	0	-0.026682
CRYBA1	4	0.75268	0.75249	1.0	14021	0	-0.008996	0.74881	0.7485	0.999998	14156	0	-0.008996
C1orf141	4	0.4368	0.43655	1.0	8036	0	-0.11169	0.74885	0.74854	0.999998	14157	0	-0.11169
FAM71F2	4	0.8126	0.81253	1.0	15253	0	0.049933	0.74887	0.74855	0.999998	14158	0	0.049933
NIPAL2	4	0.37436	0.37392	1.0	6895	0	-0.07953	0.74889	0.74857	0.999998	14159	0	-0.07953
FANCE	4	0.79415	0.79409	1.0	14870	0	0.098555	0.74892	0.7486	0.999998	14160	0	0.098555
ACKR4	4	0.87129	0.8712	1.0	16421	0	-0.070727	0.74896	0.74865	0.999998	14161	0	-0.070727
RHOJ	4	0.37152	0.37113	1.0	6832	0	-0.11358	0.74907	0.74877	0.999998	14162	0	-0.11358
CASP14	4	0.72226	0.72203	1.0	13384	0	0.050391	0.74911	0.74882	0.999998	14163	0	0.050391
CECR2	4	0.093256	0.10867	0.998622	2078	1	0.18142	0.74915	0.74886	0.999998	14164	0	0.18142
ABCB7	4	0.41361	0.41337	1.0	7618	0	-0.013579	0.74917	0.74888	0.999998	14165	0	-0.013579
NRSN2	4	0.73654	0.73612	1.0	13671	0	-0.08952	0.74924	0.74894	0.999998	14166	0	-0.08952
PGM2	4	0.40885	0.40855	1.0	7534	0	0.077555	0.7493	0.74899	0.999998	14167	0	0.077555
RHOA	4	0.29437	0.29386	1.0	5397	0	-0.21567	0.74932	0.74901	0.999998	14168	0	-0.21567
VEGFC	4	0.86295	0.86283	1.0	16261	0	0.070822	0.74939	0.74907	0.999998	14169	0	0.070822
GRAMD1B	4	0.36883	0.36843	1.0	6784	0	0.0021917	0.74943	0.74912	0.999998	14170	0	0.0021917
TOB1	4	0.055408	0.077341	0.968009	1522	1	-0.32188	0.74948	0.74917	0.999998	14171	0	-0.32188
SLC25A34	4	0.67378	0.67366	1.0	12461	0	-0.053437	0.7495	0.74919	0.999998	14172	0	-0.053437
ZKSCAN7	4	0.83363	0.83358	1.0	15685	0	-0.0056535	0.74954	0.74922	0.999998	14173	0	-0.0056535
TNS4	4	0.67466	0.67456	1.0	12475	0	-0.17948	0.74969	0.74938	0.999998	14174	0	-0.17948
LOC388436	4	0.00043522	0.0012346	0.481335	45	2	-0.52099	0.74974	0.74943	0.999998	14175	0	-0.52099
LOC100130880	4	0.82145	0.8214	1.0	15439	0	0.14084	0.74983	0.74953	0.999998	14176	0	0.14084
SNUPN	4	0.39573	0.39548	1.0	7278	0	-0.17595	0.75002	0.74975	0.999998	14177	0	-0.17595
PTH1R	4	0.77656	0.7763	1.0	14498	0	0.061341	0.75009	0.74982	0.999998	14178	0	0.061341
TRIM77	4	0.81824	0.81816	1.0	15368	0	0.15578	0.75012	0.74985	0.999998	14179	0	0.15578
EEF1G	4	0.33256	0.33208	1.0	6095	0	-0.14217	0.75015	0.74987	0.999998	14180	0	-0.14217
PDC	4	0.021051	0.038746	0.874367	847	2	-0.36275	0.75019	0.74992	0.999998	14181	0	-0.36275
FAM92A1	4	0.013891	0.026266	0.824541	593	2	-0.54127	0.75022	0.74995	0.999998	14182	0	-0.54127
SCAI	4	0.48147	0.48127	1.0	8856	0	-0.034505	0.75026	0.74999	0.999998	14183	0	-0.034505
CDNF	4	0.26656	0.26633	1.0	4883	1	-0.36867	0.7503	0.75004	0.999998	14184	0	-0.36867
MADD	4	0.40064	0.40046	1.0	7373	0	-0.024188	0.75034	0.75007	0.999998	14185	0	-0.024188
TBC1D15	4	0.60337	0.60308	1.0	11127	0	-0.1905	0.75035	0.75009	0.999998	14186	0	-0.1905
OR52R1	4	0.56755	0.56704	1.0	10466	0	-0.1026	0.75039	0.75013	0.999998	14187	0	-0.1026
IGLL5	4	0.59329	0.593	1.0	10937	0	0.059315	0.75045	0.75018	0.999998	14188	0	0.059315
PCDHB16	4	0.3937	0.3934	1.0	7243	0	0.033734	0.75049	0.75023	0.999998	14189	0	0.033734
SCFD2	4	0.56086	0.5603	1.0	10340	0	0.077149	0.75049	0.75023	0.999998	14190	0	0.077149
PPM1H	4	0.17301	0.17807	1.0	3294	1	-0.43891	0.75052	0.75026	0.999998	14191	0	-0.43891
APLF	4	0.017489	0.032621	0.842271	738	2	-0.55184	0.75056	0.75029	0.999998	14192	0	-0.55184
CCDC132	4	0.23073	0.23164	1.0	4263	1	0.0037626	0.75065	0.7504	0.999998	14193	0	0.0037626
ENTPD4	4	0.0099113	0.019327	0.803033	453	2	-0.40562	0.75071	0.75046	0.999998	14194	0	-0.40562
MLPH	4	0.84242	0.84227	1.0	15874	0	0.0048661	0.75072	0.75048	0.999998	14195	0	0.0048661
AHSA2	4	0.75072	0.75048	1.0	13983	0	0.026061	0.75074	0.7505	0.999998	14196	0	0.026061
BRDT	4	0.57522	0.57474	1.0	10616	0	-0.048951	0.7508	0.75056	0.999998	14197	0	-0.048951
TIMM50	4	0.22268	0.22397	1.0	4125	1	-0.38967	0.75087	0.75064	0.999998	14198	0	-0.38967
KRBA2	4	0.41178	0.41154	1.0	7586	0	-0.011661	0.75091	0.75067	0.999998	14199	0	-0.011661
BTF3L4	4	0.042787	0.067097	0.94342	1356	1	-0.28282	0.75104	0.7508	0.999998	14200	0	-0.28282
OCLN	4	0.49569	0.49539	1.0	9130	0	-0.01366	0.75106	0.75081	0.999998	14201	0	-0.01366
KCNQ3	4	0.89926	0.89922	1.0	16999	0	0.072805	0.75109	0.75085	0.999998	14202	0	0.072805
LRFN4	4	0.62473	0.62458	1.0	11560	0	0.039934	0.75113	0.75089	0.999998	14203	0	0.039934
AASS	4	0.82001	0.81994	1.0	15408	0	-0.059112	0.7512	0.75096	0.999998	14204	0	-0.059112
PLXNA3	4	0.29041	0.29	1.0	5319	0	0.12937	0.75126	0.75101	0.999998	14205	0	0.12937
MAS1L	4	0.49835	0.49807	1.0	9186	0	-0.28226	0.75128	0.75104	0.999998	14206	0	-0.28226
RBMY1B	4	0.023795	0.043438	0.892782	927	2	-0.33716	0.7513	0.75106	0.999998	14207	0	-0.33716
CA13	4	0.35111	0.35062	1.0	6462	0	-0.017127	0.75132	0.75109	0.999998	14208	0	-0.017127
IGFBPL1	4	0.3754	0.37493	1.0	6911	0	0.13146	0.75133	0.75111	0.999998	14209	0	0.13146
OR2Y1	4	0.69653	0.69631	1.0	12885	0	-0.095288	0.75141	0.75117	0.999998	14210	0	-0.095288
FLJ44635	4	0.48904	0.48878	1.0	8991	0	-0.12332	0.75144	0.75121	0.999998	14211	0	-0.12332
TTC24	4	0.63449	0.6343	1.0	11750	0	0.065188	0.75146	0.75123	0.999998	14212	0	0.065188
CAPZA2	4	0.38266	0.38224	1.0	7047	0	-0.30477	0.75148	0.75126	0.999998	14213	0	-0.30477
PXDNL	4	0.68805	0.68789	1.0	12719	0	0.052772	0.7515	0.75127	0.999998	14214	0	0.052772
LGALS3BP	4	0.22336	0.22465	1.0	4135	1	-0.15106	0.75152	0.75129	0.999998	14215	0	-0.15106
MDM4	4	0.60072	0.60045	1.0	11074	0	-0.14155	0.75154	0.75132	0.999998	14216	0	-0.14155
NDRG4	4	0.83087	0.83087	1.0	15619	0	0.084813	0.75163	0.75143	0.999998	14217	0	0.084813
MAP3K19	4	0.5934	0.5931	1.0	10940	0	-0.18905	0.75168	0.75148	0.999998	14218	0	-0.18905
IL36RN	4	0.32443	0.32394	1.0	5926	0	0.0063229	0.7517	0.75149	0.999998	14219	0	0.0063229
SENP2	4	0.87323	0.87317	1.0	16464	0	0.034554	0.75189	0.7517	0.999998	14220	0	0.034554
SP1	4	0.28369	0.28336	1.0	5196	0	0.072517	0.75198	0.75179	0.999998	14221	0	0.072517
S1PR5	4	0.58882	0.58851	1.0	10856	0	-0.16807	0.75203	0.75184	0.999998	14222	0	-0.16807
FAM185A	4	0.70488	0.70458	1.0	13052	0	-0.12632	0.75207	0.75188	0.999998	14223	0	-0.12632
RAPGEF6	4	0.14856	0.15623	1.0	2914	1	0.071299	0.75211	0.75192	0.999998	14224	0	0.071299
NUDT7	4	0.49754	0.49723	1.0	9169	0	-0.25959	0.75216	0.75197	0.999998	14225	0	-0.25959
KRT33A	4	0.51254	0.51216	1.0	9441	0	0.067664	0.75218	0.75199	0.999998	14226	0	0.067664
CMTM7	4	0.24063	0.24114	1.0	4435	1	-0.037208	0.75226	0.75207	0.999998	14227	0	-0.037208
ACSM2B	4	0.0127	0.024198	0.824541	560	2	-0.66331	0.75231	0.75212	0.999998	14228	0	-0.66331
GKN2	4	0.39282	0.39253	1.0	7226	0	-0.12647	0.75238	0.7522	0.999998	14229	0	-0.12647
P4HA3	4	0.78717	0.78704	1.0	14730	0	0.039006	0.7524	0.75222	0.999998	14230	0	0.039006
ACTR2	4	0.78302	0.78286	1.0	14640	0	0.02889	0.75261	0.75241	0.999998	14231	0	0.02889
KHDC1	4	0.51367	0.51327	1.0	9461	0	0.092805	0.75266	0.75247	0.999998	14232	0	0.092805
MRPL27	4	0.095544	0.11061	1.0	2113	1	-0.35211	0.75272	0.75253	0.999998	14233	0	-0.35211
IER5L	4	0.95787	0.95789	1.0	18225	0	0.11414	0.75273	0.75255	0.999998	14234	0	0.11414
ALPP	4	0.15342	0.16057	1.0	2996	1	0.017079	0.75279	0.75259	0.999998	14235	0	0.017079
WBSCR22	4	0.76242	0.76218	1.0	14214	0	-0.042748	0.75281	0.75261	0.999998	14236	0	-0.042748
TSSK1B	4	0.28691	0.28651	1.0	5252	0	-0.028564	0.75292	0.75272	0.999998	14237	0	-0.028564
HLA-DRB5	4	0.61762	0.61742	1.0	11421	0	0.011001	0.75297	0.75277	0.999998	14238	0	0.011001
CCNYL1	4	0.93735	0.93746	1.0	17784	0	0.095973	0.75306	0.75286	0.999998	14239	0	0.095973
ADCK4	4	0.46528	0.46503	1.0	8560	0	0.080263	0.7531	0.7529	0.999998	14240	0	0.080263
OR6C68	4	0.9361	0.93616	1.0	17754	0	0.072131	0.75312	0.75291	0.999998	14241	0	0.072131
FGL1	4	0.50726	0.50695	1.0	9351	0	-0.15467	0.75317	0.75297	0.999998	14242	0	-0.15467
FAM126A	4	0.85122	0.85106	1.0	16025	0	-0.019605	0.7532	0.75299	0.999998	14243	0	-0.019605
ERP44	4	0.018509	0.034369	0.85426	769	1	-0.12078	0.75327	0.75306	0.999998	14244	0	-0.12078
ZNF256	4	0.96012	0.96014	1.0	18280	0	0.12764	0.75328	0.75308	0.999998	14245	0	0.12764
CXorf51B	4	0.22792	0.22897	1.0	4213	1	-0.1379	0.75332	0.75312	0.999998	14246	0	-0.1379
WRAP73	4	0.56778	0.56725	1.0	10471	0	-0.004342	0.75334	0.75314	0.999998	14247	0	-0.004342
ZNF223	4	0.55998	0.55942	1.0	10326	0	-0.0074355	0.75341	0.75321	0.999998	14248	0	-0.0074355
DERA	4	0.74515	0.74478	1.0	13864	0	-0.088693	0.75343	0.75324	0.999998	14249	0	-0.088693
AARS	4	0.28087	0.28058	1.0	5149	0	-0.39254	0.75365	0.75346	0.999998	14250	0	-0.39254
KRIT1	4	0.70984	0.70948	1.0	13151	0	-0.077052	0.75371	0.75351	0.999998	14251	0	-0.077052
TXNRD3NB	4	0.68154	0.68144	1.0	12606	0	-0.055725	0.7538	0.75361	0.999998	14252	0	-0.055725
GCNT7	4	0.46001	0.45988	1.0	8463	0	-0.017726	0.75393	0.75374	0.999998	14253	0	-0.017726
ACD	4	0.73829	0.73788	1.0	13711	0	0.004829	0.75395	0.75376	0.999998	14254	0	0.004829
FBLIM1	4	0.67142	0.67131	1.0	12421	0	0.044653	0.75398	0.75379	0.999998	14255	0	0.044653
GBAS	4	0.29449	0.29399	1.0	5400	0	-0.21477	0.75409	0.75391	0.999998	14256	0	-0.21477
APOBEC4	4	0.77395	0.77368	1.0	14434	0	0.019548	0.75416	0.75398	0.999998	14257	0	0.019548
PRODH2	4	0.39746	0.39718	1.0	7314	0	-0.016246	0.75418	0.754	0.999998	14258	0	-0.016246
NUDT21	4	0.10228	0.11618	1.0	2203	1	-0.36382	0.7542	0.75402	0.999998	14259	0	-0.36382
VDAC2	4	0.11918	0.13061	1.0	2442	1	0.089092	0.75422	0.75404	0.999998	14260	0	0.089092
AGO2	4	0.62756	0.6274	1.0	11613	0	0.080994	0.75424	0.75406	0.999998	14261	0	0.080994
STAM2	4	0.81614	0.81606	1.0	15329	0	-0.02727	0.75431	0.75412	0.999998	14262	0	-0.02727
ZNF148	4	0.87162	0.87154	1.0	16428	0	0.053913	0.75434	0.75415	0.999998	14263	0	0.053913
TP53AIP1	4	0.4176	0.41735	1.0	7685	0	-0.14833	0.75437	0.75419	0.999998	14264	0	-0.14833
LEP	4	0.33927	0.33879	1.0	6230	0	-0.36773	0.7544	0.75422	0.999998	14265	0	-0.36773
BMP15	4	0.71579	0.71547	1.0	13264	0	-0.042148	0.75442	0.75424	0.999998	14266	0	-0.042148
TRIM23	4	0.51972	0.51935	1.0	9575	0	0.032134	0.75448	0.75431	0.999998	14267	0	0.032134
UBOX5	4	0.64473	0.64457	1.0	11952	0	0.018391	0.75451	0.75433	0.999998	14268	0	0.018391
SMCO1	4	0.88646	0.88641	1.0	16735	0	-0.013798	0.75453	0.75436	0.999998	14269	0	-0.013798
HCLS1	4	0.53197	0.53148	1.0	9809	0	0.11321	0.75457	0.7544	0.999998	14270	0	0.11321
VTI1A	4	0.59694	0.59665	1.0	11000	0	0.16925	0.75459	0.75442	0.999998	14271	0	0.16925
R3HCC1L	4	0.60552	0.60523	1.0	11168	0	0.052086	0.75461	0.75444	0.999998	14272	0	0.052086
SLC1A2	4	0.61259	0.61234	1.0	11310	0	-0.020438	0.75461	0.75444	0.999998	14273	0	-0.020438
HLA-DQB2	4	0.81182	0.81173	1.0	15233	0	0.11259	0.7547	0.75452	0.999998	14274	0	0.11259
ZC3H13	4	0.77652	0.77626	1.0	14496	0	0.0088679	0.75471	0.75453	0.999998	14275	0	0.0088679
SLC15A5	4	0.069843	0.089192	0.979211	1737	1	0.04725	0.75477	0.75458	0.999998	14276	0	0.04725
FAM47A	4	0.7941	0.79405	1.0	14868	0	-0.0035568	0.75482	0.75463	0.999998	14277	0	-0.0035568
TEX14	4	0.49619	0.49588	1.0	9143	0	-0.067871	0.75495	0.75475	0.999998	14278	0	-0.067871
OR6C75	4	0.09311	0.10856	0.99805	2077	1	-0.04822	0.75497	0.75477	0.999998	14279	0	-0.04822
MPO	4	0.62074	0.62051	1.0	11478	0	0.12893	0.75501	0.75481	0.999998	14280	0	0.12893
MT4	4	0.48938	0.48911	1.0	8999	0	0.033066	0.75504	0.75486	0.999998	14281	0	0.033066
CPEB1	4	0.83957	0.83947	1.0	15821	0	0.035304	0.75506	0.75487	0.999998	14282	0	0.035304
CCDC86	4	0.57589	0.57546	1.0	10626	0	-0.15365	0.75508	0.75489	0.999998	14283	0	-0.15365
SPTLC3	4	0.31635	0.31597	1.0	5781	0	-0.13948	0.75512	0.75493	0.999998	14284	0	-0.13948
LSM4	4	0.9086	0.90859	1.0	17200	0	0.06871	0.75513	0.75494	0.999998	14285	0	0.06871
EXOG	4	0.62906	0.62891	1.0	11643	0	0.043298	0.75517	0.75498	0.999998	14286	0	0.043298
PLXNC1	4	0.9098	0.90979	1.0	17226	0	-0.016882	0.75521	0.75502	0.999998	14287	0	-0.016882
CACNG3	4	0.78064	0.78043	1.0	14581	0	-0.011417	0.75526	0.75507	0.999998	14288	0	-0.011417
EN2	4	0.32013	0.31968	1.0	5856	0	-0.072161	0.7553	0.75511	0.999998	14289	0	-0.072161
OR1L1	4	0.058469	0.079821	0.970704	1568	1	-0.08593	0.75532	0.75513	0.999998	14290	0	-0.08593
SERP1	4	0.70791	0.70758	1.0	13110	0	0.082279	0.75539	0.7552	0.999998	14291	0	0.082279
HVCN1	4	0.46531	0.46507	1.0	8561	0	-0.20928	0.75546	0.75527	0.999998	14292	0	-0.20928
NME3	4	0.1087	0.12168	1.0	2293	1	-0.21138	0.75555	0.75536	0.999998	14293	0	-0.21138
ZCCHC17	4	0.44033	0.44014	1.0	8112	0	-0.19432	0.75566	0.75547	0.999998	14294	0	-0.19432
FSIP1	4	0.072571	0.091429	0.979914	1778	1	-0.25422	0.75573	0.75554	0.999998	14295	0	-0.25422
C20orf173	4	0.75883	0.75856	1.0	14139	0	0.0058586	0.75577	0.75559	0.999998	14296	0	0.0058586
PSMG4	4	0.39314	0.39284	1.0	7234	0	-0.14062	0.75584	0.75565	0.999998	14297	0	-0.14062
MTHFD2	4	0.50874	0.5084	1.0	9373	0	-0.069421	0.75586	0.75567	0.999998	14298	0	-0.069421
SERPINH1	4	0.84153	0.84138	1.0	15855	0	0.06653	0.75588	0.7557	0.999998	14299	0	0.06653
ECH1	4	0.091648	0.10728	0.996386	2056	1	0.11147	0.75613	0.75593	0.999998	14300	0	0.11147
TBC1D3H	4	0.2616	0.26145	1.0	4792	1	0.016217	0.75617	0.75599	0.999998	14301	0	0.016217
TBC1D10A	4	0.18405	0.1881	1.0	3475	1	-0.28082	0.75623	0.75604	0.999998	14302	0	-0.28082
CRBN	4	0.18702	0.19079	1.0	3520	1	0.060653	0.75643	0.75623	0.999998	14303	0	0.060653
NCSTN	4	0.553	0.55247	1.0	10203	0	-0.1631	0.75644	0.75624	0.999998	14304	0	-0.1631
RABL3	4	0.78199	0.78179	1.0	14613	0	0.094103	0.75646	0.75626	0.999998	14305	0	0.094103
PCDH11X	4	0.24433	0.24469	1.0	4500	1	-0.037459	0.75652	0.75632	0.999998	14306	0	-0.037459
FAM90A1	4	0.62271	0.6225	1.0	11519	0	-0.020367	0.75659	0.75639	0.999998	14307	0	-0.020367
ELK1	4	0.81138	0.81129	1.0	15221	0	-0.060522	0.75666	0.75647	0.999998	14308	0	-0.060522
GALR1	4	0.070613	0.08982	0.979914	1748	1	0.059528	0.75672	0.75651	0.999998	14309	0	0.059528
ARHGAP27	4	0.56497	0.56448	1.0	10416	0	-0.20825	0.75674	0.75652	0.999998	14310	0	-0.20825
SELL	4	0.8545	0.85436	1.0	16089	0	0.024086	0.75675	0.75655	0.999998	14311	0	0.024086
TRIM37	4	0.402	0.40181	1.0	7396	0	-0.15241	0.75686	0.75665	0.999998	14312	0	-0.15241
RHOXF2	4	0.63584	0.63562	1.0	11778	0	0.18342	0.7569	0.75668	0.999998	14313	0	0.18342
PLD5	4	0.84874	0.84861	1.0	15979	0	0.044193	0.75699	0.75678	0.999998	14314	0	0.044193
ABCF1	4	0.11148	0.12408	1.0	2328	1	-0.48498	0.75704	0.75683	0.999998	14315	0	-0.48498
CC2D1B	4	0.7868	0.78667	1.0	14722	0	-0.1277	0.75713	0.75693	0.999998	14316	0	-0.1277
SCARF1	4	0.26706	0.26682	1.0	4895	1	-0.27076	0.75733	0.75711	0.999998	14317	0	-0.27076
APOLD1	4	0.011885	0.022781	0.813908	535	2	-0.34919	0.75737	0.75715	0.999998	14318	0	-0.34919
SPAST	4	0.55873	0.55817	1.0	10302	0	0.1226	0.75743	0.75722	0.999998	14319	0	0.1226
IGSF9	4	0.90424	0.90424	1.0	17101	0	0.17886	0.75746	0.75725	0.999998	14320	0	0.17886
MZB1	4	0.024716	0.045004	0.896918	957	2	-0.45826	0.75752	0.75731	0.999998	14321	0	-0.45826
CNOT1	4	0.29723	0.29676	1.0	5451	0	-0.29648	0.75755	0.75734	0.999998	14322	0	-0.29648
KIAA1407	4	0.67484	0.67474	1.0	12479	0	-0.092253	0.75759	0.75737	0.999998	14323	0	-0.092253
RAB35	4	0.34215	0.34167	1.0	6294	0	-0.16361	0.7577	0.75749	0.999998	14324	0	-0.16361
KLHL3	4	0.089963	0.10586	0.994245	2031	1	-0.13684	0.75777	0.75755	0.999998	14325	0	-0.13684
SPDYE4	4	0.73371	0.73336	1.0	13615	0	-0.027284	0.75779	0.75757	0.999998	14326	0	-0.027284
INTS3	4	0.24156	0.24206	1.0	4450	1	-0.22723	0.75782	0.75761	0.999998	14327	0	-0.22723
CPT1A	4	0.21449	0.21626	1.0	3985	1	0.014563	0.75784	0.75763	0.999998	14328	0	0.014563
SOX5	4	0.92276	0.9229	1.0	17487	0	0.083422	0.75788	0.75765	0.999998	14329	0	0.083422
MIOX	4	0.71747	0.71719	1.0	13285	0	0.070436	0.75791	0.75769	0.999998	14330	0	0.070436
SPATA9	4	0.90407	0.90406	1.0	17098	0	0.11663	0.75795	0.75773	0.999998	14331	0	0.11663
SPINK6	4	0.90876	0.90875	1.0	17205	0	0.014172	0.75797	0.75774	0.999998	14332	0	0.014172
REG1A	4	0.23965	0.2402	1.0	4419	1	-0.11901	0.75799	0.75776	0.999998	14333	0	-0.11901
HOXA10	4	0.43778	0.43752	1.0	8051	0	-0.17738	0.758	0.75777	0.999998	14334	0	-0.17738
DNAJA4	4	0.36001	0.3596	1.0	6613	0	-0.059757	0.75811	0.75786	0.999998	14335	0	-0.059757
FAM114A2	4	0.52475	0.5244	1.0	9667	0	-0.097001	0.75817	0.75791	0.999998	14336	0	-0.097001
ALS2CR11	4	0.61089	0.6106	1.0	11276	0	0.1154	0.75819	0.75793	0.999998	14337	0	0.1154
ZNF100	4	0.57625	0.57582	1.0	10635	0	-0.24386	0.75821	0.75796	0.999998	14338	0	-0.24386
ELP6	4	0.80651	0.80643	1.0	15120	0	0.094734	0.75821	0.75796	0.999998	14339	0	0.094734
LUZP2	4	0.53776	0.53724	1.0	9929	0	-0.16	0.75826	0.758	0.999998	14340	0	-0.16
ADGRB1	4	0.79708	0.79697	1.0	14935	0	0.1272	0.75828	0.75802	0.999998	14341	0	0.1272
SIX3	4	0.78311	0.78295	1.0	14645	0	0.080525	0.75831	0.75805	0.999998	14342	0	0.080525
GOSR2	4	0.74872	0.7484	1.0	13939	0	-0.03482	0.75833	0.75807	0.999998	14343	0	-0.03482
BTNL9	4	0.78948	0.78937	1.0	14777	0	-0.051145	0.75838	0.75812	0.999998	14344	0	-0.051145
MIP	4	0.33639	0.33592	1.0	6171	0	0.072561	0.7584	0.75814	0.999998	14345	0	0.072561
CCDC184	4	0.56489	0.5644	1.0	10413	0	-0.05159	0.75842	0.75816	0.999998	14346	0	-0.05159
NBPF4	4	0.84177	0.84162	1.0	15862	0	0.061468	0.75858	0.75832	0.999998	14347	0	0.061468
FILIP1L	4	0.5186	0.51823	1.0	9555	0	-0.17633	0.7586	0.75834	0.999998	14348	0	-0.17633
C10orf62	4	0.61107	0.61079	1.0	11281	0	-0.047536	0.75862	0.75836	0.999998	14349	0	-0.047536
TBX4	4	0.76064	0.76037	1.0	14179	0	0.066233	0.75867	0.75842	0.999998	14350	0	0.066233
HS3ST3A1	4	0.65723	0.6571	1.0	12163	0	0.027333	0.75869	0.75844	0.999998	14351	0	0.027333
CELA1	4	0.1145	0.12664	1.0	2372	1	-0.0070973	0.75876	0.7585	0.999998	14352	0	-0.0070973
ZDHHC22	4	0.81555	0.81548	1.0	15312	0	-0.087138	0.75878	0.75852	0.999998	14353	0	-0.087138
MAP7D3	4	0.44338	0.44317	1.0	8165	0	-0.13974	0.75882	0.75855	0.999998	14354	0	-0.13974
UGT2B15	4	0.43197	0.43169	1.0	7952	0	0.12486	0.75884	0.75858	0.999998	14355	0	0.12486
HSD17B1	4	0.58621	0.58592	1.0	10808	0	-0.037292	0.75891	0.75865	0.999998	14356	0	-0.037292
NHLRC2	4	0.54796	0.54745	1.0	10118	0	-0.13238	0.75893	0.75867	0.999998	14357	0	-0.13238
IQCC	4	0.1827	0.18686	1.0	3453	1	-0.023482	0.75894	0.75868	0.999998	14358	0	-0.023482
TMEM236	4	0.93342	0.93353	1.0	17713	0	0.097024	0.75898	0.75872	0.999998	14359	0	0.097024
AHDC1	4	0.81918	0.81912	1.0	15390	0	0.13814	0.75938	0.75911	0.999998	14360	0	0.13814
GSK3B	4	0.54895	0.54841	1.0	10135	0	-0.016744	0.75939	0.75913	0.999998	14361	0	-0.016744
HAMP	4	0.21314	0.21499	1.0	3955	1	-0.14509	0.75941	0.75915	0.999998	14362	0	-0.14509
KLRG2	4	0.78981	0.7897	1.0	14783	0	0.04248	0.75948	0.75921	0.999998	14363	0	0.04248
SOAT2	4	0.82931	0.82926	1.0	15589	0	-0.048892	0.75954	0.75927	0.999998	14364	0	-0.048892
ALLC	4	0.96473	0.96476	1.0	18374	0	0.15744	0.75959	0.75932	0.999998	14365	0	0.15744
TSKU	4	0.72753	0.72728	1.0	13499	0	-0.043893	0.75961	0.75934	0.999998	14366	0	-0.043893
MLYCD	4	0.88262	0.88258	1.0	16648	0	0.034508	0.75966	0.7594	0.999998	14367	0	0.034508
ZNF572	4	0.56517	0.56469	1.0	10418	0	-0.020864	0.75974	0.75947	0.999998	14368	0	-0.020864
ADI1	4	0.41785	0.41763	1.0	7690	0	-0.35005	0.75975	0.75949	0.999998	14369	0	-0.35005
CHORDC1	4	0.057717	0.079196	0.968125	1559	1	-0.24326	0.75979	0.75952	0.999998	14370	0	-0.24326
TECPR1	4	0.83338	0.83333	1.0	15678	0	-0.0083121	0.75981	0.75954	0.999998	14371	0	-0.0083121
ZNF302	4	0.53292	0.53242	1.0	9831	0	-0.20623	0.75992	0.75966	0.999998	14372	0	-0.20623
C11orf84	4	0.44915	0.44891	1.0	8281	0	-0.23861	0.76004	0.75978	0.999998	14373	0	-0.23861
UBE2F	4	0.12669	0.13706	1.0	2552	1	-0.16582	0.76008	0.75981	0.999998	14374	0	-0.16582
PRKCZ	4	0.34552	0.345	1.0	6358	0	-0.11312	0.7601	0.75982	0.999998	14375	0	-0.11312
CSNK1G1	4	0.91399	0.91399	1.0	17315	0	0.12897	0.76011	0.75984	0.999998	14376	0	0.12897
KCNJ14	4	0.76214	0.76189	1.0	14209	0	0.12137	0.76015	0.75988	0.999998	14377	0	0.12137
ACSL1	4	0.40014	0.39994	1.0	7363	0	-0.068675	0.76017	0.75989	0.999998	14378	0	-0.068675
DHRS13	4	0.76121	0.76096	1.0	14194	0	0.0046679	0.7602	0.75993	0.999998	14379	0	0.0046679
FEV	4	0.61708	0.61688	1.0	11407	0	-0.035734	0.76022	0.75994	0.999998	14380	0	-0.035734
TJP2	4	0.19078	0.19424	1.0	3581	1	-0.29464	0.76026	0.75998	0.999998	14381	0	-0.29464
USP6	3	0.18725	0.18727	1.0	3526	1	-0.6	0.76026	0.76059	0.999998	14382	0	-0.6
ANAPC10	4	0.35345	0.35297	1.0	6500	0	0.096863	0.76029	0.76002	0.999998	14383	0	0.096863
MYBPC3	4	0.067955	0.087631	0.978239	1707	1	-0.061396	0.76038	0.7601	0.999998	14384	0	-0.061396
AIM1	4	0.15282	0.16001	1.0	2985	1	-0.16142	0.7606	0.76033	0.999998	14385	0	-0.16142
FAM169B	4	0.036174	0.061789	0.929871	1267	1	-0.19269	0.76067	0.7604	0.999998	14386	0	-0.19269
KCTD20	4	0.31477	0.31441	1.0	5752	0	-0.39433	0.76081	0.76055	0.999998	14387	0	-0.39433
COQ9	4	0.46616	0.46595	1.0	8577	0	-0.18749	0.76085	0.76059	0.999998	14388	0	-0.18749
CEBPZ	4	0.20866	0.21076	1.0	3873	1	-0.067965	0.76096	0.7607	0.999998	14389	0	-0.067965
C14orf180	4	0.70907	0.70873	1.0	13134	0	-0.14368	0.76101	0.76074	0.999998	14390	0	-0.14368
EZH2	4	0.11019	0.12295	1.0	2311	1	-0.028992	0.76103	0.76077	0.999998	14391	0	-0.028992
CNBD1	4	0.34426	0.34376	1.0	6335	0	-0.1869	0.76108	0.76083	0.999998	14392	0	-0.1869
NUP35	4	0.013103	0.024896	0.824541	573	2	-0.58369	0.7611	0.76085	0.999998	14393	0	-0.58369
FEZF2	4	0.92051	0.92063	1.0	17438	0	0.064695	0.76115	0.7609	0.999998	14394	0	0.064695
WNT16	4	0.81227	0.81219	1.0	15241	0	0.15757	0.76119	0.76094	0.999998	14395	0	0.15757
CPZ	4	0.92626	0.92641	1.0	17548	0	0.063368	0.76124	0.76098	0.999998	14396	0	0.063368
CCL1	4	0.64867	0.64854	1.0	12019	0	-0.13845	0.76126	0.761	0.999998	14397	0	-0.13845
NANOS3	4	0.36386	0.36348	1.0	6689	0	-0.23506	0.76128	0.76103	0.999998	14398	0	-0.23506
ERLEC1	4	0.067656	0.087394	0.978239	1702	1	-0.012881	0.76132	0.76105	0.999998	14399	0	-0.012881
TSPO	4	0.48783	0.48759	1.0	8966	0	0.15593	0.76133	0.76107	0.999998	14400	0	0.15593
NOXRED1	4	0.46662	0.46638	1.0	8584	0	-0.085036	0.76135	0.76108	0.999998	14401	0	-0.085036
TFCP2	4	0.52966	0.52921	1.0	9756	0	-0.18453	0.76149	0.76123	0.999998	14402	0	-0.18453
KANSL2	4	0.6547	0.65453	1.0	12119	0	0.11798	0.76151	0.76125	0.999998	14403	0	0.11798
PSMA5	4	0.28968	0.28927	1.0	5307	0	-0.10776	0.76153	0.76127	0.999998	14404	0	-0.10776
ACPT	4	0.57324	0.57274	1.0	10582	0	-0.058744	0.7616	0.76134	0.999998	14405	0	-0.058744
OR13H1	4	0.7767	0.77643	1.0	14504	0	0.075754	0.76164	0.76138	0.999998	14406	0	0.075754
NRF1	4	0.044612	0.068534	0.948805	1374	1	-0.21714	0.76167	0.76142	0.999998	14407	0	-0.21714
PLK4	4	0.35647	0.35601	1.0	6546	0	-0.1749	0.76171	0.76145	0.999998	14408	0	-0.1749
UPF3A	4	0.062022	0.082703	0.972786	1622	1	-0.15879	0.76173	0.76148	0.999998	14409	0	-0.15879
DZANK1	4	0.092379	0.10792	0.99726	2066	1	-0.35577	0.76183	0.76158	0.999998	14410	0	-0.35577
DPPA4	4	0.76829	0.76806	1.0	14332	0	-0.086697	0.76185	0.7616	0.999998	14411	0	-0.086697
ZIM2	4	0.5697	0.56917	1.0	10513	0	0.13599	0.76189	0.76163	0.999998	14412	0	0.13599
OLFML2A	4	0.97211	0.97225	1.0	18506	0	0.13186	0.76195	0.76169	0.999998	14413	0	0.13186
CENPV	4	0.64567	0.64552	1.0	11969	0	-0.08903	0.7621	0.76185	0.999998	14414	0	-0.08903
FGFBP1	4	0.74447	0.74413	1.0	13853	0	0.10817	0.76216	0.76191	0.999998	14415	0	0.10817
PIK3C3	4	0.80715	0.80707	1.0	15135	0	-0.069187	0.7622	0.76195	0.999998	14416	0	-0.069187
KCNAB3	4	0.96551	0.96555	1.0	18392	0	0.11212	0.7622	0.76195	0.999998	14417	0	0.11212
PPP1R17	4	0.31161	0.31123	1.0	5699	0	-0.23927	0.76225	0.76199	0.999998	14418	0	-0.23927
PNMA5	4	0.89619	0.89614	1.0	16938	0	0.072442	0.76235	0.76211	0.999998	14419	0	0.072442
NUAK2	4	0.50889	0.50857	1.0	9375	0	-0.0027701	0.76242	0.76218	0.999998	14420	0	-0.0027701
GPR21	4	0.02619	0.047511	0.900128	1004	1	-0.21669	0.76252	0.76229	0.999998	14421	0	-0.21669
POLG	4	0.84658	0.84644	1.0	15937	0	-0.013885	0.76255	0.76231	0.999998	14422	0	-0.013885
ZDHHC8	4	0.60253	0.60224	1.0	11110	0	0.13789	0.76264	0.7624	0.999998	14423	0	0.13789
KXD1	3	0.18795	0.18795	1.0	3535	1	-0.65	0.76281	0.76312	0.999998	14424	0	-0.65
PTPRR	4	0.91941	0.91947	1.0	17418	0	-0.022591	0.76287	0.7626	0.999998	14425	0	-0.022591
FOPNL	4	0.27541	0.27505	1.0	5041	1	0.037718	0.76298	0.76271	0.999998	14426	0	0.037718
HBZ	4	0.51224	0.51186	1.0	9436	0	0.08615	0.76308	0.76282	0.999998	14427	0	0.08615
BBS7	4	0.086955	0.10336	0.993403	1984	1	-0.043692	0.76312	0.76284	0.999998	14428	0	-0.043692
TNP1	4	0.78482	0.78466	1.0	14685	0	-0.046384	0.76317	0.7629	0.999998	14429	0	-0.046384
CSE1L	4	0.29631	0.29583	1.0	5433	0	0.091363	0.76319	0.76292	0.999998	14430	0	0.091363
SERPINC1	4	0.76781	0.76759	1.0	14325	0	-0.063442	0.76321	0.76293	0.999998	14431	0	-0.063442
KCNH7	4	0.69848	0.69826	1.0	12929	0	0.030088	0.76327	0.76299	0.999998	14432	0	0.030088
FBXO3	4	0.8017	0.8016	1.0	15029	0	0.084711	0.76337	0.76309	0.999998	14433	0	0.084711
CYLC1	4	0.18881	0.19243	1.0	3552	1	0.015239	0.76339	0.76311	0.999998	14434	0	0.015239
KIN	4	0.17062	0.17594	1.0	3252	1	-0.17306	0.76349	0.7632	0.999998	14435	0	-0.17306
IL1R2	4	0.096298	0.11125	1.0	2122	1	-0.1797	0.76353	0.76324	0.999998	14436	0	-0.1797
POM121C	4	0.91668	0.91673	1.0	17366	0	0.086108	0.76355	0.76326	0.999998	14437	0	0.086108
HSD17B11	4	0.86236	0.86224	1.0	16250	0	0.012136	0.7636	0.76331	0.999998	14438	0	0.012136
C10orf53	4	0.95786	0.95788	1.0	18224	0	0.10321	0.76362	0.76333	0.999998	14439	0	0.10321
AMD1	4	0.45024	0.44999	1.0	8298	0	-0.27423	0.76365	0.76337	0.999998	14440	0	-0.27423
ANKAR	4	0.36602	0.36563	1.0	6732	0	-0.060884	0.76367	0.76339	0.999998	14441	0	-0.060884
HSFY1	4	0.74842	0.74812	1.0	13931	0	-0.040811	0.76371	0.76342	0.999998	14442	0	-0.040811
DDX3X	3	0.65821	0.65832	1.0	12180	0	-0.12332	0.76374	0.76407	0.999998	14443	0	-0.12332
GPRC6A	4	0.2917	0.29126	1.0	5342	0	-0.38047	0.76379	0.7635	0.999998	14444	0	-0.38047
PARD6G	4	0.87937	0.87936	1.0	16568	0	-0.035135	0.76381	0.76352	0.999998	14445	0	-0.035135
PON3	4	0.65676	0.65663	1.0	12157	0	0.06408	0.76394	0.76364	0.999998	14446	0	0.06408
CYP3A7-CYP3A51P	4	0.35736	0.3569	1.0	6567	0	0.1073	0.76404	0.76375	0.999998	14447	0	0.1073
SLC9A4	4	0.40246	0.40227	1.0	7405	0	-0.29191	0.76407	0.76378	0.999998	14448	0	-0.29191
OR10R2	4	0.57987	0.57945	1.0	10702	0	-0.092352	0.76425	0.76395	0.999998	14449	0	-0.092352
KTI12	4	0.46456	0.46432	1.0	8548	0	-0.21786	0.76431	0.76402	0.999998	14450	0	-0.21786
VCX3A	4	0.25888	0.25887	1.0	4742	1	-0.049921	0.76434	0.76406	0.999998	14451	0	-0.049921
HSD11B2	4	0.81872	0.81865	1.0	15382	0	-0.018392	0.7644	0.76411	0.999998	14452	0	-0.018392
ALX3	4	0.81995	0.81989	1.0	15405	0	-0.031503	0.76447	0.76418	0.999998	14453	0	-0.031503
CNPY1	4	0.65565	0.65548	1.0	12133	0	-0.16049	0.76452	0.76424	0.999998	14454	0	-0.16049
CXorf51A	4	0.71481	0.71445	1.0	13246	0	0.090808	0.76456	0.76427	0.999998	14455	0	0.090808
ZMAT2	4	0.86172	0.86156	1.0	16236	0	0.033391	0.76461	0.76431	0.999998	14456	0	0.033391
MRPS23	4	0.089011	0.10507	0.9937	2018	1	-0.24223	0.76466	0.76436	0.999998	14457	0	-0.24223
FOXL2NB	4	0.93809	0.93816	1.0	17800	0	0.091589	0.7647	0.76439	0.999998	14458	0	0.091589
ADAM8	4	0.16186	0.16804	1.0	3118	1	-0.043097	0.76481	0.7645	0.999998	14459	0	-0.043097
KLK12	4	0.74616	0.74581	1.0	13886	0	0.052271	0.76497	0.76466	0.999998	14460	0	0.052271
SMOC2	4	0.83688	0.83681	1.0	15752	0	-0.028475	0.765	0.76469	0.999998	14461	0	-0.028475
EFCAB9	4	0.62893	0.62878	1.0	11641	0	-0.19373	0.76511	0.76479	0.999998	14462	0	-0.19373
EML6	4	0.10306	0.11685	1.0	2214	1	-0.11191	0.76514	0.76481	0.999998	14463	0	-0.11191
PIGU	4	0.43129	0.43101	1.0	7939	0	0.098115	0.76516	0.76484	0.999998	14464	0	0.098115
MDH2	4	0.10047	0.11467	1.0	2183	1	-0.068432	0.76525	0.76494	0.999998	14465	0	-0.068432
FUK	4	0.67376	0.67364	1.0	12460	0	0.034352	0.76532	0.76502	0.999998	14466	0	0.034352
NUTM1	4	0.36718	0.36679	1.0	6752	0	0.018509	0.76535	0.76506	0.999998	14467	0	0.018509
XPA	4	0.046586	0.070103	0.951981	1403	1	0.093047	0.76541	0.7651	0.999998	14468	0	0.093047
FAM3C	4	0.2445	0.24485	1.0	4504	1	0.074232	0.76542	0.76512	0.999998	14469	0	0.074232
SLC36A3	4	0.80237	0.80226	1.0	15044	0	-0.011288	0.76571	0.76539	0.999998	14470	0	-0.011288
DEFB133	4	0.014081	0.026603	0.824541	614	1	-0.11862	0.7658	0.7655	0.999998	14471	0	-0.11862
40787	4	0.86917	0.86907	1.0	16377	0	0.10636	0.76587	0.76557	0.999998	14472	0	0.10636
ADAMTS17	4	0.90699	0.90699	1.0	17164	0	0.12733	0.76588	0.76558	0.999998	14473	0	0.12733
TMEM192	4	0.047749	0.071038	0.953638	1419	1	-0.34376	0.76592	0.76562	0.999998	14474	0	-0.34376
CYTH1	4	0.89091	0.89085	1.0	16822	0	-0.041144	0.76594	0.76564	0.999998	14475	0	-0.041144
C9orf129	4	0.73186	0.73156	1.0	13587	0	-0.02809	0.76597	0.76567	0.999998	14476	0	-0.02809
TROVE2	4	0.34127	0.34079	1.0	6275	0	-0.046233	0.76599	0.76569	0.999998	14477	0	-0.046233
TCEB3C	4	0.49223	0.49197	1.0	9064	0	-0.06773	0.76629	0.766	0.999998	14478	0	-0.06773
IL10RA	4	0.50172	0.50144	1.0	9246	0	-0.0081521	0.76631	0.76602	0.999998	14479	0	-0.0081521
SHF	4	0.13434	0.14371	1.0	2682	1	-0.13972	0.76632	0.76603	0.999998	14480	0	-0.13972
ST8SIA3	4	0.50587	0.50553	1.0	9324	0	-0.20674	0.76636	0.76607	0.999998	14481	0	-0.20674
ZCCHC8	4	0.60348	0.60318	1.0	11130	0	-0.20392	0.76645	0.76617	0.999998	14482	0	-0.20392
SAMD9	4	0.37503	0.37457	1.0	6906	0	-0.21766	0.76647	0.76619	0.999998	14483	0	-0.21766
CSTF1	4	0.76528	0.76497	1.0	14270	0	-0.034093	0.76654	0.76627	0.999998	14484	0	-0.034093
HTRA1	4	0.64745	0.64733	1.0	11997	0	-0.040844	0.76657	0.76632	0.999998	14485	0	-0.040844
LILRA4	4	0.51202	0.51164	1.0	9433	0	-0.029404	0.76664	0.7664	0.999998	14486	0	-0.029404
C3AR1	4	0.48837	0.48812	1.0	8977	0	-0.067128	0.76671	0.76647	0.999998	14487	0	-0.067128
PLEKHA1	4	0.94594	0.94598	1.0	17959	0	0.11385	0.76678	0.76655	0.999998	14488	0	0.11385
NFU1	4	0.25465	0.25474	1.0	4673	1	-0.09874	0.76684	0.7666	0.999998	14489	0	-0.09874
FAM9A	4	0.29146	0.29101	1.0	5338	0	0.096402	0.76686	0.76663	0.999998	14490	0	0.096402
TOP2B	4	0.53961	0.53912	1.0	9962	0	-0.036017	0.76689	0.76665	0.999998	14491	0	-0.036017
SNX10	4	0.40118	0.40098	1.0	7383	0	-0.004983	0.76691	0.76667	0.999998	14492	0	-0.004983
FOXP2	4	0.92202	0.92217	1.0	17469	0	0.089509	0.76692	0.76668	0.999998	14493	0	0.089509
VBP1	4	0.90955	0.90954	1.0	17221	0	0.064628	0.76694	0.7667	0.999998	14494	0	0.064628
DMGDH	4	0.53867	0.53818	1.0	9943	0	0.045545	0.76699	0.76675	0.999998	14495	0	0.045545
LMOD1	4	0.56233	0.56181	1.0	10366	0	0.051281	0.76706	0.76683	0.999998	14496	0	0.051281
LDLRAP1	4	0.80343	0.80335	1.0	15064	0	-0.04496	0.76712	0.76688	0.999998	14497	0	-0.04496
LPPR5	4	0.72236	0.72213	1.0	13386	0	-0.051925	0.76713	0.76691	0.999998	14498	0	-0.051925
SCP2D1	4	0.12076	0.13198	1.0	2463	1	-0.13233	0.76717	0.76694	0.999998	14499	0	-0.13233
RNF222	4	0.59489	0.5946	1.0	10974	0	-0.053561	0.76719	0.76696	0.999998	14500	0	-0.053561
ESF1	4	0.19725	0.20016	1.0	3684	1	-0.58297	0.76726	0.76703	0.999998	14501	0	-0.58297
METAP1D	4	0.61833	0.61813	1.0	11440	0	-0.081415	0.76727	0.76705	0.999998	14502	0	-0.081415
ALKBH5	4	0.43008	0.42984	1.0	7921	0	-0.02599	0.76734	0.7671	0.999998	14503	0	-0.02599
MCF2	4	0.72438	0.72416	1.0	13432	0	0.055567	0.7675	0.76727	0.999998	14504	0	0.055567
SRSF3	4	0.35417	0.35369	1.0	6510	0	-0.010473	0.76757	0.76734	0.999998	14505	0	-0.010473
COL21A1	4	0.54672	0.54619	1.0	10095	0	-0.3301	0.76766	0.76742	0.999998	14506	0	-0.3301
CLN6	4	0.49065	0.49038	1.0	9033	0	-0.062664	0.76772	0.7675	0.999998	14507	0	-0.062664
UTP18	4	0.82179	0.82172	1.0	15447	0	0.1147	0.76772	0.7675	0.999998	14508	0	0.1147
GPATCH4	4	0.57054	0.57002	1.0	10531	0	0.0099486	0.76777	0.76754	0.999998	14509	0	0.0099486
NKRF	4	0.71859	0.71833	1.0	13306	0	-0.19593	0.7678	0.76759	0.999998	14510	0	-0.19593
PJA2	4	0.40821	0.40792	1.0	7520	0	0.065538	0.76788	0.76766	0.999998	14511	0	0.065538
ANKMY1	4	0.25128	0.25142	1.0	4618	1	-0.15142	0.76792	0.76771	0.999998	14512	0	-0.15142
HYI	4	0.41799	0.41776	1.0	7694	0	-0.035769	0.76794	0.76772	0.999998	14513	0	-0.035769
RNF139	4	0.7073	0.70702	1.0	13097	0	-0.04286	0.76806	0.76784	0.999998	14514	0	-0.04286
ZSCAN26	4	0.15315	0.16032	1.0	2991	1	-0.2278	0.76813	0.76791	0.999998	14515	0	-0.2278
PM20D1	4	0.39123	0.39092	1.0	7199	0	0.054505	0.76815	0.76793	0.999998	14516	0	0.054505
LINGO4	4	0.78292	0.78276	1.0	14635	0	0.02001	0.7682	0.76798	0.999998	14517	0	0.02001
TCF23	4	0.52989	0.52946	1.0	9761	0	-0.15626	0.76822	0.768	0.999998	14518	0	-0.15626
EGR1	4	0.069048	0.088536	0.978369	1725	1	0.0088875	0.76834	0.76811	0.999998	14519	0	0.0088875
HMGCLL1	3	0.49929	0.49949	1.0	9202	0	-0.25624	0.76845	0.76873	0.999998	14520	0	-0.25624
KCNQ2	4	0.30578	0.30528	1.0	5598	0	-0.17734	0.7685	0.76828	0.999998	14521	0	-0.17734
CPSF7	4	0.27964	0.27932	1.0	5125	0	-0.41022	0.76852	0.7683	0.999998	14522	0	-0.41022
SSR3	4	0.31832	0.31791	1.0	5820	0	-0.005374	0.76854	0.76831	0.999998	14523	0	-0.005374
ACSM1	4	0.27269	0.27243	1.0	4996	1	-0.035789	0.76855	0.76833	0.999998	14524	0	-0.035789
TRIM50	4	0.50902	0.50867	1.0	9378	0	-0.059275	0.76859	0.76837	0.999998	14525	0	-0.059275
CASP9	4	0.74945	0.74913	1.0	13956	0	0.049709	0.76869	0.76847	0.999998	14526	0	0.049709
SHMT2	4	0.95655	0.95656	1.0	18188	0	0.11179	0.76887	0.76864	0.999998	14527	0	0.11179
MAST1	4	0.94229	0.94237	1.0	17888	0	0.041294	0.76904	0.76883	0.999998	14528	0	0.041294
IL36B	4	0.88635	0.8863	1.0	16732	0	0.085303	0.76908	0.76886	0.999998	14529	0	0.085303
PEG10	4	0.46999	0.46975	1.0	8641	0	-0.047758	0.7691	0.76888	0.999998	14530	0	-0.047758
TMA16	4	0.49106	0.49081	1.0	9043	0	-0.0067745	0.76911	0.76889	0.999998	14531	0	-0.0067745
ZNF684	4	0.69547	0.69525	1.0	12866	0	0.12751	0.76918	0.76896	0.999998	14532	0	0.12751
MYBBP1A	4	0.44081	0.44061	1.0	8122	0	-0.047923	0.7692	0.76898	0.999998	14533	0	-0.047923
SCP2	4	0.87952	0.87952	1.0	16570	0	0.10298	0.76924	0.76901	0.999998	14534	0	0.10298
EVA1A	4	0.92409	0.92424	1.0	17510	0	0.083725	0.76927	0.76905	0.999998	14535	0	0.083725
BRPF3	4	0.77424	0.77396	1.0	14446	0	-0.090263	0.76932	0.7691	0.999998	14536	0	-0.090263
SMPD3	4	0.30173	0.30129	1.0	5526	0	-0.24889	0.76934	0.76911	0.999998	14537	0	-0.24889
CBWD5	4	0.00068573	0.0019334	0.485847	74	2	-0.57728	0.76939	0.76917	0.999998	14538	0	-0.57728
TESK2	4	0.8242	0.82417	1.0	15497	0	0.13962	0.76942	0.7692	0.999998	14539	0	0.13962
SYNDIG1	4	0.75643	0.75623	1.0	14090	0	-0.015213	0.76952	0.76929	0.999998	14540	0	-0.015213
CKS1B	4	0.75115	0.7509	1.0	13990	0	-0.078122	0.76955	0.76933	0.999998	14541	0	-0.078122
MTX2	4	0.43877	0.4385	1.0	8077	0	-0.077453	0.76965	0.76942	0.999998	14542	0	-0.077453
ADGRV1	4	0.75521	0.75502	1.0	14069	0	0.075784	0.76974	0.7695	0.999998	14543	0	0.075784
C14orf169	4	0.43909	0.43882	1.0	8085	0	0.043238	0.76979	0.76955	0.999998	14544	0	0.043238
CCDC85C	4	0.93339	0.93351	1.0	17712	0	0.15806	0.76983	0.76959	0.999998	14545	0	0.15806
MUC16	4	0.83861	0.83848	1.0	15800	0	0.089023	0.76986	0.76962	0.999998	14546	0	0.089023
EPC2	4	0.011819	0.022678	0.813908	531	2	-0.34768	0.76986	0.76962	0.999998	14547	0	-0.34768
TRAPPC13	4	0.26913	0.26882	1.0	4931	1	-0.25002	0.76992	0.76967	0.999998	14548	0	-0.25002
NSDHL	4	0.83229	0.83225	1.0	15650	0	0.031296	0.76993	0.7697	0.999998	14549	0	0.031296
BDKRB1	4	0.88276	0.88272	1.0	16652	0	0.071923	0.76997	0.76973	0.999998	14550	0	0.071923
CCDC94	4	0.84164	0.8415	1.0	15858	0	-0.033868	0.77004	0.7698	0.999998	14551	0	-0.033868
TGIF2LY	4	0.14935	0.15692	1.0	2929	1	-0.16292	0.77011	0.76987	0.999998	14552	0	-0.16292
SNX4	4	0.38663	0.38627	1.0	7119	0	-0.14285	0.77021	0.76998	0.999998	14553	0	-0.14285
PLAC4	4	0.58544	0.58517	1.0	10795	0	-0.01604	0.77023	0.76999	0.999998	14554	0	-0.01604
SLC35D1	4	0.7251	0.72489	1.0	13449	0	-0.070281	0.77025	0.77001	0.999998	14555	0	-0.070281
PFKFB1	4	0.57519	0.57471	1.0	10615	0	-0.08811	0.77026	0.77003	0.999998	14556	0	-0.08811
NCALD	4	0.62251	0.62227	1.0	11515	0	-0.16388	0.77035	0.77011	0.999998	14557	0	-0.16388
TPPP	4	0.62493	0.62478	1.0	11566	0	0.012786	0.77042	0.77018	0.999998	14558	0	0.012786
ITGA1	4	0.71152	0.71119	1.0	13184	0	-0.10201	0.77061	0.77038	0.999998	14559	0	-0.10201
SLC39A7	4	0.26901	0.26871	1.0	4929	1	-0.11867	0.77066	0.77044	0.999998	14560	0	-0.11867
TPCN2	4	0.93516	0.93527	1.0	17735	0	0.074138	0.77068	0.77045	0.999998	14561	0	0.074138
TSTD3	4	0.17601	0.18079	1.0	3345	1	0.044965	0.77072	0.77049	0.999998	14562	0	0.044965
SUMO4	4	0.41746	0.41721	1.0	7681	0	0.04751	0.77086	0.77063	0.999998	14563	0	0.04751
KIAA1958	4	0.57084	0.57033	1.0	10535	0	0.026799	0.77086	0.77063	0.999998	14564	0	0.026799
SYNPO2L	4	0.14212	0.15059	1.0	2809	1	-0.37715	0.77089	0.77066	0.999998	14565	0	-0.37715
ATP2C2	4	0.28026	0.27995	1.0	5137	0	-0.044117	0.77096	0.77072	0.999998	14566	0	-0.044117
CYP27A1	4	0.56573	0.56524	1.0	10428	0	0.034038	0.77105	0.77081	0.999998	14567	0	0.034038
DPY19L2	4	0.47471	0.47452	1.0	8728	0	0.065876	0.7711	0.77086	0.999998	14568	0	0.065876
ZDHHC15	4	0.65454	0.65438	1.0	12118	0	0.107	0.77115	0.77092	0.999998	14569	0	0.107
SH3BP1	4	0.41473	0.41449	1.0	7639	0	-0.1057	0.77122	0.77099	0.999998	14570	0	-0.1057
TFDP3	4	0.49093	0.49068	1.0	9040	0	-0.26028	0.77125	0.77102	0.999998	14571	0	-0.26028
BNC1	4	0.62087	0.62064	1.0	11481	0	0.015012	0.77143	0.77118	0.999998	14572	0	0.015012
LOC401052	4	0.76696	0.76671	1.0	14309	0	-0.073446	0.77154	0.7713	0.999998	14573	0	-0.073446
TPRA1	4	0.73184	0.73154	1.0	13586	0	0.054907	0.77162	0.77138	0.999998	14574	0	0.054907
FAM220A	4	0.82124	0.82117	1.0	15434	0	0.11977	0.77164	0.7714	0.999998	14575	0	0.11977
USF1	4	0.23871	0.23929	1.0	4403	1	-0.23958	0.77167	0.77143	0.999998	14576	0	-0.23958
SLC25A29	4	0.75614	0.75595	1.0	14081	0	-0.051309	0.77169	0.77145	0.999998	14577	0	-0.051309
TRPM5	4	0.65041	0.65026	1.0	12050	0	-0.17716	0.77171	0.77146	0.999998	14578	0	-0.17716
SLC30A4	4	0.51129	0.51092	1.0	9418	0	-0.25421	0.77172	0.77148	0.999998	14579	0	-0.25421
LONRF2	4	0.21476	0.21651	1.0	3990	1	-0.05326	0.77174	0.7715	0.999998	14580	0	-0.05326
KIAA0556	4	0.61094	0.61065	1.0	11278	0	0.060823	0.77177	0.77153	0.999998	14581	0	0.060823
PAK7	4	0.51392	0.51352	1.0	9467	0	-0.12264	0.77196	0.77172	0.999998	14582	0	-0.12264
CIB1	4	0.43812	0.43786	1.0	8059	0	-0.35742	0.77202	0.77177	0.999998	14583	0	-0.35742
MSH5	4	0.24144	0.24193	1.0	4448	1	-0.0037282	0.77203	0.77179	0.999998	14584	0	-0.0037282
COL1A1	4	0.83381	0.83374	1.0	15691	0	-0.0046331	0.77205	0.77181	0.999998	14585	0	-0.0046331
NDN	4	0.026311	0.047721	0.900128	1009	2	-0.33299	0.77207	0.77183	0.999998	14586	0	-0.33299
FRK	4	0.20345	0.20586	1.0	3786	1	-0.035101	0.77212	0.77189	0.999998	14587	0	-0.035101
MYOM2	4	0.36094	0.36055	1.0	6631	0	-0.41889	0.77215	0.77192	0.999998	14588	0	-0.41889
ZNF19	3	0.049436	0.060104	0.923494	1441	1	-0.60181	0.77216	0.77247	0.999998	14589	0	-0.60181
RBL1	4	0.8658	0.8657	1.0	16310	0	0.047353	0.77217	0.77193	0.999998	14590	0	0.047353
LEMD3	4	0.4578	0.4576	1.0	8430	0	-0.25892	0.77219	0.77194	0.999998	14591	0	-0.25892
SV2C	4	0.8887	0.88865	1.0	16778	0	0.020912	0.77228	0.77203	0.999998	14592	0	0.020912
C2orf27A	4	0.33419	0.33369	1.0	6126	0	0.17723	0.77239	0.77215	0.999998	14593	0	0.17723
RARG	4	0.20963	0.21166	1.0	3888	1	-0.22448	0.77245	0.77222	0.999998	14594	0	-0.22448
THAP11	4	0.25637	0.25642	1.0	4703	1	0.004066	0.77247	0.77223	0.999998	14595	0	0.004066
CAND2	4	0.048558	0.071679	0.954285	1430	1	-0.016374	0.77259	0.77235	0.999998	14596	0	-0.016374
MATK	4	0.28476	0.28436	1.0	5214	0	0.019799	0.77271	0.77246	0.999998	14597	0	0.019799
TOR1AIP2	4	0.56964	0.56912	1.0	10511	0	-0.26528	0.77274	0.77249	0.999998	14598	0	-0.26528
TSPAN12	4	0.062921	0.083444	0.974024	1635	1	-0.25007	0.77283	0.77258	0.999998	14599	0	-0.25007
TM6SF1	4	0.0036912	0.0083519	0.673581	231	2	-0.45523	0.77288	0.77262	0.999998	14600	0	-0.45523
NKX2-6	4	0.24114	0.24165	1.0	4444	1	-0.13386	0.7729	0.77264	0.999998	14601	0	-0.13386
SLC26A10	4	0.21873	0.22025	1.0	4058	1	-0.1725	0.77291	0.77266	0.999998	14602	0	-0.1725
DPAGT1	4	0.020111	0.037158	0.870432	815	1	-0.44483	0.77295	0.77269	0.999998	14603	0	-0.44483
ZNF827	4	0.56525	0.56477	1.0	10420	0	-0.011274	0.77297	0.77272	0.999998	14604	0	-0.011274
ZNF554	4	0.82034	0.82027	1.0	15413	0	-0.018647	0.773	0.77276	0.999998	14605	0	-0.018647
ACTR5	4	0.32074	0.3203	1.0	5866	0	-0.2965	0.77302	0.77277	0.999998	14606	0	-0.2965
ASPH	4	0.56495	0.56446	1.0	10415	0	-0.089004	0.77309	0.77283	0.999998	14607	0	-0.089004
EPHX1	4	0.64963	0.64949	1.0	12033	0	0.0039107	0.77313	0.77287	0.999998	14608	0	0.0039107
C14orf79	4	0.44934	0.4491	1.0	8283	0	0.11443	0.77317	0.77291	0.999998	14609	0	0.11443
MRPS36	4	0.6377	0.63751	1.0	11813	0	-0.028911	0.77319	0.77293	0.999998	14610	0	-0.028911
ZNF12	4	0.63932	0.63917	1.0	11850	0	-0.045886	0.77321	0.77294	0.999998	14611	0	-0.045886
OR9G1	4	0.45631	0.45609	1.0	8401	0	-0.015009	0.77323	0.77296	0.999998	14612	0	-0.015009
MGST2	4	0.87827	0.87824	1.0	16548	0	0.085803	0.77329	0.77303	0.999998	14613	0	0.085803
SNTA1	4	0.63815	0.63795	1.0	11823	0	0.15525	0.77335	0.77307	0.999998	14614	0	0.15525
FAM217A	4	0.077319	0.09535	0.985141	1848	1	-0.22647	0.7734	0.77312	0.999998	14615	0	-0.22647
NCF2	4	0.31268	0.31233	1.0	5715	0	-0.34244	0.77341	0.77314	0.999998	14616	0	-0.34244
PIGP	4	0.82153	0.82146	1.0	15440	0	0.082091	0.77357	0.7733	0.999998	14617	0	0.082091
URB1	4	0.48001	0.47983	1.0	8828	0	-0.24383	0.77359	0.77331	0.999998	14618	0	-0.24383
STXBP1	4	0.79761	0.79752	1.0	14945	0	0.06247	0.77366	0.77338	0.999998	14619	0	0.06247
ZNF853	4	0.95363	0.95366	1.0	18120	0	0.11174	0.77367	0.7734	0.999998	14620	0	0.11174
FAM136A	4	0.025624	0.046558	0.900128	986	1	-0.066367	0.77374	0.77347	0.999998	14621	0	-0.066367
GYLTL1B	4	0.96196	0.96197	1.0	18317	0	0.10221	0.77386	0.77359	0.999998	14622	0	0.10221
TUBA3C	4	0.64182	0.6417	1.0	11902	0	0.066841	0.77391	0.77364	0.999998	14623	0	0.066841
RBM34	4	0.6056	0.60532	1.0	11170	0	-0.033439	0.77393	0.77366	0.999998	14624	0	-0.033439
FAM69A	4	0.13535	0.14462	1.0	2696	1	-0.14988	0.77397	0.7737	0.999998	14625	0	-0.14988
PLET1	4	0.26698	0.26674	1.0	4893	1	-0.15285	0.774	0.77373	0.999998	14626	0	-0.15285
OR7D2	4	0.15551	0.16242	1.0	3028	1	-0.21676	0.77407	0.77379	0.999998	14627	0	-0.21676
SELPLG	4	0.62196	0.62172	1.0	11501	0	-0.0011032	0.7741	0.77382	0.999998	14628	0	-0.0011032
OTX1	4	0.78334	0.78319	1.0	14651	0	-0.055714	0.77415	0.77387	0.999998	14629	0	-0.055714
RRP7A	4	0.70795	0.70762	1.0	13111	0	-0.078565	0.77422	0.77395	0.999998	14630	0	-0.078565
DPRX	4	0.75918	0.75892	1.0	14145	0	-0.029986	0.77427	0.77401	0.999998	14631	0	-0.029986
BFAR	4	0.94568	0.9457	1.0	17950	0	0.089149	0.77429	0.77402	0.999998	14632	0	0.089149
CSNK2A1	4	0.12788	0.1381	1.0	2570	1	-0.071383	0.77441	0.77415	0.999998	14633	0	-0.071383
NOXA1	4	0.38335	0.38294	1.0	7063	0	-0.047474	0.77445	0.77418	0.999998	14634	0	-0.047474
PPP1R37	4	0.38233	0.3819	1.0	7044	0	-0.34034	0.77446	0.7742	0.999998	14635	0	-0.34034
EEF1E1	4	0.21567	0.21739	1.0	4008	1	-0.1999	0.77451	0.77425	0.999998	14636	0	-0.1999
C16orf93	4	0.92981	0.92994	1.0	17635	0	0.072727	0.77453	0.77427	0.999998	14637	0	0.072727
HYPK	4	0.063071	0.083573	0.974024	1637	1	-0.34938	0.7747	0.77443	0.999998	14638	0	-0.34938
ZSCAN2	4	0.41463	0.41439	1.0	7636	0	-0.067966	0.77477	0.77449	0.999998	14639	0	-0.067966
SERF1A	4	0.51608	0.51572	1.0	9505	0	-0.052463	0.77479	0.7745	0.999998	14640	0	-0.052463
ICAM2	4	0.81691	0.81684	1.0	15339	0	0.039203	0.77482	0.77454	0.999998	14641	0	0.039203
FOXM1	4	0.71532	0.715	1.0	13256	0	-0.051843	0.77486	0.77458	0.999998	14642	0	-0.051843
IL20	4	0.53183	0.53134	1.0	9806	0	-0.050987	0.77489	0.77461	0.999998	14643	0	-0.050987
MEP1B	4	0.57679	0.57634	1.0	10643	0	-0.13327	0.77494	0.77466	0.999998	14644	0	-0.13327
SPRR4	4	0.034847	0.060722	0.924687	1252	1	-0.23376	0.77496	0.77468	0.999998	14645	0	-0.23376
NPIPA2	4	0.37492	0.37446	1.0	6905	0	-0.066655	0.77509	0.7748	0.999998	14646	0	-0.066655
LZTS3	4	0.88372	0.88367	1.0	16680	0	0.029607	0.77509	0.7748	0.999998	14647	0	0.029607
HIST1H3F	4	0.56932	0.56879	1.0	10503	0	0.12429	0.77515	0.77486	0.999998	14648	0	0.12429
NUP188	4	0.815	0.8149	1.0	15298	0	-0.019104	0.77527	0.775	0.999998	14649	0	-0.019104
LAT	4	0.058369	0.079731	0.970691	1567	1	-0.26925	0.7753	0.77503	0.999998	14650	0	-0.26925
RPN1	4	0.28014	0.27982	1.0	5134	0	-0.26312	0.77532	0.77505	0.999998	14651	0	-0.26312
HOXB3	4	0.25144	0.25159	1.0	4620	1	-0.10452	0.77539	0.77512	0.999998	14652	0	-0.10452
TCP10	4	0.048255	0.071445	0.953638	1428	1	-0.092355	0.77544	0.77517	0.999998	14653	0	-0.092355
DMBX1	4	0.0013101	0.0036066	0.548074	124	1	-0.25599	0.77563	0.77536	0.999998	14654	0	-0.25599
ATP8B4	4	0.0013101	0.0036066	0.548074	122	2	-0.38232	0.77564	0.77537	0.999998	14655	0	-0.38232
DDX43	4	0.66547	0.66534	1.0	12316	0	0.056769	0.7757	0.77543	0.999998	14656	0	0.056769
CTCFL	4	0.70624	0.70594	1.0	13073	0	0.013696	0.77571	0.77545	0.999998	14657	0	0.013696
F13A1	4	0.33454	0.33405	1.0	6132	0	-0.1331	0.77573	0.77547	0.999998	14658	0	-0.1331
C8orf44-SGK3	4	0.69418	0.69402	1.0	12835	0	-0.14313	0.77575	0.77549	0.999998	14659	0	-0.14313
PSORS1C1	4	0.56867	0.56817	1.0	10491	0	-0.066418	0.77583	0.77557	0.999998	14660	0	-0.066418
SMARCA2	4	0.83835	0.83824	1.0	15794	0	0.037874	0.77585	0.77559	0.999998	14661	0	0.037874
SLC46A3	4	0.64146	0.64134	1.0	11894	0	0.067983	0.77588	0.77562	0.999998	14662	0	0.067983
TK2	4	0.48758	0.48734	1.0	8962	0	0.086342	0.77592	0.77565	0.999998	14663	0	0.086342
RACGAP1	4	0.71059	0.71026	1.0	13167	0	0.077127	0.77594	0.77567	0.999998	14664	0	0.077127
OR4B1	4	0.13109	0.1409	1.0	2624	1	-0.20543	0.77597	0.7757	0.999998	14665	0	-0.20543
CBLC	4	0.7595	0.75922	1.0	14150	0	-0.14061	0.77599	0.77572	0.999998	14666	0	-0.14061
PRR3	4	0.11599	0.12787	1.0	2395	1	-0.078225	0.77605	0.77579	0.999998	14667	0	-0.078225
ERVMER34-1	4	0.73399	0.73362	1.0	13619	0	-0.079502	0.77607	0.77581	0.999998	14668	0	-0.079502
LILRA5	4	0.03178	0.057065	0.911226	1196	2	-0.4793	0.77609	0.77583	0.999998	14669	0	-0.4793
SEMA3A	4	0.011513	0.022142	0.807658	524	2	-0.44901	0.77614	0.77589	0.999998	14670	0	-0.44901
TMEM240	4	0.6401	0.63995	1.0	11867	0	0.11526	0.77616	0.7759	0.999998	14671	0	0.11526
EPHX4	4	0.80955	0.80946	1.0	15180	0	0.022451	0.77617	0.77592	0.999998	14672	0	0.022451
MPPED1	4	0.8124	0.81233	1.0	15245	0	0.035428	0.77629	0.77603	0.999998	14673	0	0.035428
PAICS	4	0.044359	0.068352	0.948805	1372	1	-0.18163	0.77635	0.7761	0.999998	14674	0	-0.18163
IL27RA	4	0.73883	0.73843	1.0	13721	0	-0.14232	0.7764	0.77614	0.999998	14675	0	-0.14232
SPRR1B	4	0.64886	0.64873	1.0	12022	0	-0.1797	0.77643	0.77617	0.999998	14676	0	-0.1797
RAD18	4	0.73188	0.73159	1.0	13588	0	-0.070932	0.77646	0.77621	0.999998	14677	0	-0.070932
TMEM170A	4	0.61118	0.61089	1.0	11284	0	-0.030709	0.7765	0.77624	0.999998	14678	0	-0.030709
ZNF518A	4	0.68101	0.68093	1.0	12596	0	-0.17723	0.77653	0.77627	0.999998	14679	0	-0.17723
AKNA	4	0.1459	0.15389	1.0	2869	1	-0.22589	0.77656	0.7763	0.999998	14680	0	-0.22589
ATP1A1	4	0.12778	0.13801	1.0	2568	1	-0.089069	0.7766	0.77634	0.999998	14681	0	-0.089069
SERPINF1	4	0.22663	0.22773	1.0	4192	1	0.00024924	0.77662	0.77636	0.999998	14682	0	0.00024924
ENAM	4	0.67213	0.672	1.0	12431	0	0.12289	0.77663	0.77637	0.999998	14683	0	0.12289
TCERG1	4	0.18921	0.1928	1.0	3560	1	-0.045824	0.77665	0.77639	0.999998	14684	0	-0.045824
KRTAP3-1	4	0.52481	0.52445	1.0	9668	0	-0.072445	0.7767	0.77643	0.999998	14685	0	-0.072445
ATG4D	4	0.24088	0.24141	1.0	4440	1	-0.29928	0.77677	0.77649	0.999998	14686	0	-0.29928
TXLNG	4	0.7901	0.78997	1.0	14789	0	-0.051414	0.77684	0.77655	0.999998	14687	0	-0.051414
TOR1B	4	0.27993	0.2796	1.0	5130	0	-0.068951	0.77689	0.7766	0.999998	14688	0	-0.068951
APRT	4	0.7238	0.72359	1.0	13422	0	0.022535	0.77691	0.77662	0.999998	14689	0	0.022535
TP53TG3D	4	0.52484	0.52449	1.0	9669	0	-0.17609	0.77692	0.77664	0.999998	14690	0	-0.17609
PPP2R4	4	0.50088	0.50063	1.0	9230	0	-0.093459	0.77699	0.7767	0.999998	14691	0	-0.093459
PPIG	4	0.59858	0.5983	1.0	11034	0	-0.018294	0.77701	0.77672	0.999998	14692	0	-0.018294
PAGE5	4	0.41382	0.41356	1.0	7623	0	-0.17082	0.77703	0.77673	0.999998	14693	0	-0.17082
RHOBTB2	4	0.010991	0.021227	0.807658	499	1	-0.2921	0.77711	0.77681	0.999998	14694	0	-0.2921
NDUFS1	4	0.072869	0.091679	0.979914	1784	1	-0.20934	0.77713	0.77683	0.999998	14695	0	-0.20934
FAM19A4	4	0.60986	0.60957	1.0	11251	0	0.091453	0.7772	0.77691	0.999998	14696	0	0.091453
FBXO16	4	0.6714	0.67129	1.0	12420	0	-0.051204	0.77735	0.77706	0.999998	14697	0	-0.051204
POPDC2	4	0.4614	0.46122	1.0	8492	0	0.045733	0.77738	0.7771	0.999998	14698	0	0.045733
PABPC4L	4	0.25993	0.25986	1.0	4765	1	-0.15813	0.7775	0.77721	0.999998	14699	0	-0.15813
DAZAP1	4	0.14674	0.15463	1.0	2886	1	-0.25174	0.77752	0.77724	0.999998	14700	0	-0.25174
XRCC6	4	0.014368	0.027113	0.830501	624	2	-0.50016	0.77755	0.77726	0.999998	14701	0	-0.50016
CYP21A2	4	0.22119	0.22252	1.0	4098	1	-0.14545	0.77764	0.77734	0.999998	14702	0	-0.14545
DNALI1	4	0.56103	0.5605	1.0	10345	0	-0.16394	0.77771	0.77741	0.999998	14703	0	-0.16394
PIK3R5	4	0.060772	0.081662	0.971071	1602	1	-0.23692	0.77782	0.77753	0.999998	14704	0	-0.23692
GLTSCR2	4	0.14628	0.15422	1.0	2878	1	-0.19562	0.77789	0.77761	0.999998	14705	0	-0.19562
RDH16	4	0.96556	0.96559	1.0	18393	0	0.12196	0.77792	0.77763	0.999998	14706	0	0.12196
MEFV	4	0.1493	0.15688	1.0	2928	1	-0.17898	0.77794	0.77765	0.999998	14707	0	-0.17898
PRKRIP1	4	0.55603	0.55548	1.0	10259	0	-0.090681	0.77804	0.77775	0.999998	14708	0	-0.090681
CTRB2	4	0.89758	0.89749	1.0	16965	0	0.14728	0.77808	0.77779	0.999998	14709	0	0.14728
GCNT3	4	0.93893	0.939	1.0	17818	0	0.09082	0.77815	0.77785	0.999998	14710	0	0.09082
STK3	4	0.55765	0.55714	1.0	10286	0	0.032064	0.77827	0.77797	0.999998	14711	0	0.032064
FBXO33	4	0.29627	0.29578	1.0	5432	0	-0.1247	0.77835	0.77807	0.999998	14712	0	-0.1247
FAM3D	4	0.59081	0.59053	1.0	10899	0	-0.23242	0.77847	0.77816	0.999998	14713	0	-0.23242
FZD3	4	0.47502	0.47484	1.0	8732	0	-0.14041	0.77849	0.77818	0.999998	14714	0	-0.14041
ZPBP	4	0.36956	0.36916	1.0	6795	0	0.0511	0.77852	0.77822	0.999998	14715	0	0.0511
SMURF1	4	0.77774	0.77745	1.0	14528	0	-0.028253	0.77854	0.77824	0.999998	14716	0	-0.028253
GBX1	4	0.14786	0.15561	1.0	2902	1	-0.21586	0.7786	0.77831	0.999998	14717	0	-0.21586
RPL36A-HNRNPH2	4	0.0089042	0.017567	0.798247	418	2	-0.47964	0.77872	0.77843	0.999998	14718	0	-0.47964
GDA	4	0.31926	0.31884	1.0	5838	0	-0.098963	0.77886	0.77856	0.999998	14719	0	-0.098963
PROSER2	4	0.11182	0.12438	1.0	2333	1	-0.29054	0.77887	0.77858	0.999998	14720	0	-0.29054
SPRY2	3	0.67944	0.67943	1.0	12564	0	-0.075218	0.77892	0.77909	0.999998	14721	0	-0.075218
TRIB2	4	0.47228	0.47208	1.0	8682	0	-0.34483	0.77893	0.77864	0.999998	14722	0	-0.34483
JUP	4	0.58682	0.58651	1.0	10820	0	-0.096202	0.77895	0.77866	0.999998	14723	0	-0.096202
VPS37C	4	0.045017	0.068854	0.948805	1382	1	-0.069511	0.77895	0.77866	0.999998	14724	0	-0.069511
ZNF629	4	0.27376	0.27346	1.0	5012	1	-0.066425	0.77898	0.77869	0.999998	14725	0	-0.066425
MUC5B	4	0.54256	0.54206	1.0	10020	0	-0.20444	0.77906	0.77878	0.999998	14726	0	-0.20444
SERPINB4	4	0.31901	0.31859	1.0	5834	0	-0.24798	0.77909	0.7788	0.999998	14727	0	-0.24798
C19orf47	4	0.72795	0.7277	1.0	13505	0	-0.032007	0.77916	0.77888	0.999998	14728	0	-0.032007
RASSF3	4	0.65163	0.65146	1.0	12071	0	-0.20772	0.77925	0.77896	0.999998	14729	0	-0.20772
SERBP1	4	0.0079646	0.015855	0.787154	385	2	-0.45348	0.7794	0.77911	0.999998	14730	0	-0.45348
CSPG4	4	0.85133	0.85118	1.0	16030	0	0.025017	0.77942	0.77914	0.999998	14731	0	0.025017
C4BPB	4	0.72478	0.72456	1.0	13439	0	0.14241	0.77945	0.77918	0.999998	14732	0	0.14241
PAX4	4	0.42085	0.42055	1.0	7752	0	0.040428	0.77947	0.7792	0.999998	14733	0	0.040428
LOC79999	4	0.0078722	0.015695	0.783277	383	2	-0.41907	0.7795	0.77923	0.999998	14734	0	-0.41907
POLM	4	0.92411	0.92426	1.0	17511	0	0.081574	0.77959	0.77932	0.999998	14735	0	0.081574
PRRC1	4	0.91636	0.9164	1.0	17360	0	0.10074	0.7797	0.77943	0.999998	14736	0	0.10074
RASGEF1B	4	0.55237	0.55182	1.0	10191	0	0.022607	0.7798	0.77953	0.999998	14737	0	0.022607
ZNF385A	4	0.68436	0.68424	1.0	12653	0	0.097925	0.77985	0.77958	0.999998	14738	0	0.097925
ZNF519	4	0.66176	0.66159	1.0	12250	0	-0.20216	0.77987	0.7796	0.999998	14739	0	-0.20216
DLX4	4	0.55477	0.55423	1.0	10238	0	-0.056616	0.77989	0.77961	0.999998	14740	0	-0.056616
BRINP1	4	0.49195	0.49171	1.0	9060	0	-0.11544	0.7799	0.77963	0.999998	14741	0	-0.11544
CYP2F1	4	0.8539	0.85376	1.0	16079	0	-0.10871	0.78016	0.7799	0.999998	14742	0	-0.10871
SSBP2	4	0.50932	0.50899	1.0	9386	0	-0.15125	0.78019	0.77994	0.999998	14743	0	-0.15125
KBTBD13	4	0.83114	0.83117	1.0	15627	0	0.048301	0.78031	0.78006	0.999998	14744	0	0.048301
RPL6	4	0.21714	0.21875	1.0	4034	1	-0.17209	0.78034	0.7801	0.999998	14745	0	-0.17209
CIR1	4	0.26946	0.26916	1.0	4937	1	-0.3188	0.78036	0.78011	0.999998	14746	0	-0.3188
DCAF16	4	0.61032	0.61003	1.0	11263	0	-0.054982	0.78039	0.78015	0.999998	14747	0	-0.054982
PRPF40B	4	0.09807	0.11266	1.0	2147	1	-0.17581	0.78044	0.78021	0.999998	14748	0	-0.17581
RPGR	4	0.55907	0.55851	1.0	10307	0	-0.085152	0.78048	0.78025	0.999998	14749	0	-0.085152
TSTD2	4	0.57259	0.57204	1.0	10571	0	-0.15889	0.78054	0.78031	0.999998	14750	0	-0.15889
TRMU	4	0.40867	0.40838	1.0	7530	0	-0.070874	0.78059	0.78037	0.999998	14751	0	-0.070874
GID4	4	0.90734	0.90734	1.0	17170	0	0.13502	0.78068	0.78047	0.999998	14752	0	0.13502
ALDH4A1	4	0.67042	0.67029	1.0	12403	0	-0.018102	0.78073	0.78052	0.999998	14753	0	-0.018102
ILK	4	0.0046173	0.0099717	0.705217	270	2	-0.64509	0.78075	0.78055	0.999998	14754	0	-0.64509
NEIL1	4	0.60235	0.60207	1.0	11105	0	0.0063032	0.78086	0.78065	0.999998	14755	0	0.0063032
FBXO42	4	0.31594	0.31555	1.0	5773	0	-0.077563	0.78088	0.78067	0.999998	14756	0	-0.077563
KRT12	4	0.46101	0.46085	1.0	8484	0	-0.27131	0.781	0.7808	0.999998	14757	0	-0.27131
SPRR3	4	0.17574	0.18056	1.0	3341	1	-0.13444	0.7811	0.78091	0.999998	14758	0	-0.13444
NCAPH	4	0.52241	0.52204	1.0	9622	0	-0.23206	0.78111	0.78093	0.999998	14759	0	-0.23206
SLC25A13	4	0.72061	0.72039	1.0	13348	0	-0.041094	0.78116	0.78098	0.999998	14760	0	-0.041094
KBTBD4	4	0.45275	0.45245	1.0	8343	0	-0.32014	0.78123	0.78105	0.999998	14761	0	-0.32014
SYNC	4	0.63859	0.63843	1.0	11833	0	-0.16129	0.78125	0.78107	0.999998	14762	0	-0.16129
FSIP2	4	0.38277	0.38234	1.0	7050	0	-0.10644	0.78128	0.7811	0.999998	14763	0	-0.10644
RHBDD3	4	0.32623	0.32575	1.0	5968	0	0.074683	0.7813	0.78112	0.999998	14764	0	0.074683
TFDP1	4	0.017254	0.03221	0.842271	729	2	-0.64524	0.78137	0.7812	0.999998	14765	0	-0.64524
APOA5	4	0.64958	0.64943	1.0	12032	0	0.052774	0.78155	0.78137	0.999998	14766	0	0.052774
PHACTR2	4	0.41634	0.41611	1.0	7663	0	-0.076181	0.78172	0.78153	0.999998	14767	0	-0.076181
LNX2	4	0.093062	0.10852	0.99805	2076	1	-0.32244	0.78175	0.78156	0.999998	14768	0	-0.32244
ICAM3	4	0.82385	0.82381	1.0	15485	0	-0.045862	0.78182	0.78162	0.999998	14769	0	-0.045862
DEFB105B	4	0.21309	0.21495	1.0	3954	1	-0.24961	0.7819	0.7817	0.999998	14770	0	-0.24961
PRL	4	0.38353	0.38312	1.0	7065	0	-0.20232	0.78197	0.78178	0.999998	14771	0	-0.20232
KCNG1	4	0.57223	0.5717	1.0	10562	0	0.011417	0.78199	0.78179	0.999998	14772	0	0.011417
SMYD3	4	0.89631	0.89627	1.0	16942	0	0.054652	0.78209	0.7819	0.999998	14773	0	0.054652
CLK1	4	0.6355	0.63529	1.0	11772	0	-0.013821	0.78222	0.78203	0.999998	14774	0	-0.013821
PICALM	4	0.72278	0.72257	1.0	13399	0	-0.13524	0.78226	0.78208	0.999998	14775	0	-0.13524
PUS10	4	0.14562	0.15365	1.0	2863	1	-0.21484	0.78226	0.78208	0.999998	14776	0	-0.21484
IL31	4	0.41303	0.41281	1.0	7608	0	0.024157	0.78234	0.78215	0.999998	14777	0	0.024157
OST4	4	0.85239	0.85224	1.0	16055	0	0.063715	0.78239	0.78221	0.999998	14778	0	0.063715
PRDM8	4	0.64608	0.64594	1.0	11976	0	-0.064638	0.7824	0.78222	0.999998	14779	0	-0.064638
ARF4	4	0.54055	0.54008	1.0	9979	0	0.033752	0.78245	0.78228	0.999998	14780	0	0.033752
MICU3	4	0.77487	0.7746	1.0	14460	0	-0.064396	0.78252	0.78235	0.999998	14781	0	-0.064396
SLC26A6	4	0.15629	0.16316	1.0	3040	1	-0.31296	0.78254	0.78236	0.999998	14782	0	-0.31296
CHDH	4	0.62418	0.62399	1.0	11551	0	0.026808	0.78265	0.78251	0.999998	14783	0	0.026808
ATP10D	4	0.099331	0.11375	1.0	2167	1	-0.15113	0.7827	0.78256	0.999998	14784	0	-0.15113
RPS12	4	0.23926	0.23983	1.0	4411	1	-0.014041	0.78275	0.7826	0.999998	14785	0	-0.014041
PPAPDC1B	4	0.94192	0.94201	1.0	17881	0	0.051303	0.78277	0.78262	0.999998	14786	0	0.051303
ASIC5	4	0.89403	0.89397	1.0	16892	0	0.0061503	0.78282	0.78267	0.999998	14787	0	0.0061503
NYAP2	4	0.82312	0.82309	1.0	15469	0	-0.0064194	0.78289	0.78273	0.999998	14788	0	-0.0064194
KIDINS220	4	0.026858	0.048652	0.900128	1030	1	-0.44766	0.78292	0.78276	0.999998	14789	0	-0.44766
KCTD11	4	0.81162	0.81153	1.0	15229	0	-0.0016644	0.78294	0.78278	0.999998	14790	0	-0.0016644
ATP4A	4	0.95594	0.95598	1.0	18174	0	0.10502	0.78299	0.78283	0.999998	14791	0	0.10502
SYT2	4	0.28769	0.28728	1.0	5267	0	0.027991	0.78314	0.78298	0.999998	14792	0	0.027991
XKR7	4	0.70298	0.70272	1.0	13011	0	0.0042373	0.78319	0.78302	0.999998	14793	0	0.0042373
APOBEC3C	4	0.51605	0.51569	1.0	9504	0	-0.13204	0.78324	0.78307	0.999998	14794	0	-0.13204
ATAD5	4	0.30377	0.30329	1.0	5558	0	-0.0018871	0.78327	0.78311	0.999998	14795	0	-0.0018871
LIFR	4	0.61493	0.61468	1.0	11362	0	-0.056108	0.78332	0.78317	0.999998	14796	0	-0.056108
HMBOX1	4	0.77422	0.77395	1.0	14445	0	-0.069255	0.78345	0.7833	0.999998	14797	0	-0.069255
EMC8	4	0.20676	0.209	1.0	3842	1	-0.2454	0.78357	0.78342	0.999998	14798	0	-0.2454
MCM10	4	0.22961	0.23057	1.0	4240	1	0.030552	0.78369	0.78354	0.999998	14799	0	0.030552
PKP3	4	0.1674	0.17302	1.0	3202	1	-0.024547	0.7837	0.78356	0.999998	14800	0	-0.024547
QSER1	4	0.29502	0.29451	1.0	5408	0	0.023322	0.78375	0.78361	0.999998	14801	0	0.023322
FHIT	4	0.0047365	0.010197	0.711336	274	2	-0.33989	0.7838	0.78366	0.999998	14802	0	-0.33989
SEMA3C	4	0.32307	0.32255	1.0	5906	0	-0.097842	0.78385	0.7837	0.999998	14803	0	-0.097842
CNTN5	4	0.84494	0.84478	1.0	15908	0	0.04078	0.78392	0.78377	0.999998	14804	0	0.04078
HOXB1	4	0.76615	0.76585	1.0	14291	0	-0.023133	0.78395	0.7838	0.999998	14805	0	-0.023133
ZNF726	4	0.56089	0.56034	1.0	10341	0	-0.040374	0.78402	0.78387	0.999998	14806	0	-0.040374
FBXO27	4	0.63053	0.63038	1.0	11668	0	-0.056459	0.78407	0.78392	0.999998	14807	0	-0.056459
UQCRC2	4	0.18935	0.19292	1.0	3561	1	-0.16744	0.78419	0.78403	0.999998	14808	0	-0.16744
PPA1	4	0.17587	0.18068	1.0	3344	1	-0.21973	0.78423	0.78407	0.999998	14809	0	-0.21973
ZAN	4	0.2065	0.20874	1.0	3834	1	-0.27409	0.78427	0.78411	0.999998	14810	0	-0.27409
MARCH5	4	0.59874	0.59846	1.0	11037	0	-0.0017233	0.7843	0.78415	0.999998	14811	0	-0.0017233
PCDHA7	4	0.1626	0.16871	1.0	3132	1	-0.28583	0.78432	0.78416	0.999998	14812	0	-0.28583
LOC441155	4	0.22203	0.22333	1.0	4114	1	-0.23544	0.78433	0.78418	0.999998	14813	0	-0.23544
PGRMC2	4	0.62699	0.62681	1.0	11603	0	0.019976	0.78443	0.78428	0.999998	14814	0	0.019976
KYNU	4	0.53585	0.53536	1.0	9891	0	-0.030718	0.78445	0.7843	0.999998	14815	0	-0.030718
RPS19BP1	4	0.33156	0.33108	1.0	6073	0	-0.17873	0.7845	0.78435	0.999998	14816	0	-0.17873
FAM76B	4	0.81864	0.81857	1.0	15379	0	-0.072754	0.78455	0.7844	0.999998	14817	0	-0.072754
UTP23	4	0.023411	0.042768	0.892782	913	1	-0.073538	0.78457	0.78441	0.999998	14818	0	-0.073538
ENDOD1	4	0.19024	0.19375	1.0	3575	1	-0.040359	0.78462	0.78446	0.999998	14819	0	-0.040359
VAMP7	4	0.02926	0.052746	0.903915	1111	2	-0.26503	0.78467	0.78451	0.999998	14820	0	-0.26503
NOSIP	4	0.29324	0.29276	1.0	5375	0	0.0086989	0.78468	0.78453	0.999998	14821	0	0.0086989
SH2D4B	4	0.45863	0.45843	1.0	8443	0	-0.16002	0.78477	0.78461	0.999998	14822	0	-0.16002
OR13C2	4	0.76743	0.76719	1.0	14319	0	-0.04124	0.78488	0.78473	0.999998	14823	0	-0.04124
TMEM181	4	0.77563	0.77536	1.0	14479	0	0.076789	0.78492	0.78476	0.999998	14824	0	0.076789
ME2	4	0.56766	0.56714	1.0	10468	0	0.066046	0.785	0.78485	0.999998	14825	0	0.066046
CACNA1I	4	0.63394	0.63378	1.0	11741	0	-0.15392	0.78501	0.78487	0.999998	14826	0	-0.15392
MYO1E	4	0.36826	0.36786	1.0	6774	0	-0.029996	0.78503	0.78488	0.999998	14827	0	-0.029996
CLEC4A	4	0.55205	0.55151	1.0	10186	0	0.0016363	0.78515	0.78501	0.999998	14828	0	0.0016363
AKR1D1	4	0.63751	0.63731	1.0	11807	0	-0.095221	0.78516	0.78502	0.999998	14829	0	-0.095221
RAB25	4	0.45118	0.45091	1.0	8314	0	0.067233	0.78531	0.78518	0.999998	14830	0	0.067233
POTEM	4	0.26039	0.26032	1.0	4774	1	0.013303	0.78535	0.78521	0.999998	14831	0	0.013303
ZNF408	4	0.8625	0.86239	1.0	16255	0	-0.020455	0.78543	0.78528	0.999998	14832	0	-0.020455
CES4A	4	0.8479	0.84774	1.0	15963	0	0.025178	0.78546	0.78532	0.999998	14833	0	0.025178
ST8SIA1	4	0.30612	0.30563	1.0	5603	0	-0.04073	0.78551	0.78537	0.999998	14834	0	-0.04073
EIF5A2	4	0.4949	0.49458	1.0	9114	0	-0.31436	0.78563	0.78549	0.999998	14835	0	-0.31436
MPPED2	4	0.30871	0.30821	1.0	5649	0	-0.27791	0.78564	0.78551	0.999998	14836	0	-0.27791
FBXL20	4	0.69508	0.69488	1.0	12856	0	-0.031363	0.78571	0.78557	0.999998	14837	0	-0.031363
SIPA1L2	4	0.46347	0.46327	1.0	8530	0	-0.04682	0.78586	0.78573	0.999998	14838	0	-0.04682
HSD17B13	4	0.66359	0.66337	1.0	12284	0	0.038511	0.78587	0.78575	0.999998	14839	0	0.038511
SCAPER	4	0.64379	0.64365	1.0	11932	0	-0.22651	0.78594	0.78581	0.999998	14840	0	-0.22651
PTCD1	4	0.13253	0.14213	1.0	2650	1	-0.092501	0.78599	0.78586	0.999998	14841	0	-0.092501
CALCRL	4	0.032597	0.05846	0.917431	1216	2	-0.24112	0.78604	0.78592	0.999998	14842	0	-0.24112
NMD3	4	0.52202	0.52164	1.0	9614	0	-0.12423	0.78606	0.78593	0.999998	14843	0	-0.12423
ADGB	4	0.30994	0.30952	1.0	5673	0	-0.41691	0.78607	0.78595	0.999998	14844	0	-0.41691
IL7R	4	0.94857	0.94861	1.0	18009	0	0.095459	0.78609	0.78597	0.999998	14845	0	0.095459
TAB3	4	0.24861	0.24887	1.0	4576	1	0.012328	0.78614	0.78601	0.999998	14846	0	0.012328
PACRGL	4	0.35489	0.3544	1.0	6521	0	-0.29238	0.78615	0.78603	0.999998	14847	0	-0.29238
ITIH4	4	0.71802	0.71774	1.0	13296	0	0.008426	0.78621	0.78609	0.999998	14848	0	0.008426
LRRC73	4	0.027544	0.04983	0.900912	1053	2	-0.40067	0.78624	0.78611	0.999998	14849	0	-0.40067
CDH20	4	0.94281	0.94291	1.0	17903	0	0.11692	0.78627	0.78615	0.999998	14850	0	0.11692
SAC3D1	4	0.066312	0.08626	0.978239	1682	1	-0.46547	0.78638	0.78626	0.999998	14851	0	-0.46547
TFB1M	4	0.11407	0.1263	1.0	2367	1	0.054065	0.78638	0.78626	0.999998	14852	0	0.054065
PRSS41	4	0.76452	0.76424	1.0	14257	0	0.033974	0.78642	0.7863	0.999998	14853	0	0.033974
MIEF2	4	0.86782	0.86768	1.0	16350	0	-0.040538	0.78643	0.78631	0.999998	14854	0	-0.040538
MCF2L2	4	0.10098	0.11511	1.0	2191	1	-0.30891	0.78645	0.78633	0.999998	14855	0	-0.30891
TGFBR2	4	0.66861	0.6685	1.0	12369	0	-0.15095	0.7865	0.78637	0.999998	14856	0	-0.15095
BAG4	4	0.0098209	0.019183	0.803033	449	2	-0.43707	0.78653	0.7864	0.999998	14857	0	-0.43707
UQCC2	4	0.47708	0.47689	1.0	8769	0	0.066408	0.78657	0.78643	0.999998	14858	0	0.066408
MAGEH1	4	0.8631	0.86299	1.0	16266	0	-0.049673	0.7866	0.78647	0.999998	14859	0	-0.049673
AFAP1L1	4	0.29976	0.29929	1.0	5495	0	0.051026	0.78662	0.78648	0.999998	14860	0	0.051026
ATP1B2	4	0.1669	0.17258	1.0	3195	1	-0.17247	0.78663	0.7865	0.999998	14861	0	-0.17247
CDCA7L	4	0.87121	0.87113	1.0	16419	0	0.014064	0.78666	0.78654	0.999998	14862	0	0.014064
C16orf90	4	0.29308	0.29261	1.0	5373	0	-0.35744	0.78668	0.78656	0.999998	14863	0	-0.35744
LCE1D	4	0.77364	0.77336	1.0	14429	0	0.11452	0.7867	0.78657	0.999998	14864	0	0.11452
C2orf80	4	0.81203	0.81194	1.0	15238	0	-0.0086746	0.78673	0.78661	0.999998	14865	0	-0.0086746
CD36	4	0.47982	0.47964	1.0	8824	0	-0.20804	0.7868	0.78667	0.999998	14866	0	-0.20804
CLPS	4	0.28435	0.28395	1.0	5208	0	-0.16368	0.78681	0.78669	0.999998	14867	0	-0.16368
RIMS1	4	0.83072	0.83073	1.0	15617	0	0.0044983	0.78685	0.78673	0.999998	14868	0	0.0044983
RINL	4	0.73856	0.73814	1.0	13716	0	-0.0056127	0.78701	0.78688	0.999998	14869	0	-0.0056127
MAP2K4	4	0.40303	0.40285	1.0	7415	0	-0.10726	0.78703	0.7869	0.999998	14870	0	-0.10726
CEP63	4	0.372	0.37159	1.0	6843	0	-0.19927	0.78704	0.78692	0.999998	14871	0	-0.19927
MAB21L1	4	0.47985	0.47966	1.0	8825	0	-0.0048183	0.78709	0.78696	0.999998	14872	0	-0.0048183
CERS2	4	0.011442	0.022032	0.807658	521	2	-0.66586	0.78712	0.78698	0.999998	14873	0	-0.66586
OPTC	4	0.75143	0.7512	1.0	13994	0	0.002216	0.78714	0.78701	0.999998	14874	0	0.002216
RNH1	4	0.016742	0.031325	0.842116	707	2	-0.32943	0.78716	0.78702	0.999998	14875	0	-0.32943
ZER1	4	0.35884	0.35839	1.0	6595	0	-0.0057234	0.78717	0.78704	0.999998	14876	0	-0.0057234
SMAGP	4	0.099379	0.11379	1.0	2168	1	-0.18472	0.78719	0.78705	0.999998	14877	0	-0.18472
ZNF17	4	0.46571	0.46548	1.0	8567	0	0.10449	0.78721	0.78708	0.999998	14878	0	0.10449
TRIM16L	4	0.57991	0.57949	1.0	10703	0	0.025824	0.78732	0.78718	0.999998	14879	0	0.025824
CD1A	4	0.014103	0.026643	0.824541	616	2	-0.55499	0.78734	0.7872	0.999998	14880	0	-0.55499
LYRM2	4	0.69117	0.69102	1.0	12781	0	0.015259	0.78736	0.78721	0.999998	14881	0	0.015259
ESYT2	4	0.57563	0.57518	1.0	10623	0	-0.073668	0.78737	0.78723	0.999998	14882	0	-0.073668
KCNT1	4	0.38521	0.38485	1.0	7093	0	-0.2146	0.78742	0.78729	0.999998	14883	0	-0.2146
MTUS1	4	0.42933	0.42907	1.0	7909	0	-0.18631	0.78754	0.78739	0.999998	14884	0	-0.18631
COPS7B	4	0.59723	0.59696	1.0	11005	0	0.058483	0.78757	0.78744	0.999998	14885	0	0.058483
SUV39H1	4	0.023633	0.043155	0.892782	921	2	-0.26535	0.78759	0.78745	0.999998	14886	0	-0.26535
NR1H3	4	0.51156	0.5112	1.0	9424	0	-0.24524	0.78768	0.78754	0.999998	14887	0	-0.24524
ALOXE3	4	0.75526	0.75507	1.0	14071	0	-0.15379	0.7877	0.78756	0.999998	14888	0	-0.15379
C19orf80	4	0.3967	0.39646	1.0	7297	0	-0.20543	0.78774	0.7876	0.999998	14889	0	-0.20543
DDTL	4	0.0045798	0.009909	0.704093	269	1	-0.3664	0.78778	0.78764	0.999998	14890	0	-0.3664
GIN1	4	0.17737	0.18198	1.0	3369	1	-0.23998	0.7878	0.78765	0.999998	14891	0	-0.23998
ENO1	4	0.0015906	0.0043535	0.589012	141	3	-0.64394	0.78781	0.78766	0.999998	14892	0	-0.64394
GNG5	4	0.51575	0.51538	1.0	9501	0	-0.015774	0.78786	0.78771	0.999998	14893	0	-0.015774
ADPRH	4	0.94872	0.94877	1.0	18013	0	0.065954	0.78788	0.78772	0.999998	14894	0	0.065954
PSD4	4	0.35715	0.35668	1.0	6561	0	-0.20308	0.78791	0.78775	0.999998	14895	0	-0.20308
C1orf105	4	0.45431	0.45406	1.0	8368	0	-0.1463	0.78797	0.78782	0.999998	14896	0	-0.1463
TMPRSS2	4	0.033056	0.059227	0.920909	1227	2	-0.30949	0.78801	0.78787	0.999998	14897	0	-0.30949
RSPH6A	4	0.0027736	0.0066824	0.628037	202	2	-0.57594	0.78811	0.78796	0.999998	14898	0	-0.57594
ITGB3BP	4	0.33345	0.33296	1.0	6112	0	-0.11141	0.78819	0.78805	0.999998	14899	0	-0.11141
CAMSAP1	4	0.41844	0.41819	1.0	7705	0	-0.21554	0.78824	0.7881	0.999998	14900	0	-0.21554
C1orf137	4	0.96785	0.96791	1.0	18430	0	0.12414	0.7884	0.78827	0.999998	14901	0	0.12414
BPHL	4	0.9078	0.9078	1.0	17180	0	0.14244	0.78857	0.78843	0.999998	14902	0	0.14244
PDCD6IP	4	0.18513	0.1891	1.0	3493	1	-0.1904	0.7886	0.78847	0.999998	14903	0	-0.1904
PML	4	0.91989	0.92	1.0	17428	0	0.042107	0.78862	0.78848	0.999998	14904	0	0.042107
ZNF10	4	0.49938	0.49907	1.0	9204	0	-0.015792	0.78868	0.78856	0.999998	14905	0	-0.015792
PIGL	4	0.69742	0.69723	1.0	12900	0	0.10365	0.78871	0.78859	0.999998	14906	0	0.10365
THAP4	4	0.56719	0.56667	1.0	10458	0	-0.14561	0.78878	0.78866	0.999998	14907	0	-0.14561
TRPC3	4	0.53061	0.53014	1.0	9778	0	0.054195	0.78889	0.78879	0.999998	14908	0	0.054195
RUNDC3B	4	0.38674	0.38637	1.0	7120	0	-0.25226	0.78893	0.78882	0.999998	14909	0	-0.25226
ONECUT3	4	0.54762	0.54712	1.0	10111	0	0.034141	0.78898	0.78886	0.999998	14910	0	0.034141
NUDC	4	0.022484	0.041183	0.887412	887	1	-0.22843	0.78904	0.78893	0.999998	14911	0	-0.22843
OR2M2	4	0.0092739	0.018224	0.803033	432	1	-0.24276	0.78906	0.78895	0.999998	14912	0	-0.24276
NFX1	4	0.50652	0.50619	1.0	9337	0	-0.11345	0.78911	0.789	0.999998	14913	0	-0.11345
SSC5D	4	0.025161	0.045778	0.900128	970	1	-0.13705	0.7892	0.78909	0.999998	14914	0	-0.13705
ATXN7L3	4	0.010698	0.020717	0.805766	490	2	-0.32	0.78924	0.78912	0.999998	14915	0	-0.32
PEA15	4	0.74353	0.74318	1.0	13827	0	-0.033966	0.7893	0.78919	0.999998	14916	0	-0.033966
IGFBP1	4	0.72714	0.7269	1.0	13491	0	0.027904	0.78938	0.78927	0.999998	14917	0	0.027904
KATNA1	4	0.61578	0.61552	1.0	11381	0	-0.045567	0.78942	0.78929	0.999998	14918	0	-0.045567
ZNF416	4	0.69989	0.69968	1.0	12954	0	-0.12748	0.78948	0.78937	0.999998	14919	0	-0.12748
PRPF38A	4	0.01255	0.023929	0.821151	557	2	-0.38716	0.78951	0.7894	0.999998	14920	0	-0.38716
CGB5	4	0.011823	0.022685	0.813908	532	1	-0.10306	0.78955	0.78943	0.999998	14921	0	-0.10306
MIPOL1	4	0.62519	0.62503	1.0	11571	0	-0.049048	0.78956	0.78945	0.999998	14922	0	-0.049048
HIST3H2A	4	0.49125	0.491	1.0	9048	0	-0.15371	0.78976	0.78965	0.999998	14923	0	-0.15371
ANKRD2	4	0.0075547	0.015147	0.782486	370	1	-0.069182	0.78981	0.7897	0.999998	14924	0	-0.069182
WNT9A	4	0.5063	0.50596	1.0	9332	0	-0.17897	0.78994	0.78982	0.999998	14925	0	-0.17897
ETV3L	4	0.28638	0.28598	1.0	5243	0	-0.11794	0.78999	0.78987	0.999998	14926	0	-0.11794
SLC28A3	4	0.67976	0.67966	1.0	12573	0	-0.011152	0.79007	0.78993	0.999998	14927	0	-0.011152
PDCD6	4	0.50572	0.50537	1.0	9320	0	0.084272	0.79017	0.79003	0.999998	14928	0	0.084272
BRPF1	4	0.16681	0.1725	1.0	3193	1	0.11509	0.79018	0.79005	0.999998	14929	0	0.11509
PPP2R1B	4	0.033365	0.059543	0.921268	1233	1	-0.2434	0.7902	0.79006	0.999998	14930	0	-0.2434
CACNB2	4	0.91578	0.91581	1.0	17350	0	0.10793	0.7903	0.79016	0.999998	14931	0	0.10793
AFF4	4	0.65284	0.65264	1.0	12090	0	-0.058948	0.79038	0.79026	0.999998	14932	0	-0.058948
ADARB1	4	0.022226	0.040746	0.884397	880	1	-0.30471	0.79041	0.7903	0.999998	14933	0	-0.30471
PPHLN1	4	0.085632	0.10227	0.993012	1966	1	-0.036051	0.79057	0.79045	0.999998	14934	0	-0.036051
DNAJC24	4	0.066959	0.086813	0.978239	1691	1	-0.23246	0.7906	0.79048	0.999998	14935	0	-0.23246
NAA25	4	0.23657	0.23726	1.0	4367	1	-0.25008	0.79065	0.79053	0.999998	14936	0	-0.25008
NR4A3	4	0.812	0.81191	1.0	15237	0	0.060913	0.7907	0.79056	0.999998	14937	0	0.060913
E2F4	4	0.63577	0.63556	1.0	11776	0	-0.12919	0.79078	0.79066	0.999998	14938	0	-0.12919
THNSL1	4	0.63768	0.63748	1.0	11812	0	-0.093552	0.79085	0.79073	0.999998	14939	0	-0.093552
MTO1	4	0.86522	0.86513	1.0	16297	0	0.040712	0.79088	0.79075	0.999998	14940	0	0.040712
RWDD2B	4	0.24857	0.24882	1.0	4575	1	-0.072551	0.7909	0.79077	0.999998	14941	0	-0.072551
IMPG1	4	0.025164	0.045782	0.900128	971	2	-0.27692	0.79094	0.79083	0.999998	14942	0	-0.27692
COL17A1	4	0.25233	0.25245	1.0	4635	1	-0.18701	0.79096	0.79084	0.999998	14943	0	-0.18701
CHRNB3	4	0.67831	0.67819	1.0	12546	0	-0.11588	0.79103	0.79092	0.999998	14944	0	-0.11588
MED1	4	0.56483	0.56434	1.0	10412	0	0.12164	0.79107	0.79097	0.999998	14945	0	0.12164
TNFAIP8L1	4	0.78845	0.78832	1.0	14753	0	0.0315	0.79111	0.791	0.999998	14946	0	0.0315
TLL1	4	0.74706	0.74674	1.0	13907	0	-0.082929	0.79125	0.79114	0.999998	14947	0	-0.082929
BRICD5	4	0.7974	0.79731	1.0	14940	0	0.12719	0.79137	0.79126	0.999998	14948	0	0.12719
NTNG2	4	0.67364	0.67351	1.0	12458	0	0.11603	0.79145	0.79133	0.999998	14949	0	0.11603
RMI1	4	0.051937	0.0745	0.961509	1477	1	-0.070515	0.79149	0.79138	0.999998	14950	0	-0.070515
KRCC1	4	0.37355	0.37312	1.0	6877	0	-0.1924	0.79161	0.7915	0.999998	14951	0	-0.1924
EML1	4	0.54443	0.5439	1.0	10049	0	0.15365	0.79166	0.79155	0.999998	14952	0	0.15365
NOTCH4	4	0.2346	0.23539	1.0	4332	1	-0.20648	0.79171	0.79159	0.999998	14953	0	-0.20648
SDS	4	0.24853	0.24878	1.0	4574	1	-0.26693	0.79172	0.79161	0.999998	14954	0	-0.26693
GTF2A1	4	0.20394	0.20632	1.0	3794	1	-0.22746	0.79183	0.79173	0.999998	14955	0	-0.22746
ZNF582	4	0.84622	0.84608	1.0	15929	0	0.008434	0.79185	0.79174	0.999998	14956	0	0.008434
PGPEP1	4	0.81901	0.81894	1.0	15388	0	-0.022791	0.792	0.79188	0.999998	14957	0	-0.022791
C12orf29	4	0.3068	0.30629	1.0	5615	0	-0.22703	0.79203	0.79191	0.999998	14958	0	-0.22703
C11orf80	4	0.19199	0.19535	1.0	3599	1	0.087232	0.79219	0.79208	0.999998	14959	0	0.087232
LRCOL1	4	0.0087011	0.017205	0.79691	410	1	0.019968	0.79232	0.79222	0.999998	14960	0	0.019968
MRM1	4	0.24386	0.24425	1.0	4490	1	0.1099	0.79235	0.79225	0.999998	14961	0	0.1099
HES2	4	0.54536	0.54484	1.0	10070	0	-0.024155	0.7924	0.7923	0.999998	14962	0	-0.024155
DGKD	4	0.36268	0.3623	1.0	6666	0	-0.46373	0.79253	0.79243	0.999998	14963	0	-0.46373
WBP2	4	0.53043	0.52996	1.0	9775	0	0.082333	0.79255	0.79245	0.999998	14964	0	0.082333
CST5	4	0.24798	0.24824	1.0	4563	1	-0.065648	0.79269	0.79259	0.999998	14965	0	-0.065648
BBS10	4	0.66891	0.66881	1.0	12377	0	-0.052277	0.79272	0.79262	0.999998	14966	0	-0.052277
PYGL	4	0.95431	0.95432	1.0	18135	0	0.091695	0.79283	0.79273	0.999998	14967	0	0.091695
ST13	4	0.3859	0.38553	1.0	7106	0	0.0059217	0.79285	0.79274	0.999998	14968	0	0.0059217
WT1	4	0.53464	0.53411	1.0	9864	0	-0.12887	0.7929	0.79279	0.999998	14969	0	-0.12887
ERGIC3	4	0.51424	0.51383	1.0	9474	0	0.031343	0.79316	0.79305	0.999998	14970	0	0.031343
CXorf21	4	0.33161	0.33114	1.0	6074	0	-0.074994	0.79317	0.79307	0.999998	14971	0	-0.074994
NAGPA	4	0.87033	0.87022	1.0	16399	0	-0.024791	0.79319	0.79309	0.999998	14972	0	-0.024791
RRM2B	4	0.70133	0.70107	1.0	12984	0	-0.14423	0.79327	0.79317	0.999998	14973	0	-0.14423
TUBA1B	4	0.0787	0.096495	0.985291	1870	1	0.11493	0.79334	0.79326	0.999998	14974	0	0.11493
PCBP1	4	0.44223	0.442	1.0	8144	0	-0.25964	0.79346	0.79337	0.999998	14975	0	-0.25964
MEA1	4	0.074156	0.09271	0.981094	1803	1	-0.27372	0.79351	0.79342	0.999998	14976	0	-0.27372
ZNF639	4	0.22587	0.22704	1.0	4179	1	-0.27183	0.79353	0.79344	0.999998	14977	0	-0.27183
RPL3L	4	0.35095	0.35047	1.0	6458	0	-0.39455	0.79357	0.79349	0.999998	14978	0	-0.39455
FUNDC2	4	0.010014	0.019516	0.803033	459	2	-0.44763	0.79361	0.79352	0.999998	14979	0	-0.44763
PIDD1	4	0.67593	0.67581	1.0	12502	0	-0.056915	0.79362	0.79355	0.999998	14980	0	-0.056915
PDE10A	4	0.48052	0.48034	1.0	8836	0	0.063018	0.7937	0.79363	0.999998	14981	0	0.063018
UPF3B	4	0.89502	0.89497	1.0	16908	0	0.034684	0.79373	0.79366	0.999998	14982	0	0.034684
WDTC1	4	0.41224	0.41201	1.0	7595	0	-0.28716	0.79375	0.79369	0.999998	14983	0	-0.28716
IRGC	4	0.78914	0.78903	1.0	14772	0	0.10779	0.79382	0.79376	0.999998	14984	0	0.10779
SLC26A2	4	0.73777	0.73736	1.0	13697	0	-0.088441	0.79386	0.7938	0.999998	14985	0	-0.088441
OR5J2	4	0.45445	0.4542	1.0	8370	0	-0.15094	0.79396	0.79389	0.999998	14986	0	-0.15094
TMEM238	4	0.13055	0.14043	1.0	2614	1	-0.22169	0.79398	0.79391	0.999998	14987	0	-0.22169
SUPT7L	4	0.83486	0.83484	1.0	15718	0	0.0783	0.79399	0.79393	0.999998	14988	0	0.0783
BOD1L1	4	0.60403	0.60374	1.0	11141	0	-0.1454	0.79404	0.79397	0.999998	14989	0	-0.1454
MYEF2	4	0.54344	0.54293	1.0	10032	0	-0.063166	0.79406	0.794	0.999998	14990	0	-0.063166
SLC25A35	4	0.247	0.2473	1.0	4546	1	0.090585	0.79407	0.79402	0.999998	14991	0	0.090585
DCLK3	4	0.28939	0.28899	1.0	5300	0	0.02099	0.79412	0.79406	0.999998	14992	0	0.02099
SMIM22	4	0.74419	0.74385	1.0	13847	0	-0.10625	0.79414	0.79407	0.999998	14993	0	-0.10625
TMEM237	4	0.11517	0.12719	1.0	2383	1	-0.26506	0.79417	0.7941	0.999998	14994	0	-0.26506
HLX	4	0.8148	0.81471	1.0	15295	0	-0.018054	0.79418	0.79412	0.999998	14995	0	-0.018054
KLHL1	4	0.13824	0.1472	1.0	2745	1	-0.14236	0.79425	0.79419	0.999998	14996	0	-0.14236
C9orf47	4	0.58845	0.58815	1.0	10851	0	0.02949	0.79428	0.79423	0.999998	14997	0	0.02949
IGFBP2	4	0.65134	0.65117	1.0	12068	0	0.051492	0.79433	0.79427	0.999998	14998	0	0.051492
SERPINB3	4	0.026929	0.048796	0.900128	1035	2	-0.26377	0.79436	0.7943	0.999998	14999	0	-0.26377
NIPSNAP1	4	0.17315	0.1782	1.0	3296	1	-0.1667	0.7944	0.79434	0.999998	15000	0	-0.1667
ZMYND19	4	0.16429	0.17024	1.0	3157	1	-0.19314	0.79444	0.79437	0.999998	15001	0	-0.19314
PRKDC	4	0.5399	0.53942	1.0	9967	0	-0.27214	0.79454	0.79448	0.999998	15002	0	-0.27214
ZNF512B	4	0.24552	0.24586	1.0	4520	1	-0.16091	0.79455	0.79448	0.999998	15003	0	-0.16091
KIF1BP	4	0.54676	0.54624	1.0	10097	0	-0.15695	0.79457	0.79449	0.999998	15004	0	-0.15695
TMPO	4	0.46567	0.46545	1.0	8566	0	-0.13932	0.79463	0.79456	0.999998	15005	0	-0.13932
TBC1D23	4	0.20319	0.20562	1.0	3781	1	-0.12098	0.79466	0.7946	0.999998	15006	0	-0.12098
TOP3A	4	0.02585	0.046943	0.900128	994	2	-0.38112	0.79471	0.79465	0.999998	15007	0	-0.38112
ZPLD1	4	0.88837	0.88833	1.0	16770	0	-0.0037418	0.79476	0.79469	0.999998	15008	0	-0.0037418
SPTSSA	4	0.90776	0.90776	1.0	17178	0	0.063545	0.79478	0.79471	0.999998	15009	0	0.063545
LYZL1	4	0.34483	0.34431	1.0	6347	0	-0.14328	0.7948	0.79473	0.999998	15010	0	-0.14328
COL6A6	4	0.261	0.26089	1.0	4783	1	0.04568	0.79486	0.79478	0.999998	15011	0	0.04568
C3orf56	4	0.27056	0.27026	1.0	4959	1	-0.035043	0.79487	0.79479	0.999998	15012	0	-0.035043
CDC14B	4	0.0061913	0.01276	0.738471	325	2	-0.62517	0.79492	0.79484	0.999998	15013	0	-0.62517
ABCC4	4	0.2951	0.29459	1.0	5410	0	-0.19511	0.79498	0.7949	0.999998	15014	0	-0.19511
GALNTL5	4	0.16191	0.16808	1.0	3119	1	-0.13353	0.79505	0.79496	0.999998	15015	0	-0.13353
OR2Z1	4	0.51942	0.51905	1.0	9571	0	-0.034502	0.7951	0.79502	0.999998	15016	0	-0.034502
COL20A1	4	0.22766	0.22872	1.0	4208	1	-0.0011343	0.79511	0.79503	0.999998	15017	0	-0.0011343
HS3ST6	4	0.79718	0.79708	1.0	14938	0	0.14066	0.79514	0.79506	0.999998	15018	0	0.14066
GTF3C3	4	0.26269	0.26252	1.0	4813	1	-0.083438	0.79524	0.79515	0.999998	15019	0	-0.083438
OR52I2	4	0.4175	0.41725	1.0	7682	0	-0.1715	0.79527	0.79518	0.999998	15020	0	-0.1715
ALPL	4	0.62145	0.62124	1.0	11493	0	-0.1101	0.79529	0.79519	0.999998	15021	0	-0.1101
YIPF7	4	0.69825	0.69805	1.0	12924	0	0.048004	0.79532	0.79522	0.999998	15022	0	0.048004
NUDT19	4	0.22086	0.22221	1.0	4092	1	-0.28717	0.79535	0.79526	0.999998	15023	0	-0.28717
GAK	4	0.57541	0.57494	1.0	10619	0	-0.072869	0.79538	0.79528	0.999998	15024	0	-0.072869
FAM160A2	4	0.21189	0.21381	1.0	3936	1	-0.17272	0.7954	0.7953	0.999998	15025	0	-0.17272
PIAS2	4	0.38043	0.37996	1.0	7008	0	-0.17706	0.79545	0.79536	0.999998	15026	0	-0.17706
CCDC12	4	0.81502	0.81492	1.0	15299	0	0.0021729	0.79548	0.79538	0.999998	15027	0	0.0021729
HSH2D	4	0.34597	0.34545	1.0	6366	0	-0.053839	0.79549	0.7954	0.999998	15028	0	-0.053839
CCNB3	4	0.31153	0.31114	1.0	5697	0	-0.10986	0.79556	0.79547	0.999998	15029	0	-0.10986
SVOPL	4	0.055459	0.077378	0.968009	1523	1	-0.0093093	0.79557	0.79549	0.999998	15030	0	-0.0093093
LRRC49	4	0.57145	0.57094	1.0	10543	0	-0.077089	0.79562	0.79553	0.999998	15031	0	-0.077089
TDRD9	4	0.70578	0.70547	1.0	13063	0	-0.17766	0.79564	0.79554	0.999998	15032	0	-0.17766
TADA2B	4	0.35798	0.35752	1.0	6578	0	-0.058298	0.79565	0.79556	0.999998	15033	0	-0.058298
KCNIP4	4	0.50313	0.50285	1.0	9269	0	-0.2225	0.79569	0.79559	0.999998	15034	0	-0.2225
C7orf57	4	0.054403	0.076534	0.967391	1507	1	-0.2853	0.79576	0.79566	0.999998	15035	0	-0.2853
GTF2E1	4	0.51192	0.51153	1.0	9432	0	-0.29915	0.79576	0.79566	0.999998	15036	0	-0.29915
RPL11	4	0.0010771	0.0029943	0.54677	104	2	-0.76819	0.79578	0.79568	0.999998	15037	0	-0.76819
SLC25A47	4	0.066013	0.086006	0.978239	1677	1	-0.021792	0.79586	0.79576	0.999998	15038	0	-0.021792
NDUFB7	4	0.46021	0.46008	1.0	8468	0	-0.14655	0.79588	0.79578	0.999998	15039	0	-0.14655
OR2T12	4	0.74773	0.74743	1.0	13922	0	-0.068944	0.79597	0.79588	0.999998	15040	0	-0.068944
GPR158	4	0.68221	0.68208	1.0	12622	0	-0.12843	0.79599	0.79589	0.999998	15041	0	-0.12843
NMNAT2	4	0.33202	0.33156	1.0	6085	0	-0.19751	0.796	0.79591	0.999998	15042	0	-0.19751
FIGN	4	0.03755	0.062924	0.929898	1286	1	-0.20827	0.79604	0.79594	0.999998	15043	0	-0.20827
UBFD1	4	0.64509	0.64492	1.0	11958	0	-0.12928	0.79605	0.79596	0.999998	15044	0	-0.12928
TTC9C	4	0.55913	0.55856	1.0	10309	0	0.015602	0.7961	0.79601	0.999998	15045	0	0.015602
NPEPPS	4	0.80576	0.80567	1.0	15105	0	-0.011546	0.79612	0.79602	0.999998	15046	0	-0.011546
NDUFAF1	4	0.708	0.70768	1.0	13113	0	0.05856	0.79613	0.79603	0.999998	15047	0	0.05856
RECQL5	4	0.77293	0.77267	1.0	14416	0	0.045222	0.79621	0.7961	0.999998	15048	0	0.045222
PGAM5	4	0.39857	0.39834	1.0	7332	0	-0.064122	0.79626	0.79615	0.999998	15049	0	-0.064122
CERS6	4	0.22801	0.22905	1.0	4214	1	-0.15348	0.79634	0.79624	0.999998	15050	0	-0.15348
SSX1	4	0.45461	0.45437	1.0	8373	0	0.047968	0.79641	0.79632	0.999998	15051	0	0.047968
AGBL1	4	0.24999	0.25018	1.0	4599	1	-0.13043	0.79646	0.79637	0.999998	15052	0	-0.13043
USP2	4	0.17115	0.1764	1.0	3261	1	-0.23996	0.7965	0.7964	0.999998	15053	0	-0.23996
AMELY	4	0.86199	0.86185	1.0	16242	0	-0.0083894	0.79652	0.79642	0.999998	15054	0	-0.0083894
ZNF195	4	0.16218	0.16833	1.0	3124	1	-0.1318	0.79656	0.79646	0.999998	15055	0	-0.1318
RCCD1	4	0.33245	0.33197	1.0	6092	0	-0.14269	0.79666	0.79656	0.999998	15056	0	-0.14269
SNX20	4	0.35323	0.35273	1.0	6495	0	-0.39837	0.79667	0.79658	0.999998	15057	0	-0.39837
NDUFAF5	4	0.032286	0.057939	0.913377	1211	2	-0.26973	0.7967	0.7966	0.999998	15058	0	-0.26973
XPNPEP3	4	0.60536	0.60508	1.0	11163	0	-0.034512	0.79675	0.79665	0.999998	15059	0	-0.034512
CLEC18C	4	0.29461	0.29412	1.0	5402	0	-0.13337	0.79677	0.79666	0.999998	15060	0	-0.13337
TET2	4	0.13584	0.14502	1.0	2704	1	0.0347	0.79678	0.79668	0.999998	15061	0	0.0347
GJC3	4	0.57827	0.57786	1.0	10672	0	-0.083972	0.7968	0.7967	0.999998	15062	0	-0.083972
TSPAN8	4	0.74537	0.74501	1.0	13869	0	-0.12188	0.79685	0.79675	0.999998	15063	0	-0.12188
KRI1	4	0.094863	0.11004	0.998649	2105	1	-0.34316	0.79686	0.79676	0.999998	15064	0	-0.34316
CNTLN	4	0.65781	0.65768	1.0	12172	0	0.046812	0.79689	0.7968	0.999998	15065	0	0.046812
PLXNA1	4	0.69842	0.69821	1.0	12928	0	0.023427	0.79691	0.79681	0.999998	15066	0	0.023427
ZNF358	4	0.7783	0.77801	1.0	14535	0	0.0053644	0.79707	0.79696	0.999998	15067	0	0.0053644
UTS2R	4	0.75972	0.75946	1.0	14157	0	-0.0049345	0.79712	0.79701	0.999998	15068	0	-0.0049345
CACNG2	4	0.73093	0.73064	1.0	13570	0	-0.077087	0.79713	0.79702	0.999998	15069	0	-0.077087
NDUFB11	4	0.024322	0.044335	0.894534	946	2	-0.52528	0.79723	0.79713	0.999998	15070	0	-0.52528
CCNA2	4	0.0076589	0.015321	0.783277	372	1	-0.57068	0.79736	0.79726	0.999998	15071	0	-0.57068
HP1BP3	4	0.19667	0.19963	1.0	3675	1	-0.45752	0.79736	0.79726	0.999998	15072	0	-0.45752
DHX29	4	0.61228	0.61203	1.0	11305	0	-0.23466	0.79739	0.7973	0.999998	15073	0	-0.23466
SOX7	4	0.76995	0.76971	1.0	14367	0	-0.031098	0.79742	0.79732	0.999998	15074	0	-0.031098
S100A8	4	0.095058	0.11019	0.998683	2108	1	-0.10134	0.79743	0.79734	0.999998	15075	0	-0.10134
KIAA1467	4	0.93066	0.93079	1.0	17650	0	0.091859	0.79748	0.7974	0.999998	15076	0	0.091859
TXNRD2	4	0.18652	0.19034	1.0	3515	1	-0.092465	0.79753	0.79744	0.999998	15077	0	-0.092465
THRB	4	0.0082612	0.016383	0.787683	395	2	-0.58942	0.79757	0.79749	0.999998	15078	0	-0.58942
ZNF75A	4	0.93189	0.932	1.0	17674	0	0.072507	0.79761	0.79753	0.999998	15079	0	0.072507
TTF1	4	0.075986	0.094282	0.982638	1830	1	-0.21795	0.79765	0.79757	0.999998	15080	0	-0.21795
TTC32	4	0.47239	0.47221	1.0	8684	0	-0.10917	0.79769	0.7976	0.999998	15081	0	-0.10917
GSDMD	4	0.0041845	0.0092227	0.697018	252	2	-0.61254	0.7977	0.79762	0.999998	15082	0	-0.61254
LIPG	4	0.3502	0.34971	1.0	6441	0	-0.038106	0.79772	0.79763	0.999998	15083	0	-0.038106
MOGS	4	0.70831	0.70799	1.0	13118	0	-0.16023	0.79776	0.79768	0.999998	15084	0	-0.16023
GALM	4	0.90197	0.90196	1.0	17066	0	0.013088	0.79781	0.79773	0.999998	15085	0	0.013088
CRNN	4	0.77772	0.77743	1.0	14527	0	-0.16895	0.79784	0.79776	0.999998	15086	0	-0.16895
FAM25G	4	0.85208	0.85191	1.0	16047	0	0.040647	0.79788	0.7978	0.999998	15087	0	0.040647
FAT1	4	0.29498	0.29447	1.0	5407	0	-0.020369	0.79789	0.79781	0.999998	15088	0	-0.020369
EBNA1BP2	4	0.013954	0.026376	0.824541	595	2	-0.34626	0.79791	0.79783	0.999998	15089	0	-0.34626
DPEP2	4	0.59268	0.59239	1.0	10928	0	-0.039966	0.79794	0.79787	0.999998	15090	0	-0.039966
CENPJ	4	0.69361	0.69347	1.0	12823	0	0.097759	0.79795	0.79789	0.999998	15091	0	0.097759
ANKRD49	4	0.19435	0.19753	1.0	3638	1	-0.15606	0.79797	0.7979	0.999998	15092	0	-0.15606
GCFC2	4	0.42279	0.42255	1.0	7790	0	0.020514	0.79802	0.79795	0.999998	15093	0	0.020514
CYP39A1	4	0.89541	0.89535	1.0	16916	0	0.029465	0.79805	0.79799	0.999998	15094	0	0.029465
RASD1	4	0.21855	0.22008	1.0	4055	1	-0.006972	0.79808	0.79803	0.999998	15095	0	-0.006972
LOC650293	4	0.83852	0.8384	1.0	15797	0	-0.084125	0.79813	0.79807	0.999998	15096	0	-0.084125
NAPB	4	0.30899	0.3085	1.0	5655	0	-0.28323	0.79818	0.79812	0.999998	15097	0	-0.28323
NATD1	4	0.0073461	0.01479	0.774488	365	1	0.030261	0.79825	0.7982	0.999998	15098	0	0.030261
DDX60L	4	0.74343	0.74308	1.0	13824	0	-0.07231	0.7983	0.79825	0.999998	15099	0	-0.07231
IKBKE	4	0.34567	0.34514	1.0	6361	0	-0.099175	0.79832	0.79826	0.999998	15100	0	-0.099175
DAGLA	4	0.59142	0.59114	1.0	10909	0	-0.12899	0.79833	0.79828	0.999998	15101	0	-0.12899
GSTA3	4	0.26119	0.26106	1.0	4786	1	0.02979	0.79836	0.7983	0.999998	15102	0	0.02979
MTRNR2L4	4	0.84893	0.84879	1.0	15983	0	0.01158	0.7984	0.79834	0.999998	15103	0	0.01158
MRPL42	4	0.26386	0.26367	1.0	4833	1	-0.26474	0.79843	0.79838	0.999998	15104	0	-0.26474
ZNF611	4	0.4083	0.408	1.0	7522	0	0.005952	0.79848	0.79843	0.999998	15105	0	0.005952
GUCA2B	4	0.80264	0.80254	1.0	15050	0	0.080034	0.79851	0.79845	0.999998	15106	0	0.080034
TACC3	4	0.81386	0.8138	1.0	15275	0	-0.012569	0.79854	0.79847	0.999998	15107	0	-0.012569
SPAM1	4	0.46334	0.46314	1.0	8528	0	-0.10056	0.79857	0.7985	0.999998	15108	0	-0.10056
CTNND1	4	0.72712	0.72689	1.0	13490	0	-0.059001	0.79865	0.79858	0.999998	15109	0	-0.059001
CPLX1	4	0.0072455	0.014621	0.770873	362	2	-0.42246	0.79868	0.79861	0.999998	15110	0	-0.42246
ATP2A2	4	0.52963	0.52918	1.0	9755	0	-0.1345	0.79874	0.79867	0.999998	15111	0	-0.1345
PLCXD2	4	0.77643	0.77617	1.0	14494	0	0.032375	0.79884	0.79877	0.999998	15112	0	0.032375
CCDC91	4	0.64046	0.64032	1.0	11876	0	-0.032849	0.79887	0.79881	0.999998	15113	0	-0.032849
ABHD13	4	0.6248	0.62466	1.0	11562	0	0.037661	0.7989	0.79884	0.999998	15114	0	0.037661
ATP1A3	4	0.91882	0.91885	1.0	17403	0	0.094426	0.79895	0.79889	0.999998	15115	0	0.094426
FGD2	4	0.80865	0.80853	1.0	15162	0	0.06559	0.799	0.79893	0.999998	15116	0	0.06559
CD1C	4	0.89391	0.89384	1.0	16890	0	0.080665	0.79901	0.79894	0.999998	15117	0	0.080665
GPSM1	4	0.26569	0.26547	1.0	4865	1	-0.1162	0.79922	0.79914	0.999998	15118	0	-0.1162
TRMT10C	4	0.38637	0.38602	1.0	7114	0	-0.42345	0.79929	0.79921	0.999998	15119	0	-0.42345
M1AP	4	0.099186	0.11361	1.0	2164	1	0.081197	0.79933	0.79925	0.999998	15120	0	0.081197
TNFRSF13C	4	0.34765	0.34711	1.0	6398	0	-0.092483	0.79937	0.7993	0.999998	15121	0	-0.092483
WDR24	4	0.38891	0.38856	1.0	7157	0	-0.21888	0.79939	0.79931	0.999998	15122	0	-0.21888
C18orf54	4	0.66715	0.66702	1.0	12351	0	-0.13307	0.79944	0.79936	0.999998	15123	0	-0.13307
COX6A1	4	0.12157	0.13269	1.0	2475	1	-0.33825	0.79945	0.79938	0.999998	15124	0	-0.33825
SNAPC4	4	0.2785	0.27817	1.0	5104	0	-0.18426	0.79947	0.79941	0.999998	15125	0	-0.18426
SPOPL	4	0.35054	0.35005	1.0	6447	0	-0.080911	0.79951	0.79944	0.999998	15126	0	-0.080911
LOC400736	4	0.4031	0.40293	1.0	7417	0	-0.24023	0.79953	0.79945	0.999998	15127	0	-0.24023
OGG1	4	0.65521	0.65505	1.0	12127	0	-0.19466	0.79958	0.79949	0.999998	15128	0	-0.19466
PDPN	4	0.61751	0.61732	1.0	11418	0	-0.035049	0.79973	0.79965	0.999998	15129	0	-0.035049
DUOX2	4	0.52403	0.52368	1.0	9650	0	-0.22562	0.79984	0.79975	0.999998	15130	0	-0.22562
UGT2A2	4	0.0005504	0.0015615	0.481335	60	1	-0.047212	0.79991	0.79982	0.999998	15131	0	-0.047212
LIPM	4	0.48516	0.48499	1.0	8924	0	-0.057272	0.80002	0.79992	0.999998	15132	0	-0.057272
CDKN2AIP	4	0.88595	0.8859	1.0	16724	0	0.067144	0.80013	0.80004	0.999998	15133	0	0.067144
RAX	4	0.40619	0.4059	1.0	7481	0	-0.059184	0.80016	0.80007	0.999998	15134	0	-0.059184
SREK1IP1	4	0.012326	0.02356	0.819654	549	2	-0.4902	0.80019	0.8001	0.999998	15135	0	-0.4902
ARHGAP32	4	0.59105	0.59076	1.0	10903	0	-0.075625	0.80041	0.80032	0.999998	15136	0	-0.075625
PRR20B	4	0.57681	0.57637	1.0	10644	0	0.049073	0.80047	0.80038	0.999998	15137	0	0.049073
PREB	4	0.24075	0.24129	1.0	4438	1	-0.25485	0.80052	0.80043	0.999998	15138	0	-0.25485
KRTAP5-8	4	0.20707	0.20929	1.0	3848	1	-0.04068	0.80058	0.80049	0.999998	15139	0	-0.04068
SLC35D3	4	0.56137	0.56086	1.0	10352	0	-0.17697	0.80066	0.80057	0.999998	15140	0	-0.17697
PTGES	4	0.76724	0.76701	1.0	14315	0	-0.03388	0.80072	0.80063	0.999998	15141	0	-0.03388
CADM1	4	0.72015	0.71995	1.0	13340	0	-0.039251	0.80074	0.80064	0.999998	15142	0	-0.039251
CST9L	4	0.38037	0.3799	1.0	7007	0	-0.17357	0.80077	0.80067	0.999998	15143	0	-0.17357
FBXO11	4	0.33562	0.33513	1.0	6155	0	-0.16164	0.80079	0.8007	0.999998	15144	0	-0.16164
NPRL3	4	0.72356	0.72335	1.0	13416	0	0.048712	0.80083	0.80075	0.999998	15145	0	0.048712
DRAM1	4	0.7343	0.73393	1.0	13624	0	-0.0089466	0.80093	0.80085	0.999998	15146	0	-0.0089466
GOLGA7	4	0.60193	0.60164	1.0	11098	0	-0.19082	0.80108	0.801	0.999998	15147	0	-0.19082
SNCB	4	0.26874	0.26845	1.0	4924	1	-0.19072	0.80113	0.80105	0.999998	15148	0	-0.19072
LSG1	4	0.41167	0.41144	1.0	7585	0	-0.026663	0.80144	0.80135	0.999998	15149	0	-0.026663
SPP2	4	0.63141	0.63124	1.0	11686	0	-0.0982	0.80158	0.80149	0.999998	15150	0	-0.0982
TBC1D31	4	0.22788	0.22892	1.0	4212	1	-0.18012	0.8016	0.8015	0.999998	15151	0	-0.18012
ATF7IP2	4	0.30105	0.3006	1.0	5516	0	-0.030976	0.80164	0.80154	0.999998	15152	0	-0.030976
HIST1H2BD	4	0.37281	0.37241	1.0	6861	0	-0.04669	0.80167	0.80157	0.999998	15153	0	-0.04669
NUDT15	4	0.79243	0.79233	1.0	14841	0	-0.070163	0.80178	0.80167	0.999998	15154	0	-0.070163
IFNAR1	4	0.70355	0.70328	1.0	13022	0	0.05985	0.80183	0.80171	0.999998	15155	0	0.05985
HMGCL	4	0.41554	0.4153	1.0	7652	0	-0.0093871	0.80188	0.80176	0.999998	15156	0	-0.0093871
RPLP2	4	0.18872	0.19235	1.0	3550	1	0.090065	0.802	0.80188	0.999998	15157	0	0.090065
HIST1H3J	4	0.43444	0.43421	1.0	7996	0	-0.14542	0.80205	0.80194	0.999998	15158	0	-0.14542
DIS3L2	4	0.41739	0.41715	1.0	7679	0	-0.17201	0.80206	0.80196	0.999998	15159	0	-0.17201
CRHR2	4	0.55039	0.54987	1.0	10159	0	0.04503	0.80208	0.80197	0.999998	15160	0	0.04503
ESR2	4	0.26398	0.26379	1.0	4836	1	-0.12615	0.80225	0.80214	0.999998	15161	0	-0.12615
PCDHGB7	4	0.26323	0.26307	1.0	4821	1	-0.063061	0.8023	0.80219	0.999998	15162	0	-0.063061
SNX5	4	0.39878	0.39856	1.0	7336	0	-0.31582	0.80234	0.80224	0.999998	15163	0	-0.31582
ZSCAN23	4	0.35071	0.35021	1.0	6451	0	-0.16284	0.80237	0.80227	0.999998	15164	0	-0.16284
PSMA2	4	0.58531	0.58503	1.0	10793	0	-0.046603	0.80242	0.80232	0.999998	15165	0	-0.046603
FAT4	4	0.0083625	0.016566	0.787683	399	1	-0.022818	0.80247	0.80237	0.999998	15166	0	-0.022818
MRPS7	4	0.23219	0.23306	1.0	4285	1	-0.28162	0.80253	0.80244	0.999998	15167	0	-0.28162
MT1X	4	0.92228	0.92243	1.0	17475	0	0.08803	0.80265	0.80256	0.999998	15168	0	0.08803
IFITM5	4	0.10605	0.11945	1.0	2255	1	-0.50775	0.80267	0.80257	0.999998	15169	0	-0.50775
C4orf48	4	0.45478	0.45455	1.0	8376	0	-0.14585	0.80268	0.80259	0.999998	15170	0	-0.14585
FETUB	4	0.6399	0.63975	1.0	11862	0	-0.2067	0.80271	0.80261	0.999998	15171	0	-0.2067
PRSS53	4	0.31169	0.31132	1.0	5701	0	-0.17247	0.80281	0.8027	0.999998	15172	0	-0.17247
CPB2	4	0.51015	0.50979	1.0	9399	0	-0.12028	0.80282	0.80272	0.999998	15173	0	-0.12028
DDX54	4	0.49056	0.49028	1.0	9030	0	-0.048375	0.80284	0.80273	0.999998	15174	0	-0.048375
DDX27	4	0.88102	0.88097	1.0	16607	0	0.12883	0.80286	0.80276	0.999998	15175	0	0.12883
CHMP5	4	0.1452	0.1533	1.0	2857	1	-0.15741	0.80286	0.80276	0.999998	15176	0	-0.15741
CTSL	4	0.11048	0.12319	1.0	2315	1	-0.054312	0.80293	0.80283	0.999998	15177	0	-0.054312
ATM	4	0.20301	0.20545	1.0	3778	1	-0.34313	0.80298	0.80288	0.999998	15178	0	-0.34313
ZNF695	4	0.13674	0.14584	1.0	2720	1	-0.079086	0.80303	0.80294	0.999998	15179	0	-0.079086
RILPL1	4	0.88989	0.88983	1.0	16799	0	0.070962	0.80313	0.80305	0.999998	15180	0	0.070962
ACACA	4	0.74358	0.74324	1.0	13830	0	-0.069323	0.80315	0.80307	0.999998	15181	0	-0.069323
LBH	4	0.52689	0.52651	1.0	9705	0	-0.21968	0.80323	0.80315	0.999998	15182	0	-0.21968
FCAMR	4	0.8161	0.81602	1.0	15328	0	0.095176	0.80324	0.80316	0.999998	15183	0	0.095176
NPTN	4	0.20795	0.21012	1.0	3863	1	-0.030291	0.80326	0.80318	0.999998	15184	0	-0.030291
C12orf49	4	0.072819	0.091632	0.979914	1783	1	-0.043171	0.80327	0.8032	0.999998	15185	0	-0.043171
PPFIA3	4	0.071233	0.090317	0.979914	1757	1	0.015347	0.80351	0.80343	0.999998	15186	0	0.015347
PCDHA5	4	0.44902	0.44878	1.0	8280	0	-0.11214	0.80352	0.80345	0.999998	15187	0	-0.11214
MAPRE1	4	0.7194	0.71915	1.0	13325	0	0.0084331	0.80354	0.80346	0.999998	15188	0	0.0084331
GAGE12C	4	0.8174	0.81733	1.0	15349	0	0.11459	0.80357	0.80348	0.999998	15189	0	0.11459
SOWAHB	4	0.81663	0.81655	1.0	15335	0	-0.094009	0.80358	0.8035	0.999998	15190	0	-0.094009
PORCN	4	0.84837	0.84822	1.0	15969	0	0.12083	0.80366	0.80358	0.999998	15191	0	0.12083
OR14A16	4	0.41753	0.41728	1.0	7683	0	-0.097667	0.80371	0.80363	0.999998	15192	0	-0.097667
MYBL2	4	0.52858	0.52814	1.0	9737	0	-0.16679	0.80384	0.80375	0.999998	15193	0	-0.16679
DDX59	4	0.003523	0.0080406	0.673581	224	2	-0.72754	0.80391	0.80382	0.999998	15194	0	-0.72754
BRI3BP	4	0.38211	0.38168	1.0	7040	0	0.03427	0.80392	0.80383	0.999998	15195	0	0.03427
C15orf54	4	0.4134	0.41316	1.0	7615	0	0.013868	0.80398	0.80389	0.999998	15196	0	0.013868
CCDC74B	4	0.53745	0.53694	1.0	9923	0	-0.012432	0.80405	0.80396	0.999998	15197	0	-0.012432
USP8	4	0.10697	0.1202	1.0	2266	1	-0.4139	0.80411	0.80402	0.999998	15198	0	-0.4139
NIPBL	4	0.19053	0.19401	1.0	3578	1	-0.20435	0.80412	0.80405	0.999998	15199	0	-0.20435
CBX1	4	0.7239	0.72369	1.0	13425	0	-0.054825	0.80414	0.80406	0.999998	15200	0	-0.054825
INPP5E	4	0.040857	0.065545	0.937745	1333	1	-0.22791	0.80415	0.80408	0.999998	15201	0	-0.22791
COPG2	4	0.13	0.13998	1.0	2608	1	-0.12765	0.80419	0.8041	0.999998	15202	0	-0.12765
PLA2G4C	4	0.28267	0.28236	1.0	5180	0	-0.17544	0.80422	0.80413	0.999998	15203	0	-0.17544
CDH5	4	0.0012957	0.0035713	0.548074	120	3	-0.66605	0.80436	0.80427	0.999998	15204	0	-0.66605
GNAS	4	0.61285	0.61261	1.0	11314	0	0.01523	0.80439	0.8043	0.999998	15205	0	0.01523
NICN1	4	0.79487	0.79479	1.0	14888	0	0.014768	0.80442	0.80433	0.999998	15206	0	0.014768
RASSF4	4	0.90728	0.90729	1.0	17169	0	0.077649	0.80443	0.80434	0.999998	15207	0	0.077649
CD320	4	0.8814	0.88134	1.0	16619	0	0.12946	0.80446	0.80438	0.999998	15208	0	0.12946
SPAG7	4	0.91935	0.91941	1.0	17415	0	0.075064	0.80448	0.80439	0.999998	15209	0	0.075064
TCOF1	4	0.437	0.43675	1.0	8038	0	-0.11021	0.80451	0.80442	0.999998	15210	0	-0.11021
ZNF711	4	0.34242	0.34191	1.0	6299	0	-0.43049	0.80456	0.80447	0.999998	15211	0	-0.43049
ANKRD34C	4	0.84174	0.8416	1.0	15861	0	0.0091106	0.80457	0.80448	0.999998	15212	0	0.0091106
HSPA4L	4	0.22728	0.22834	1.0	4201	1	-0.33962	0.80463	0.80455	0.999998	15213	0	-0.33962
HIBCH	4	0.19867	0.20147	1.0	3709	1	-0.15136	0.80466	0.80457	0.999998	15214	0	-0.15136
GREB1L	4	0.51376	0.51336	1.0	9464	0	-0.0053881	0.80468	0.80459	0.999998	15215	0	-0.0053881
LMO7	4	0.3204	0.31995	1.0	5861	0	-0.16006	0.80479	0.8047	0.999998	15216	0	-0.16006
GTPBP10	4	0.48747	0.48723	1.0	8959	0	-0.2668	0.80488	0.80479	0.999998	15217	0	-0.2668
PRSS8	4	0.44705	0.44686	1.0	8237	0	-0.29027	0.80494	0.80483	0.999998	15218	0	-0.29027
SRCAP	4	0.42454	0.42429	1.0	7824	0	-0.16621	0.80509	0.805	0.999998	15219	0	-0.16621
ASAH1	4	0.45371	0.45346	1.0	8354	0	-0.32875	0.80511	0.80501	0.999998	15220	0	-0.32875
POM121L12	4	0.58484	0.58454	1.0	10783	0	-0.20072	0.80513	0.80503	0.999998	15221	0	-0.20072
TPD52L1	4	0.85142	0.85126	1.0	16033	0	0.021403	0.8052	0.8051	0.999998	15222	0	0.021403
ZNF441	4	0.58962	0.58933	1.0	10872	0	-0.13978	0.80522	0.80512	0.999998	15223	0	-0.13978
KDM3A	4	0.55871	0.55815	1.0	10301	0	-0.023822	0.80526	0.80517	0.999998	15224	0	-0.023822
SOCS7	4	0.27131	0.27104	1.0	4976	1	-0.23256	0.80528	0.80518	0.999998	15225	0	-0.23256
KRT39	4	0.30788	0.30737	1.0	5638	0	-0.219	0.80532	0.80522	0.999998	15226	0	-0.219
TMEM150C	4	0.73758	0.73716	1.0	13692	0	-0.097776	0.80534	0.80524	0.999998	15227	0	-0.097776
ZNF157	4	0.019233	0.035594	0.865632	785	1	0.055676	0.80536	0.80525	0.999998	15228	0	0.055676
CRIPT	4	0.54221	0.54172	1.0	10013	0	-0.12287	0.8054	0.8053	0.999998	15229	0	-0.12287
RANBP17	4	0.24637	0.24669	1.0	4536	1	-0.038523	0.80543	0.80534	0.999998	15230	0	-0.038523
IFT172	4	0.52894	0.52852	1.0	9744	0	-0.14363	0.80548	0.80539	0.999998	15231	0	-0.14363
C16orf59	4	0.074057	0.092637	0.981094	1801	1	-0.22809	0.80549	0.8054	0.999998	15232	0	-0.22809
FRYL	4	0.34058	0.34006	1.0	6259	0	-0.11564	0.80551	0.80542	0.999998	15233	0	-0.11564
CRLF1	4	0.89302	0.89293	1.0	16868	0	-0.030036	0.80552	0.80543	0.999998	15234	0	-0.030036
HYLS1	4	0.8417	0.84156	1.0	15860	0	-0.012493	0.80566	0.80556	0.999998	15235	0	-0.012493
ANKRD20A1	4	0.50251	0.50221	1.0	9258	0	-0.18368	0.80571	0.80563	0.999998	15236	0	-0.18368
IQCD	4	0.60369	0.6034	1.0	11132	0	-0.11615	0.80574	0.80565	0.999998	15237	0	-0.11615
PIK3AP1	3	0.042004	0.053524	0.903915	1346	1	-0.44041	0.80576	0.80573	0.999998	15238	0	-0.44041
E2F7	4	0.86863	0.86852	1.0	16365	0	0.070473	0.80577	0.80567	0.999998	15239	0	0.070473
GUCY1B3	4	0.69917	0.69895	1.0	12944	0	0.10277	0.80585	0.80576	0.999998	15240	0	0.10277
PDZD4	4	0.58043	0.58001	1.0	10715	0	-0.062677	0.80588	0.8058	0.999998	15241	0	-0.062677
NBPF10	4	0.68425	0.68413	1.0	12652	0	-0.002122	0.80591	0.80583	0.999998	15242	0	-0.002122
SLC13A3	4	0.8103	0.81022	1.0	15196	0	-0.068131	0.80602	0.80593	0.999998	15243	0	-0.068131
NAA35	4	0.012326	0.02356	0.819654	548	2	-0.40229	0.80605	0.80597	0.999998	15244	0	-0.40229
FAM153B	4	0.56255	0.56204	1.0	10371	0	-0.19204	0.80608	0.80599	0.999998	15245	0	-0.19204
HES1	4	0.76627	0.76599	1.0	14293	0	-0.10463	0.80628	0.80618	0.999998	15246	0	-0.10463
MOV10L1	4	0.78071	0.78051	1.0	14584	0	-0.13608	0.80629	0.8062	0.999998	15247	0	-0.13608
PLRG1	4	0.36427	0.36386	1.0	6699	0	-0.12241	0.80631	0.80621	0.999998	15248	0	-0.12241
COPS8	4	0.099622	0.114	1.0	2173	1	-0.12212	0.80647	0.80639	0.999998	15249	0	-0.12212
ALAS1	4	0.36319	0.36281	1.0	6676	0	-0.096745	0.80651	0.80643	0.999998	15250	0	-0.096745
SRRM4	4	0.74121	0.74084	1.0	13775	0	0.070663	0.80667	0.8066	0.999998	15251	0	0.070663
TFEC	4	0.29203	0.29156	1.0	5350	0	-1.354e-05	0.80672	0.80665	0.999998	15252	0	-1.354e-05
PPM1B	4	0.97176	0.97188	1.0	18498	0	0.12808	0.80675	0.80668	0.999998	15253	0	0.12808
CSAG1	4	0.60981	0.60952	1.0	11249	0	0.10065	0.8068	0.80673	0.999998	15254	0	0.10065
PIGR	4	0.04527	0.069048	0.948805	1387	1	-0.14074	0.80696	0.8069	0.999998	15255	0	-0.14074
TMEM65	4	0.894	0.89393	1.0	16891	0	0.091813	0.80698	0.80691	0.999998	15256	0	0.091813
PCDH8	4	0.4275	0.42724	1.0	7877	0	-0.056476	0.80701	0.80693	0.999998	15257	0	-0.056476
LYPD3	4	0.86713	0.86698	1.0	16335	0	-0.077375	0.80712	0.80704	0.999998	15258	0	-0.077375
SLC27A5	4	0.67028	0.67015	1.0	12400	0	0.053829	0.80715	0.80707	0.999998	15259	0	0.053829
GZMH	4	0.1487	0.15636	1.0	2917	1	-0.13393	0.80716	0.80708	0.999998	15260	0	-0.13393
NPAP1	4	0.39336	0.39307	1.0	7239	0	-0.034359	0.80725	0.80716	0.999998	15261	0	-0.034359
HNRNPCL3	4	0.50892	0.50859	1.0	9376	0	-0.082205	0.80727	0.80719	0.999998	15262	0	-0.082205
ARID5A	4	0.41503	0.4148	1.0	7644	0	-0.22315	0.80731	0.80722	0.999998	15263	0	-0.22315
LUZP1	4	0.2988	0.29834	1.0	5477	0	-0.27775	0.80744	0.80734	0.999998	15264	0	-0.27775
TCN2	4	0.040298	0.065102	0.937019	1325	1	-0.30285	0.80747	0.80738	0.999998	15265	0	-0.30285
FOXRED2	4	0.75853	0.75827	1.0	14135	0	-0.015547	0.80751	0.80742	0.999998	15266	0	-0.015547
ATP5F1	4	0.78571	0.78557	1.0	14702	0	-0.13352	0.80751	0.80742	0.999998	15267	0	-0.13352
HAO1	4	0.73743	0.73702	1.0	13691	0	0.044391	0.80754	0.80746	0.999998	15268	0	0.044391
EBF4	4	0.77243	0.7722	1.0	14409	0	-0.058721	0.80759	0.80751	0.999998	15269	0	-0.058721
NDP	4	0.9465	0.94655	1.0	17968	0	0.038905	0.80763	0.80755	0.999998	15270	0	0.038905
AICDA	4	0.006329	0.012986	0.738471	329	1	-0.093763	0.80782	0.80772	0.999998	15271	0	-0.093763
C7orf71	4	0.044308	0.068314	0.948805	1371	1	-0.12301	0.80788	0.80778	0.999998	15272	0	-0.12301
ARRDC2	4	0.80744	0.80734	1.0	15142	0	0.040695	0.80789	0.80779	0.999998	15273	0	0.040695
ANKRD60	4	0.4005	0.40032	1.0	7371	0	-0.18625	0.80791	0.8078	0.999998	15274	0	-0.18625
CCNL1	4	0.70616	0.70586	1.0	13070	0	0.0076681	0.80795	0.80784	0.999998	15275	0	0.0076681
CNNM2	4	0.68912	0.68895	1.0	12742	0	-0.12539	0.80798	0.80786	0.999998	15276	0	-0.12539
SLC4A10	4	0.89127	0.89122	1.0	16832	0	0.0047955	0.80798	0.80786	0.999998	15277	0	0.0047955
XRCC3	4	0.36528	0.36488	1.0	6719	0	-0.076763	0.80806	0.80795	0.999998	15278	0	-0.076763
PDCD1LG2	4	0.8473	0.84715	1.0	15950	0	0.0025393	0.80808	0.80796	0.999998	15279	0	0.0025393
ELMO1	4	0.6975	0.69731	1.0	12904	0	-0.022346	0.80809	0.80797	0.999998	15280	0	-0.022346
OPALIN	4	0.016382	0.03071	0.842116	696	2	-0.56251	0.80814	0.80801	0.999998	15281	0	-0.56251
ACSS1	4	0.51322	0.51283	1.0	9452	0	-0.28193	0.80827	0.80815	0.999998	15282	0	-0.28193
POLG2	4	0.007294	0.014704	0.772128	364	1	-0.39238	0.80829	0.80817	0.999998	15283	0	-0.39238
PGAM1	4	0.28036	0.28005	1.0	5139	0	-0.23579	0.80844	0.80831	0.999998	15284	0	-0.23579
ZAR1L	4	0.63261	0.63246	1.0	11709	0	-0.11525	0.80846	0.80833	0.999998	15285	0	-0.11525
RFTN1	4	0.54122	0.54075	1.0	9995	0	-0.19232	0.80849	0.80836	0.999998	15286	0	-0.19232
AARS2	4	0.00059602	0.0016817	0.481335	62	3	-0.80629	0.80852	0.80839	0.999998	15287	0	-0.80629
BCL11B	4	0.58008	0.57965	1.0	10709	0	-0.057985	0.80858	0.80846	0.999998	15288	0	-0.057985
DDX26B	4	0.56861	0.5681	1.0	10490	0	0.049752	0.80865	0.80853	0.999998	15289	0	0.049752
SETD7	4	0.88544	0.88537	1.0	16710	0	-0.026714	0.8087	0.80858	0.999998	15290	0	-0.026714
HERC1	4	0.893	0.89291	1.0	16867	0	0.052216	0.80874	0.80863	0.999998	15291	0	0.052216
WDPCP	4	0.34204	0.34155	1.0	6291	0	-0.15761	0.80877	0.80867	0.999998	15292	0	-0.15761
NKTR	4	0.12261	0.13358	1.0	2491	1	-0.18774	0.80885	0.80874	0.999998	15293	0	-0.18774
PAX9	4	0.96686	0.9669	1.0	18411	0	0.11118	0.80887	0.80876	0.999998	15294	0	0.11118
FAM91A1	4	0.74379	0.74346	1.0	13836	0	0.036392	0.80888	0.80878	0.999998	15295	0	0.036392
MAZ	4	0.72914	0.72885	1.0	13527	0	-0.12905	0.80896	0.80886	0.999998	15296	0	-0.12905
ATP5J2	4	0.20215	0.20464	1.0	3764	1	-0.297	0.80897	0.80887	0.999998	15297	0	-0.297
GOLPH3	4	0.031084	0.055913	0.911226	1171	2	-0.24989	0.80899	0.80889	0.999998	15298	0	-0.24989
SSR1	4	0.45859	0.45839	1.0	8442	0	-0.077426	0.80908	0.80898	0.999998	15299	0	-0.077426
PPM1M	4	0.89423	0.89416	1.0	16898	0	-0.020312	0.80911	0.809	0.999998	15300	0	-0.020312
PRKAG3	4	0.0077632	0.015506	0.783277	377	1	-0.2437	0.80912	0.80902	0.999998	15301	0	-0.2437
TOP1	4	0.19991	0.20263	1.0	3729	1	-0.49771	0.80915	0.80906	0.999998	15302	0	-0.49771
DDX19B	4	0.76194	0.76168	1.0	14206	0	0.037238	0.80917	0.80907	0.999998	15303	0	0.037238
PTPN23	4	0.030244	0.054473	0.908256	1145	1	-0.34634	0.80941	0.80933	0.999998	15304	0	-0.34634
TRIM74	4	0.33053	0.33006	1.0	6050	0	-0.027751	0.80944	0.80935	0.999998	15305	0	-0.027751
SNRPF	4	0.029813	0.053734	0.903915	1133	2	-0.49132	0.80959	0.8095	0.999998	15306	0	-0.49132
DNAJC11	4	0.29606	0.29558	1.0	5428	0	-0.26038	0.80962	0.80954	0.999998	15307	0	-0.26038
PRKCI	4	0.60244	0.60215	1.0	11106	0	0.07686	0.80968	0.8096	0.999998	15308	0	0.07686
CENPQ	4	0.44453	0.44429	1.0	8186	0	-0.13927	0.8097	0.80961	0.999998	15309	0	-0.13927
OR5D14	4	0.025438	0.046244	0.900128	980	2	-0.55571	0.80974	0.80966	0.999998	15310	0	-0.55571
PSG11	4	0.92904	0.92918	1.0	17616	0	0.04989	0.80977	0.80969	0.999998	15311	0	0.04989
TSPAN4	4	0.86816	0.86804	1.0	16354	0	-0.031209	0.80979	0.80971	0.999998	15312	0	-0.031209
GDNF	4	0.046283	0.069863	0.95179	1399	1	-0.42913	0.8098	0.80972	0.999998	15313	0	-0.42913
KRTAP13-4	4	0.66855	0.66844	1.0	12368	0	-0.04524	0.80986	0.80976	0.999998	15314	0	-0.04524
LHFP	4	0.31295	0.31261	1.0	5721	0	-0.24695	0.81003	0.80994	0.999998	15315	0	-0.24695
INTS2	4	0.68343	0.68333	1.0	12639	0	-0.029458	0.81006	0.80998	0.999998	15316	0	-0.029458
TRIM58	4	0.18416	0.1882	1.0	3478	1	-0.22308	0.81009	0.81001	0.999998	15317	0	-0.22308
IQCF6	4	0.9081	0.9081	1.0	17188	0	0.086161	0.81011	0.81003	0.999998	15318	0	0.086161
SPINK5	4	0.74672	0.74639	1.0	13895	0	-0.1309	0.81012	0.81004	0.999998	15319	0	-0.1309
ANGPT1	4	0.26627	0.26603	1.0	4877	1	-0.029953	0.81014	0.81005	0.999998	15320	0	-0.029953
PRR15	4	0.0089615	0.017666	0.798247	422	1	-0.49913	0.81015	0.81007	0.999998	15321	0	-0.49913
CCDC79	4	0.81346	0.81341	1.0	15268	0	-0.025305	0.81018	0.8101	0.999998	15322	0	-0.025305
TIPARP	4	0.36169	0.3613	1.0	6647	0	-0.092875	0.81021	0.81012	0.999998	15323	0	-0.092875
RNFT1	4	0.70433	0.70404	1.0	13037	0	0.0024417	0.81029	0.81021	0.999998	15324	0	0.0024417
RIOK1	4	0.0027966	0.0067285	0.628037	203	2	-0.58163	0.81033	0.81025	0.999998	15325	0	-0.58163
OR4F21	4	4.7693e-05	0.00017068	0.27434	11	2	-0.85469	0.81039	0.81032	0.999998	15326	0	-0.85469
CEMIP	4	0.13514	0.14444	1.0	2693	1	-0.025084	0.81041	0.81033	0.999998	15327	0	-0.025084
GTSF1L	4	0.034898	0.060774	0.924687	1253	1	0.069604	0.81047	0.81039	0.999998	15328	0	0.069604
ZNF791	4	0.42577	0.42552	1.0	7842	0	-0.21068	0.81051	0.81043	0.999998	15329	0	-0.21068
CFAP61	4	0.033417	0.059574	0.921268	1234	1	-0.092668	0.81054	0.81045	0.999998	15330	0	-0.092668
KCNJ18	4	0.54204	0.54155	1.0	10010	0	-0.059806	0.81056	0.81047	0.999998	15331	0	-0.059806
ATP13A5	4	0.39498	0.3947	1.0	7263	0	-0.17704	0.81063	0.81055	0.999998	15332	0	-0.17704
DOK3	4	0.38156	0.38113	1.0	7026	0	-0.029842	0.81086	0.81076	0.999998	15333	0	-0.029842
FAM175A	4	0.44013	0.43991	1.0	8108	0	-0.26169	0.81095	0.81085	0.999998	15334	0	-0.26169
CHN2	4	0.29602	0.29553	1.0	5427	0	-0.19985	0.81104	0.81094	0.999998	15335	0	-0.19985
ZCWPW1	4	0.77171	0.77146	1.0	14396	0	-0.10322	0.81107	0.81097	0.999998	15336	0	-0.10322
PMM2	4	0.34361	0.3431	1.0	6322	0	-0.18753	0.81111	0.81102	0.999998	15337	0	-0.18753
IZUMO4	4	0.36323	0.36285	1.0	6677	0	0.028955	0.81117	0.81109	0.999998	15338	0	0.028955
SAA2-SAA4	4	0.77065	0.77042	1.0	14381	0	0.12617	0.81128	0.81119	0.999998	15339	0	0.12617
FXYD6-FXYD2	4	0.48104	0.48085	1.0	8847	0	-0.11757	0.81129	0.81121	0.999998	15340	0	-0.11757
DHRS12	4	0.84256	0.84239	1.0	15876	0	-0.031912	0.81134	0.81127	0.999998	15341	0	-0.031912
OPN1LW	4	0.48168	0.48147	1.0	8860	0	-0.2232	0.81138	0.8113	0.999998	15342	0	-0.2232
MYLK3	4	0.27381	0.2735	1.0	5013	1	-0.24732	0.81149	0.81139	0.999998	15343	0	-0.24732
DNAJC16	4	0.64807	0.64794	1.0	12009	0	-0.13103	0.81152	0.81142	0.999998	15344	0	-0.13103
CLIP1	4	0.81853	0.81845	1.0	15376	0	-0.039298	0.81153	0.81144	0.999998	15345	0	-0.039298
CDK1	4	0.45375	0.45349	1.0	8355	0	-0.102	0.81161	0.81152	0.999998	15346	0	-0.102
SAMD12	4	0.35334	0.35285	1.0	6497	0	-0.14299	0.81167	0.81158	0.999998	15347	0	-0.14299
PLAA	4	0.75838	0.75812	1.0	14133	0	-0.14179	0.8117	0.81161	0.999998	15348	0	-0.14179
GINS3	4	2.2975e-05	9.3498e-05	0.24703	6	3	-1.0079	0.81171	0.81162	0.999998	15349	0	-1.0079
ATP1B4	4	0.60646	0.60614	1.0	11189	0	-0.20816	0.81173	0.81164	0.999998	15350	0	-0.20816
RPL10A	4	0.10812	0.12119	1.0	2286	1	-0.14694	0.81177	0.81169	0.999998	15351	0	-0.14694
RPL4	4	0.22221	0.22349	1.0	4118	1	-0.35513	0.81188	0.81179	0.999998	15352	0	-0.35513
ADGRL2	4	0.77995	0.77969	1.0	14569	0	0.056215	0.81191	0.81183	0.999998	15353	0	0.056215
IL1RL2	4	0.39455	0.39426	1.0	7255	0	-0.05706	0.81201	0.81193	0.999998	15354	0	-0.05706
PLCL2	4	0.83029	0.83028	1.0	15609	0	-0.022388	0.81203	0.81194	0.999998	15355	0	-0.022388
SMIM5	4	0.77535	0.77508	1.0	14473	0	-0.095585	0.81204	0.81195	0.999998	15356	0	-0.095585
AMY1C	4	0.39412	0.39383	1.0	7247	0	-0.20876	0.81206	0.81197	0.999998	15357	0	-0.20876
DAZAP2	4	0.025513	0.046378	0.900128	982	2	-0.3595	0.8121	0.81202	0.999998	15358	0	-0.3595
FER	4	0.26606	0.26582	1.0	4874	1	-0.041987	0.81213	0.81205	0.999998	15359	0	-0.041987
CCNB1	4	0.89102	0.89097	1.0	16826	0	0.10321	0.81218	0.81209	0.999998	15360	0	0.10321
MRPS17	4	0.35892	0.35847	1.0	6597	0	-0.19222	0.81231	0.81223	0.999998	15361	0	-0.19222
BLZF1	4	0.88248	0.88243	1.0	16645	0	0.0037256	0.81236	0.81228	0.999998	15362	0	0.0037256
MUC20	4	0.77413	0.77385	1.0	14442	0	-0.0092315	0.81237	0.81229	0.999998	15363	0	-0.0092315
SPTLC1	4	0.32193	0.32145	1.0	5885	0	-0.2425	0.81239	0.81231	0.999998	15364	0	-0.2425
PRR23B	4	0.7063	0.70601	1.0	13075	0	-0.0052625	0.81243	0.81236	0.999998	15365	0	-0.0052625
POM121	4	0.73266	0.73235	1.0	13600	0	0.044085	0.81248	0.81239	0.999998	15366	0	0.044085
MFN2	4	0.27079	0.2705	1.0	4965	1	-0.23113	0.81258	0.8125	0.999998	15367	0	-0.23113
CCDC137	4	0.83541	0.83537	1.0	15729	0	-0.021464	0.8126	0.81253	0.999998	15368	0	-0.021464
C12orf10	4	0.51839	0.51802	1.0	9551	0	-0.023832	0.81266	0.81258	0.999998	15369	0	-0.023832
KLHL13	4	0.78204	0.78185	1.0	14614	0	0.11535	0.81281	0.81274	0.999998	15370	0	0.11535
CCDC13	4	0.74405	0.74373	1.0	13842	0	0.023117	0.81282	0.81275	0.999998	15371	0	0.023117
BPIFA2	4	0.47608	0.47588	1.0	8749	0	-0.17896	0.81287	0.8128	0.999998	15372	0	-0.17896
RGS14	4	0.74532	0.74495	1.0	13867	0	0.071629	0.81295	0.81289	0.999998	15373	0	0.071629
JDP2	4	0.14367	0.15194	1.0	2830	1	0.0011508	0.81298	0.81291	0.999998	15374	0	0.0011508
RLN1	4	0.26381	0.26364	1.0	4832	1	-0.060363	0.813	0.81293	0.999998	15375	0	-0.060363
C1QTNF9	4	0.76922	0.769	1.0	14349	0	0.045667	0.81307	0.81301	0.999998	15376	0	0.045667
ADSSL1	4	0.29908	0.29862	1.0	5481	0	-0.084286	0.81312	0.81306	0.999998	15377	0	-0.084286
FASTKD1	4	0.23447	0.23527	1.0	4329	1	-0.048815	0.81318	0.81312	0.999998	15378	0	-0.048815
MANSC1	4	0.28728	0.28688	1.0	5258	0	-0.2302	0.81319	0.81313	0.999998	15379	0	-0.2302
RPF1	4	0.046156	0.069767	0.951155	1397	1	0.017894	0.81331	0.81327	0.999998	15380	0	0.017894
SMAD2	4	0.45787	0.45767	1.0	8432	0	-0.31995	0.8134	0.81336	0.999998	15381	0	-0.31995
CLC	4	0.64888	0.64875	1.0	12023	0	0.050506	0.81343	0.81339	0.999998	15382	0	0.050506
COMP	4	0.35625	0.35578	1.0	6543	0	-0.22308	0.81347	0.81342	0.999998	15383	0	-0.22308
ARL5A	4	0.7902	0.79006	1.0	14792	0	-0.090604	0.81355	0.81349	0.999998	15384	0	-0.090604
LRRTM2	4	0.17165	0.17686	1.0	3270	1	-0.078034	0.8136	0.81354	0.999998	15385	0	-0.078034
APOD	4	0.32314	0.32262	1.0	5907	0	-0.17222	0.81367	0.81362	0.999998	15386	0	-0.17222
PRDM14	4	0.14063	0.14931	1.0	2783	1	-0.19848	0.81371	0.81366	0.999998	15387	0	-0.19848
IL20RB	4	0.67746	0.67733	1.0	12525	0	-0.23513	0.81377	0.81372	0.999998	15388	0	-0.23513
TMED1	4	0.77765	0.77736	1.0	14525	0	-0.078365	0.81383	0.81376	0.999998	15389	0	-0.078365
PTGES3L-AARSD1	4	0.092428	0.10795	0.99726	2067	1	-0.13465	0.81402	0.81394	0.999998	15390	0	-0.13465
RPL28	4	0.05882	0.080107	0.970704	1573	1	-0.028296	0.8142	0.81412	0.999998	15391	0	-0.028296
PLA2G10	4	0.49976	0.49945	1.0	9211	0	-0.35042	0.8142	0.81412	0.999998	15392	0	-0.35042
CD200R1L	4	0.48136	0.48116	1.0	8855	0	-0.23064	0.81429	0.81421	0.999998	15393	0	-0.23064
NDUFA6	4	0.92478	0.92492	1.0	17524	0	0.0071598	0.81432	0.81423	0.999998	15394	0	0.0071598
PRM3	4	0.47737	0.47719	1.0	8775	0	-0.037367	0.81438	0.81429	0.999998	15395	0	-0.037367
MRPS14	4	0.36233	0.36194	1.0	6659	0	-0.15912	0.81452	0.81442	0.999998	15396	0	-0.15912
PAPPA2	4	0.8388	0.83867	1.0	15805	0	-0.10829	0.81463	0.81454	0.999998	15397	0	-0.10829
SUV420H2	4	0.069346	0.088785	0.978369	1730	1	-0.21068	0.81466	0.81457	0.999998	15398	0	-0.21068
ADGRF4	4	0.88566	0.88561	1.0	16715	0	-0.015761	0.81466	0.81457	0.999998	15399	0	-0.015761
RGPD5	4	0.12118	0.13235	1.0	2470	1	-0.22255	0.81468	0.81459	0.999998	15400	0	-0.22255
USP5	4	0.60214	0.60185	1.0	11100	0	-0.16698	0.81475	0.81467	0.999998	15401	0	-0.16698
SS18L2	4	0.61177	0.61152	1.0	11296	0	-0.11	0.81487	0.81478	0.999998	15402	0	-0.11
WNT2	4	0.5778	0.57738	1.0	10665	0	-0.0037832	0.81493	0.81482	0.999998	15403	0	-0.0037832
UBXN1	4	0.51815	0.51777	1.0	9544	0	-0.023328	0.81498	0.81488	0.999998	15404	0	-0.023328
MTG2	4	0.030053	0.054158	0.906014	1141	2	-0.48246	0.81505	0.81494	0.999998	15405	0	-0.48246
ACTL7A	4	0.7885	0.78837	1.0	14755	0	-0.095433	0.81506	0.81496	0.999998	15406	0	-0.095433
FBXO45	4	0.87328	0.87323	1.0	16466	0	-0.06388	0.81509	0.81499	0.999998	15407	0	-0.06388
NDUFB10	4	0.3783	0.37783	1.0	6970	0	-0.17634	0.81512	0.81502	0.999998	15408	0	-0.17634
RXRB	4	0.23781	0.23846	1.0	4388	1	-0.39376	0.81515	0.81505	0.999998	15409	0	-0.39376
BHMT2	4	0.93974	0.93986	1.0	17834	0	0.092596	0.8152	0.81511	0.999998	15410	0	0.092596
ARHGEF17	4	0.014081	0.026603	0.824541	613	1	0.094597	0.81524	0.81516	0.999998	15411	0	0.094597
TAF2	4	0.23866	0.23926	1.0	4402	1	0.036752	0.81528	0.8152	0.999998	15412	0	0.036752
ARPC4-TTLL3	4	0.56346	0.56296	1.0	10386	0	0.035315	0.81531	0.81522	0.999998	15413	0	0.035315
COL5A2	4	0.76733	0.7671	1.0	14316	0	-0.13282	0.81531	0.81522	0.999998	15414	0	-0.13282
ARID3B	4	0.51975	0.51938	1.0	9576	0	-0.18235	0.81534	0.81526	0.999998	15415	0	-0.18235
APCS	4	0.31856	0.31816	1.0	5825	0	-0.22574	0.81536	0.81528	0.999998	15416	0	-0.22574
ZNF385C	4	0.36837	0.36797	1.0	6777	0	-0.096943	0.81537	0.81529	0.999998	15417	0	-0.096943
ZSWIM7	4	0.88006	0.88003	1.0	16583	0	0.024643	0.81539	0.81532	0.999998	15418	0	0.024643
GSTM2	4	0.33427	0.33377	1.0	6127	0	-0.14402	0.81545	0.81537	0.999998	15419	0	-0.14402
IER3	4	0.8488	0.84867	1.0	15980	0	0.081395	0.81548	0.81541	0.999998	15420	0	0.081395
ZNF99	4	0.50367	0.50335	1.0	9277	0	-0.10124	0.81557	0.81549	0.999998	15421	0	-0.10124
AIP	4	0.01324	0.025133	0.824541	576	2	-0.36589	0.81567	0.81561	0.999998	15422	0	-0.36589
ABCA4	4	0.031754	0.057028	0.911226	1194	1	0.069424	0.81576	0.81571	0.999998	15423	0	0.069424
EIF1AD	4	0.030526	0.054942	0.908256	1154	2	-0.24797	0.81576	0.81571	0.999998	15424	0	-0.24797
TSC2	4	0.23819	0.23881	1.0	4395	1	0.0074807	0.81582	0.81576	0.999998	15425	0	0.0074807
COLGALT1	4	0.7436	0.74327	1.0	13831	0	-0.00078612	0.81598	0.8159	0.999998	15426	0	-0.00078612
PSPC1	4	0.71222	0.71187	1.0	13199	0	-0.094433	0.81602	0.81594	0.999998	15427	0	-0.094433
FGF6	4	0.68411	0.684	1.0	12649	0	-0.054516	0.81608	0.816	0.999998	15428	0	-0.054516
CALML3	4	0.076134	0.094394	0.982638	1833	1	-0.22139	0.81621	0.81613	0.999998	15429	0	-0.22139
CBLN2	4	0.86802	0.8679	1.0	16352	0	-0.0070911	0.81626	0.81618	0.999998	15430	0	-0.0070911
HPS5	4	0.63893	0.63878	1.0	11841	0	-0.051365	0.81641	0.81633	0.999998	15431	0	-0.051365
CYP2B6	4	0.53188	0.53139	1.0	9807	0	-0.1672	0.81643	0.81636	0.999998	15432	0	-0.1672
LGALS16	4	0.55572	0.55518	1.0	10253	0	-0.054771	0.81645	0.81637	0.999998	15433	0	-0.054771
CCDC62	4	0.11264	0.12506	1.0	2348	1	-0.13456	0.81648	0.81641	0.999998	15434	0	-0.13456
TTC3	4	0.51482	0.51445	1.0	9482	0	-0.27605	0.81652	0.81644	0.999998	15435	0	-0.27605
CLN3	4	0.64437	0.6442	1.0	11945	0	0.11442	0.81657	0.81649	0.999998	15436	0	0.11442
GADD45GIP1	4	0.017319	0.032328	0.842271	732	1	-0.18435	0.81665	0.81657	0.999998	15437	0	-0.18435
FBXO43	4	0.91942	0.91949	1.0	17419	0	-0.0013414	0.81676	0.81669	0.999998	15438	0	-0.0013414
VSTM2A	4	0.71585	0.71553	1.0	13265	0	-0.06457	0.81678	0.81671	0.999998	15439	0	-0.06457
RFX1	4	0.61364	0.6134	1.0	11336	0	-0.068824	0.81693	0.81686	0.999998	15440	0	-0.068824
FBXO24	4	0.16846	0.17397	1.0	3218	1	-0.11246	0.81696	0.81689	0.999998	15441	0	-0.11246
STK17A	4	0.24916	0.24939	1.0	4585	1	-0.50874	0.81698	0.81691	0.999998	15442	0	-0.50874
LDHA	4	0.25149	0.25163	1.0	4621	1	-0.14031	0.81699	0.81692	0.999998	15443	0	-0.14031
HMGCR	4	0.61634	0.61611	1.0	11391	0	-0.13853	0.81704	0.81697	0.999998	15444	0	-0.13853
KDM8	4	0.027166	0.049188	0.900912	1041	1	-0.56628	0.8171	0.81702	0.999998	15445	0	-0.56628
CYSRT1	4	0.75438	0.75421	1.0	14057	0	-0.063991	0.81723	0.81717	0.999998	15446	0	-0.063991
CUL7	4	0.60913	0.60885	1.0	11234	0	0.030641	0.81726	0.81719	0.999998	15447	0	0.030641
MAP9	4	0.13095	0.14078	1.0	2621	1	-0.20337	0.81729	0.81722	0.999998	15448	0	-0.20337
FADD	4	0.33566	0.33517	1.0	6156	0	-0.10789	0.8173	0.81723	0.999998	15449	0	-0.10789
GALNT4	4	0.81846	0.81839	1.0	15374	0	0.0056336	0.81732	0.81725	0.999998	15450	0	0.0056336
ZNF467	4	0.80625	0.80615	1.0	15113	0	-0.046151	0.81733	0.81727	0.999998	15451	0	-0.046151
WDR73	4	0.6753	0.67519	1.0	12487	0	-0.15945	0.81734	0.81728	0.999998	15452	0	-0.15945
NUDT6	4	0.48328	0.48309	1.0	8889	0	-0.0099494	0.81737	0.8173	0.999998	15453	0	-0.0099494
KEAP1	4	0.60117	0.60088	1.0	11082	0	0.019461	0.8174	0.81733	0.999998	15454	0	0.019461
PFDN6	4	0.3288	0.32833	1.0	6016	0	-0.17512	0.81749	0.81743	0.999998	15455	0	-0.17512
ZNF136	4	0.26164	0.2615	1.0	4793	1	-0.29302	0.81772	0.81765	0.999998	15456	0	-0.29302
TESK1	4	0.49295	0.4927	1.0	9079	0	-0.17383	0.81778	0.81772	0.999998	15457	0	-0.17383
NRBF2	4	0.056312	0.07808	0.968009	1536	1	-0.27914	0.8178	0.81773	0.999998	15458	0	-0.27914
FARSB	4	0.76115	0.7609	1.0	14193	0	-0.027229	0.81781	0.81774	0.999998	15459	0	-0.027229
GRIA3	4	0.43495	0.43474	1.0	8002	0	-0.25544	0.81802	0.81794	0.999998	15460	0	-0.25544
RSG1	4	0.022742	0.041637	0.889045	893	1	-0.05757	0.81803	0.81795	0.999998	15461	0	-0.05757
PRM1	4	0.41813	0.4179	1.0	7696	0	-0.22311	0.81809	0.818	0.999998	15462	0	-0.22311
NGLY1	4	0.82831	0.82826	1.0	15573	0	0.082439	0.8181	0.81803	0.999998	15463	0	0.082439
ANP32E	4	0.16893	0.17439	1.0	3224	1	-0.45404	0.81818	0.81811	0.999998	15464	0	-0.45404
DCLRE1B	4	0.028347	0.051153	0.90115	1085	1	0.076059	0.81819	0.81812	0.999998	15465	0	0.076059
MROH8	4	0.90161	0.90161	1.0	17058	0	0.007611	0.81825	0.81818	0.999998	15466	0	0.007611
MRPL39	4	0.050778	0.073536	0.959718	1460	1	-0.17665	0.81828	0.8182	0.999998	15467	0	-0.17665
CRIP1	4	0.4036	0.40342	1.0	7425	0	-0.20516	0.81831	0.81823	0.999998	15468	0	-0.20516
C14orf105	4	0.52538	0.52502	1.0	9680	0	-0.1343	0.81837	0.81829	0.999998	15469	0	-0.1343
PTF1A	4	0.026245	0.047608	0.900128	1006	2	-0.41518	0.81848	0.81841	0.999998	15470	0	-0.41518
ZEB2	4	0.2431	0.24355	1.0	4477	1	-0.29041	0.81861	0.81854	0.999998	15471	0	-0.29041
STX19	4	0.15514	0.16208	1.0	3021	1	-0.24284	0.81869	0.81861	0.999998	15472	0	-0.24284
LHFPL2	4	0.61744	0.61724	1.0	11416	0	-0.20803	0.8187	0.81864	0.999998	15473	0	-0.20803
ARFGAP2	4	0.73116	0.73085	1.0	13576	0	0.012169	0.81872	0.81865	0.999998	15474	0	0.012169
ITPR3	4	0.33128	0.33081	1.0	6066	0	-0.06875	0.81873	0.81866	0.999998	15475	0	-0.06875
KIZ	4	0.030967	0.055704	0.910794	1168	2	-0.43336	0.81876	0.81868	0.999998	15476	0	-0.43336
TGOLN2	4	0.90121	0.9012	1.0	17048	0	0.077679	0.81878	0.8187	0.999998	15477	0	0.077679
TNFSF12	4	0.47177	0.47159	1.0	8674	0	-0.25766	0.81886	0.8188	0.999998	15478	0	-0.25766
MEGF11	4	0.85368	0.85355	1.0	16074	0	-0.04449	0.81901	0.81894	0.999998	15479	0	-0.04449
ZDHHC11	4	0.90556	0.90556	1.0	17125	0	0.056706	0.81908	0.81902	0.999998	15480	0	0.056706
LY86	4	0.21414	0.21595	1.0	3977	1	0.0355	0.8191	0.81904	0.999998	15481	0	0.0355
H1FOO	4	0.80643	0.80635	1.0	15118	0	-0.061223	0.81931	0.81925	0.999998	15482	0	-0.061223
SLC23A1	4	0.020111	0.03716	0.870432	816	2	-0.35559	0.81935	0.81929	0.999998	15483	0	-0.35559
TBC1D8B	4	0.58663	0.58631	1.0	10817	0	-0.16618	0.81939	0.81933	0.999998	15484	0	-0.16618
FAM131A	4	0.1984	0.20121	1.0	3703	1	-0.078399	0.81947	0.81942	0.999998	15485	0	-0.078399
CMTM4	4	0.46757	0.46732	1.0	8602	0	-0.19082	0.81949	0.81943	0.999998	15486	0	-0.19082
GNE	4	0.84748	0.84732	1.0	15952	0	-0.024474	0.81955	0.81949	0.999998	15487	0	-0.024474
TMTC1	4	0.49816	0.49788	1.0	9182	0	-0.06859	0.81956	0.8195	0.999998	15488	0	-0.06859
CDKL4	4	0.75477	0.75458	1.0	14062	0	-0.029725	0.81972	0.81965	0.999998	15489	0	-0.029725
FAM181A	4	0.92865	0.92881	1.0	17607	0	0.070222	0.81982	0.81976	0.999998	15490	0	0.070222
RHOXF1	4	0.9065	0.90648	1.0	17147	0	0.015934	0.81992	0.81987	0.999998	15491	0	0.015934
MMP9	4	0.1424	0.15082	1.0	2813	1	-0.2078	0.81994	0.81988	0.999998	15492	0	-0.2078
CHST1	4	0.26315	0.26299	1.0	4819	1	-0.19082	0.81995	0.81989	0.999998	15493	0	-0.19082
PARD3B	4	0.44348	0.44327	1.0	8167	0	-0.088898	0.81998	0.81992	0.999998	15494	0	-0.088898
APBB3	4	0.80673	0.80666	1.0	15122	0	-0.074286	0.82004	0.81997	0.999998	15495	0	-0.074286
TFF2	4	0.7443	0.74396	1.0	13850	0	-0.034188	0.82017	0.82009	0.999998	15496	0	-0.034188
GLOD5	4	0.74996	0.74969	1.0	13966	0	-0.016178	0.82018	0.8201	0.999998	15497	0	-0.016178
ZNF260	3	0.46258	0.46265	1.0	8513	0	-0.15907	0.82022	0.82028	0.999998	15498	0	-0.15907
SLC37A1	4	0.28341	0.28308	1.0	5194	0	0.023211	0.82031	0.82025	0.999998	15499	0	0.023211
FAM133A	4	0.42553	0.42527	1.0	7840	0	0.13037	0.82047	0.8204	0.999998	15500	0	0.13037
CHRNB4	4	0.22507	0.22628	1.0	4162	1	-0.37854	0.8205	0.82042	0.999998	15501	0	-0.37854
C16orf87	4	0.31513	0.31476	1.0	5757	0	-0.081604	0.82054	0.82046	0.999998	15502	0	-0.081604
MRPL38	4	0.48007	0.47989	1.0	8829	0	-0.24694	0.8206	0.82053	0.999998	15503	0	-0.24694
SMCHD1	4	0.89948	0.89946	1.0	17006	0	0.019686	0.82066	0.82058	0.999998	15504	0	0.019686
SPOCK3	4	0.5589	0.55834	1.0	10304	0	-0.029683	0.8207	0.82064	0.999998	15505	0	-0.029683
IGFALS	4	0.84041	0.84026	1.0	15835	0	-0.084425	0.82072	0.82065	0.999998	15506	0	-0.084425
CDAN1	4	0.021321	0.039201	0.879578	850	2	-0.53135	0.82086	0.8208	0.999998	15507	0	-0.53135
TRUB2	4	0.034949	0.06081	0.924687	1254	1	0.046221	0.82089	0.82082	0.999998	15508	0	0.046221
TCEB3	4	0.71827	0.71798	1.0	13300	0	-0.029288	0.82104	0.82098	0.999998	15509	0	-0.029288
KIF26B	4	0.49139	0.49114	1.0	9050	0	-0.055901	0.82105	0.82099	0.999998	15510	0	-0.055901
DICER1	4	0.008417	0.016654	0.78988	403	2	-0.37963	0.82107	0.82101	0.999998	15511	0	-0.37963
VSTM1	4	0.51334	0.51293	1.0	9454	0	-0.17466	0.82107	0.82101	0.999998	15512	0	-0.17466
BMPR1B	4	0.66162	0.66144	1.0	12247	0	-0.1494	0.82109	0.82103	0.999998	15513	0	-0.1494
NCOA7	4	0.33295	0.33246	1.0	6102	0	-0.11507	0.82112	0.82106	0.999998	15514	0	-0.11507
CLIC5	4	0.12565	0.13617	1.0	2537	1	-0.1035	0.82117	0.8211	0.999998	15515	0	-0.1035
PPIAL4E	4	0.27689	0.27653	1.0	5072	1	-0.04813	0.82124	0.82117	0.999998	15516	0	-0.04813
DCAF4L1	4	0.839	0.83887	1.0	15812	0	0.11976	0.82125	0.82119	0.999998	15517	0	0.11976
NSMCE1	4	0.6138	0.61357	1.0	11340	0	-0.10264	0.82134	0.82128	0.999998	15518	0	-0.10264
TST	4	0.24024	0.24077	1.0	4427	1	-0.028533	0.82137	0.82131	0.999998	15519	0	-0.028533
CA12	4	0.20168	0.20421	1.0	3756	1	0.12267	0.82143	0.82137	0.999998	15520	0	0.12267
MRPS9	4	0.28744	0.28703	1.0	5261	0	-0.18899	0.82144	0.82138	0.999998	15521	0	-0.18899
NCF4	4	0.93384	0.93391	1.0	17718	0	0.1281	0.82161	0.82155	0.999998	15522	0	0.1281
CHPF	4	0.7731	0.77285	1.0	14423	0	-0.14368	0.82167	0.82161	0.999998	15523	0	-0.14368
OR51A4	4	0.10552	0.11899	1.0	2246	1	-0.2972	0.8217	0.82164	0.999998	15524	0	-0.2972
KCNQ4	4	0.88042	0.8804	1.0	16590	0	0.10351	0.82171	0.82165	0.999998	15525	0	0.10351
C1orf100	4	0.275	0.27465	1.0	5034	1	-0.26492	0.82174	0.82168	0.999998	15526	0	-0.26492
CTAG1A	4	0.59577	0.59548	1.0	10985	0	-0.18637	0.82199	0.82192	0.999998	15527	0	-0.18637
LOC101060321	4	0.05917	0.080397	0.970704	1579	1	-0.2058	0.82207	0.822	0.999998	15528	0	-0.2058
GALNT16	4	0.12456	0.13526	1.0	2520	1	-0.16825	0.82209	0.82203	0.999998	15529	0	-0.16825
ACP1	4	0.66341	0.66318	1.0	12279	0	0.020846	0.8221	0.82204	0.999998	15530	0	0.020846
TPBG	4	0.43992	0.43969	1.0	8103	0	-0.066815	0.82215	0.82208	0.999998	15531	0	-0.066815
OR5H15	4	0.48369	0.48352	1.0	8895	0	-0.10414	0.82219	0.82212	0.999998	15532	0	-0.10414
FSTL4	4	0.36184	0.36145	1.0	6648	0	-0.26504	0.8223	0.82223	0.999998	15533	0	-0.26504
PSMB8	4	0.79906	0.79899	1.0	14979	0	-0.094788	0.82239	0.82232	0.999998	15534	0	-0.094788
SMARCA5	4	0.64417	0.64401	1.0	11941	0	-0.11399	0.8224	0.82234	0.999998	15535	0	-0.11399
OR1S1	4	0.27075	0.27046	1.0	4964	1	-0.28364	0.82248	0.82242	0.999998	15536	0	-0.28364
HAUS4	4	0.14254	0.15094	1.0	2815	1	0.094473	0.8225	0.82244	0.999998	15537	0	0.094473
CCP110	4	0.17999	0.18437	1.0	3409	1	-0.076686	0.82252	0.82246	0.999998	15538	0	-0.076686
PYCR2	4	0.8142	0.81412	1.0	15284	0	0.052058	0.82255	0.82249	0.999998	15539	0	0.052058
KRTAP10-2	4	0.76403	0.76373	1.0	14247	0	0.041436	0.82269	0.82263	0.999998	15540	0	0.041436
TNKS2	4	0.58814	0.58786	1.0	10843	0	0.099736	0.82273	0.82268	0.999998	15541	0	0.099736
RANBP3	4	0.37315	0.37274	1.0	6868	0	-0.18386	0.82275	0.82269	0.999998	15542	0	-0.18386
DOT1L	4	0.39159	0.39129	1.0	7204	0	0.026223	0.82278	0.82272	0.999998	15543	0	0.026223
ATN1	4	0.3441	0.34359	1.0	6331	0	-0.05807	0.8228	0.82275	0.999998	15544	0	-0.05807
CMAS	4	0.68274	0.68262	1.0	12630	0	-0.019321	0.82285	0.8228	0.999998	15545	0	-0.019321
PRIM1	4	0.22637	0.22749	1.0	4187	1	-0.42813	0.82286	0.82282	0.999998	15546	0	-0.42813
MCAT	4	0.23939	0.23997	1.0	4413	1	-0.24511	0.82288	0.82283	0.999998	15547	0	-0.24511
TMEM92	4	0.96313	0.96317	1.0	18338	0	0.081196	0.82289	0.82284	0.999998	15548	0	0.081196
ZNF883	4	0.50294	0.50265	1.0	9266	0	-0.20799	0.82295	0.82291	0.999998	15549	0	-0.20799
RS1	4	0.77089	0.77066	1.0	14386	0	0.044522	0.82305	0.82301	0.999998	15550	0	0.044522
AIRE	3	0.47657	0.47679	1.0	8760	0	-0.19935	0.8231	0.82322	0.999998	15551	0	-0.19935
SDHAF2	4	0.080326	0.097865	0.986511	1894	1	-0.43324	0.82311	0.82309	0.999998	15552	0	-0.43324
OBSL1	4	0.50019	0.49992	1.0	9216	0	-0.0026826	0.82319	0.82317	0.999998	15553	0	-0.0026826
IDI2	4	0.18998	0.19351	1.0	3571	1	-0.2736	0.82325	0.82322	0.999998	15554	0	-0.2736
COL9A3	4	0.69581	0.6956	1.0	12872	0	-0.18152	0.82342	0.82338	0.999998	15555	0	-0.18152
SEC13	4	0.25805	0.25807	1.0	4729	1	-0.23672	0.82344	0.8234	0.999998	15556	0	-0.23672
NT5C1B	4	0.65882	0.65869	1.0	12192	0	-0.10712	0.82352	0.82347	0.999998	15557	0	-0.10712
ABT1	4	0.28141	0.2811	1.0	5160	0	-0.19191	0.82353	0.82349	0.999998	15558	0	-0.19191
TMEM232	4	0.7844	0.78425	1.0	14677	0	-0.10594	0.82358	0.82353	0.999998	15559	0	-0.10594
HNRNPD	4	0.58568	0.5854	1.0	10800	0	-0.1287	0.82368	0.82363	0.999998	15560	0	-0.1287
C17orf78	4	0.35555	0.35506	1.0	6533	0	-0.11435	0.82369	0.82364	0.999998	15561	0	-0.11435
DNAI2	4	0.28785	0.28744	1.0	5271	0	-0.23716	0.82371	0.82365	0.999998	15562	0	-0.23716
TAS2R9	4	0.6146	0.61436	1.0	11354	0	-0.047271	0.82372	0.82367	0.999998	15563	0	-0.047271
CCL4	4	0.29453	0.29404	1.0	5401	0	-0.10451	0.82385	0.82381	0.999998	15564	0	-0.10451
AGTR1	4	0.069495	0.088909	0.978369	1732	1	-0.18872	0.82388	0.82385	0.999998	15565	0	-0.18872
MUCL1	4	0.67639	0.67628	1.0	12514	0	0.0297	0.82389	0.82386	0.999998	15566	0	0.0297
C1orf216	4	0.014125	0.026681	0.824541	618	2	-0.34833	0.8239	0.82387	0.999998	15567	0	-0.34833
SVOP	4	0.87336	0.8733	1.0	16467	0	0.0011587	0.82396	0.82393	0.999998	15568	0	0.0011587
ARC	4	0.62886	0.62873	1.0	11639	0	0.021133	0.82399	0.82396	0.999998	15569	0	0.021133
SPANXC	4	0.5552	0.55464	1.0	10244	0	0.042492	0.82402	0.82399	0.999998	15570	0	0.042492
THAP8	4	0.86974	0.86961	1.0	16392	0	0.1235	0.82405	0.82402	0.999998	15571	0	0.1235
GLUL	4	0.18481	0.18882	1.0	3487	1	-0.17716	0.82408	0.82405	0.999998	15572	0	-0.17716
SYTL2	4	0.27593	0.27558	1.0	5052	1	-0.48133	0.82413	0.8241	0.999998	15573	0	-0.48133
JKAMP	4	0.29647	0.29599	1.0	5437	0	-0.21906	0.82415	0.82412	0.999998	15574	0	-0.21906
ISM1	4	0.77918	0.7789	1.0	14554	0	0.0058071	0.82418	0.82415	0.999998	15575	0	0.0058071
ANKFY1	4	0.52114	0.52081	1.0	9601	0	-0.10138	0.82425	0.82422	0.999998	15576	0	-0.10138
OR52B4	4	0.80069	0.8006	1.0	15012	0	-0.047687	0.82426	0.82424	0.999998	15577	0	-0.047687
PDHA2	4	0.77537	0.7751	1.0	14474	0	-0.082829	0.82429	0.82426	0.999998	15578	0	-0.082829
RBAK-RBAKDN	4	0.27368	0.27337	1.0	5010	1	-0.07767	0.82435	0.82432	0.999998	15579	0	-0.07767
FCRL4	4	0.16034	0.16671	1.0	3095	1	-0.36598	0.82444	0.82441	0.999998	15580	0	-0.36598
ATP13A1	4	0.78965	0.78954	1.0	14779	0	-0.013561	0.82447	0.82444	0.999998	15581	0	-0.013561
ERBB3	4	0.83526	0.83523	1.0	15723	0	-0.077852	0.82456	0.82453	0.999998	15582	0	-0.077852
SLC25A41	4	0.10523	0.11874	1.0	2240	1	-0.0091764	0.82459	0.82455	0.999998	15583	0	-0.0091764
PCMTD2	4	0.29344	0.29296	1.0	5379	0	-0.13052	0.82463	0.82459	0.999998	15584	0	-0.13052
ANKRD34B	4	0.77099	0.77075	1.0	14389	0	0.000865	0.82466	0.82462	0.999998	15585	0	0.000865
METTL14	4	0.050829	0.073581	0.959718	1461	1	-0.40558	0.82485	0.8248	0.999998	15586	0	-0.40558
SLC35D2	4	0.20602	0.2083	1.0	3827	1	-0.19922	0.82491	0.82485	0.999998	15587	0	-0.19922
GSK3A	4	0.087837	0.10408	0.9937	1996	1	-0.24049	0.82491	0.82485	0.999998	15588	0	-0.24049
TRIM73	4	0.72376	0.72355	1.0	13421	0	-0.1046	0.82501	0.82495	0.999998	15589	0	-0.1046
MPLKIP	4	0.11115	0.12379	1.0	2323	1	-0.28033	0.82506	0.825	0.999998	15590	0	-0.28033
IMMT	4	0.84029	0.84014	1.0	15833	0	0.045262	0.82511	0.82505	0.999998	15591	0	0.045262
RAB5B	4	0.14133	0.14991	1.0	2796	1	0.0043546	0.82516	0.8251	0.999998	15592	0	0.0043546
SERPINB13	4	0.7386	0.73819	1.0	13717	0	-0.095125	0.82518	0.82512	0.999998	15593	0	-0.095125
PRAMEF6	4	0.83829	0.83817	1.0	15791	0	-0.060998	0.82538	0.82531	0.999998	15594	0	-0.060998
HIST1H1C	4	0.28406	0.28368	1.0	5203	0	-0.083946	0.82544	0.82537	0.999998	15595	0	-0.083946
BNIP3L	4	0.42755	0.4273	1.0	7879	0	0.020665	0.82545	0.82538	0.999998	15596	0	0.020665
EBF2	4	0.50938	0.50905	1.0	9388	0	0.0052435	0.82569	0.82564	0.999998	15597	0	0.0052435
SYT1	4	0.75218	0.75199	1.0	14014	0	0.053432	0.82578	0.82573	0.999998	15598	0	0.053432
ERMP1	4	0.85563	0.85551	1.0	16111	0	0.066844	0.8258	0.82575	0.999998	15599	0	0.066844
FUT6	4	0.87325	0.8732	1.0	16465	0	0.012731	0.8258	0.82575	0.999998	15600	0	0.012731
CAPN5	4	0.67065	0.67053	1.0	12410	0	-0.12917	0.82584	0.82579	0.999998	15601	0	-0.12917
H3F3B	4	0.042837	0.067137	0.94342	1357	1	0.028311	0.82584	0.82579	0.999998	15602	0	0.028311
KIF1A	4	0.1309	0.14074	1.0	2620	1	0.046458	0.82586	0.82581	0.999998	15603	0	0.046458
C8orf31	4	0.23324	0.23409	1.0	4307	1	-0.41598	0.8259	0.82585	0.999998	15604	0	-0.41598
CD200	4	0.79829	0.79823	1.0	14959	0	0.0042575	0.8259	0.82585	0.999998	15605	0	0.0042575
CDSN	4	0.8374	0.83731	1.0	15765	0	-0.04525	0.82593	0.82588	0.999998	15606	0	-0.04525
NCMAP	4	0.66939	0.66927	1.0	12386	0	-0.013667	0.82595	0.82589	0.999998	15607	0	-0.013667
SYT16	4	0.78522	0.78508	1.0	14692	0	0.046274	0.82609	0.82604	0.999998	15608	0	0.046274
ADRM1	4	0.3816	0.38116	1.0	7027	0	-0.018751	0.8261	0.82605	0.999998	15609	0	-0.018751
ULK2	4	0.95971	0.95974	1.0	18271	0	0.093344	0.82612	0.82608	0.999998	15610	0	0.093344
ZNF599	4	0.90192	0.90191	1.0	17065	0	0.017544	0.82619	0.82614	0.999998	15611	0	0.017544
RPL18A	4	0.11618	0.12802	1.0	2399	1	-0.39305	0.8262	0.82615	0.999998	15612	0	-0.39305
LTA4H	4	0.86	0.85982	1.0	16205	0	0.039572	0.82624	0.82618	0.999998	15613	0	0.039572
PROKR2	4	0.31058	0.31017	1.0	5684	0	0.024095	0.82627	0.82621	0.999998	15614	0	0.024095
ARHGAP23	4	0.81698	0.81691	1.0	15341	0	-0.023524	0.82631	0.82626	0.999998	15615	0	-0.023524
ITGA6	4	0.79225	0.79215	1.0	14836	0	0.065711	0.82634	0.82629	0.999998	15616	0	0.065711
OR6B1	4	0.92596	0.92612	1.0	17542	0	0.022266	0.82639	0.82634	0.999998	15617	0	0.022266
LLPH	4	0.23098	0.23189	1.0	4268	1	-0.20917	0.8264	0.82635	0.999998	15618	0	-0.20917
ZFP30	4	0.24811	0.24837	1.0	4565	1	-0.0073964	0.82647	0.82643	0.999998	15619	0	-0.0073964
SNX18	4	0.63335	0.63319	1.0	11727	0	-0.047739	0.82653	0.82648	0.999998	15620	0	-0.047739
CCDC37	4	0.23682	0.23751	1.0	4371	1	-0.24704	0.8266	0.82655	0.999998	15621	0	-0.24704
C19orf43	4	0.49362	0.49334	1.0	9091	0	-0.034725	0.82671	0.82666	0.999998	15622	0	-0.034725
ATP6AP1L	4	0.1597	0.16615	1.0	3085	1	-0.075683	0.82675	0.8267	0.999998	15623	0	-0.075683
ZNF789	4	0.62516	0.625	1.0	11570	0	-0.078691	0.82678	0.82673	0.999998	15624	0	-0.078691
NECAB2	4	0.89746	0.89738	1.0	16961	0	0.1114	0.82685	0.8268	0.999998	15625	0	0.1114
NDUFA10	4	0.68732	0.68718	1.0	12703	0	-0.063977	0.82691	0.82685	0.999998	15626	0	-0.063977
RNF122	4	0.59066	0.59036	1.0	10894	0	0.01879	0.82702	0.82697	0.999998	15627	0	0.01879
HSD17B10	4	0.28541	0.28501	1.0	5228	0	0.021682	0.82705	0.827	0.999998	15628	0	0.021682
CXCL16	4	0.80436	0.80427	1.0	15082	0	-0.10943	0.82706	0.82701	0.999998	15629	0	-0.10943
C22orf34	4	0.53835	0.53786	1.0	9938	0	-0.17899	0.82709	0.82704	0.999998	15630	0	-0.17899
UMAD1	4	0.7093	0.70896	1.0	13140	0	-0.089659	0.8271	0.82705	0.999998	15631	0	-0.089659
FGGY	4	0.97077	0.97085	1.0	18481	0	0.10987	0.82715	0.82709	0.999998	15632	0	0.10987
SLC9A7	4	0.49343	0.49315	1.0	9090	0	-0.044157	0.82719	0.82713	0.999998	15633	0	-0.044157
DUSP3	4	0.574	0.57348	1.0	10591	0	-0.033254	0.82721	0.82716	0.999998	15634	0	-0.033254
FASN	4	0.81099	0.81089	1.0	15213	0	-0.069766	0.82721	0.82716	0.999998	15635	0	-0.069766
OR7C2	4	0.50926	0.50893	1.0	9384	0	-0.13132	0.82723	0.82717	0.999998	15636	0	-0.13132
SPN	4	0.084308	0.10118	0.990558	1950	1	-0.28447	0.8273	0.82725	0.999998	15637	0	-0.28447
CALCOCO2	4	0.87513	0.87508	1.0	16503	0	0.022352	0.82735	0.82729	0.999998	15638	0	0.022352
ASCL3	4	0.60978	0.60948	1.0	11248	0	0.0056331	0.82745	0.82741	0.999998	15639	0	0.0056331
GDPD1	4	0.57252	0.57197	1.0	10569	0	-0.076552	0.8275	0.82745	0.999998	15640	0	-0.076552
PPIP5K1	4	0.6903	0.69014	1.0	12765	0	0.0029562	0.82762	0.82759	0.999998	15641	0	0.0029562
PRR23D2	4	0.29126	0.29081	1.0	5335	0	-0.15382	0.82765	0.82762	0.999998	15642	0	-0.15382
TMEM30A	4	0.67615	0.67603	1.0	12510	0	-0.11176	0.82768	0.82765	0.999998	15643	0	-0.11176
ITGA10	4	0.80454	0.80446	1.0	15085	0	0.039399	0.82783	0.82779	0.999998	15644	0	0.039399
HBM	4	0.74918	0.74888	1.0	13950	0	-0.10873	0.82785	0.82781	0.999998	15645	0	-0.10873
PSMA4	4	0.44997	0.44973	1.0	8292	0	-0.17287	0.82804	0.828	0.999998	15646	0	-0.17287
ATAD1	4	0.46992	0.46969	1.0	8639	0	-0.28333	0.82814	0.8281	0.999998	15647	0	-0.28333
DTD1	4	0.0031421	0.0073579	0.642185	217	1	-0.23602	0.82816	0.82811	0.999998	15648	0	-0.23602
HMGN2	4	0.50217	0.50187	1.0	9254	0	-0.21583	0.82818	0.82814	0.999998	15649	0	-0.21583
RPUSD2	4	0.88703	0.88698	1.0	16745	0	-0.028755	0.82827	0.82822	0.999998	15650	0	-0.028755
ATRAID	4	0.65567	0.6555	1.0	12134	0	0.021745	0.82828	0.82823	0.999998	15651	0	0.021745
EIF3K	4	0.10054	0.11474	1.0	2185	1	-0.37555	0.82838	0.82833	0.999998	15652	0	-0.37555
PPIC	4	0.45561	0.45541	1.0	8389	0	-0.056583	0.82853	0.82847	0.999998	15653	0	-0.056583
TFPT	4	0.34054	0.34003	1.0	6258	0	-0.16175	0.82855	0.8285	0.999998	15654	0	-0.16175
TMEM61	4	0.0016243	0.0044519	0.589012	143	1	0.1093	0.82857	0.82851	0.999998	15655	0	0.1093
ZC3HC1	4	0.057216	0.078802	0.968009	1552	1	0.037815	0.82857	0.82851	0.999998	15656	0	0.037815
RRAD	4	0.45211	0.45185	1.0	8332	0	0.017108	0.82859	0.82853	0.999998	15657	0	0.017108
ITGAD	4	0.63612	0.63591	1.0	11782	0	-0.12448	0.82862	0.82857	0.999998	15658	0	-0.12448
ARMC3	4	0.49311	0.49285	1.0	9083	0	-0.29959	0.82866	0.8286	0.999998	15659	0	-0.29959
LIN37	4	0.43928	0.43901	1.0	8089	0	-8.1373e-05	0.82874	0.82869	0.999998	15660	0	-8.1373e-05
CFHR3	4	0.30943	0.30896	1.0	5665	0	-0.12588	0.82876	0.82871	0.999998	15661	0	-0.12588
PNISR	4	0.017184	0.032088	0.842271	727	2	-0.64003	0.82878	0.82873	0.999998	15662	0	-0.64003
C7orf66	4	0.83548	0.83542	1.0	15731	0	0.044025	0.82883	0.82878	0.999998	15663	0	0.044025
IFNA17	4	0.41484	0.4146	1.0	7640	0	-0.14829	0.8289	0.82884	0.999998	15664	0	-0.14829
OR1Q1	4	0.9479	0.94796	1.0	17993	0	0.08405	0.82898	0.82893	0.999998	15665	0	0.08405
KDM4E	4	0.16814	0.17368	1.0	3213	1	-0.015339	0.82902	0.82897	0.999998	15666	0	-0.015339
ARHGEF10L	4	0.51355	0.51315	1.0	9459	0	-0.15065	0.82904	0.82899	0.999998	15667	0	-0.15065
PSMA1	4	0.32036	0.31991	1.0	5860	0	-0.3591	0.82905	0.829	0.999998	15668	0	-0.3591
FCRL3	4	0.91723	0.9173	1.0	17376	0	0.10095	0.8292	0.82914	0.999998	15669	0	0.10095
PDYN	4	0.00044558	0.0012688	0.481335	49	1	-0.17736	0.82937	0.82933	0.999998	15670	0	-0.17736
RBM10	4	0.071084	0.090194	0.979914	1754	1	-0.10376	0.82938	0.82934	0.999998	15671	0	-0.10376
P3H3	4	0.37267	0.37226	1.0	6856	0	-0.29777	0.8294	0.82935	0.999998	15672	0	-0.29777
PPM1N	4	0.47518	0.47499	1.0	8734	0	-0.30558	0.82942	0.82937	0.999998	15673	0	-0.30558
MDGA1	4	0.38226	0.38183	1.0	7042	0	0.088849	0.82942	0.82937	0.999998	15674	0	0.088849
COL16A1	4	0.062771	0.08332	0.974024	1633	1	-0.27497	0.82944	0.82939	0.999998	15675	0	-0.27497
DHX32	4	0.91144	0.91141	1.0	17261	0	0.064257	0.82948	0.82944	0.999998	15676	0	0.064257
EFCAB5	4	0.62726	0.6271	1.0	11608	0	-0.077287	0.82954	0.8295	0.999998	15677	0	-0.077287
OSCP1	4	0.41889	0.41863	1.0	7713	0	-0.25773	0.82958	0.82954	0.999998	15678	0	-0.25773
SPEF1	4	0.464	0.46381	1.0	8540	0	-0.15788	0.82981	0.8298	0.999998	15679	0	-0.15788
KIAA1456	4	0.58403	0.58372	1.0	10770	0	-0.12828	0.82997	0.82996	0.999998	15680	0	-0.12828
BTG2	4	0.89889	0.89883	1.0	16993	0	0.066984	0.83004	0.83003	0.999998	15681	0	0.066984
SHOX2	4	0.54425	0.54373	1.0	10046	0	-0.13643	0.83006	0.83006	0.999998	15682	0	-0.13643
GRIN2C	4	0.86709	0.86694	1.0	16334	0	0.10538	0.83015	0.83014	0.999998	15683	0	0.10538
KLHDC7B	4	0.061172	0.081999	0.971071	1610	1	-0.28913	0.83023	0.83023	0.999998	15684	0	-0.28913
MORN1	4	0.66889	0.66878	1.0	12376	0	-0.051137	0.83027	0.83027	0.999998	15685	0	-0.051137
C7orf76	4	0.86639	0.86625	1.0	16322	0	-0.044827	0.83031	0.83031	0.999998	15686	0	-0.044827
DNAJC25	4	0.75308	0.75288	1.0	14028	0	-0.11537	0.83033	0.83032	0.999998	15687	0	-0.11537
RIOK2	4	0.25355	0.25365	1.0	4653	1	-0.063375	0.83038	0.83038	0.999998	15688	0	-0.063375
SLC25A1	4	0.029285	0.05279	0.903915	1113	2	-0.51182	0.83045	0.83046	0.999998	15689	0	-0.51182
C10orf128	4	0.1292	0.13928	1.0	2593	1	0.049743	0.83051	0.83052	0.999998	15690	0	0.049743
VIP	4	0.11937	0.1308	1.0	2445	1	-0.16359	0.83055	0.83056	0.999998	15691	0	-0.16359
PITPNM3	4	0.58226	0.58188	1.0	10745	0	-0.056494	0.83056	0.83058	0.999998	15692	0	-0.056494
MCM4	4	0.1637	0.1697	1.0	3146	1	-0.2357	0.83061	0.83062	0.999998	15693	0	-0.2357
LDOC1	3	0.45011	0.45018	1.0	8296	0	-0.29006	0.83074	0.83079	0.999998	15694	0	-0.29006
GRIP1	4	0.83714	0.83706	1.0	15759	0	-0.0015271	0.83076	0.83077	0.999998	15695	0	-0.0015271
KRBA1	4	0.49109	0.49084	1.0	9044	0	0.023572	0.83079	0.83079	0.999998	15696	0	0.023572
C1QTNF8	4	0.72868	0.7284	1.0	13519	0	-0.14045	0.8308	0.83081	0.999998	15697	0	-0.14045
LCE2B	4	0.28964	0.28923	1.0	5306	0	-0.1375	0.83083	0.83083	0.999998	15698	0	-0.1375
PGS1	4	0.56903	0.56852	1.0	10498	0	-0.018301	0.83085	0.83086	0.999998	15699	0	-0.018301
LEAP2	4	0.93621	0.93626	1.0	17758	0	0.03821	0.83087	0.83087	0.999998	15700	0	0.03821
PEX6	4	0.1863	0.19015	1.0	3510	1	-0.21799	0.83094	0.83094	0.999998	15701	0	-0.21799
SLAMF9	4	0.24895	0.24919	1.0	4582	1	-0.28347	0.83098	0.83098	0.999998	15702	0	-0.28347
ZFR2	4	0.88863	0.88858	1.0	16775	0	0.048602	0.83099	0.831	0.999998	15703	0	0.048602
CRH	4	0.36281	0.36245	1.0	6669	0	-0.068424	0.83101	0.83101	0.999998	15704	0	-0.068424
CETN3	4	0.25796	0.25798	1.0	4728	1	0.0059681	0.83102	0.83102	0.999998	15705	0	0.0059681
ATP5L	4	0.18342	0.18753	1.0	3466	1	-0.065391	0.83106	0.83107	0.999998	15706	0	-0.065391
OR4F6	4	0.21178	0.2137	1.0	3934	1	-0.10502	0.83108	0.83108	0.999998	15707	0	-0.10502
CLIC4	4	0.51936	0.51899	1.0	9569	0	-0.073948	0.83112	0.83113	0.999998	15708	0	-0.073948
KLRC1	4	0.13847	0.1474	1.0	2749	1	-0.33115	0.83131	0.83132	0.999998	15709	0	-0.33115
PRORY	4	0.55062	0.5501	1.0	10165	0	0.014588	0.83135	0.83136	0.999998	15710	0	0.014588
ZNF689	4	0.57425	0.57374	1.0	10594	0	-0.18192	0.83142	0.83144	0.999998	15711	0	-0.18192
CTNNB1	4	0.4785	0.47832	1.0	8799	0	-0.15672	0.83156	0.83158	0.999998	15712	0	-0.15672
TMEM151A	4	0.39821	0.39797	1.0	7325	0	-0.11504	0.83159	0.8316	0.999998	15713	0	-0.11504
C3orf14	4	0.21331	0.21515	1.0	3959	1	-0.17989	0.83164	0.83166	0.999998	15714	0	-0.17989
SCARA5	4	0.8854	0.88534	1.0	16709	0	0.10063	0.83166	0.83168	0.999998	15715	0	0.10063
COL14A1	4	0.091013	0.10676	0.99491	2049	1	-0.24637	0.83174	0.83175	0.999998	15716	0	-0.24637
GSS	4	0.39721	0.39695	1.0	7308	0	-0.26984	0.83181	0.83181	0.999998	15717	0	-0.26984
CALM1	4	0.35368	0.3532	1.0	6502	0	-0.27578	0.83192	0.83191	0.999998	15718	0	-0.27578
C15orf43	4	0.63372	0.63356	1.0	11737	0	-0.011731	0.83193	0.83193	0.999998	15719	0	-0.011731
GALNT3	4	0.51766	0.51729	1.0	9534	0	-0.13165	0.83208	0.83206	0.999998	15720	0	-0.13165
DPYSL4	4	0.15797	0.16464	1.0	3066	1	-0.19947	0.8321	0.83207	0.999998	15721	0	-0.19947
NUP214	4	0.021515	0.039534	0.879578	858	2	-0.30593	0.83211	0.83208	0.999998	15722	0	-0.30593
ZP4	4	0.30537	0.30488	1.0	5589	0	-0.21506	0.83214	0.83211	0.999998	15723	0	-0.21506
PQLC1	4	0.67927	0.67918	1.0	12562	0	-0.087368	0.83221	0.83217	0.999998	15724	0	-0.087368
FOXD3	4	0.15078	0.1582	1.0	2953	1	-0.17428	0.83222	0.83219	0.999998	15725	0	-0.17428
CLVS1	4	0.18953	0.19309	1.0	3564	1	0.04689	0.83225	0.83221	0.999998	15726	0	0.04689
MAK16	4	0.18333	0.18744	1.0	3464	1	-0.22677	0.83229	0.83225	0.999998	15727	0	-0.22677
TRIM15	4	0.85604	0.85593	1.0	16123	0	0.02406	0.83233	0.83229	0.999998	15728	0	0.02406
SMAD6	4	0.019819	0.036632	0.868726	806	2	-0.30893	0.83245	0.83241	0.999998	15729	0	-0.30893
RPL35A	4	0.60921	0.60891	1.0	11235	0	-0.10877	0.83258	0.83254	0.999998	15730	0	-0.10877
SP7	4	0.46262	0.46241	1.0	8514	0	-0.074284	0.83259	0.83255	0.999998	15731	0	-0.074284
MPZL3	4	0.35387	0.35338	1.0	6506	0	-0.12733	0.8326	0.83257	0.999998	15732	0	-0.12733
SPHKAP	4	0.78943	0.78931	1.0	14776	0	0.079903	0.83262	0.83259	0.999998	15733	0	0.079903
FLNA	4	0.45378	0.45352	1.0	8356	0	-0.2011	0.83263	0.8326	0.999998	15734	0	-0.2011
SPEG	4	0.86244	0.86233	1.0	16252	0	0.0038893	0.83266	0.83263	0.999998	15735	0	0.0038893
ADAMTS18	4	0.71884	0.71858	1.0	13313	0	-0.030311	0.83269	0.83266	0.999998	15736	0	-0.030311
ADAMTSL1	4	0.61875	0.61853	1.0	11445	0	-0.050457	0.83274	0.83271	0.999998	15737	0	-0.050457
MANSC4	4	0.099767	0.11412	1.0	2176	1	-0.34887	0.83278	0.83275	0.999998	15738	0	-0.34887
ABL1	4	0.41047	0.41022	1.0	7566	0	-0.30051	0.83291	0.83287	0.999998	15739	0	-0.30051
MFSD6L	4	0.39807	0.39782	1.0	7322	0	-0.16702	0.83295	0.8329	0.999998	15740	0	-0.16702
RNMTL1	4	0.46884	0.46862	1.0	8623	0	-0.054773	0.83299	0.83295	0.999998	15741	0	-0.054773
ALKBH4	4	0.43475	0.43452	1.0	8000	0	0.07622	0.83303	0.83299	0.999998	15742	0	0.07622
CRISP1	4	0.73315	0.73284	1.0	13608	0	-0.0071548	0.83307	0.83303	0.999998	15743	0	-0.0071548
CTPS1	4	0.023308	0.042597	0.892782	910	1	-0.32031	0.83317	0.83313	0.999998	15744	0	-0.32031
AQP3	4	0.49512	0.49482	1.0	9118	0	-0.21297	0.83318	0.83314	0.999998	15745	0	-0.21297
FAM71A	4	0.7786	0.77831	1.0	14542	0	-0.10974	0.83328	0.83323	0.999998	15746	0	-0.10974
C5orf46	4	0.79039	0.79027	1.0	14798	0	0.027753	0.8333	0.83325	0.999998	15747	0	0.027753
LRRN4CL	4	0.87929	0.87928	1.0	16565	0	0.056735	0.83338	0.83333	0.999998	15748	0	0.056735
GRM3	4	0.80522	0.80512	1.0	15096	0	-0.10187	0.8334	0.83334	0.999998	15749	0	-0.10187
C1orf27	4	0.91929	0.91935	1.0	17413	0	0.058178	0.83362	0.83356	0.999998	15750	0	0.058178
GPRIN1	4	0.341	0.34049	1.0	6268	0	-0.31067	0.83367	0.83361	0.999998	15751	0	-0.31067
SKA3	4	0.29804	0.29761	1.0	5465	0	-0.060194	0.8337	0.83364	0.999998	15752	0	-0.060194
NCAPG	4	0.010263	0.019937	0.803033	474	1	-0.16936	0.83374	0.83368	0.999998	15753	0	-0.16936
MAGEB4	4	0.057617	0.07912	0.968125	1557	1	-0.19251	0.83377	0.83371	0.999998	15754	0	-0.19251
ATP6V0D1	4	0.00011195	0.00036027	0.358292	16	2	-0.72973	0.83381	0.83374	0.999998	15755	0	-0.72973
ATAD2B	4	0.76539	0.76509	1.0	14272	0	0.024069	0.83384	0.83378	0.999998	15756	0	0.024069
STOML2	4	0.79096	0.79084	1.0	14810	0	-0.072818	0.83396	0.83392	0.999998	15757	0	-0.072818
FXR1	4	0.10359	0.11732	1.0	2217	1	-0.13869	0.834	0.83396	0.999998	15758	0	-0.13869
ADRBK2	4	0.64384	0.64369	1.0	11933	0	-0.19576	0.83404	0.834	0.999998	15759	0	-0.19576
EDARADD	4	0.83247	0.83242	1.0	15655	0	-0.0013357	0.83407	0.83403	0.999998	15760	0	-0.0013357
MCM3	4	0.012342	0.02359	0.819654	550	1	-0.25927	0.83408	0.83404	0.999998	15761	0	-0.25927
SPATA33	4	0.51315	0.51276	1.0	9451	0	-0.18244	0.83414	0.83411	0.999998	15762	0	-0.18244
LYAR	4	0.54017	0.53971	1.0	9971	0	0.093577	0.83414	0.83411	0.999998	15763	0	0.093577
CRISPLD1	4	0.59826	0.59799	1.0	11026	0	-0.14926	0.83418	0.83414	0.999998	15764	0	-0.14926
CCAR1	4	0.78157	0.78139	1.0	14602	0	-0.12516	0.83424	0.83421	0.999998	15765	0	-0.12516
ABCA6	4	0.8506	0.85045	1.0	16017	0	0.10952	0.83433	0.83429	0.999998	15766	0	0.10952
THAP1	4	0.024081	0.043929	0.893472	939	1	-0.36893	0.83434	0.8343	0.999998	15767	0	-0.36893
PNLIPRP1	4	0.031473	0.056554	0.911226	1181	1	-0.31475	0.83435	0.83432	0.999998	15768	0	-0.31475
POTEI	4	0.79449	0.79443	1.0	14880	0	0.038052	0.83437	0.83433	0.999998	15769	0	0.038052
PDLIM5	4	0.66057	0.66041	1.0	12226	0	-0.054381	0.83438	0.83434	0.999998	15770	0	-0.054381
VASH2	4	0.75266	0.75247	1.0	14020	0	-0.090712	0.83445	0.83442	0.999998	15771	0	-0.090712
LRRC36	4	0.69642	0.69621	1.0	12882	0	-0.23529	0.83448	0.83445	0.999998	15772	0	-0.23529
ATG14	4	0.67992	0.67981	1.0	12577	0	-0.049111	0.83451	0.83449	0.999998	15773	0	-0.049111
ACTBL2	4	0.85647	0.85637	1.0	16134	0	6.6804e-05	0.83451	0.83449	0.999998	15774	0	6.6804e-05
SLC39A11	4	0.65737	0.65725	1.0	12166	0	-0.16391	0.83458	0.83456	0.999998	15775	0	-0.16391
PSG6	4	0.48799	0.48773	1.0	8969	0	-0.24551	0.8346	0.83457	0.999998	15776	0	-0.24551
NCOA5	4	0.45154	0.45129	1.0	8323	0	-0.12632	0.83463	0.8346	0.999998	15777	0	-0.12632
AGA	4	0.096662	0.11154	1.0	2126	1	-0.2108	0.83471	0.83468	0.999998	15778	0	-0.2108
KRTAP10-6	4	0.34169	0.3412	1.0	6283	0	-0.36002	0.83472	0.8347	0.999998	15779	0	-0.36002
AHSP	4	0.14021	0.14895	1.0	2775	1	-0.017098	0.83474	0.83472	0.999998	15780	0	-0.017098
DGKQ	4	0.11187	0.12442	1.0	2334	1	-0.30699	0.83486	0.83484	0.999998	15781	0	-0.30699
H2BFM	4	0.64752	0.64739	1.0	11999	0	0.0045532	0.83488	0.83487	0.999998	15782	0	0.0045532
ALKBH6	4	0.36304	0.36268	1.0	6673	0	-0.29459	0.8349	0.83489	0.999998	15783	0	-0.29459
HSPA12B	4	0.33804	0.33755	1.0	6203	0	-0.18481	0.83494	0.83492	0.999998	15784	0	-0.18481
OR5P3	4	0.46788	0.46763	1.0	8611	0	-0.11898	0.83497	0.83495	0.999998	15785	0	-0.11898
DERL2	4	0.5222	0.52183	1.0	9617	0	-0.17959	0.83501	0.83499	0.999998	15786	0	-0.17959
SLC8B1	4	0.56937	0.56884	1.0	10504	0	-0.073636	0.8352	0.83517	0.999998	15787	0	-0.073636
ANGPT4	4	0.10533	0.11883	1.0	2242	1	0.072996	0.83524	0.83521	0.999998	15788	0	0.072996
SRGAP2B	4	0.57789	0.57746	1.0	10668	0	-0.13387	0.83526	0.83523	0.999998	15789	0	-0.13387
PSTK	4	0.31973	0.3193	1.0	5847	0	-0.48606	0.83536	0.83531	0.999998	15790	0	-0.48606
DDI1	4	0.91555	0.9156	1.0	17344	0	0.10816	0.83539	0.83535	0.999998	15791	0	0.10816
PYROXD2	4	0.12085	0.13208	1.0	2465	1	-0.051718	0.8354	0.83536	0.999998	15792	0	-0.051718
PHF23	4	0.025592	0.046511	0.900128	985	2	-0.3601	0.83551	0.83545	0.999998	15793	0	-0.3601
PPP2CB	4	0.81406	0.81398	1.0	15281	0	-0.020856	0.83555	0.83549	0.999998	15794	0	-0.020856
RFX2	4	0.82189	0.82182	1.0	15448	0	0.083737	0.83558	0.83552	0.999998	15795	0	0.083737
FCGR2A	4	0.48611	0.48591	1.0	8936	0	-0.23255	0.83563	0.83557	0.999998	15796	0	-0.23255
TCP1	4	0.15717	0.16396	1.0	3055	1	-0.2345	0.83572	0.83567	0.999998	15797	0	-0.2345
RMI2	4	0.53363	0.53311	1.0	9846	0	-0.15937	0.83574	0.83568	0.999998	15798	0	-0.15937
CBLN1	4	0.80005	0.79995	1.0	15000	0	0.0079126	0.83583	0.83577	0.999998	15799	0	0.0079126
ATP8A2	4	0.53126	0.53078	1.0	9794	0	-0.1282	0.83598	0.83593	0.999998	15800	0	-0.1282
RASSF5	4	0.77515	0.77486	1.0	14465	0	-0.025718	0.83602	0.83597	0.999998	15801	0	-0.025718
ACTC1	4	0.44866	0.44841	1.0	8271	0	0.0022441	0.83603	0.83598	0.999998	15802	0	0.0022441
FNDC9	4	0.081163	0.098591	0.987663	1907	1	-0.026684	0.83605	0.836	0.999998	15803	0	-0.026684
MAGI3	4	0.71875	0.7185	1.0	13310	0	-0.067692	0.83606	0.83601	0.999998	15804	0	-0.067692
SIM2	4	0.031575	0.056737	0.911226	1188	1	-0.082247	0.83608	0.83602	0.999998	15805	0	-0.082247
FGD3	4	0.49744	0.49713	1.0	9167	0	-0.34419	0.83609	0.83604	0.999998	15806	0	-0.34419
NSMCE2	4	0.33469	0.33421	1.0	6135	0	-0.15376	0.83612	0.83607	0.999998	15807	0	-0.15376
AP1M1	4	0.13683	0.14592	1.0	2722	1	0.052726	0.83614	0.83609	0.999998	15808	0	0.052726
GABRA3	4	0.017475	0.032599	0.842271	737	2	-0.43884	0.83624	0.83618	0.999998	15809	0	-0.43884
41883	4	0.25939	0.25936	1.0	4753	1	-0.12925	0.83632	0.83627	0.999998	15810	0	-0.12925
RASSF7	4	0.76557	0.76525	1.0	14278	0	-0.12472	0.83637	0.83631	0.999998	15811	0	-0.12472
HIPK3	4	0.45458	0.45434	1.0	8372	0	-0.15117	0.8364	0.83634	0.999998	15812	0	-0.15117
TMEM176A	4	0.35847	0.35801	1.0	6586	0	-0.11247	0.83645	0.8364	0.999998	15813	0	-0.11247
RCAN3	4	0.37211	0.3717	1.0	6846	0	-0.33847	0.83648	0.83643	0.999998	15814	0	-0.33847
LRRC18	4	0.93851	0.93856	1.0	17811	0	0.084709	0.83657	0.83652	0.999998	15815	0	0.084709
ZNF474	4	0.70505	0.70474	1.0	13054	0	0.0021291	0.83659	0.83654	0.999998	15816	0	0.0021291
NRN1L	4	0.85271	0.85256	1.0	16059	0	-0.032044	0.83666	0.83659	0.999998	15817	0	-0.032044
SHOX	4	0.67572	0.67564	1.0	12496	0	-0.20109	0.83667	0.83661	0.999998	15818	0	-0.20109
C1orf106	4	0.76742	0.76718	1.0	14318	0	0.041407	0.83671	0.83664	0.999998	15819	0	0.041407
SPACA3	4	0.92972	0.92985	1.0	17633	0	0.033762	0.83675	0.83668	0.999998	15820	0	0.033762
GPX7	4	0.7067	0.70642	1.0	13082	0	-0.11092	0.8368	0.83673	0.999998	15821	0	-0.11092
GTF3C4	4	0.6981	0.69791	1.0	12919	0	-0.19926	0.83694	0.83686	0.999998	15822	0	-0.19926
COG5	4	0.53741	0.5369	1.0	9922	0	-0.17593	0.83695	0.83687	0.999998	15823	0	-0.17593
MARCKSL1	4	0.30951	0.30905	1.0	5666	0	-0.088828	0.83699	0.83692	0.999998	15824	0	-0.088828
POLR3F	4	0.090476	0.10629	0.994265	2040	1	-0.06536	0.83706	0.83698	0.999998	15825	0	-0.06536
IL9R	4	0.67624	0.67611	1.0	12512	0	-0.11785	0.83709	0.83701	0.999998	15826	0	-0.11785
KIAA1107	4	0.35307	0.35256	1.0	6492	0	-0.19338	0.8371	0.83702	0.999998	15827	0	-0.19338
TM2D2	4	0.82242	0.82235	1.0	15454	0	0.025324	0.83713	0.83705	0.999998	15828	0	0.025324
GSAP	4	0.82867	0.82862	1.0	15580	0	0.058832	0.83714	0.83706	0.999998	15829	0	0.058832
PAF1	4	0.014081	0.026603	0.824541	615	1	-0.12633	0.83718	0.8371	0.999998	15830	0	-0.12633
GCSH	4	0.24694	0.24724	1.0	4545	1	-0.017346	0.83723	0.83715	0.999998	15831	0	-0.017346
C15orf48	4	0.83681	0.83674	1.0	15750	0	-0.01382	0.83729	0.8372	0.999998	15832	0	-0.01382
TCTEX1D2	4	0.31765	0.31726	1.0	5806	0	-0.32901	0.83738	0.8373	0.999998	15833	0	-0.32901
HES4	4	0.0091702	0.018032	0.801554	430	2	-0.37747	0.83742	0.83733	0.999998	15834	0	-0.37747
SYNPO2	4	0.79681	0.79671	1.0	14927	0	-0.035061	0.83749	0.8374	0.999998	15835	0	-0.035061
TMEM91	4	0.036607	0.062162	0.929898	1273	1	-0.037469	0.83757	0.83748	0.999998	15836	0	-0.037469
CP	4	0.38248	0.38205	1.0	7045	0	-0.1166	0.83761	0.83752	0.999998	15837	0	-0.1166
ENDOG	4	0.23159	0.23249	1.0	4276	1	-0.27038	0.83762	0.83754	0.999998	15838	0	-0.27038
RFPL4AL1	4	0.67914	0.67905	1.0	12559	0	0.082285	0.83766	0.83757	0.999998	15839	0	0.082285
C7orf55-LUC7L2	4	0.51534	0.51496	1.0	9492	0	-0.084862	0.8377	0.83762	0.999998	15840	0	-0.084862
ADAP1	4	0.20606	0.20834	1.0	3828	1	-0.23589	0.83782	0.83773	0.999998	15841	0	-0.23589
SQLE	4	0.44203	0.4418	1.0	8141	0	-0.049113	0.83788	0.83779	0.999998	15842	0	-0.049113
RMDN3	4	0.055961	0.07779	0.968009	1529	1	-0.1258	0.83808	0.83796	0.999998	15843	0	-0.1258
KLRC3	4	0.62774	0.62757	1.0	11617	0	-0.152	0.83809	0.83798	0.999998	15844	0	-0.152
SLC22A31	4	0.8022	0.8021	1.0	15041	0	0.065013	0.83811	0.83799	0.999998	15845	0	0.065013
ACHE	4	0.025264	0.045947	0.900128	974	1	-0.12316	0.83815	0.83803	0.999998	15846	0	-0.12316
KDM1B	4	0.50593	0.5056	1.0	9326	0	-0.033973	0.8382	0.83808	0.999998	15847	0	-0.033973
LCE2D	4	0.78624	0.78611	1.0	14712	0	0.10144	0.83827	0.83815	0.999998	15848	0	0.10144
NOMO2	4	0.024261	0.044238	0.894534	944	1	-0.048117	0.83835	0.83823	0.999998	15849	0	-0.048117
GLUD2	4	0.11961	0.13099	1.0	2449	1	-0.061944	0.83837	0.83826	0.999998	15850	0	-0.061944
RBM39	4	0.0030286	0.00716	0.642185	212	2	-0.52703	0.83839	0.83827	0.999998	15851	0	-0.52703
NR1D2	4	0.030705	0.055263	0.908256	1162	1	-0.059715	0.8384	0.83828	0.999998	15852	0	-0.059715
CRB1	4	0.2803	0.27999	1.0	5138	0	-0.40314	0.83843	0.83831	0.999998	15853	0	-0.40314
SP6	3	0.74371	0.74394	1.0	13835	0	-0.063873	0.83846	0.83849	0.999998	15854	0	-0.063873
SMC5	4	0.25347	0.25358	1.0	4651	1	-0.44897	0.83853	0.83841	0.999998	15855	0	-0.44897
GSTA4	4	0.85544	0.85532	1.0	16108	0	0.0084866	0.83859	0.83846	0.999998	15856	0	0.0084866
PCDHGA10	4	0.61065	0.61035	1.0	11269	0	-0.014979	0.8386	0.83847	0.999998	15857	0	-0.014979
AMZ2	4	0.35107	0.35058	1.0	6461	0	-0.16629	0.83868	0.83855	0.999998	15858	0	-0.16629
SLC4A11	4	0.60544	0.60515	1.0	11165	0	0.0075172	0.83869	0.83856	0.999998	15859	0	0.0075172
SDHAF3	4	0.28824	0.28783	1.0	5279	0	-0.047247	0.83871	0.83857	0.999998	15860	0	-0.047247
KCNK13	4	0.48519	0.48503	1.0	8925	0	0.080804	0.83889	0.83876	0.999998	15861	0	0.080804
ANKRD37	4	0.70357	0.7033	1.0	13023	0	-0.010116	0.83892	0.83879	0.999998	15862	0	-0.010116
SHPRH	4	0.42032	0.42001	1.0	7744	0	-0.3781	0.83895	0.83882	0.999998	15863	0	-0.3781
CEP44	4	0.1124	0.12486	1.0	2344	1	-0.39937	0.83899	0.83886	0.999998	15864	0	-0.39937
OTOP1	4	0.83581	0.83574	1.0	15737	0	0.024418	0.83904	0.83891	0.999998	15865	0	0.024418
KIF22	4	0.20084	0.20347	1.0	3746	1	-0.031343	0.83905	0.83893	0.999998	15866	0	-0.031343
PANO1	4	0.76246	0.76223	1.0	14216	0	0.009306	0.83927	0.83916	0.999998	15867	0	0.009306
REXO1	4	0.95304	0.9531	1.0	18106	0	0.068331	0.83929	0.83918	0.999998	15868	0	0.068331
NAPA	4	0.30792	0.3074	1.0	5639	0	-0.28961	0.83932	0.83921	0.999998	15869	0	-0.28961
FHOD3	4	0.37019	0.36979	1.0	6810	0	-0.28097	0.83933	0.83922	0.999998	15870	0	-0.28097
GNB3	4	0.51214	0.51177	1.0	9434	0	-0.12807	0.8394	0.83928	0.999998	15871	0	-0.12807
TERF1	4	0.51775	0.51738	1.0	9536	0	0.049916	0.83941	0.8393	0.999998	15872	0	0.049916
GPR119	4	0.62841	0.62827	1.0	11627	0	0.041067	0.83943	0.83931	0.999998	15873	0	0.041067
PLXNA2	4	0.84438	0.84424	1.0	15899	0	0.028893	0.83944	0.83933	0.999998	15874	0	0.028893
SAAL1	4	0.27021	0.26991	1.0	4953	1	-0.099352	0.83955	0.83945	0.999998	15875	0	-0.099352
ZRANB1	4	0.59131	0.59104	1.0	10907	0	-0.12251	0.83961	0.8395	0.999998	15876	0	-0.12251
CAMK1G	4	0.30962	0.30918	1.0	5668	0	-0.12774	0.83971	0.83959	0.999998	15877	0	-0.12774
DCAF13	4	0.16612	0.17191	1.0	3181	1	-0.29164	0.83978	0.83967	0.999998	15878	0	-0.29164
KPNA7	4	0.59223	0.59194	1.0	10920	0	-0.029561	0.83992	0.8398	0.999998	15879	0	-0.029561
TRIM65	4	0.71001	0.70965	1.0	13153	0	-0.089698	0.83994	0.83982	0.999998	15880	0	-0.089698
HHLA2	4	0.39868	0.39844	1.0	7333	0	-0.25833	0.83997	0.83984	0.999998	15881	0	-0.25833
USH1C	4	0.56722	0.5667	1.0	10459	0	0.030487	0.84001	0.83988	0.999998	15882	0	0.030487
C15orf39	4	0.73794	0.73754	1.0	13700	0	0.015724	0.84004	0.8399	0.999998	15883	0	0.015724
THOC1	4	0.07944	0.09713	0.986477	1880	1	-0.35253	0.84006	0.83993	0.999998	15884	0	-0.35253
TMEM69	4	0.035663	0.061384	0.926771	1263	1	-0.21506	0.8401	0.83997	0.999998	15885	0	-0.21506
LYSMD4	4	0.1695	0.17491	1.0	3234	1	-0.42113	0.84033	0.84018	0.999998	15886	0	-0.42113
CENPH	4	0.33432	0.33383	1.0	6128	0	-0.26749	0.84038	0.84024	0.999998	15887	0	-0.26749
MAEA	4	0.6654	0.66527	1.0	12315	0	0.032612	0.84039	0.84025	0.999998	15888	0	0.032612
SGTA	4	0.13321	0.1427	1.0	2662	1	-0.57721	0.84042	0.84028	0.999998	15889	0	-0.57721
TMUB2	4	0.57855	0.57813	1.0	10677	0	-0.20228	0.84043	0.84029	0.999998	15890	0	-0.20228
TMEM67	4	0.25359	0.25369	1.0	4654	1	-0.16666	0.8405	0.84035	0.999998	15891	0	-0.16666
SLC35G5	4	0.90735	0.90735	1.0	17171	0	0.095043	0.84054	0.84039	0.999998	15892	0	0.095043
SUMF2	4	0.010197	0.019826	0.803033	468	2	-0.40684	0.84059	0.84044	0.999998	15893	0	-0.40684
HSFX2	4	0.35677	0.35631	1.0	6553	0	-0.13153	0.84073	0.84056	0.999998	15894	0	-0.13153
BOD1L2	4	0.68691	0.68678	1.0	12693	0	-0.10014	0.84075	0.84059	0.999998	15895	0	-0.10014
AANAT	4	0.55171	0.55117	1.0	10181	0	-0.10126	0.84077	0.84061	0.999998	15896	0	-0.10126
PROP1	4	0.81	0.80991	1.0	15190	0	-0.069174	0.84079	0.84064	0.999998	15897	0	-0.069174
POU6F2	4	0.30467	0.30418	1.0	5573	0	0.029829	0.8408	0.84065	0.999998	15898	0	0.029829
ZSWIM1	4	0.63493	0.63475	1.0	11762	0	0.047221	0.84082	0.84066	0.999998	15899	0	0.047221
DSC2	4	0.063271	0.083725	0.974024	1641	1	-0.11847	0.84102	0.84086	0.999998	15900	0	-0.11847
CALM3	4	0.074304	0.092842	0.98135	1805	1	-0.32253	0.84116	0.841	0.999998	15901	0	-0.32253
CDY2A	4	0.14735	0.15516	1.0	2895	1	0.035579	0.84119	0.84103	0.999998	15902	0	0.035579
C1orf54	4	0.15111	0.15847	1.0	2957	1	-0.15411	0.84123	0.84107	0.999998	15903	0	-0.15411
RAB14	4	0.56111	0.56059	1.0	10348	0	0.0061768	0.84127	0.8411	0.999998	15904	0	0.0061768
CHI3L2	4	0.66772	0.6676	1.0	12359	0	-0.11807	0.84138	0.84122	0.999998	15905	0	-0.11807
GORASP2	4	0.35775	0.3573	1.0	6575	0	-0.063998	0.84138	0.84122	0.999998	15906	0	-0.063998
NEDD1	4	0.18117	0.18546	1.0	3431	1	-0.51201	0.84143	0.84127	0.999998	15907	0	-0.51201
IL1RN	4	0.00044558	0.0012688	0.481335	47	1	0.027096	0.84148	0.84133	0.999998	15908	0	0.027096
POLR1D	4	0.15213	0.15939	1.0	2974	1	-0.22891	0.84153	0.84138	0.999998	15909	0	-0.22891
NPY2R	3	0.06268	0.071778	0.954285	1631	1	-0.47692	0.8416	0.84162	0.999998	15910	0	-0.47692
MTF1	4	0.54283	0.54232	1.0	10022	0	-0.23688	0.84161	0.84147	0.999998	15911	0	-0.23688
NUMA1	4	0.27566	0.27531	1.0	5046	1	-0.28682	0.84164	0.8415	0.999998	15912	0	-0.28682
PRDM11	4	0.071183	0.090278	0.979914	1756	1	-0.29976	0.84165	0.84151	0.999998	15913	0	-0.29976
DDT	4	0.35341	0.35293	1.0	6499	0	-0.22633	0.84166	0.84152	0.999998	15914	0	-0.22633
DBF4B	4	0.0036912	0.0083519	0.673581	232	1	-0.054995	0.84171	0.84158	0.999998	15915	0	-0.054995
PIR	4	0.6963	0.6961	1.0	12880	0	-0.18694	0.84174	0.8416	0.999998	15916	0	-0.18694
NKX1-2	4	0.75962	0.75935	1.0	14154	0	-0.058845	0.84175	0.84161	0.999998	15917	0	-0.058845
TXN	4	0.0097424	0.019053	0.803033	446	1	-0.15562	0.84185	0.8417	0.999998	15918	0	-0.15562
FAS	4	0.6148	0.61456	1.0	11359	0	-0.047131	0.84187	0.84173	0.999998	15919	0	-0.047131
FREM2	4	0.8027	0.8026	1.0	15052	0	0.045558	0.84193	0.84178	0.999998	15920	0	0.045558
DPF1	4	0.34288	0.34239	1.0	6307	0	0.039424	0.84195	0.8418	0.999998	15921	0	0.039424
TLR10	4	0.5046	0.50428	1.0	9296	0	0.015194	0.842	0.84185	0.999998	15922	0	0.015194
CCDC130	4	0.67957	0.67946	1.0	12570	0	-0.12657	0.84202	0.84187	0.999998	15923	0	-0.12657
DEFB118	4	0.71032	0.70997	1.0	13162	0	-0.11225	0.84208	0.84192	0.999998	15924	0	-0.11225
HIST1H3H	4	0.40598	0.40568	1.0	7476	0	0.066734	0.84233	0.84217	0.999998	15925	0	0.066734
ATP7A	4	0.67015	0.67002	1.0	12397	0	-0.18428	0.84238	0.84223	0.999998	15926	0	-0.18428
HLA-DMB	4	0.6885	0.68832	1.0	12728	0	-0.12443	0.84261	0.84245	0.999998	15927	0	-0.12443
CD83	4	0.47382	0.47362	1.0	8709	0	0.080254	0.84273	0.84256	0.999998	15928	0	0.080254
SPATA19	4	0.20584	0.20813	1.0	3826	1	-0.13086	0.84278	0.84262	0.999998	15929	0	-0.13086
PCDHB6	4	0.44527	0.44505	1.0	8202	0	-0.22455	0.84286	0.8427	0.999998	15930	0	-0.22455
C4orf51	4	0.27759	0.27724	1.0	5086	1	-0.3944	0.84287	0.84271	0.999998	15931	0	-0.3944
ELP5	4	0.54759	0.54708	1.0	10110	0	-0.055965	0.843	0.84284	0.999998	15932	0	-0.055965
NUDCD2	4	0.3926	0.39231	1.0	7221	0	-0.044791	0.84304	0.84288	0.999998	15933	0	-0.044791
OR1L3	4	0.34925	0.34876	1.0	6424	0	-0.41416	0.84309	0.84293	0.999998	15934	0	-0.41416
BTBD17	4	0.8581	0.85796	1.0	16167	0	0.10174	0.84312	0.84295	0.999998	15935	0	0.10174
ESD	4	0.32365	0.32314	1.0	5915	0	0.013473	0.84313	0.84296	0.999998	15936	0	0.013473
GINS2	4	0.8559	0.85579	1.0	16118	0	0.017291	0.84317	0.843	0.999998	15937	0	0.017291
EMX1	4	0.79627	0.79618	1.0	14918	0	-0.080245	0.84324	0.84307	0.999998	15938	0	-0.080245
AGBL3	4	0.7234	0.72319	1.0	13414	0	-0.037391	0.84329	0.84312	0.999998	15939	0	-0.037391
TEX35	4	0.30517	0.30469	1.0	5584	0	-0.027022	0.84338	0.84322	0.999998	15940	0	-0.027022
OTUD5	4	0.73338	0.73305	1.0	13612	0	-0.043567	0.84343	0.84327	0.999998	15941	0	-0.043567
LETM2	4	0.74417	0.74384	1.0	13846	0	0.101	0.84344	0.84328	0.999998	15942	0	0.101
TRIM6-TRIM34	4	0.26444	0.26424	1.0	4846	1	-0.19139	0.84346	0.8433	0.999998	15943	0	-0.19139
SDCBP2	4	0.75402	0.75382	1.0	14046	0	-0.058132	0.84347	0.84331	0.999998	15944	0	-0.058132
HLA-DQB1	4	0.20758	0.20978	1.0	3858	1	-0.36435	0.8435	0.84334	0.999998	15945	0	-0.36435
NOL8	4	0.038263	0.063474	0.929898	1296	1	-0.42429	0.84351	0.84335	0.999998	15946	0	-0.42429
GGACT	4	0.10764	0.12079	1.0	2276	1	-0.13798	0.84352	0.84336	0.999998	15947	0	-0.13798
PTBP3	4	0.32467	0.32416	1.0	5931	0	0.03937	0.84354	0.84338	0.999998	15948	0	0.03937
RPS26	4	0.011563	0.022229	0.809288	525	2	-0.37356	0.84357	0.84342	0.999998	15949	0	-0.37356
MOB3C	4	0.28724	0.28685	1.0	5257	0	-0.36003	0.84359	0.84343	0.999998	15950	0	-0.36003
COL4A5	4	0.35927	0.35884	1.0	6602	0	-0.35393	0.84365	0.84349	0.999998	15951	0	-0.35393
MAN2C1	4	0.6311	0.63096	1.0	11676	0	-0.093763	0.84367	0.8435	0.999998	15952	0	-0.093763
CHCHD1	4	0.72254	0.72231	1.0	13392	0	0.001565	0.84374	0.84359	0.999998	15953	0	0.001565
PLEKHG4	4	0.16686	0.17254	1.0	3194	1	0.042054	0.84377	0.84361	0.999998	15954	0	0.042054
CRISP2	4	0.09603	0.11101	1.0	2120	1	-0.1759	0.84381	0.84365	0.999998	15955	0	-0.1759
SFT2D1	4	0.27422	0.27389	1.0	5019	1	-0.085542	0.84382	0.84367	0.999998	15956	0	-0.085542
HMX1	4	0.13368	0.14312	1.0	2671	1	-0.01582	0.84386	0.8437	0.999998	15957	0	-0.01582
TAS1R2	4	0.25834	0.25834	1.0	4734	1	-0.078991	0.84399	0.84383	0.999998	15958	0	-0.078991
BAGE2	4	0.92297	0.92313	1.0	17491	0	0.065593	0.84403	0.84387	0.999998	15959	0	0.065593
CLMP	4	0.69433	0.69417	1.0	12839	0	0.042122	0.84413	0.84399	0.999998	15960	0	0.042122
IPO11	4	0.17882	0.1833	1.0	3393	1	-0.164	0.84417	0.84403	0.999998	15961	0	-0.164
WDR19	4	0.32162	0.32114	1.0	5878	0	-0.41225	0.84421	0.84407	0.999998	15962	0	-0.41225
C1orf158	4	0.86477	0.86465	1.0	16290	0	-0.064217	0.84424	0.8441	0.999998	15963	0	-0.064217
COX11	4	0.39516	0.39488	1.0	7268	0	-0.3649	0.84425	0.84411	0.999998	15964	0	-0.3649
NUP62	4	0.062622	0.08319	0.97372	1630	1	-0.35188	0.84426	0.84412	0.999998	15965	0	-0.35188
ZNF707	4	0.10465	0.11823	1.0	2234	1	-0.264	0.84428	0.84414	0.999998	15966	0	-0.264
NEDD8	4	0.44091	0.4407	1.0	8124	0	-0.24081	0.84433	0.84418	0.999998	15967	0	-0.24081
PRKX	4	0.7495	0.74919	1.0	13958	0	0.077284	0.84436	0.84421	0.999998	15968	0	0.077284
STX18	4	0.44699	0.44679	1.0	8235	0	0.009103	0.84443	0.84427	0.999998	15969	0	0.009103
SRPR	4	0.19462	0.19775	1.0	3644	1	-0.038789	0.84447	0.84431	0.999998	15970	0	-0.038789
RAB1A	4	0.10407	0.11774	1.0	2224	1	-0.18447	0.84449	0.84433	0.999998	15971	0	-0.18447
GOLGA2	4	0.31738	0.31697	1.0	5800	0	-0.25753	0.84455	0.8444	0.999998	15972	0	-0.25753
STK10	4	0.059972	0.081014	0.971071	1591	1	-0.078196	0.84456	0.84441	0.999998	15973	0	-0.078196
ERN2	4	0.38775	0.38739	1.0	7138	0	-0.0070007	0.84463	0.84448	0.999998	15974	0	-0.0070007
REN	4	0.22403	0.22527	1.0	4147	1	-0.096594	0.84471	0.84456	0.999998	15975	0	-0.096594
SNX3	4	0.38931	0.38898	1.0	7164	0	-0.23808	0.84475	0.84459	0.999998	15976	0	-0.23808
COMMD6	4	0.18805	0.19172	1.0	3538	1	-0.086726	0.84484	0.84468	0.999998	15977	0	-0.086726
TBC1D17	4	0.89326	0.89318	1.0	16874	0	0.044016	0.84487	0.84472	0.999998	15978	0	0.044016
KRTAP20-1	4	0.14804	0.15578	1.0	2905	1	0.10496	0.84491	0.84476	0.999998	15979	0	0.10496
C6orf1	4	0.92838	0.92855	1.0	17596	0	0.063784	0.845	0.84484	0.999998	15980	0	0.063784
GSPT1	4	0.50923	0.5089	1.0	9383	0	-0.33184	0.84513	0.84496	0.999998	15981	0	-0.33184
TEKT3	4	0.61848	0.61828	1.0	11442	0	0.011559	0.84516	0.84498	0.999998	15982	0	0.011559
CRYBB1	4	0.0090136	0.017756	0.798567	424	1	-0.17011	0.8452	0.84502	0.999998	15983	0	-0.17011
OR10A2	4	0.77397	0.77369	1.0	14435	0	0.06836	0.84525	0.84507	0.999998	15984	0	0.06836
EHD2	4	0.58264	0.58228	1.0	10751	0	-0.10415	0.84529	0.84511	0.999998	15985	0	-0.10415
KRT72	4	0.18939	0.19297	1.0	3562	1	-0.12705	0.84546	0.84528	0.999998	15986	0	-0.12705
ASB3	4	0.25241	0.25252	1.0	4637	1	-0.05116	0.84556	0.84539	0.999998	15987	0	-0.05116
CTAGE6	4	0.61334	0.6131	1.0	11329	0	-0.066803	0.84557	0.84541	0.999998	15988	0	-0.066803
CCDC3	4	0.5318	0.5313	1.0	9805	0	-0.29476	0.8456	0.84543	0.999998	15989	0	-0.29476
ETS1	4	0.32643	0.32595	1.0	5973	0	-0.15576	0.84561	0.84545	0.999998	15990	0	-0.15576
LIPJ	4	0.55303	0.55251	1.0	10204	0	-0.063336	0.84572	0.84556	0.999998	15991	0	-0.063336
CCNL2	4	0.36844	0.36805	1.0	6779	0	-0.34697	0.84575	0.8456	0.999998	15992	0	-0.34697
OR10J1	4	0.21189	0.21381	1.0	3937	1	-0.081966	0.84583	0.84568	0.999998	15993	0	-0.081966
TIMM22	4	0.25612	0.25618	1.0	4700	1	-0.17052	0.84584	0.84569	0.999998	15994	0	-0.17052
KDELR1	4	0.53144	0.53096	1.0	9798	0	-0.11189	0.84588	0.84573	0.999998	15995	0	-0.11189
VRTN	4	0.91422	0.91423	1.0	17321	0	0.017078	0.84621	0.84607	0.999998	15996	0	0.017078
BRINP3	4	0.18544	0.18938	1.0	3498	1	-0.23592	0.84623	0.8461	0.999998	15997	0	-0.23592
ANO7	4	0.86327	0.86315	1.0	16267	0	0.0063111	0.84635	0.84622	0.999998	15998	0	0.0063111
AMY2B	4	0.2031	0.20553	1.0	3780	1	-0.078103	0.84641	0.84628	0.999998	15999	0	-0.078103
TACR3	4	0.47629	0.47608	1.0	8752	0	-0.070235	0.84655	0.84642	0.999998	16000	0	-0.070235
ADCY8	4	0.077516	0.09552	0.985141	1852	1	-0.55605	0.84659	0.84645	0.999998	16001	0	-0.55605
ZNF532	4	0.90913	0.90913	1.0	17213	0	0.064119	0.84663	0.84649	0.999998	16002	0	0.064119
CWC25	4	0.097196	0.11198	1.0	2136	1	-0.43527	0.84667	0.84653	0.999998	16003	0	-0.43527
RBBP5	4	3.3577e-05	0.00012924	0.24703	10	3	-1.0552	0.84682	0.84667	0.999998	16004	0	-1.0552
C14orf132	4	0.49387	0.49359	1.0	9094	0	-0.11819	0.84693	0.84676	0.999998	16005	0	-0.11819
CPO	4	0.63812	0.63793	1.0	11822	0	-0.07738	0.84694	0.84679	0.999998	16006	0	-0.07738
ZNF845	4	0.82423	0.82421	1.0	15498	0	-0.0066975	0.84694	0.84679	0.999998	16007	0	-0.0066975
GK	4	0.1701	0.17545	1.0	3243	1	0.10398	0.84699	0.84683	0.999998	16008	0	0.10398
ACTA1	4	0.28586	0.28547	1.0	5236	0	-0.26333	0.84705	0.8469	0.999998	16009	0	-0.26333
PUM1	4	0.85012	0.84998	1.0	16006	0	0.076408	0.84707	0.84692	0.999998	16010	0	0.076408
ABCA9	4	0.28091	0.28062	1.0	5150	0	-0.42947	0.84712	0.84697	0.999998	16011	0	-0.42947
TBC1D13	4	0.7288	0.7285	1.0	13521	0	-0.12229	0.84719	0.84703	0.999998	16012	0	-0.12229
HPCAL1	4	0.65483	0.65464	1.0	12121	0	0.0067749	0.84728	0.84713	0.999998	16013	0	0.0067749
GDAP1L1	4	0.88024	0.8802	1.0	16587	0	0.01869	0.8473	0.84715	0.999998	16014	0	0.01869
NMNAT3	4	0.63033	0.63017	1.0	11667	0	-0.21386	0.84732	0.84718	0.999998	16015	0	-0.21386
FLT4	4	0.32942	0.32897	1.0	6030	0	-0.14423	0.84746	0.8473	0.999998	16016	0	-0.14423
PVRL3	4	0.48385	0.48367	1.0	8897	0	-0.11253	0.84753	0.84736	0.999998	16017	0	-0.11253
TPR	4	0.53328	0.53276	1.0	9839	0	-0.20524	0.84754	0.84738	0.999998	16018	0	-0.20524
FAM134B	4	0.20069	0.20332	1.0	3742	1	-0.15635	0.84758	0.84743	0.999998	16019	0	-0.15635
SLC47A1	4	0.83019	0.83019	1.0	15606	0	0.057917	0.84762	0.84747	0.999998	16020	0	0.057917
MTRF1	4	0.18643	0.19026	1.0	3513	1	-0.43154	0.84763	0.84748	0.999998	16021	0	-0.43154
S100A2	4	0.88438	0.88432	1.0	16692	0	0.039771	0.84781	0.84765	0.999998	16022	0	0.039771
F8A3	4	0.21467	0.21644	1.0	3988	1	-0.1242	0.84787	0.84771	0.999998	16023	0	-0.1242
ZNF616	4	0.89098	0.89092	1.0	16824	0	0.0014135	0.8479	0.84774	0.999998	16024	0	0.0014135
FAM65C	4	0.55669	0.55613	1.0	10275	0	-0.053032	0.84792	0.84777	0.999998	16025	0	-0.053032
SEL1L3	4	0.59551	0.59522	1.0	10982	0	-0.2461	0.84794	0.84778	0.999998	16026	0	-0.2461
CRISPLD2	4	0.83216	0.83214	1.0	15647	0	-0.038978	0.84797	0.84782	0.999998	16027	0	-0.038978
SULT4A1	4	0.69368	0.69354	1.0	12824	0	0.023117	0.84809	0.84793	0.999998	16028	0	0.023117
RUFY4	4	0.58593	0.58564	1.0	10803	0	-0.27026	0.84818	0.84802	0.999998	16029	0	-0.27026
IL31RA	4	0.33877	0.3383	1.0	6219	0	-0.027725	0.84838	0.84823	0.999998	16030	0	-0.027725
UGT1A9	4	0.96072	0.96075	1.0	18294	0	0.1096	0.84862	0.84848	0.999998	16031	0	0.1096
CAPN7	4	0.25119	0.25134	1.0	4617	1	-0.16757	0.84869	0.84856	0.999998	16032	0	-0.16757
TBC1D22B	4	0.055308	0.077271	0.968009	1520	1	-0.012425	0.84878	0.84864	0.999998	16033	0	-0.012425
CNTNAP5	4	0.5134	0.51299	1.0	9455	0	-0.046842	0.84888	0.84873	0.999998	16034	0	-0.046842
HYKK	4	0.85432	0.85418	1.0	16085	0	-0.10861	0.8489	0.84876	0.999998	16035	0	-0.10861
CTR9	4	0.048659	0.071753	0.954285	1432	1	-0.54039	0.84903	0.84889	0.999998	16036	0	-0.54039
PCOLCE2	4	0.70161	0.70134	1.0	12988	0	-0.12865	0.84906	0.84891	0.999998	16037	0	-0.12865
CAPG	4	0.33504	0.33454	1.0	6143	0	0.01773	0.84907	0.84892	0.999998	16038	0	0.01773
CCDC53	4	0.0073983	0.014875	0.776835	366	1	-0.24056	0.84917	0.84902	0.999998	16039	0	-0.24056
RBBP8	4	0.95669	0.9567	1.0	18193	0	0.11059	0.84918	0.84903	0.999998	16040	0	0.11059
PRKAB1	4	0.37702	0.37656	1.0	6944	0	0.087469	0.84921	0.84906	0.999998	16041	0	0.087469
HIRA	4	0.088815	0.10492	0.9937	2014	1	-0.16272	0.84923	0.84909	0.999998	16042	0	-0.16272
PGC	4	0.69966	0.69945	1.0	12950	0	0.043865	0.84939	0.84924	0.999998	16043	0	0.043865
CYP7A1	4	0.75046	0.7502	1.0	13978	0	0.043917	0.8494	0.84925	0.999998	16044	0	0.043917
AMY1B	4	0.88045	0.88043	1.0	16592	0	-0.043262	0.84942	0.84927	0.999998	16045	0	-0.043262
PTPRQ	4	0.51778	0.51741	1.0	9537	0	-0.11129	0.84944	0.84928	0.999998	16046	0	-0.11129
IQCJ-SCHIP1	4	0.85521	0.85508	1.0	16104	0	-0.090591	0.84946	0.84931	0.999998	16047	0	-0.090591
FAM50A	4	0.53598	0.5355	1.0	9895	0	-0.29193	0.84948	0.84933	0.999998	16048	0	-0.29193
TIGD1	4	0.26756	0.26731	1.0	4904	1	-0.039293	0.84956	0.84942	0.999998	16049	0	-0.039293
SLC24A3	4	0.27306	0.27277	1.0	5002	1	-0.10395	0.84961	0.84947	0.999998	16050	0	-0.10395
PHF5A	4	0.56839	0.56787	1.0	10485	0	-0.16316	0.84966	0.84951	0.999998	16051	0	-0.16316
MYDGF	4	0.036531	0.062094	0.929898	1272	1	-0.34038	0.84966	0.84951	0.999998	16052	0	-0.34038
CAPSL	4	0.041314	0.065909	0.939212	1338	1	-0.094706	0.84969	0.84956	0.999998	16053	0	-0.094706
PCDHA2	4	0.59038	0.59008	1.0	10886	0	-0.0034092	0.84975	0.84962	0.999998	16054	0	-0.0034092
MAGOH	4	0.62284	0.62266	1.0	11521	0	-0.21901	0.84979	0.84965	0.999998	16055	0	-0.21901
PHYH	4	0.0023083	0.0058725	0.618174	179	2	-0.64115	0.84989	0.84976	0.999998	16056	0	-0.64115
OR1L4	4	0.89072	0.89067	1.0	16817	0	0.059261	0.84991	0.84977	0.999998	16057	0	0.059261
MSN	4	0.52318	0.52282	1.0	9635	0	0.02873	0.84992	0.84979	0.999998	16058	0	0.02873
H2AFB2	4	0.7456	0.74527	1.0	13874	0	-0.12426	0.84996	0.84983	0.999998	16059	0	-0.12426
LOC388282	4	0.016905	0.031589	0.842116	717	1	-0.28602	0.85012	0.84998	0.999998	16060	0	-0.28602
FAM20C	3	0.71971	0.71981	1.0	13331	0	-0.11205	0.85016	0.8502	0.999998	16061	0	-0.11205
CTTNBP2	4	0.11362	0.1259	1.0	2360	1	-0.44064	0.85025	0.8501	0.999998	16062	0	-0.44064
UBIAD1	4	0.26436	0.26415	1.0	4844	1	-0.39933	0.8503	0.85016	0.999998	16063	0	-0.39933
FAM83E	4	0.43256	0.43229	1.0	7963	0	-0.038008	0.85036	0.85022	0.999998	16064	0	-0.038008
VPS26A	4	0.13601	0.14518	1.0	2707	1	-0.26582	0.85045	0.85031	0.999998	16065	0	-0.26582
DTL	4	0.77767	0.77738	1.0	14526	0	-0.088086	0.85049	0.85035	0.999998	16066	0	-0.088086
CLEC3A	4	0.51727	0.51691	1.0	9526	0	0.081496	0.85051	0.85037	0.999998	16067	0	0.081496
SELE	4	0.58744	0.58714	1.0	10832	0	-0.19664	0.85057	0.85043	0.999998	16068	0	-0.19664
FBXL2	4	0.91079	0.91077	1.0	17244	0	0.0058184	0.85061	0.85047	0.999998	16069	0	0.0058184
TRMT2A	4	0.76208	0.76183	1.0	14207	0	-0.010171	0.85064	0.85048	0.999998	16070	0	-0.010171
BMF	4	0.468	0.46775	1.0	8612	0	-0.12647	0.85068	0.85053	0.999998	16071	0	-0.12647
MORC1	4	0.69396	0.69381	1.0	12830	0	-0.1265	0.8507	0.85055	0.999998	16072	0	-0.1265
METTL10	4	0.51906	0.51867	1.0	9564	0	-0.14403	0.85073	0.85058	0.999998	16073	0	-0.14403
C8orf58	4	0.59505	0.59476	1.0	10977	0	0.05689	0.85078	0.85063	0.999998	16074	0	0.05689
OVOL1	4	0.13993	0.14871	1.0	2772	1	-0.23374	0.85084	0.85069	0.999998	16075	0	-0.23374
TWF2	4	0.53502	0.5345	1.0	9875	0	-0.054818	0.85088	0.85073	0.999998	16076	0	-0.054818
JADE2	4	0.78618	0.78605	1.0	14711	0	-0.15505	0.85091	0.85077	0.999998	16077	0	-0.15505
IPO13	4	0.68185	0.68175	1.0	12615	0	-0.20301	0.85093	0.85078	0.999998	16078	0	-0.20301
MFN1	4	0.34719	0.34665	1.0	6390	0	-0.22602	0.85094	0.85079	0.999998	16079	0	-0.22602
GATAD1	4	0.0063664	0.013065	0.738471	337	2	-0.41834	0.85099	0.85085	0.999998	16080	0	-0.41834
ANKZF1	4	0.10985	0.12265	1.0	2305	1	-0.085992	0.851	0.85085	0.999998	16081	0	-0.085992
ZGLP1	4	0.43965	0.4394	1.0	8097	0	-0.073225	0.85105	0.8509	0.999998	16082	0	-0.073225
ADRA1A	4	0.82623	0.82617	1.0	15539	0	-0.10855	0.85119	0.85103	0.999998	16083	0	-0.10855
EME1	4	0.15984	0.16626	1.0	3087	1	-0.19467	0.8512	0.85105	0.999998	16084	0	-0.19467
MFSD7	4	0.45021	0.44995	1.0	8297	0	-0.20707	0.85124	0.85108	0.999998	16085	0	-0.20707
NDUFS7	4	0.59436	0.59406	1.0	10961	0	-0.17015	0.85128	0.85112	0.999998	16086	0	-0.17015
C11orf1	4	0.78051	0.78028	1.0	14579	0	0.010372	0.85145	0.8513	0.999998	16087	0	0.010372
HNRNPH1	4	0.047042	0.070461	0.95292	1409	1	-0.13389	0.85149	0.85133	0.999998	16088	0	-0.13389
GRXCR2	4	0.44757	0.44735	1.0	8244	0	-0.10087	0.8515	0.85135	0.999998	16089	0	-0.10087
ZNF326	4	0.10701	0.12025	1.0	2267	1	-0.23982	0.85152	0.85136	0.999998	16090	0	-0.23982
TRMT12	4	0.8313	0.83131	1.0	15630	0	-0.0046639	0.85155	0.85139	0.999998	16091	0	-0.0046639
RFXAP	4	0.609	0.60871	1.0	11230	0	-0.067484	0.85158	0.85142	0.999998	16092	0	-0.067484
MAGEA5	4	0.69774	0.69754	1.0	12910	0	0.0028716	0.8516	0.85144	0.999998	16093	0	0.0028716
SMAP2	4	0.28337	0.28305	1.0	5193	0	-0.12605	0.85162	0.85145	0.999998	16094	0	-0.12605
RPL7A	4	0.12802	0.13823	1.0	2573	1	-0.11981	0.85164	0.85147	0.999998	16095	0	-0.11981
MIPEP	4	0.026377	0.047834	0.900128	1013	2	-0.36712	0.85176	0.85158	0.999998	16096	0	-0.36712
SETDB1	4	0.74239	0.74203	1.0	13798	0	-0.1516	0.8518	0.85163	0.999998	16097	0	-0.1516
LSM14A	4	0.51135	0.51098	1.0	9420	0	-0.16669	0.8518	0.85163	0.999998	16098	0	-0.16669
YIPF1	4	0.37381	0.37339	1.0	6884	0	-0.24702	0.85189	0.85173	0.999998	16099	0	-0.24702
PDXDC1	4	0.2736	0.2733	1.0	5009	1	-0.054628	0.85196	0.85178	0.999998	16100	0	-0.054628
SNRNP27	4	0.65208	0.65191	1.0	12076	0	-0.10938	0.85199	0.85183	0.999998	16101	0	-0.10938
FAM110C	4	0.31799	0.31757	1.0	5814	0	0.036635	0.85201	0.85184	0.999998	16102	0	0.036635
DDX20	4	0.3415	0.34102	1.0	6280	0	-0.28949	0.85204	0.85188	0.999998	16103	0	-0.28949
SUPT5H	4	0.3143	0.31393	1.0	5746	0	-0.26862	0.85207	0.85189	0.999998	16104	0	-0.26862
TRNT1	4	0.25964	0.25959	1.0	4758	1	-0.2354	0.85209	0.85192	0.999998	16105	0	-0.2354
ATP2B1	4	0.063371	0.083807	0.974389	1642	1	-0.10293	0.85212	0.85194	0.999998	16106	0	-0.10293
BOC	4	0.2035	0.2059	1.0	3787	1	-0.083274	0.85213	0.85195	0.999998	16107	0	-0.083274
IDH2	4	0.21156	0.21351	1.0	3929	1	-0.36393	0.85214	0.85197	0.999998	16108	0	-0.36393
CDA	4	0.29178	0.29133	1.0	5344	0	0.05727	0.85216	0.85198	0.999998	16109	0	0.05727
LCA5	4	0.37411	0.37368	1.0	6888	0	-0.20394	0.85221	0.85203	0.999998	16110	0	-0.20394
TXNDC2	4	0.59388	0.59357	1.0	10951	0	-0.1269	0.85222	0.85205	0.999998	16111	0	-0.1269
ADM5	4	0.0038238	0.0085736	0.682818	240	2	-0.43665	0.85234	0.85217	0.999998	16112	0	-0.43665
ZNFX1	4	0.63468	0.6345	1.0	11755	0	-0.11475	0.85237	0.85221	0.999998	16113	0	-0.11475
TRIM69	4	0.49713	0.49681	1.0	9162	0	-0.19641	0.85244	0.85229	0.999998	16114	0	-0.19641
PLLP	4	0.37444	0.374	1.0	6896	0	-0.11421	0.85247	0.85231	0.999998	16115	0	-0.11421
EXOSC2	4	0.57303	0.57251	1.0	10578	0	-0.19282	0.8525	0.85234	0.999998	16116	0	-0.19282
GOLGA8N	4	0.0016527	0.0045234	0.589012	146	3	-0.63561	0.85253	0.85238	0.999998	16117	0	-0.63561
N4BP2L1	4	0.24476	0.2451	1.0	4507	1	-0.38349	0.85259	0.85244	0.999998	16118	0	-0.38349
37500	4	0.41869	0.41843	1.0	7709	0	-0.2591	0.85271	0.85257	0.999998	16119	0	-0.2591
BRMS1	3	0.68573	0.68574	1.0	12674	0	-0.095823	0.85285	0.8529	0.999998	16120	0	-0.095823
POLR1C	4	0.00062101	0.0017583	0.481335	67	3	-0.89477	0.85285	0.85271	0.999998	16121	0	-0.89477
ZBTB47	4	0.9046	0.90457	1.0	17108	0	0.051164	0.85287	0.85272	0.999998	16122	0	0.051164
EYA1	4	0.56269	0.56217	1.0	10373	0	-0.083907	0.85293	0.85278	0.999998	16123	0	-0.083907
STK39	4	0.19978	0.20251	1.0	3727	1	-0.31641	0.85303	0.85289	0.999998	16124	0	-0.31641
ZNF823	4	0.23909	0.23967	1.0	4409	1	-0.21462	0.85308	0.85294	0.999998	16125	0	-0.21462
NUP37	4	0.6788	0.67869	1.0	12553	0	-0.034607	0.85313	0.853	0.999998	16126	0	-0.034607
ZRSR2	4	0.32537	0.32487	1.0	5950	0	-0.12595	0.85315	0.85303	0.999998	16127	0	-0.12595
CCDC43	4	0.36405	0.36366	1.0	6694	0	-0.020745	0.85319	0.85307	0.999998	16128	0	-0.020745
TMEM190	4	0.53052	0.53005	1.0	9777	0	-0.13044	0.85328	0.85317	0.999998	16129	0	-0.13044
DYNC1I2	4	0.089963	0.10586	0.994245	2032	1	-0.25821	0.85332	0.85319	0.999998	16130	0	-0.25821
PATL1	4	0.14595	0.15393	1.0	2870	1	-0.027374	0.85336	0.85324	0.999998	16131	0	-0.027374
SUGT1	4	0.28647	0.28606	1.0	5245	0	-0.36506	0.85338	0.85326	0.999998	16132	0	-0.36506
FBXW10	4	0.73658	0.73615	1.0	13672	0	-0.04692	0.85349	0.85336	0.999998	16133	0	-0.04692
TCEAL8	4	0.58221	0.58183	1.0	10743	0	-0.0083489	0.85354	0.85342	0.999998	16134	0	-0.0083489
MOG	4	0.23947	0.24006	1.0	4415	1	0.0075088	0.85358	0.85346	0.999998	16135	0	0.0075088
ZNF124	4	0.1719	0.17709	1.0	3273	1	-0.075937	0.85366	0.85354	0.999998	16136	0	-0.075937
ZNF777	4	0.60188	0.60159	1.0	11096	0	-0.020333	0.85368	0.85355	0.999998	16137	0	-0.020333
C14orf80	4	0.054805	0.076865	0.967391	1514	1	-0.2308	0.85374	0.85361	0.999998	16138	0	-0.2308
CCDC127	4	0.0078236	0.015616	0.783277	380	2	-0.54836	0.85379	0.85365	0.999998	16139	0	-0.54836
CA4	4	0.31769	0.31729	1.0	5807	0	-0.062187	0.8538	0.85366	0.999998	16140	0	-0.062187
CAMK2N2	4	0.64218	0.64205	1.0	11908	0	-0.12026	0.85382	0.85369	0.999998	16141	0	-0.12026
TSHZ1	4	0.16576	0.17159	1.0	3177	1	-0.20357	0.85386	0.85372	0.999998	16142	0	-0.20357
PEX2	4	0.036887	0.062386	0.929898	1277	1	0.03504	0.85389	0.85375	0.999998	16143	0	0.03504
TMEM208	4	0.34391	0.34341	1.0	6327	0	0.035354	0.8539	0.85376	0.999998	16144	0	0.035354
C3orf52	4	0.67755	0.67742	1.0	12528	0	-0.10674	0.85392	0.85379	0.999998	16145	0	-0.10674
SMIM15	4	0.29683	0.29636	1.0	5444	0	-0.20814	0.854	0.85385	0.999998	16146	0	-0.20814
LEPR	4	0.42955	0.42929	1.0	7914	0	-0.12899	0.85402	0.85388	0.999998	16147	0	-0.12899
C7orf33	4	0.84158	0.84143	1.0	15857	0	-0.082254	0.85407	0.85392	0.999998	16148	0	-0.082254
ING2	4	0.21545	0.21719	1.0	4004	1	-0.20236	0.85411	0.85396	0.999998	16149	0	-0.20236
PHC2	4	0.024145	0.044034	0.893491	942	2	-0.40621	0.85413	0.85399	0.999998	16150	0	-0.40621
NR2C2AP	4	0.019068	0.035315	0.864638	780	2	-0.59487	0.85416	0.85402	0.999998	16151	0	-0.59487
ZNF679	4	0.19845	0.20126	1.0	3704	1	-0.35449	0.85418	0.85405	0.999998	16152	0	-0.35449
LIMD2	4	0.40556	0.40528	1.0	7466	0	-0.29055	0.85421	0.85407	0.999998	16153	0	-0.29055
LCE2C	4	0.73515	0.73476	1.0	13641	0	-0.0041983	0.85442	0.85428	0.999998	16154	0	-0.0041983
ATP6AP2	4	0.64071	0.64059	1.0	11881	0	-0.060929	0.85444	0.8543	0.999998	16155	0	-0.060929
TSHZ2	4	0.1948	0.19792	1.0	3646	1	-0.27658	0.85458	0.85444	0.999998	16156	0	-0.27658
POLRMT	3	0.0022408	0.0046555	0.589012	176	2	-0.89123	0.8546	0.85468	0.999998	16157	0	-0.89123
DMXL1	4	0.014874	0.028047	0.833743	642	2	-0.3144	0.8546	0.85447	0.999998	16158	0	-0.3144
SNCAIP	4	0.61102	0.61074	1.0	11280	0	-0.12565	0.85462	0.85449	0.999998	16159	0	-0.12565
SUPV3L1	4	0.54072	0.54024	1.0	9983	0	-0.13967	0.85466	0.85453	0.999998	16160	0	-0.13967
SCN2A	4	0.70622	0.70592	1.0	13072	0	-0.097424	0.85471	0.85459	0.999998	16161	0	-0.097424
ST20-MTHFS	4	0.11971	0.13108	1.0	2450	1	-0.34982	0.85484	0.85471	0.999998	16162	0	-0.34982
OR5T1	4	0.81388	0.81381	1.0	15276	0	-0.09282	0.85487	0.85473	0.999998	16163	0	-0.09282
TRPM3	4	0.58185	0.58146	1.0	10736	0	-0.064225	0.85487	0.85473	0.999998	16164	0	-0.064225
VPS52	4	0.016642	0.031151	0.842116	702	2	-0.34574	0.85501	0.85487	0.999998	16165	0	-0.34574
LPIN1	4	0.16067	0.167	1.0	3100	1	-0.024187	0.85507	0.85494	0.999998	16166	0	-0.024187
MYH13	4	0.89707	0.89699	1.0	16957	0	-0.027952	0.85511	0.85498	0.999998	16167	0	-0.027952
IRGQ	4	0.10928	0.12217	1.0	2298	1	-0.15359	0.85517	0.85504	0.999998	16168	0	-0.15359
CT45A5	4	0.54935	0.54883	1.0	10142	0	-0.14627	0.85521	0.85508	0.999998	16169	0	-0.14627
PRKD1	4	0.47724	0.47706	1.0	8771	0	-0.32047	0.85534	0.85521	0.999998	16170	0	-0.32047
RNF138	4	0.013017	0.024759	0.824541	569	1	-0.074738	0.85545	0.85533	0.999998	16171	0	-0.074738
CLPX	4	0.46868	0.46845	1.0	8621	0	0.034604	0.85567	0.85555	0.999998	16172	0	0.034604
ANGEL2	4	0.63481	0.6346	1.0	11759	0	-0.11446	0.85574	0.85561	0.999998	16173	0	-0.11446
FRAS1	4	0.85791	0.85777	1.0	16160	0	-0.005353	0.85575	0.85563	0.999998	16174	0	-0.005353
NAPEPLD	4	0.93668	0.93675	1.0	17770	0	0.048531	0.85577	0.85566	0.999998	16175	0	0.048531
ERICH6B	4	0.47889	0.47872	1.0	8807	0	-0.26782	0.85583	0.85573	0.999998	16176	0	-0.26782
FANCB	4	0.28079	0.28049	1.0	5147	0	-0.32855	0.85585	0.85574	0.999998	16177	0	-0.32855
EFCAB13	3	0.47341	0.47364	1.0	8703	0	-0.34085	0.85588	0.85592	0.999998	16178	0	-0.34085
FDCSP	4	0.65646	0.65633	1.0	12151	0	-0.14084	0.85593	0.85583	0.999998	16179	0	-0.14084
OSGEPL1	4	0.16905	0.17451	1.0	3226	1	-0.16674	0.85599	0.85588	0.999998	16180	0	-0.16674
OSTC	4	0.34004	0.33954	1.0	6247	0	-0.15418	0.85602	0.85591	0.999998	16181	0	-0.15418
TINAG	4	0.2162	0.21789	1.0	4016	1	-0.19213	0.85609	0.85598	0.999998	16182	0	-0.19213
CTSA	4	0.26356	0.2634	1.0	4828	1	-0.35882	0.8561	0.856	0.999998	16183	0	-0.35882
FNDC5	4	0.33113	0.33065	1.0	6063	0	-0.52897	0.85615	0.85605	0.999998	16184	0	-0.52897
RBM15B	4	0.12901	0.13911	1.0	2590	1	-0.13926	0.85629	0.85617	0.999998	16185	0	-0.13926
CACNG8	4	0.50655	0.50622	1.0	9338	0	-0.28882	0.85631	0.8562	0.999998	16186	0	-0.28882
GNA13	4	0.41952	0.41923	1.0	7726	0	-0.27812	0.85634	0.85623	0.999998	16187	0	-0.27812
WDR45	4	0.84194	0.84179	1.0	15864	0	-0.0073991	0.85641	0.8563	0.999998	16188	0	-0.0073991
AKAP5	4	0.28643	0.28602	1.0	5244	0	-0.23376	0.85645	0.85633	0.999998	16189	0	-0.23376
NIFK	4	0.63633	0.63612	1.0	11786	0	-0.16113	0.85646	0.85636	0.999998	16190	0	-0.16113
CD38	4	0.89608	0.89604	1.0	16934	0	-0.028575	0.85652	0.85642	0.999998	16191	0	-0.028575
C9orf57	4	0.87591	0.87587	1.0	16517	0	-0.018148	0.85658	0.85649	0.999998	16192	0	-0.018148
ACOX2	4	0.75979	0.75952	1.0	14158	0	-0.104	0.85659	0.8565	0.999998	16193	0	-0.104
MEST	4	0.63385	0.63369	1.0	11739	0	-0.24232	0.85664	0.85656	0.999998	16194	0	-0.24232
NGRN	4	0.48116	0.48097	1.0	8850	0	-0.20099	0.85667	0.85658	0.999998	16195	0	-0.20099
EIF4E2	4	0.062447	0.083069	0.973505	1627	1	-0.073611	0.85671	0.85661	0.999998	16196	0	-0.073611
IL23R	4	0.59123	0.59095	1.0	10905	0	-0.13954	0.85671	0.85661	0.999998	16197	0	-0.13954
DEFB1	4	0.16085	0.16717	1.0	3102	1	-0.40121	0.8568	0.8567	0.999998	16198	0	-0.40121
ZCCHC3	4	0.52277	0.52239	1.0	9629	0	-0.025507	0.85692	0.85682	0.999998	16199	0	-0.025507
THUMPD1	4	0.85051	0.85037	1.0	16015	0	0.061795	0.85696	0.85685	0.999998	16200	0	0.061795
YTHDF3	4	0.5068	0.50648	1.0	9343	0	-0.16016	0.85701	0.85689	0.999998	16201	0	-0.16016
IRAK3	4	0.43101	0.43074	1.0	7935	0	-0.020233	0.85709	0.85698	0.999998	16202	0	-0.020233
SLAMF1	4	0.6751	0.675	1.0	12485	0	-0.12477	0.85719	0.85707	0.999998	16203	0	-0.12477
LAMP5	4	0.6029	0.60262	1.0	11118	0	-0.083022	0.8573	0.85718	0.999998	16204	0	-0.083022
GRB2	4	0.3064	0.30589	1.0	5608	0	-0.52785	0.85735	0.85723	0.999998	16205	0	-0.52785
PCMTD1	4	0.19337	0.19664	1.0	3623	1	-0.15443	0.85742	0.8573	0.999998	16206	0	-0.15443
ZNF559-ZNF177	4	0.62576	0.62561	1.0	11581	0	-0.032964	0.85757	0.85745	0.999998	16207	0	-0.032964
HLA-DQA2	4	0.83063	0.83064	1.0	15615	0	-0.052424	0.85758	0.85746	0.999998	16208	0	-0.052424
OGFRL1	4	0.55409	0.55356	1.0	10224	0	-0.19076	0.85763	0.8575	0.999998	16209	0	-0.19076
FOXB1	4	0.60526	0.60497	1.0	11161	0	-0.11266	0.85767	0.85753	0.999998	16210	0	-0.11266
COX4I2	4	0.07024	0.089529	0.979914	1741	1	-0.11442	0.8577	0.85758	0.999998	16211	0	-0.11442
FCRLA	4	0.30273	0.30226	1.0	5542	0	-0.28962	0.85775	0.85763	0.999998	16212	0	-0.28962
HEATR1	4	0.67759	0.67747	1.0	12529	0	-0.10975	0.85776	0.85764	0.999998	16213	0	-0.10975
C16orf86	4	0.24288	0.24334	1.0	4472	1	0.0029091	0.85782	0.85769	0.999998	16214	0	0.0029091
NOL3	4	0.27046	0.27015	1.0	4957	1	-0.15309	0.85797	0.85783	0.999998	16215	0	-0.15309
ADAMTS9	4	0.021607	0.039687	0.879578	861	1	-0.21074	0.858	0.85786	0.999998	16216	0	-0.21074
PMP2	4	0.7003	0.70005	1.0	12965	0	-0.10532	0.85804	0.8579	0.999998	16217	0	-0.10532
ZBTB49	4	0.78473	0.78459	1.0	14684	0	0.01465	0.85827	0.85811	0.999998	16218	0	0.01465
CEP126	4	0.46107	0.46092	1.0	8485	0	-0.23665	0.8583	0.85813	0.999998	16219	0	-0.23665
VDAC1	4	0.11139	0.124	1.0	2326	1	-0.14165	0.85836	0.85819	0.999998	16220	0	-0.14165
MZT2A	4	0.88127	0.88121	1.0	16615	0	0.025375	0.85837	0.8582	0.999998	16221	0	0.025375
NTSR1	4	0.74939	0.74907	1.0	13954	0	-0.087542	0.85842	0.85825	0.999998	16222	0	-0.087542
CASC4	4	0.87171	0.87164	1.0	16431	0	0.0099067	0.85848	0.8583	0.999998	16223	0	0.0099067
ANAPC11	4	0.78647	0.78634	1.0	14717	0	-0.062989	0.85853	0.85835	0.999998	16224	0	-0.062989
PEX7	4	0.42029	0.41998	1.0	7743	0	-0.30209	0.8586	0.85842	0.999998	16225	0	-0.30209
HINT1	4	0.70036	0.70011	1.0	12966	0	-0.13347	0.85866	0.85848	0.999998	16226	0	-0.13347
CTTNBP2NL	4	0.55743	0.55689	1.0	10283	0	-0.047392	0.85869	0.85852	0.999998	16227	0	-0.047392
CHST8	4	0.56219	0.56167	1.0	10363	0	0.078641	0.85882	0.85864	0.999998	16228	0	0.078641
MEIG1	4	0.28022	0.27989	1.0	5136	0	-0.074317	0.85883	0.85865	0.999998	16229	0	-0.074317
OR51A2	4	0.33852	0.33805	1.0	6213	0	-0.0032934	0.85885	0.85867	0.999998	16230	0	-0.0032934
DNAJB6	4	0.71437	0.71403	1.0	13237	0	-0.0704	0.85886	0.85868	0.999998	16231	0	-0.0704
EVC	4	0.63338	0.63321	1.0	11728	0	-0.10572	0.8589	0.85871	0.999998	16232	0	-0.10572
WIF1	4	0.61786	0.61767	1.0	11429	0	-0.21216	0.85901	0.85882	0.999998	16233	0	-0.21216
APOBEC3G	4	0.47951	0.47934	1.0	8819	0	-0.22838	0.85917	0.85898	0.999998	16234	0	-0.22838
TIPRL	4	0.58522	0.58493	1.0	10791	0	0.017985	0.85925	0.85906	0.999998	16235	0	0.017985
PHB	4	0.016619	0.031117	0.842116	701	2	-0.48509	0.85928	0.85908	0.999998	16236	0	-0.48509
FAM25A	4	0.22299	0.22427	1.0	4131	1	-0.16288	0.85935	0.85915	0.999998	16237	0	-0.16288
DAZL	4	0.42709	0.42683	1.0	7865	0	-0.13254	0.85937	0.85917	0.999998	16238	0	-0.13254
ANKUB1	4	0.20659	0.20883	1.0	3837	1	-0.075641	0.85944	0.85925	0.999998	16239	0	-0.075641
HDAC10	4	0.86668	0.86652	1.0	16327	0	-0.01957	0.85954	0.85935	0.999998	16240	0	-0.01957
RAB40C	4	0.21657	0.21824	1.0	4022	1	-0.067906	0.85955	0.85936	0.999998	16241	0	-0.067906
PPP1R2	4	0.083424	0.10044	0.989771	1937	1	0.025943	0.85964	0.85945	0.999998	16242	0	0.025943
IQGAP3	4	0.5896	0.5893	1.0	10871	0	0.030062	0.8597	0.85952	0.999998	16243	0	0.030062
MED27	4	0.83502	0.83501	1.0	15720	0	-0.048426	0.85971	0.85953	0.999998	16244	0	-0.048426
ANKRD66	4	0.85244	0.85229	1.0	16056	0	0.0094844	0.85972	0.85954	0.999998	16245	0	0.0094844
BMS1	4	0.091209	0.10694	0.995021	2052	1	-0.29308	0.85979	0.85961	0.999998	16246	0	-0.29308
CHAF1B	4	0.13316	0.14266	1.0	2661	1	-0.18177	0.85982	0.85963	0.999998	16247	0	-0.18177
NSUN3	4	0.17146	0.1767	1.0	3266	1	-0.32257	0.85985	0.85968	0.999998	16248	0	-0.32257
EGLN2	4	0.63873	0.63857	1.0	11838	0	-0.031583	0.85992	0.85974	0.999998	16249	0	-0.031583
PHLDA3	4	0.66724	0.66712	1.0	12352	0	-0.042867	0.8601	0.85992	0.999998	16250	0	-0.042867
MRAS	4	0.91925	0.91932	1.0	17412	0	0.016901	0.86014	0.85996	0.999998	16251	0	0.016901
PYCRL	4	0.60484	0.60456	1.0	11154	0	0.039211	0.86019	0.86001	0.999998	16252	0	0.039211
RFC5	4	0.00025192	0.00074928	0.421229	34	2	-0.63427	0.86024	0.86005	0.999998	16253	0	-0.63427
DOCK2	4	0.30289	0.30242	1.0	5545	0	0.0039182	0.86027	0.86008	0.999998	16254	0	0.0039182
CBS	4	0.66206	0.66188	1.0	12254	0	-0.053778	0.8603	0.86011	0.999998	16255	0	-0.053778
OSR1	4	0.71962	0.71937	1.0	13330	0	0.062977	0.86033	0.86015	0.999998	16256	0	0.062977
LHFPL3	4	0.65692	0.6568	1.0	12161	0	-0.092913	0.86034	0.86016	0.999998	16257	0	-0.092913
TNIP2	4	0.79527	0.79518	1.0	14900	0	-0.034544	0.86044	0.86026	0.999998	16258	0	-0.034544
RAB10	4	0.74753	0.74721	1.0	13918	0	-0.17144	0.86048	0.86029	0.999998	16259	0	-0.17144
MAP3K4	4	0.92509	0.92524	1.0	17531	0	0.046551	0.86061	0.86042	0.999998	16260	0	0.046551
PRR13	4	0.76292	0.76265	1.0	14225	0	-0.052948	0.86065	0.86047	0.999998	16261	0	-0.052948
PET100	4	0.70858	0.70825	1.0	13124	0	-0.13027	0.86068	0.86049	0.999998	16262	0	-0.13027
ABLIM2	4	0.42039	0.4201	1.0	7745	0	0.014751	0.86073	0.86053	0.999998	16263	0	0.014751
FERMT3	4	0.006329	0.012986	0.738471	328	1	-0.24932	0.86074	0.86055	0.999998	16264	0	-0.24932
FBXW5	4	0.65858	0.65845	1.0	12188	0	-0.047721	0.86079	0.8606	0.999998	16265	0	-0.047721
NEFH	4	0.68552	0.68541	1.0	12669	0	-0.090696	0.86082	0.86063	0.999998	16266	0	-0.090696
DNAH10	4	0.60119	0.60091	1.0	11083	0	0.09922	0.86083	0.86064	0.999998	16267	0	0.09922
HHIPL2	4	0.93894	0.939	1.0	17819	0	0.091945	0.86086	0.86066	0.999998	16268	0	0.091945
CCR4	4	0.39422	0.39395	1.0	7248	0	-0.20343	0.86089	0.8607	0.999998	16269	0	-0.20343
SLC6A9	4	0.27928	0.27896	1.0	5118	0	-0.0095563	0.86091	0.86071	0.999998	16270	0	-0.0095563
RHOC	4	0.2671	0.26686	1.0	4896	1	-0.094293	0.86094	0.86075	0.999998	16271	0	-0.094293
NT5DC1	4	0.16992	0.17529	1.0	3239	1	-0.096171	0.86095	0.86076	0.999998	16272	0	-0.096171
SCUBE3	4	0.29964	0.29917	1.0	5492	0	-0.35175	0.861	0.86081	0.999998	16273	0	-0.35175
GALNT7	4	0.64164	0.64151	1.0	11898	0	-0.091541	0.86101	0.86082	0.999998	16274	0	-0.091541
PSMC6	4	0.097099	0.1119	1.0	2134	1	-0.08875	0.86104	0.86086	0.999998	16275	0	-0.08875
GDF5	4	0.4903	0.49002	1.0	9023	0	0.016559	0.86107	0.86088	0.999998	16276	0	0.016559
OR10A3	4	0.79356	0.79347	1.0	14853	0	0.010661	0.86108	0.86089	0.999998	16277	0	0.010661
SP8	4	0.68827	0.68809	1.0	12726	0	-0.063658	0.8611	0.86091	0.999998	16278	0	-0.063658
SIGLEC14	4	0.30692	0.30641	1.0	5619	0	-0.1633	0.86112	0.86093	0.999998	16279	0	-0.1633
OR6K6	4	0.11192	0.12446	1.0	2335	1	-0.030169	0.86114	0.86096	0.999998	16280	0	-0.030169
VSX1	4	0.029375	0.052948	0.903915	1116	2	-0.43454	0.86121	0.86102	0.999998	16281	0	-0.43454
ZFHX4	4	0.7007	0.70045	1.0	12971	0	-0.21265	0.86123	0.86104	0.999998	16282	0	-0.21265
ESYT1	4	0.58	0.57957	1.0	10706	0	-0.091665	0.86124	0.86105	0.999998	16283	0	-0.091665
ALOX12	4	0.63177	0.63162	1.0	11692	0	0.032001	0.86125	0.86106	0.999998	16284	0	0.032001
PVRIG	4	0.38401	0.38361	1.0	7074	0	-0.17284	0.8613	0.86112	0.999998	16285	0	-0.17284
C21orf58	4	0.012134	0.023226	0.819654	540	1	-0.049773	0.86137	0.86119	0.999998	16286	0	-0.049773
TAGLN	4	0.11216	0.12467	1.0	2339	1	-0.19848	0.86148	0.86131	0.999998	16287	0	-0.19848
HGF	4	0.24594	0.24627	1.0	4528	1	-0.049789	0.86154	0.86138	0.999998	16288	0	-0.049789
INCENP	4	0.44131	0.44111	1.0	8127	0	-0.088137	0.86155	0.86139	0.999998	16289	0	-0.088137
PAX1	4	0.49898	0.49867	1.0	9197	0	-0.24238	0.86161	0.86145	0.999998	16290	0	-0.24238
C4orf22	4	0.88578	0.88571	1.0	16718	0	-0.05359	0.86163	0.86148	0.999998	16291	0	-0.05359
HMCN2	4	0.84324	0.84306	1.0	15884	0	-0.020681	0.86164	0.86149	0.999998	16292	0	-0.020681
REEP6	4	0.78719	0.78705	1.0	14731	0	-0.057815	0.86173	0.86157	0.999998	16293	0	-0.057815
DYRK2	4	0.42081	0.42051	1.0	7751	0	0.051787	0.86181	0.86167	0.999998	16294	0	0.051787
SPATA31A1	4	0.43737	0.43712	1.0	8044	0	-0.0024542	0.86183	0.86169	0.999998	16295	0	-0.0024542
C16orf13	4	0.7289	0.72861	1.0	13522	0	0.042606	0.86183	0.86169	0.999998	16296	0	0.042606
PLCE1	4	0.18598	0.18988	1.0	3507	1	-0.18313	0.86207	0.86193	0.999998	16297	0	-0.18313
HIBADH	4	0.67124	0.67111	1.0	12419	0	-0.052644	0.86211	0.86197	0.999998	16298	0	-0.052644
WDR35	4	0.67172	0.67161	1.0	12426	0	-0.1673	0.86221	0.86208	0.999998	16299	0	-0.1673
FUT10	4	0.60716	0.60686	1.0	11200	0	-0.072599	0.86223	0.8621	0.999998	16300	0	-0.072599
CLEC18B	4	0.66192	0.66174	1.0	12252	0	-0.071921	0.86224	0.86212	0.999998	16301	0	-0.071921
GLRA1	4	0.79051	0.79039	1.0	14800	0	0.040779	0.86227	0.86215	0.999998	16302	0	0.040779
NMT1	4	0.19322	0.19649	1.0	3620	1	-0.21003	0.86229	0.86217	0.999998	16303	0	-0.21003
PHYKPL	4	0.44518	0.44496	1.0	8200	0	-0.059193	0.86231	0.86219	0.999998	16304	0	-0.059193
ZNF254	4	0.43806	0.43779	1.0	8058	0	-0.19139	0.8624	0.86229	0.999998	16305	0	-0.19139
METTL20	4	0.82911	0.82906	1.0	15586	0	-0.022325	0.86242	0.8623	0.999998	16306	0	-0.022325
SPANXN1	4	0.18346	0.18757	1.0	3467	1	-0.23532	0.86243	0.86232	0.999998	16307	0	-0.23532
PRKAR1B	4	0.57549	0.57503	1.0	10620	0	0.033027	0.86244	0.86233	0.999998	16308	0	0.033027
AMER1	4	0.001441	0.0039567	0.57068	131	1	-0.12355	0.86245	0.86234	0.999998	16309	0	-0.12355
MMAA	4	0.026293	0.047681	0.900128	1007	1	-0.28289	0.86251	0.8624	0.999998	16310	0	-0.28289
BACH2	4	0.3944	0.39412	1.0	7252	0	-0.18968	0.86253	0.86243	0.999998	16311	0	-0.18968
LCK	4	0.73633	0.7359	1.0	13666	0	-0.067041	0.86271	0.8626	0.999998	16312	0	-0.067041
MITD1	4	0.72079	0.72058	1.0	13354	0	0.015677	0.86277	0.86265	0.999998	16313	0	0.015677
FAM129C	4	0.52129	0.52094	1.0	9603	0	-0.032767	0.86282	0.8627	0.999998	16314	0	-0.032767
FLI1	4	0.11579	0.12771	1.0	2392	1	-0.17442	0.86283	0.8627	0.999998	16315	0	-0.17442
B9D1	4	0.91764	0.91768	1.0	17384	0	-0.0078843	0.86291	0.86279	0.999998	16316	0	-0.0078843
RPS4Y2	4	0.79846	0.7984	1.0	14966	0	-0.031524	0.86294	0.86282	0.999998	16317	0	-0.031524
KIR2DL1	4	0.12962	0.13965	1.0	2602	1	-0.49317	0.86295	0.86283	0.999998	16318	0	-0.49317
POLR2B	4	0.83538	0.83533	1.0	15728	0	-0.02084	0.86305	0.86293	0.999998	16319	0	-0.02084
ARRDC1	4	0.12844	0.13862	1.0	2582	1	-0.092861	0.8631	0.86299	0.999998	16320	0	-0.092861
ERCC4	4	0.20053	0.20319	1.0	3740	1	-0.31213	0.86317	0.86305	0.999998	16321	0	-0.31213
OPN3	4	0.76429	0.764	1.0	14252	0	-0.042683	0.86318	0.86305	0.999998	16322	0	-0.042683
FOXL1	4	0.77588	0.77562	1.0	14482	0	-0.018888	0.86323	0.86311	0.999998	16323	0	-0.018888
H1FX	4	0.32201	0.32152	1.0	5886	0	-0.24036	0.86327	0.86315	0.999998	16324	0	-0.24036
LMNB2	4	0.46038	0.46024	1.0	8471	0	-0.030678	0.86335	0.86323	0.999998	16325	0	-0.030678
VPS72	4	0.6531	0.65289	1.0	12095	0	-0.16075	0.86337	0.86325	0.999998	16326	0	-0.16075
NPTXR	4	0.83605	0.836	1.0	15741	0	-0.053415	0.86338	0.86326	0.999998	16327	0	-0.053415
HORMAD1	4	0.70651	0.70624	1.0	13080	0	-0.1109	0.86343	0.86331	0.999998	16328	0	-0.1109
SNTG1	4	0.66387	0.66365	1.0	12293	0	-0.059958	0.86345	0.86333	0.999998	16329	0	-0.059958
INF2	4	0.78852	0.78838	1.0	14756	0	0.033399	0.86357	0.86345	0.999998	16330	0	0.033399
TTC9	4	0.45978	0.45963	1.0	8459	0	-0.12122	0.86381	0.86369	0.999998	16331	0	-0.12122
PET117	4	0.15259	0.15981	1.0	2981	1	0.011318	0.86385	0.86372	0.999998	16332	0	0.011318
SUDS3	4	0.13279	0.14236	1.0	2655	1	-0.33965	0.8639	0.86377	0.999998	16333	0	-0.33965
PCDHGA2	4	0.36814	0.36773	1.0	6771	0	-0.11114	0.86395	0.86382	0.999998	16334	0	-0.11114
PCDHGC4	4	0.075788	0.094123	0.982638	1827	1	-0.022091	0.86415	0.86402	0.999998	16335	0	-0.022091
DOCK9	4	0.72302	0.72279	1.0	13406	0	-0.039827	0.86417	0.86404	0.999998	16336	0	-0.039827
CHD8	4	0.10219	0.11611	1.0	2202	1	-0.32164	0.86422	0.86409	0.999998	16337	0	-0.32164
KIAA1147	4	0.40761	0.40734	1.0	7507	0	-0.17527	0.86434	0.86421	0.999998	16338	0	-0.17527
GFI1	4	0.834	0.83396	1.0	15695	0	-0.08773	0.86435	0.86422	0.999998	16339	0	-0.08773
GAMT	4	0.39004	0.38973	1.0	7177	0	-0.15498	0.86442	0.86429	0.999998	16340	0	-0.15498
CD200R1	4	0.61352	0.61329	1.0	11334	0	-0.034654	0.86444	0.86431	0.999998	16341	0	-0.034654
DBF4	4	0.033212	0.059406	0.920909	1231	1	-0.049948	0.86445	0.86431	0.999998	16342	0	-0.049948
ERCC3	4	0.32892	0.32846	1.0	6018	0	0.013614	0.86447	0.86433	0.999998	16343	0	0.013614
SESN3	4	0.32826	0.32777	1.0	6004	0	-0.069521	0.86455	0.86442	0.999998	16344	0	-0.069521
HIST1H2BF	4	0.098652	0.11314	1.0	2156	1	-0.23195	0.86456	0.86443	0.999998	16345	0	-0.23195
PPP3CC	4	0.27087	0.27059	1.0	4967	1	0.043408	0.86457	0.86445	0.999998	16346	0	0.043408
ABCB1	4	0.27475	0.27441	1.0	5029	1	-0.028224	0.86465	0.86453	0.999998	16347	0	-0.028224
C7orf50	4	0.17342	0.17845	1.0	3301	1	-0.052749	0.86475	0.86463	0.999998	16348	0	-0.052749
PMPCA	4	0.66875	0.66865	1.0	12374	0	-0.24481	0.86475	0.86463	0.999998	16349	0	-0.24481
STK32B	4	0.472	0.47181	1.0	8676	0	-0.21085	0.86477	0.86465	0.999998	16350	0	-0.21085
ZDHHC4	4	0.19248	0.19581	1.0	3607	1	-0.090694	0.86485	0.86472	0.999998	16351	0	-0.090694
UBAP2L	4	0.61439	0.61416	1.0	11347	0	-0.23538	0.86497	0.86485	0.999998	16352	0	-0.23538
SAYSD1	4	0.135	0.14431	1.0	2691	1	0.080846	0.865	0.86489	0.999998	16353	0	0.080846
BFSP1	3	0.67258	0.67254	1.0	12441	0	-0.15306	0.8651	0.86515	0.999998	16354	0	-0.15306
ZNF609	4	0.30968	0.30924	1.0	5670	0	-0.39793	0.86514	0.86504	0.999998	16355	0	-0.39793
SEC61A2	4	0.25161	0.25175	1.0	4623	1	-0.20186	0.86521	0.86512	0.999998	16356	0	-0.20186
TMEM184B	4	0.46594	0.46571	1.0	8571	0	0.0251	0.86522	0.86513	0.999998	16357	0	0.0251
UBASH3A	4	0.87608	0.87604	1.0	16520	0	0.028132	0.86524	0.86514	0.999998	16358	0	0.028132
C12orf79	4	0.76812	0.7679	1.0	14328	0	0.05658	0.86526	0.86516	0.999998	16359	0	0.05658
IQSEC3	4	0.72649	0.72627	1.0	13479	0	-0.049016	0.86533	0.86523	0.999998	16360	0	-0.049016
SH2D7	4	0.19854	0.20135	1.0	3706	1	-0.12412	0.86535	0.86525	0.999998	16361	0	-0.12412
SPIC	4	0.14166	0.15018	1.0	2800	1	-0.29552	0.86539	0.86528	0.999998	16362	0	-0.29552
RAB40A	4	0.38282	0.38239	1.0	7051	0	-0.17544	0.86542	0.86532	0.999998	16363	0	-0.17544
CCDC171	4	0.27878	0.27844	1.0	5108	0	-0.15698	0.86543	0.86534	0.999998	16364	0	-0.15698
MEGF9	4	0.52011	0.51976	1.0	9581	0	-0.14983	0.86552	0.86541	0.999998	16365	0	-0.14983
C16orf62	4	0.46051	0.46036	1.0	8474	0	-0.18348	0.86556	0.86546	0.999998	16366	0	-0.18348
C11orf96	4	0.31006	0.30963	1.0	5675	0	-0.061658	0.8656	0.8655	0.999998	16367	0	-0.061658
ECHDC3	4	0.54586	0.54535	1.0	10082	0	0.0065208	0.86564	0.86554	0.999998	16368	0	0.0065208
XAGE1B	4	0.17555	0.18039	1.0	3338	1	-0.34562	0.86585	0.86576	0.999998	16369	0	-0.34562
OVGP1	4	0.94362	0.94373	1.0	17917	0	0.048719	0.86591	0.86581	0.999998	16370	0	0.048719
PSMA8	4	0.74214	0.74179	1.0	13795	0	-0.067957	0.86592	0.86582	0.999998	16371	0	-0.067957
FRMD5	4	0.18495	0.18894	1.0	3490	1	-0.11849	0.86593	0.86584	0.999998	16372	0	-0.11849
COX7A1	4	0.64367	0.64354	1.0	11930	0	-0.0042275	0.86597	0.86587	0.999998	16373	0	-0.0042275
CNKSR3	4	0.38754	0.38718	1.0	7136	0	-0.41719	0.86606	0.86595	0.999998	16374	0	-0.41719
MSANTD1	4	0.81165	0.81156	1.0	15230	0	-0.022166	0.86607	0.86596	0.999998	16375	0	-0.022166
TNFRSF17	4	0.56185	0.56131	1.0	10360	0	-0.061149	0.86609	0.86597	0.999998	16376	0	-0.061149
POLD3	4	0.68671	0.6866	1.0	12689	0	0.0031264	0.86611	0.86599	0.999998	16377	0	0.0031264
CCDC9	4	0.28553	0.28512	1.0	5231	0	-0.25112	0.86613	0.86602	0.999998	16378	0	-0.25112
TCHH	4	0.27845	0.27811	1.0	5103	1	-0.065852	0.86616	0.86604	0.999998	16379	0	-0.065852
NOP16	4	0.010221	0.019869	0.803033	470	2	-0.34585	0.86618	0.86605	0.999998	16380	0	-0.34585
MRPS30	4	0.014787	0.027865	0.833743	635	2	-0.64388	0.86625	0.86612	0.999998	16381	0	-0.64388
MIF4GD	4	0.29	0.28959	1.0	5313	0	-0.21712	0.86631	0.86617	0.999998	16382	0	-0.21712
C7orf25	4	0.14897	0.15661	1.0	2922	1	0.074335	0.86634	0.86621	0.999998	16383	0	0.074335
UBE4B	4	0.17646	0.18119	1.0	3354	1	-0.013294	0.86638	0.86625	0.999998	16384	0	-0.013294
DYRK4	4	0.71349	0.71315	1.0	13219	0	-0.062019	0.86643	0.86631	0.999998	16385	0	-0.062019
SCLT1	4	0.36106	0.36066	1.0	6634	0	-0.21554	0.86649	0.86636	0.999998	16386	0	-0.21554
CLDN25	4	0.3066	0.30609	1.0	5611	0	-0.36148	0.8665	0.86637	0.999998	16387	0	-0.36148
PAQR4	4	0.23588	0.23661	1.0	4353	1	-0.2682	0.86654	0.86641	0.999998	16388	0	-0.2682
PHB2	4	0.10378	0.11749	1.0	2219	1	-0.32064	0.86655	0.86641	0.999998	16389	0	-0.32064
TSG101	4	0.73822	0.73781	1.0	13708	0	-0.058491	0.86661	0.86647	0.999998	16390	0	-0.058491
HTRA4	4	0.22446	0.22569	1.0	4151	1	-0.0078005	0.86664	0.86649	0.999998	16391	0	-0.0078005
CMPK1	4	0.02968	0.053486	0.903915	1126	1	-0.060852	0.86665	0.8665	0.999998	16392	0	-0.060852
AZGP1	4	0.58868	0.58839	1.0	10854	0	-0.053409	0.86669	0.86654	0.999998	16393	0	-0.053409
GPR34	4	0.75786	0.75764	1.0	14120	0	-0.013347	0.86671	0.86655	0.999998	16394	0	-0.013347
PRAMEF1	4	0.49046	0.49019	1.0	9028	0	-0.21607	0.86673	0.86657	0.999998	16395	0	-0.21607
TMC1	4	0.42337	0.42313	1.0	7798	0	0.022581	0.86677	0.86661	0.999998	16396	0	0.022581
DEPDC7	4	0.68358	0.68348	1.0	12641	0	-0.13659	0.86678	0.86663	0.999998	16397	0	-0.13659
BRAT1	4	0.0035711	0.008123	0.673581	226	2	-0.51305	0.86687	0.86672	0.999998	16398	0	-0.51305
FOXB2	4	0.71289	0.71252	1.0	13211	0	-0.0033707	0.8669	0.86675	0.999998	16399	0	-0.0033707
GFER	4	0.011761	0.022576	0.813908	530	2	-0.33195	0.86702	0.86687	0.999998	16400	0	-0.33195
CNIH1	4	0.064269	0.08456	0.975686	1653	1	-0.030922	0.86705	0.8669	0.999998	16401	0	-0.030922
CCL20	4	0.308	0.30749	1.0	5640	0	-0.10121	0.86706	0.86691	0.999998	16402	0	-0.10121
HLA-G	4	0.36012	0.35973	1.0	6615	0	-0.27415	0.86709	0.86694	0.999998	16403	0	-0.27415
TBX15	4	0.61932	0.61911	1.0	11455	0	0.032509	0.8672	0.86705	0.999998	16404	0	0.032509
IZUMO1R	4	0.22173	0.22306	1.0	4107	1	-0.093017	0.86722	0.86708	0.999998	16405	0	-0.093017
CNPY4	4	0.092038	0.10763	0.997034	2061	1	-0.30517	0.86724	0.8671	0.999998	16406	0	-0.30517
AXIN1	4	0.37366	0.37325	1.0	6880	0	0.0078351	0.86727	0.86713	0.999998	16407	0	0.0078351
RBM20	4	0.56423	0.56375	1.0	10401	0	-0.19657	0.86729	0.86715	0.999998	16408	0	-0.19657
INTS1	4	0.0012312	0.0034051	0.548074	114	2	-0.62192	0.86731	0.86717	0.999998	16409	0	-0.62192
NPHP4	4	0.39527	0.395	1.0	7270	0	-0.17686	0.86737	0.86723	0.999998	16410	0	-0.17686
CR2	4	0.77475	0.77447	1.0	14456	0	0.065214	0.86739	0.86726	0.999998	16411	0	0.065214
RGR	4	0.83323	0.83319	1.0	15675	0	-0.023582	0.86743	0.8673	0.999998	16412	0	-0.023582
TM7SF2	4	0.21134	0.21331	1.0	3925	1	-0.013337	0.86747	0.86734	0.999998	16413	0	-0.013337
RASA4	4	0.76925	0.76902	1.0	14350	0	-0.012439	0.86755	0.86742	0.999998	16414	0	-0.012439
OTUD3	4	0.074848	0.093302	0.982638	1812	1	-0.084392	0.86757	0.86744	0.999998	16415	0	-0.084392
FAM151B	4	0.1982	0.20102	1.0	3701	1	-0.21169	0.8676	0.86746	0.999998	16416	0	-0.21169
GCHFR	4	0.12532	0.1359	1.0	2531	1	-0.2403	0.86762	0.86748	0.999998	16417	0	-0.2403
MED14OS	4	0.84039	0.84025	1.0	15834	0	-0.033049	0.86763	0.8675	0.999998	16418	0	-0.033049
CD163	4	0.50448	0.50416	1.0	9293	0	0.016508	0.86769	0.86755	0.999998	16419	0	0.016508
IL1R1	4	0.76678	0.76655	1.0	14306	0	-0.087052	0.8677	0.86757	0.999998	16420	0	-0.087052
SP4	4	0.20947	0.21152	1.0	3885	1	-0.47305	0.86773	0.86759	0.999998	16421	0	-0.47305
NDUFA1	4	0.32514	0.32465	1.0	5943	0	-0.45311	0.86793	0.8678	0.999998	16422	0	-0.45311
WNT7B	4	0.38866	0.3883	1.0	7152	0	-0.14799	0.86809	0.86796	0.999998	16423	0	-0.14799
ACTR8	4	0.22965	0.23061	1.0	4241	1	-0.35979	0.86815	0.86803	0.999998	16424	0	-0.35979
MTUS2	4	0.50969	0.50935	1.0	9392	0	-0.34918	0.86817	0.86805	0.999998	16425	0	-0.34918
INPP4B	4	0.54544	0.54491	1.0	10072	0	-0.26408	0.8682	0.86808	0.999998	16426	0	-0.26408
LAMP3	4	0.1499	0.15741	1.0	2937	1	-0.26641	0.86827	0.86815	0.999998	16427	0	-0.26641
CALML4	4	0.70087	0.70061	1.0	12977	0	-0.18689	0.86829	0.86817	0.999998	16428	0	-0.18689
MRPL35	4	0.026961	0.048856	0.900128	1037	1	-0.022223	0.86837	0.86826	0.999998	16429	0	-0.022223
SCNN1A	4	0.3387	0.33822	1.0	6217	0	-0.23646	0.86841	0.86831	0.999998	16430	0	-0.23646
DGKH	4	0.078552	0.096373	0.985291	1867	1	-0.49321	0.86843	0.86832	0.999998	16431	0	-0.49321
RAB11FIP5	4	0.57092	0.57041	1.0	10536	0	-0.17587	0.86855	0.86843	0.999998	16432	0	-0.17587
GLYAT	4	0.098555	0.11307	1.0	2154	1	0.032915	0.86867	0.86855	0.999998	16433	0	0.032915
RPS15A	4	0.18962	0.19318	1.0	3565	1	-0.2928	0.86872	0.86861	0.999998	16434	0	-0.2928
TAOK3	4	0.77262	0.77238	1.0	14412	0	-0.045995	0.86882	0.86871	0.999998	16435	0	-0.045995
WWOX	4	0.097439	0.11217	1.0	2138	1	-0.17386	0.86886	0.86875	0.999998	16436	0	-0.17386
WDR17	4	0.4486	0.44835	1.0	8269	0	-0.31842	0.86894	0.86883	0.999998	16437	0	-0.31842
PDRG1	4	0.11694	0.1287	1.0	2409	1	-0.13314	0.86903	0.86892	0.999998	16438	0	-0.13314
NT5DC2	4	0.64521	0.64504	1.0	11961	0	0.017107	0.86904	0.86894	0.999998	16439	0	0.017107
DDX10	4	0.22082	0.22217	1.0	4091	1	-0.52496	0.86906	0.86896	0.999998	16440	0	-0.52496
COMMD7	4	0.75905	0.75878	1.0	14143	0	0.012961	0.86909	0.86899	0.999998	16441	0	0.012961
HCAR2	4	0.68148	0.68137	1.0	12603	0	-0.20975	0.8691	0.869	0.999998	16442	0	-0.20975
PLAC8	4	0.6008	0.60052	1.0	11076	0	-0.14002	0.86912	0.86902	0.999998	16443	0	-0.14002
VPS37B	4	0.44641	0.44621	1.0	8226	0	-0.094013	0.86921	0.86911	0.999998	16444	0	-0.094013
PLCB1	4	0.23537	0.23612	1.0	4343	1	-0.43717	0.86925	0.86915	0.999998	16445	0	-0.43717
BRSK1	4	0.00055199	0.0015667	0.481335	61	2	-0.67921	0.86926	0.86916	0.999998	16446	0	-0.67921
KRT6B	4	0.28581	0.28542	1.0	5235	0	-0.24666	0.86935	0.86925	0.999998	16447	0	-0.24666
XKR9	4	0.10668	0.11997	1.0	2262	1	-0.27206	0.86953	0.86942	0.999998	16448	0	-0.27206
NDFIP2	4	0.081704	0.099055	0.98869	1914	1	-0.08136	0.86955	0.86944	0.999998	16449	0	-0.08136
ZCCHC10	4	0.76433	0.76404	1.0	14253	0	0.019114	0.86968	0.86955	0.999998	16450	0	0.019114
REPS2	4	0.86613	0.86601	1.0	16314	0	0.023286	0.86969	0.86957	0.999998	16451	0	0.023286
KMT2A	4	0.57857	0.57815	1.0	10678	0	-0.25578	0.86972	0.86959	0.999998	16452	0	-0.25578
ZSWIM2	4	0.94343	0.94354	1.0	17911	0	0.037654	0.86976	0.86964	0.999998	16453	0	0.037654
BHLHE41	4	0.2852	0.2848	1.0	5224	0	-0.13944	0.86977	0.86964	0.999998	16454	0	-0.13944
HOOK3	4	0.21458	0.21635	1.0	3986	1	-0.068166	0.8699	0.86976	0.999998	16455	0	-0.068166
PIK3R3	4	0.17324	0.17828	1.0	3297	1	-0.10637	0.87001	0.86988	0.999998	16456	0	-0.10637
CARKD	4	0.8346	0.83457	1.0	15711	0	-0.037449	0.87007	0.86994	0.999998	16457	0	-0.037449
KIF4A	4	0.64364	0.64351	1.0	11929	0	-0.10605	0.8701	0.86997	0.999998	16458	0	-0.10605
IPCEF1	4	0.11909	0.13053	1.0	2441	1	-0.35504	0.87024	0.87012	0.999998	16459	0	-0.35504
EMC6	4	0.63663	0.63642	1.0	11792	0	0.06027	0.87045	0.87034	0.999998	16460	0	0.06027
LMOD3	4	0.27932	0.279	1.0	5119	0	-0.21164	0.87054	0.87044	0.999998	16461	0	-0.21164
GLIPR1	4	0.72558	0.72537	1.0	13460	0	-0.091709	0.87056	0.87046	0.999998	16462	0	-0.091709
S100A12	4	0.64464	0.64448	1.0	11949	0	-0.18922	0.87068	0.87057	0.999998	16463	0	-0.18922
SEMG2	4	0.79454	0.79448	1.0	14882	0	0.0043658	0.8707	0.8706	0.999998	16464	0	0.0043658
DNAJC17	4	0.18162	0.18588	1.0	3435	1	-0.11949	0.87075	0.87065	0.999998	16465	0	-0.11949
IFNA21	4	0.36625	0.36585	1.0	6734	0	-0.19611	0.87077	0.87067	0.999998	16466	0	-0.19611
TNC	4	0.30933	0.30886	1.0	5663	0	-0.096013	0.87078	0.87069	0.999998	16467	0	-0.096013
ACTR3C	4	0.22138	0.22271	1.0	4101	1	-0.25335	0.87079	0.8707	0.999998	16468	0	-0.25335
FAM83H	4	0.014989	0.028255	0.833743	645	1	-0.20607	0.87083	0.87073	0.999998	16469	0	-0.20607
AP1M2	4	0.05224	0.074753	0.962828	1480	1	-0.22599	0.87087	0.87077	0.999998	16470	0	-0.22599
ANKS1A	4	0.38463	0.38426	1.0	7083	0	-0.24618	0.87091	0.87081	0.999998	16471	0	-0.24618
RNF217	4	0.23318	0.23403	1.0	4305	1	-0.34535	0.87096	0.87086	0.999998	16472	0	-0.34535
ZFYVE1	4	0.0018338	0.0049912	0.592553	159	1	-0.12952	0.87111	0.87103	0.999998	16473	0	-0.12952
MED23	4	0.79407	0.79402	1.0	14867	0	-0.16035	0.87122	0.87113	0.999998	16474	0	-0.16035
LYZ	4	0.014955	0.028193	0.833743	644	2	-0.59872	0.87129	0.8712	0.999998	16475	0	-0.59872
LRFN2	4	0.75626	0.75607	1.0	14086	0	0.0057523	0.87131	0.87122	0.999998	16476	0	0.0057523
BCAS4	4	0.16351	0.16953	1.0	3143	1	-0.23349	0.87133	0.87125	0.999998	16477	0	-0.23349
DKC1	4	0.00080872	0.0022629	0.495556	85	3	-0.68256	0.87144	0.87135	0.999998	16478	0	-0.68256
WDR5	4	0.4571	0.45689	1.0	8415	0	0.067076	0.87149	0.87141	0.999998	16479	0	0.067076
TFPI	4	0.66369	0.66346	1.0	12288	0	-0.13195	0.87151	0.87145	0.999998	16480	0	-0.13195
OR4F16	4	0.55876	0.55819	1.0	10303	0	-0.21095	0.87163	0.87156	0.999998	16481	0	-0.21095
BCL2L13	4	0.66701	0.66687	1.0	12349	0	-0.063841	0.87169	0.87163	0.999998	16482	0	-0.063841
FMO4	4	0.61777	0.61759	1.0	11426	0	0.073599	0.87171	0.87163	0.999998	16483	0	0.073599
NME8	4	0.76461	0.76431	1.0	14259	0	0.028115	0.87172	0.87164	0.999998	16484	0	0.028115
SPAG9	4	0.038568	0.063719	0.929898	1298	1	-0.33401	0.87176	0.87169	0.999998	16485	0	-0.33401
PFAS	4	0.00527	0.01114	0.730418	291	2	-0.66372	0.87177	0.8717	0.999998	16486	0	-0.66372
SACM1L	4	0.094522	0.10974	0.998649	2098	1	-0.13339	0.87181	0.87175	0.999998	16487	0	-0.13339
SERGEF	4	0.4569	0.4567	1.0	8412	0	-0.40161	0.87183	0.87177	0.999998	16488	0	-0.40161
USP45	4	0.35262	0.35211	1.0	6484	0	-0.31362	0.87195	0.87189	0.999998	16489	0	-0.31362
HOXB8	4	0.021827	0.040061	0.879578	869	2	-0.52616	0.87199	0.87192	0.999998	16490	0	-0.52616
ZBED2	4	0.62036	0.62014	1.0	11472	0	-0.19079	0.87204	0.87197	0.999998	16491	0	-0.19079
AMHR2	4	0.27576	0.27541	1.0	5048	1	-0.030436	0.87206	0.872	0.999998	16492	0	-0.030436
POU4F3	4	0.74657	0.74623	1.0	13894	0	0.04369	0.87217	0.87209	0.999998	16493	0	0.04369
DNAJA2	4	0.1872	0.19095	1.0	3524	1	-0.22547	0.87221	0.87214	0.999998	16494	0	-0.22547
TMEM200C	4	0.75279	0.75259	1.0	14023	0	-0.077129	0.87229	0.87221	0.999998	16495	0	-0.077129
CMSS1	4	0.30369	0.30321	1.0	5557	0	-0.031837	0.87232	0.87224	0.999998	16496	0	-0.031837
SCAMP3	4	0.2306	0.23152	1.0	4260	1	-0.06225	0.87237	0.87228	0.999998	16497	0	-0.06225
PRR20E	4	0.24624	0.24657	1.0	4533	1	-0.1305	0.87239	0.8723	0.999998	16498	0	-0.1305
TRIM39-RPP21	4	0.40531	0.40506	1.0	7460	0	-0.28329	0.87242	0.87234	0.999998	16499	0	-0.28329
RALB	4	0.45705	0.45684	1.0	8414	0	-0.25081	0.87249	0.87241	0.999998	16500	0	-0.25081
WLS	4	0.41767	0.41744	1.0	7686	0	-0.28189	0.87259	0.87252	0.999998	16501	0	-0.28189
STK26	4	0.46659	0.46634	1.0	8583	0	-0.08222	0.87268	0.8726	0.999998	16502	0	-0.08222
IL12RB2	4	0.43904	0.43877	1.0	8084	0	-0.21738	0.87269	0.87261	0.999998	16503	0	-0.21738
TBC1D14	4	0.4774	0.47722	1.0	8776	0	-0.2908	0.87274	0.87267	0.999998	16504	0	-0.2908
CLDN11	4	0.879	0.87897	1.0	16556	0	0.005448	0.87293	0.87288	0.999998	16505	0	0.005448
ATXN3	4	0.44678	0.44659	1.0	8231	0	-0.25954	0.87296	0.8729	0.999998	16506	0	-0.25954
PTER	4	0.26106	0.26095	1.0	4784	1	-0.15677	0.87298	0.87292	0.999998	16507	0	-0.15677
GALNT18	4	0.34795	0.34742	1.0	6402	0	-0.067889	0.87304	0.87299	0.999998	16508	0	-0.067889
IVD	4	0.93168	0.93179	1.0	17666	0	0.0501	0.87306	0.87301	0.999998	16509	0	0.0501
TRIT1	4	0.07267	0.091514	0.979914	1780	1	-0.045777	0.87307	0.87302	0.999998	16510	0	-0.045777
HTR4	4	0.4574	0.4572	1.0	8421	0	-0.021312	0.87308	0.87303	0.999998	16511	0	-0.021312
MARCH3	4	0.41781	0.4176	1.0	7689	0	-0.043179	0.87315	0.87309	0.999998	16512	0	-0.043179
BTN3A3	4	0.72961	0.72931	1.0	13541	0	-0.049532	0.8732	0.87314	0.999998	16513	0	-0.049532
HSD17B12	4	0.60599	0.6057	1.0	11179	0	-0.2972	0.87328	0.87323	0.999998	16514	0	-0.2972
PDIA2	4	0.49292	0.49267	1.0	9078	0	-0.10149	0.87333	0.87326	0.999998	16515	0	-0.10149
STRA13	4	0.68001	0.6799	1.0	12578	0	-0.11628	0.87334	0.87328	0.999998	16516	0	-0.11628
REP15	4	0.29211	0.29163	1.0	5352	0	-0.35743	0.87336	0.8733	0.999998	16517	0	-0.35743
PCDHGA8	4	0.031258	0.056214	0.911226	1174	2	-0.34976	0.8734	0.87333	0.999998	16518	0	-0.34976
ASNA1	4	0.205	0.20731	1.0	3810	1	-0.25225	0.87342	0.87335	0.999998	16519	0	-0.25225
NTSR2	4	0.74861	0.7483	1.0	13936	0	0.033659	0.87347	0.8734	0.999998	16520	0	0.033659
FGF8	4	0.3921	0.39179	1.0	7211	0	-0.14961	0.87349	0.87343	0.999998	16521	0	-0.14961
NEUROD1	4	0.078996	0.096756	0.985291	1875	1	-0.12316	0.87354	0.87347	0.999998	16522	0	-0.12316
FCN2	4	0.51541	0.51502	1.0	9494	0	-0.10986	0.87365	0.87358	0.999998	16523	0	-0.10986
SNAPC2	4	0.41924	0.41896	1.0	7720	0	-0.23263	0.87366	0.87359	0.999998	16524	0	-0.23263
NHSL1	4	0.74483	0.74448	1.0	13860	0	-0.18309	0.87371	0.87364	0.999998	16525	0	-0.18309
ERCC6-PGBD3	4	0.52328	0.52293	1.0	9638	0	-0.040996	0.87377	0.87371	0.999998	16526	0	-0.040996
SCAMP2	4	0.48014	0.47997	1.0	8831	0	0.042582	0.87381	0.87374	0.999998	16527	0	0.042582
RNF32	4	0.78777	0.78762	1.0	14741	0	-0.095997	0.87383	0.87376	0.999998	16528	0	-0.095997
SPSB2	4	0.011294	0.021768	0.807658	511	2	-0.37884	0.87384	0.87377	0.999998	16529	0	-0.37884
MMP1	4	0.058269	0.079656	0.970389	1565	1	-0.10647	0.87395	0.87389	0.999998	16530	0	-0.10647
MINOS1	4	0.45568	0.45548	1.0	8390	0	-0.35147	0.874	0.87395	0.999998	16531	0	-0.35147
FAP	4	0.17782	0.18241	1.0	3376	1	0.02553	0.87402	0.87397	0.999998	16532	0	0.02553
ACSM3	4	0.054906	0.076947	0.967391	1516	1	-0.37421	0.87407	0.87402	0.999998	16533	0	-0.37421
CASP6	4	0.62319	0.623	1.0	11526	0	-0.019636	0.87413	0.87407	0.999998	16534	0	-0.019636
USP17L18	4	0.080523	0.098027	0.987191	1896	1	-0.38082	0.87415	0.87409	0.999998	16535	0	-0.38082
MAFK	4	0.81592	0.81584	1.0	15324	0	-0.083278	0.87422	0.87417	0.999998	16536	0	-0.083278
INTS12	4	0.14553	0.15357	1.0	2862	1	-0.099881	0.87429	0.87424	0.999998	16537	0	-0.099881
PHYHD1	4	0.17583	0.18064	1.0	3343	1	-0.15082	0.87432	0.87426	0.999998	16538	0	-0.15082
MKL2	4	0.87494	0.8749	1.0	16501	0	-0.016742	0.87436	0.8743	0.999998	16539	0	-0.016742
LUC7L3	4	0.39137	0.39107	1.0	7202	0	-0.28834	0.87453	0.87447	0.999998	16540	0	-0.28834
CBWD1	3	0.12213	0.12522	1.0	2485	1	-0.57362	0.87454	0.87469	0.999998	16541	0	-0.57362
FURIN	4	0.42598	0.42572	1.0	7846	0	-0.11366	0.8746	0.87454	0.999998	16542	0	-0.11366
GRB7	4	0.49694	0.49663	1.0	9157	0	-0.19401	0.87479	0.87473	0.999998	16543	0	-0.19401
NTN5	4	0.32962	0.32917	1.0	6035	0	-0.28521	0.87482	0.87476	0.999998	16544	0	-0.28521
TPT1	4	0.42272	0.42247	1.0	7788	0	-0.11165	0.87487	0.87482	0.999998	16545	0	-0.11165
NUDT9	4	0.56385	0.56336	1.0	10394	0	-0.22086	0.87493	0.87489	0.999998	16546	0	-0.22086
GRK6	4	0.1467	0.15459	1.0	2885	1	-0.019364	0.87497	0.87493	0.999998	16547	0	-0.019364
TRAFD1	4	0.76658	0.76633	1.0	14300	0	-0.0054138	0.87498	0.87493	0.999998	16548	0	-0.0054138
SLC2A4RG	4	0.33148	0.331	1.0	6071	0	-0.076099	0.875	0.87495	0.999998	16549	0	-0.076099
DNAJC12	4	0.031371	0.056388	0.911226	1176	1	-0.10265	0.87512	0.87507	0.999998	16550	0	-0.10265
RETNLB	4	0.19711	0.20003	1.0	3681	1	-0.15626	0.87519	0.87513	0.999998	16551	0	-0.15626
SPC25	4	0.18778	0.19147	1.0	3533	1	-0.5838	0.8753	0.87526	0.999998	16552	0	-0.5838
SLC9A1	4	0.41571	0.41548	1.0	7656	0	-0.30859	0.87537	0.87534	0.999998	16553	0	-0.30859
ZNF627	4	0.6811	0.68101	1.0	12597	0	-0.21905	0.87544	0.8754	0.999998	16554	0	-0.21905
WISP3	4	0.57997	0.57955	1.0	10705	0	-0.18591	0.87545	0.87541	0.999998	16555	0	-0.18591
FYTTD1	4	0.40825	0.40795	1.0	7521	0	-0.18728	0.87547	0.87543	0.999998	16556	0	-0.18728
KRT25	4	0.91115	0.91113	1.0	17254	0	0.057666	0.87551	0.87546	0.999998	16557	0	0.057666
MAP3K2	4	0.45624	0.45603	1.0	8400	0	-0.17037	0.87558	0.87553	0.999998	16558	0	-0.17037
P2RY14	4	0.024647	0.044881	0.896918	956	1	-0.051524	0.87567	0.87563	0.999998	16559	0	-0.051524
SLCO1B3	4	0.48805	0.4878	1.0	8971	0	-0.080872	0.87576	0.87572	0.999998	16560	0	-0.080872
MGST3	4	0.34429	0.34378	1.0	6336	0	-0.0061958	0.87582	0.87578	0.999998	16561	0	-0.0061958
UCP1	4	0.62241	0.62217	1.0	11512	0	-0.042465	0.87584	0.87579	0.999998	16562	0	-0.042465
INTS6	4	0.72593	0.72574	1.0	13467	0	-0.092661	0.87586	0.87582	0.999998	16563	0	-0.092661
TMEM41A	4	0.61419	0.61396	1.0	11344	0	-0.16693	0.8759	0.87586	0.999998	16564	0	-0.16693
DTX3	4	0.36759	0.36719	1.0	6758	0	0.015227	0.876	0.87597	0.999998	16565	0	0.015227
C18orf21	4	0.51802	0.51765	1.0	9540	0	-0.043157	0.87604	0.87601	0.999998	16566	0	-0.043157
RNF212B	4	0.37196	0.37155	1.0	6842	0	-0.13233	0.87605	0.87602	0.999998	16567	0	-0.13233
CCDC63	4	0.561	0.56046	1.0	10344	0	-0.27777	0.8761	0.87606	0.999998	16568	0	-0.27777
ZNF71	4	0.66842	0.6683	1.0	12367	0	0.032752	0.87612	0.87608	0.999998	16569	0	0.032752
NUS1	4	0.68883	0.68865	1.0	12737	0	-0.077633	0.87625	0.87621	0.999998	16570	0	-0.077633
TRNAU1AP	4	0.094814	0.10999	0.998649	2104	1	-0.33504	0.87635	0.87631	0.999998	16571	0	-0.33504
RNF223	4	0.32958	0.32913	1.0	6034	0	-0.1303	0.87636	0.87631	0.999998	16572	0	-0.1303
UBA52	4	0.095739	0.11076	1.0	2115	1	-0.45604	0.87638	0.87634	0.999998	16573	0	-0.45604
ZNF414	4	0.7255	0.72529	1.0	13457	0	-0.050916	0.87648	0.87643	0.999998	16574	0	-0.050916
ZNF750	4	0.30744	0.30692	1.0	5630	0	-0.11907	0.87654	0.8765	0.999998	16575	0	-0.11907
KCNG3	4	0.25094	0.25109	1.0	4612	1	-0.13075	0.87658	0.87654	0.999998	16576	0	-0.13075
OR5B3	4	0.015508	0.029143	0.833743	665	2	-0.42607	0.8766	0.87656	0.999998	16577	0	-0.42607
AKR1A1	4	0.075738	0.094078	0.982638	1826	1	-0.087245	0.87666	0.87662	0.999998	16578	0	-0.087245
HAT1	4	0.089597	0.10556	0.994143	2026	1	-0.31089	0.87685	0.87681	0.999998	16579	0	-0.31089
MPDU1	4	0.25861	0.25859	1.0	4739	1	-0.13549	0.87692	0.87689	0.999998	16580	0	-0.13549
OR8K5	4	0.87697	0.87694	1.0	16536	0	0.013815	0.87695	0.87691	0.999998	16581	0	0.013815
DNAJC30	4	0.47278	0.47259	1.0	8691	0	0.033123	0.87698	0.87694	0.999998	16582	0	0.033123
GPR55	4	0.58644	0.58612	1.0	10814	0	-0.02691	0.87699	0.87696	0.999998	16583	0	-0.02691
SF3A3	4	0.065266	0.08538	0.976518	1668	1	-0.42662	0.87702	0.87697	0.999998	16584	0	-0.42662
DHX30	4	0.43427	0.43404	1.0	7992	0	-0.3984	0.87709	0.87704	0.999998	16585	0	-0.3984
MANF	4	0.48786	0.48762	1.0	8967	0	-0.15091	0.87711	0.87707	0.999998	16586	0	-0.15091
PGK1	4	0.027418	0.049609	0.900912	1050	2	-0.49036	0.87717	0.87712	0.999998	16587	0	-0.49036
MESP1	4	0.77713	0.77683	1.0	14516	0	-0.12851	0.87724	0.87719	0.999998	16588	0	-0.12851
PARP6	4	0.68811	0.68795	1.0	12721	0	-0.12791	0.87727	0.87722	0.999998	16589	0	-0.12791
CSTL1	4	0.32264	0.32214	1.0	5897	0	-0.058668	0.87739	0.87732	0.999998	16590	0	-0.058668
MCHR1	4	0.74743	0.74711	1.0	13916	0	-0.084834	0.87744	0.87737	0.999998	16591	0	-0.084834
SIAH2	4	0.058945	0.080204	0.970704	1575	1	-0.042768	0.87747	0.8774	0.999998	16592	0	-0.042768
SPINK8	4	0.53847	0.53797	1.0	9939	0	-0.11543	0.87753	0.87745	0.999998	16593	0	-0.11543
PNN	4	0.017505	0.032652	0.842271	739	2	-0.63193	0.87764	0.87756	0.999998	16594	0	-0.63193
PPID	4	0.44725	0.44704	1.0	8241	0	-0.27865	0.87774	0.87768	0.999998	16595	0	-0.27865
SLAIN1	4	0.81143	0.81134	1.0	15222	0	-0.052555	0.87777	0.87771	0.999998	16596	0	-0.052555
NBEAL1	4	0.70412	0.70383	1.0	13032	0	-0.057929	0.87781	0.87775	0.999998	16597	0	-0.057929
SLC37A3	4	0.46816	0.46791	1.0	8614	0	-0.090565	0.87784	0.87778	0.999998	16598	0	-0.090565
OR51S1	4	0.90863	0.90862	1.0	17201	0	0.038132	0.87788	0.87783	0.999998	16599	0	0.038132
AFMID	4	0.57466	0.57415	1.0	10604	0	-0.16255	0.87798	0.87794	0.999998	16600	0	-0.16255
NDC1	4	0.68616	0.68606	1.0	12681	0	-0.11034	0.87804	0.878	0.999998	16601	0	-0.11034
APOBEC2	4	0.53484	0.53433	1.0	9870	0	-0.047956	0.87808	0.87804	0.999998	16602	0	-0.047956
SDK1	4	0.46203	0.46184	1.0	8504	0	-0.094607	0.8782	0.87816	0.999998	16603	0	-0.094607
PI16	4	0.74169	0.74135	1.0	13785	0	-0.0017565	0.8783	0.87827	0.999998	16604	0	-0.0017565
DAND5	4	0.71319	0.71282	1.0	13214	0	-0.12176	0.87838	0.87835	0.999998	16605	0	-0.12176
ELOVL4	4	0.64857	0.64845	1.0	12017	0	0.076858	0.87847	0.87842	0.999998	16606	0	0.076858
POR	4	0.64468	0.64452	1.0	11951	0	-0.10545	0.87854	0.8785	0.999998	16607	0	-0.10545
PROSC	4	0.33762	0.33713	1.0	6193	0	-0.12294	0.8786	0.87855	0.999998	16608	0	-0.12294
ZNF585A	4	0.48646	0.48627	1.0	8940	0	-0.098121	0.87875	0.87871	0.999998	16609	0	-0.098121
NCOA6	4	0.64204	0.64192	1.0	11905	0	-0.1286	0.87879	0.87876	0.999998	16610	0	-0.1286
USP29	4	0.15504	0.16201	1.0	3019	1	-0.46816	0.87883	0.87881	0.999998	16611	0	-0.46816
LIN54	4	0.1265	0.1369	1.0	2549	1	-0.33229	0.87887	0.87884	0.999998	16612	0	-0.33229
SMIM7	4	0.82131	0.82124	1.0	15436	0	0.0098103	0.87894	0.87892	0.999998	16613	0	0.0098103
TLK2	4	0.26714	0.26689	1.0	4897	1	-0.077141	0.87897	0.87894	0.999998	16614	0	-0.077141
ZRANB3	4	0.76413	0.76383	1.0	14249	0	-0.093444	0.879	0.87897	0.999998	16615	0	-0.093444
ZNF343	3	0.18968	0.18963	1.0	3566	1	-0.36877	0.879	0.87907	0.999998	16616	0	-0.36877
OR2J3	4	0.087004	0.10341	0.993403	1985	1	0.010862	0.87901	0.87898	0.999998	16617	0	0.010862
ICE2	4	0.16273	0.16884	1.0	3134	1	-0.41409	0.87903	0.879	0.999998	16618	0	-0.41409
ISCU	4	0.54104	0.54056	1.0	9989	0	-0.17916	0.87911	0.8791	0.999998	16619	0	-0.17916
PALM2-AKAP2	4	0.22077	0.22213	1.0	4090	1	-0.16602	0.8792	0.87918	0.999998	16620	0	-0.16602
WDR92	4	0.025429	0.046228	0.900128	979	2	-0.41534	0.87925	0.87924	0.999998	16621	0	-0.41534
ARL17B	4	0.80088	0.8008	1.0	15016	0	-0.037426	0.87928	0.87926	0.999998	16622	0	-0.037426
RB1CC1	4	0.42213	0.42189	1.0	7780	0	-0.20156	0.87931	0.87931	0.999998	16623	0	-0.20156
CHRNA7	4	0.74937	0.74906	1.0	13953	0	0.019637	0.87935	0.87934	0.999998	16624	0	0.019637
GEM	4	0.51711	0.51674	1.0	9522	0	-0.08898	0.8794	0.87939	0.999998	16625	0	-0.08898
MTIF2	4	0.72685	0.72662	1.0	13484	0	-0.13059	0.87944	0.87943	0.999998	16626	0	-0.13059
FGF7	4	0.21116	0.21315	1.0	3921	1	0.021353	0.87945	0.87944	0.999998	16627	0	0.021353
PPP1R15B	4	0.73045	0.73017	1.0	13560	0	-0.12542	0.87949	0.87948	0.999998	16628	0	-0.12542
ACCSL	4	0.19965	0.20238	1.0	3726	1	-0.05917	0.8795	0.8795	0.999998	16629	0	-0.05917
PRB4	4	0.19373	0.19696	1.0	3627	1	-0.028509	0.87952	0.87952	0.999998	16630	0	-0.028509
CA6	4	0.30541	0.30493	1.0	5590	0	-0.21641	0.87954	0.87954	0.999998	16631	0	-0.21641
CREBL2	4	0.25528	0.25536	1.0	4683	1	-0.28779	0.87964	0.87964	0.999998	16632	0	-0.28779
POLR3A	4	0.35209	0.35157	1.0	6478	0	-0.22619	0.87974	0.87973	0.999998	16633	0	-0.22619
RCVRN	4	0.3758	0.37533	1.0	6918	0	-0.077997	0.87996	0.87994	0.999998	16634	0	-0.077997
MCCC1	4	0.18567	0.18959	1.0	3501	1	-0.26067	0.87996	0.87994	0.999998	16635	0	-0.26067
VPS33A	4	0.20927	0.21134	1.0	3884	1	-0.15371	0.88003	0.88	0.999998	16636	0	-0.15371
ARRB1	4	0.085485	0.10216	0.993012	1964	1	-0.068755	0.88007	0.88004	0.999998	16637	0	-0.068755
C6orf203	4	0.26855	0.26827	1.0	4921	1	-0.20168	0.88013	0.8801	0.999998	16638	0	-0.20168
EVX1	4	0.31607	0.31568	1.0	5776	0	-0.29062	0.88028	0.88024	0.999998	16639	0	-0.29062
KCNMB2	4	0.79716	0.79705	1.0	14937	0	-0.069959	0.88043	0.88041	0.999998	16640	0	-0.069959
COL10A1	4	0.71372	0.71336	1.0	13223	0	-0.047953	0.88051	0.88047	0.999998	16641	0	-0.047953
KCNF1	4	0.49371	0.49344	1.0	9092	0	-0.12483	0.88056	0.88052	0.999998	16642	0	-0.12483
PPEF2	4	0.40424	0.40401	1.0	7439	0	0.0502	0.88059	0.88056	0.999998	16643	0	0.0502
YEATS4	4	0.16241	0.16854	1.0	3129	1	-0.27693	0.88063	0.8806	0.999998	16644	0	-0.27693
PLCB4	4	0.55352	0.55299	1.0	10211	0	-0.12549	0.88073	0.8807	0.999998	16645	0	-0.12549
CHAD	4	0.91495	0.915	1.0	17332	0	0.05509	0.88076	0.88072	0.999998	16646	0	0.05509
NOTUM	4	0.68376	0.68367	1.0	12644	0	-0.0534	0.88081	0.88077	0.999998	16647	0	-0.0534
CLIC2	4	0.16305	0.16914	1.0	3138	1	-0.15901	0.8809	0.88086	0.999998	16648	0	-0.15901
ERICH4	4	0.0089934	0.017725	0.798567	423	2	-0.44453	0.88094	0.8809	0.999998	16649	0	-0.44453
PDCD4	4	0.84181	0.84166	1.0	15863	0	-0.010571	0.88095	0.88091	0.999998	16650	0	-0.010571
GNAI2	4	0.59457	0.59426	1.0	10967	0	-0.029123	0.88098	0.88093	0.999998	16651	0	-0.029123
APELA	4	0.37749	0.37705	1.0	6951	0	-0.11321	0.88101	0.88096	0.999998	16652	0	-0.11321
MAGED4B	4	0.34801	0.34749	1.0	6403	0	-0.13823	0.88103	0.88098	0.999998	16653	0	-0.13823
LAPTM4A	4	0.6368	0.63661	1.0	11796	0	-0.037808	0.88113	0.88107	0.999998	16654	0	-0.037808
PLOD2	4	0.84824	0.84809	1.0	15967	0	-0.044726	0.88113	0.88107	0.999998	16655	0	-0.044726
COX7B	4	0.31942	0.31898	1.0	5840	0	-0.3593	0.88114	0.88108	0.999998	16656	0	-0.3593
TBC1D22A	4	0.40221	0.40202	1.0	7400	0	-0.10536	0.88117	0.8811	0.999998	16657	0	-0.10536
CDON	4	0.29356	0.29307	1.0	5381	0	-0.14761	0.88119	0.88112	0.999998	16658	0	-0.14761
RPL22L1	4	0.8463	0.84617	1.0	15933	0	0.027514	0.88125	0.88119	0.999998	16659	0	0.027514
RAB29	4	0.56348	0.56299	1.0	10387	0	-0.17853	0.88129	0.88123	0.999998	16660	0	-0.17853
CDH24	4	0.60125	0.60097	1.0	11084	0	-0.26368	0.88137	0.88132	0.999998	16661	0	-0.26368
C9orf114	4	0.074601	0.093081	0.982409	1809	1	-0.10069	0.88137	0.88132	0.999998	16662	0	-0.10069
GABBR2	4	0.61886	0.61865	1.0	11448	0	-0.11299	0.88139	0.88134	0.999998	16663	0	-0.11299
TMEM191B	4	0.64345	0.64332	1.0	11927	0	-0.098339	0.88145	0.88141	0.999998	16664	0	-0.098339
PACSIN1	4	0.80788	0.80778	1.0	15150	0	-0.12027	0.88146	0.88142	0.999998	16665	0	-0.12027
PCDH19	4	0.58777	0.58749	1.0	10835	0	-0.20089	0.88148	0.88144	0.999998	16666	0	-0.20089
PADI1	4	0.32087	0.32043	1.0	5868	0	-0.32152	0.88154	0.8815	0.999998	16667	0	-0.32152
NUP155	4	0.047294	0.070662	0.953161	1413	1	-0.32246	0.88161	0.88157	0.999998	16668	0	-0.32246
IFT88	4	0.58739	0.58708	1.0	10830	0	-0.072025	0.88169	0.88164	0.999998	16669	0	-0.072025
LACE1	4	0.5904	0.5901	1.0	10887	0	-0.16897	0.88171	0.88166	0.999998	16670	0	-0.16897
WASL	4	0.25968	0.25963	1.0	4759	1	-0.3986	0.88186	0.88181	0.999998	16671	0	-0.3986
BAIAP3	4	0.17904	0.18351	1.0	3396	1	-0.011713	0.88198	0.88192	0.999998	16672	0	-0.011713
WNT7A	4	0.59444	0.59413	1.0	10962	0	-0.28497	0.88201	0.88196	0.999998	16673	0	-0.28497
GTF2B	4	0.37969	0.37925	1.0	6993	0	-0.2081	0.88216	0.88211	0.999998	16674	0	-0.2081
ZNF497	4	0.028552	0.051505	0.903915	1087	1	-0.21707	0.88218	0.88213	0.999998	16675	0	-0.21707
WTH3DI	4	0.25452	0.25462	1.0	4671	1	-0.015495	0.88229	0.88224	0.999998	16676	0	-0.015495
SMC1A	4	0.41385	0.41359	1.0	7624	0	-0.033062	0.88238	0.88233	0.999998	16677	0	-0.033062
CDKN2A	4	0.41655	0.41631	1.0	7667	0	-0.056732	0.8825	0.88245	0.999998	16678	0	-0.056732
C5orf45	4	0.32215	0.32165	1.0	5888	0	-0.18726	0.88254	0.8825	0.999998	16679	0	-0.18726
SIGIRR	4	0.78513	0.78499	1.0	14691	0	-0.12356	0.88255	0.8825	0.999998	16680	0	-0.12356
ETV6	4	0.8512	0.85105	1.0	16024	0	-0.0081559	0.88263	0.88259	0.999998	16681	0	-0.0081559
OR1N1	4	0.22758	0.22864	1.0	4206	1	-0.25598	0.88272	0.88268	0.999998	16682	0	-0.25598
ALDH3A1	4	0.10976	0.12258	1.0	2304	1	-0.42736	0.88274	0.88269	0.999998	16683	0	-0.42736
SYCP2L	4	0.40775	0.40747	1.0	7511	0	-0.27298	0.88276	0.88272	0.999998	16684	0	-0.27298
STX3	4	0.64246	0.64234	1.0	11913	0	-0.14427	0.88282	0.88279	0.999998	16685	0	-0.14427
KCNMB4	4	0.61321	0.61297	1.0	11325	0	-0.14746	0.8829	0.88286	0.999998	16686	0	-0.14746
NIN	4	0.33515	0.33467	1.0	6146	0	-0.3184	0.88291	0.88287	0.999998	16687	0	-0.3184
P3H1	4	0.4498	0.44957	1.0	8290	0	-0.10902	0.88296	0.88292	0.999998	16688	0	-0.10902
PRSS58	4	0.13617	0.14534	1.0	2710	1	-0.092459	0.88303	0.88299	0.999998	16689	0	-0.092459
MEIKIN	4	0.5724	0.57184	1.0	10566	0	-0.09071	0.88308	0.88305	0.999998	16690	0	-0.09071
CFAP44	4	0.80672	0.80665	1.0	15121	0	0.0053613	0.88319	0.88315	0.999998	16691	0	0.0053613
GGT1	4	0.27636	0.27601	1.0	5061	1	-0.053565	0.88329	0.88326	0.999998	16692	0	-0.053565
CXorf58	4	0.83731	0.83723	1.0	15761	0	-0.085416	0.88338	0.88335	0.999998	16693	0	-0.085416
IRX5	4	0.40057	0.40039	1.0	7372	0	-0.10011	0.88338	0.88335	0.999998	16694	0	-0.10011
DENND1B	4	0.062447	0.083069	0.973505	1628	1	-0.2417	0.88342	0.88338	0.999998	16695	0	-0.2417
BAIAP2	4	0.32565	0.32517	1.0	5955	0	-0.18616	0.88344	0.8834	0.999998	16696	0	-0.18616
FANCL	4	0.037295	0.062726	0.929898	1282	1	-0.14233	0.88351	0.88347	0.999998	16697	0	-0.14233
OXT	4	0.47103	0.47082	1.0	8661	0	-0.11428	0.88357	0.88353	0.999998	16698	0	-0.11428
LONRF1	4	0.2644	0.2642	1.0	4845	1	-0.14914	0.88378	0.88373	0.999998	16699	0	-0.14914
DOCK8	4	0.73503	0.73464	1.0	13639	0	0.043009	0.88385	0.88381	0.999998	16700	0	0.043009
SEMA4A	4	0.018819	0.034874	0.857888	777	1	-0.14745	0.88392	0.88388	0.999998	16701	0	-0.14745
LAMC3	4	0.45278	0.4525	1.0	8344	0	-0.1367	0.88393	0.8839	0.999998	16702	0	-0.1367
FHL5	4	0.56121	0.56069	1.0	10350	0	-0.053922	0.88404	0.884	0.999998	16703	0	-0.053922
GLRX5	4	0.4568	0.4566	1.0	8410	0	-0.16485	0.88409	0.88404	0.999998	16704	0	-0.16485
TMEM106A	4	0.41533	0.4151	1.0	7649	0	-0.084284	0.88413	0.88409	0.999998	16705	0	-0.084284
MICU1	4	0.62801	0.62787	1.0	11622	0	-0.010119	0.88415	0.88411	0.999998	16706	0	-0.010119
IGHMBP2	4	0.18067	0.18501	1.0	3421	1	-0.15248	0.8842	0.88415	0.999998	16707	0	-0.15248
ASB15	4	0.84651	0.84638	1.0	15936	0	-0.028415	0.88424	0.88419	0.999998	16708	0	-0.028415
EIF4E	4	0.024113	0.043986	0.893472	941	2	-0.44085	0.88429	0.88423	0.999998	16709	0	-0.44085
CDC25B	4	0.859	0.85881	1.0	16185	0	0.023158	0.88433	0.88427	0.999998	16710	0	0.023158
ARHGEF16	4	0.0051021	0.010849	0.721861	285	1	-0.091416	0.88438	0.88432	0.999998	16711	0	-0.091416
CD48	4	0.64405	0.64389	1.0	11937	0	-0.15506	0.88444	0.88438	0.999998	16712	0	-0.15506
GATS	4	0.11976	0.13112	1.0	2451	1	-0.35458	0.88451	0.88445	0.999998	16713	0	-0.35458
PRKCA	4	0.0039397	0.0087725	0.691704	242	2	-0.72461	0.88455	0.88448	0.999998	16714	0	-0.72461
STT3A	4	0.49773	0.49742	1.0	9174	0	-0.1641	0.88456	0.88449	0.999998	16715	0	-0.1641
MRPS27	4	0.20215	0.20464	1.0	3765	1	-0.46716	0.88457	0.8845	0.999998	16716	0	-0.46716
GRIK4	4	0.27504	0.2747	1.0	5036	1	-0.33693	0.8847	0.88464	0.999998	16717	0	-0.33693
TMA7	4	0.40998	0.40972	1.0	7555	0	-0.17013	0.88471	0.88464	0.999998	16718	0	-0.17013
MBD3L3	4	0.82672	0.82668	1.0	15547	0	0.0061294	0.88475	0.88469	0.999998	16719	0	0.0061294
SDF2L1	4	0.26685	0.26662	1.0	4890	1	-0.0011914	0.88477	0.88471	0.999998	16720	0	-0.0011914
MRPL23	4	0.19987	0.20259	1.0	3728	1	-0.050612	0.8848	0.88475	0.999998	16721	0	-0.050612
ORM2	4	0.11995	0.13128	1.0	2453	1	-0.20087	0.8849	0.88484	0.999998	16722	0	-0.20087
BAIAP2L1	4	0.87085	0.87075	1.0	16409	0	-0.016468	0.88497	0.88491	0.999998	16723	0	-0.016468
UBE2U	4	0.52005	0.51969	1.0	9580	0	-0.10391	0.885	0.88495	0.999998	16724	0	-0.10391
LSM11	4	0.35511	0.35462	1.0	6526	0	-0.16867	0.88501	0.88496	0.999998	16725	0	-0.16867
UBE2T	4	0.62736	0.6272	1.0	11611	0	-0.11614	0.88502	0.88496	0.999998	16726	0	-0.11614
ABLIM1	4	0.14465	0.1528	1.0	2847	1	-0.20003	0.88512	0.88505	0.999998	16727	0	-0.20003
TMEM40	4	0.35674	0.35627	1.0	6552	0	-0.36863	0.88525	0.88519	0.999998	16728	0	-0.36863
AHCTF1	4	0.015092	0.028436	0.833743	649	1	-0.32189	0.88536	0.8853	0.999998	16729	0	-0.32189
MEF2BNB	4	0.48438	0.48421	1.0	8905	0	-0.18088	0.8854	0.88534	0.999998	16730	0	-0.18088
PKDREJ	4	0.17292	0.17799	1.0	3293	1	-0.20751	0.88553	0.88547	0.999998	16731	0	-0.20751
DLX1	4	0.10047	0.11467	1.0	2184	1	-0.11763	0.88554	0.88548	0.999998	16732	0	-0.11763
ZNF366	4	0.35455	0.35407	1.0	6514	0	-0.21001	0.88557	0.88551	0.999998	16733	0	-0.21001
SHFM1	4	0.33461	0.33413	1.0	6133	0	0.01171	0.88575	0.88568	0.999998	16734	0	0.01171
MYOZ3	4	0.76551	0.7652	1.0	14276	0	-0.0289	0.88577	0.8857	0.999998	16735	0	-0.0289
RPS16	4	0.45408	0.45382	1.0	8364	0	0.0088504	0.88579	0.88573	0.999998	16736	0	0.0088504
C1orf146	4	0.91527	0.91532	1.0	17336	0	-0.0030177	0.88583	0.88577	0.999998	16737	0	-0.0030177
DYRK1A	4	0.4639	0.4637	1.0	8537	0	-0.13238	0.88587	0.88581	0.999998	16738	0	-0.13238
ORC2	4	0.10923	0.12214	1.0	2297	1	-0.36482	0.88588	0.88582	0.999998	16739	0	-0.36482
G6PD	4	0.2649	0.26468	1.0	4853	1	-0.25355	0.88592	0.88586	0.999998	16740	0	-0.25355
PREPL	4	0.63397	0.63381	1.0	11742	0	-0.10022	0.88599	0.88594	0.999998	16741	0	-0.10022
UQCRC1	4	0.88232	0.88227	1.0	16643	0	-0.010688	0.88605	0.88601	0.999998	16742	0	-0.010688
EIF1	4	0.65087	0.65073	1.0	12060	0	-0.019962	0.88606	0.88602	0.999998	16743	0	-0.019962
CCDC134	4	0.22779	0.22884	1.0	4210	1	-0.042303	0.88607	0.88603	0.999998	16744	0	-0.042303
BCL2	4	0.23806	0.23868	1.0	4393	1	-0.19966	0.88617	0.88612	0.999998	16745	0	-0.19966
FAF2	4	0.31588	0.31549	1.0	5772	0	-0.21901	0.88622	0.88617	0.999998	16746	0	-0.21901
TBC1D2B	4	0.59966	0.59938	1.0	11052	0	0.032725	0.88625	0.8862	0.999998	16747	0	0.032725
ZNF770	4	0.65666	0.65654	1.0	12154	0	-0.15799	0.88631	0.88626	0.999998	16748	0	-0.15799
RHBDD1	4	0.24361	0.24401	1.0	4485	1	-0.25563	0.88633	0.88628	0.999998	16749	0	-0.25563
NXF2	4	0.38032	0.37984	1.0	7005	0	-0.31349	0.88635	0.8863	0.999998	16750	0	-0.31349
LYRM1	4	0.66366	0.66344	1.0	12287	0	-0.22612	0.88639	0.88633	0.999998	16751	0	-0.22612
CD2	4	0.44186	0.44166	1.0	8137	0	0.013588	0.88646	0.88641	0.999998	16752	0	0.013588
ECHS1	4	0.6196	0.61939	1.0	11459	0	-0.21139	0.8865	0.88644	0.999998	16753	0	-0.21139
DCC	4	0.78239	0.78221	1.0	14626	0	0.019308	0.88653	0.88646	0.999998	16754	0	0.019308
OR4F4	4	0.076381	0.094593	0.982638	1838	1	-0.31532	0.88659	0.88652	0.999998	16755	0	-0.31532
FAM200A	4	0.86958	0.86946	1.0	16386	0	-0.082942	0.88661	0.88654	0.999998	16756	0	-0.082942
MASP1	4	0.19221	0.19556	1.0	3603	1	-0.017069	0.88668	0.88661	0.999998	16757	0	-0.017069
ERMN	4	0.46013	0.45999	1.0	8466	0	-0.20664	0.88672	0.88666	0.999998	16758	0	-0.20664
BAIAP2L2	4	0.72939	0.7291	1.0	13535	0	0.02427	0.88673	0.88666	0.999998	16759	0	0.02427
FAM153A	4	0.35764	0.35719	1.0	6573	0	-0.32495	0.88683	0.88678	0.999998	16760	0	-0.32495
ZGRF1	4	0.94354	0.94365	1.0	17914	0	0.03131	0.88684	0.88679	0.999998	16761	0	0.03131
EYA4	4	0.14704	0.15489	1.0	2891	1	-0.19335	0.88687	0.88682	0.999998	16762	0	-0.19335
EML4	4	0.051685	0.074289	0.960085	1475	1	-0.25183	0.88702	0.88697	0.999998	16763	0	-0.25183
FLYWCH1	4	0.45955	0.4594	1.0	8457	0	-0.28224	0.88704	0.88699	0.999998	16764	0	-0.28224
ZMIZ2	4	0.17918	0.18363	1.0	3398	1	-0.18383	0.8871	0.88705	0.999998	16765	0	-0.18383
GABPB1	4	0.63084	0.6307	1.0	11673	0	-0.048798	0.88714	0.88709	0.999998	16766	0	-0.048798
OR4S1	4	0.67781	0.67771	1.0	12535	0	-0.054654	0.88719	0.88715	0.999998	16767	0	-0.054654
PDS5A	4	0.3362	0.33573	1.0	6168	0	-0.22053	0.8872	0.88716	0.999998	16768	0	-0.22053
PNPLA5	4	0.49607	0.49575	1.0	9139	0	-0.031283	0.88732	0.88728	0.999998	16769	0	-0.031283
PEX10	4	0.72128	0.72105	1.0	13364	0	-0.14499	0.88741	0.88736	0.999998	16770	0	-0.14499
ZNF221	4	0.7187	0.71845	1.0	13309	0	-0.064141	0.88756	0.8875	0.999998	16771	0	-0.064141
PSMD12	4	0.36466	0.36425	1.0	6705	0	0.038787	0.88757	0.88751	0.999998	16772	0	0.038787
PDLIM4	4	0.44628	0.44607	1.0	8222	0	0.0036324	0.88759	0.88754	0.999998	16773	0	0.0036324
RNF212	4	0.050879	0.073623	0.959718	1462	1	-0.10572	0.88777	0.88772	0.999998	16774	0	-0.10572
CASKIN2	4	0.28149	0.28118	1.0	5161	0	-0.076265	0.88778	0.88772	0.999998	16775	0	-0.076265
OR52W1	4	0.88356	0.88351	1.0	16670	0	-0.0078576	0.88781	0.88775	0.999998	16776	0	-0.0078576
DYTN	4	0.49957	0.49926	1.0	9206	0	-0.16709	0.88786	0.88781	0.999998	16777	0	-0.16709
SLC17A8	4	0.47657	0.47637	1.0	8759	0	-0.16506	0.88788	0.88783	0.999998	16778	0	-0.16506
EIF4E3	4	0.45962	0.45946	1.0	8458	0	-0.14602	0.88792	0.88787	0.999998	16779	0	-0.14602
FAM231A	4	0.80563	0.80554	1.0	15103	0	-0.062132	0.88796	0.88792	0.999998	16780	0	-0.062132
IFNAR2	4	0.15661	0.16345	1.0	3044	1	-0.4303	0.88803	0.88797	0.999998	16781	0	-0.4303
B3GALTL	4	0.55626	0.5557	1.0	10265	0	-0.12344	0.88822	0.88817	0.999998	16782	0	-0.12344
MRPS33	4	0.58449	0.58418	1.0	10778	0	-0.016429	0.88824	0.88819	0.999998	16783	0	-0.016429
PCLO	4	0.018436	0.034221	0.851685	768	2	-0.45187	0.88829	0.88825	0.999998	16784	0	-0.45187
SLC28A2	4	0.43593	0.4357	1.0	8021	0	-0.20991	0.88833	0.8883	0.999998	16785	0	-0.20991
MKRN2	4	0.29352	0.29302	1.0	5380	0	-0.071454	0.88838	0.88834	0.999998	16786	0	-0.071454
MRPS34	4	0.016802	0.031426	0.842116	710	1	-0.41606	0.88843	0.88838	0.999998	16787	0	-0.41606
LIPT1	4	0.81756	0.81749	1.0	15352	0	-0.10455	0.88845	0.8884	0.999998	16788	0	-0.10455
MPHOSPH8	4	0.4582	0.458	1.0	8437	0	-0.10634	0.88855	0.88851	0.999998	16789	0	-0.10634
SNRPB	4	0.17474	0.17965	1.0	3323	1	-0.27977	0.88857	0.88853	0.999998	16790	0	-0.27977
ATP6V0A1	4	0.42867	0.42841	1.0	7898	0	-0.36142	0.88859	0.88855	0.999998	16791	0	-0.36142
POSTN	4	0.10146	0.11551	1.0	2196	1	-0.033656	0.88862	0.88858	0.999998	16792	0	-0.033656
ATP5B	4	0.00091721	0.0025568	0.529136	90	2	-0.60136	0.88864	0.88859	0.999998	16793	0	-0.60136
SPDYE5	4	0.65125	0.6511	1.0	12066	0	0.0037626	0.88869	0.88864	0.999998	16794	0	0.0037626
DUSP18	4	0.57926	0.57886	1.0	10692	0	-0.13249	0.8887	0.88865	0.999998	16795	0	-0.13249
TREML4	4	0.11766	0.1293	1.0	2420	1	-0.29152	0.88871	0.88866	0.999998	16796	0	-0.29152
FAM131B	4	0.3433	0.3428	1.0	6314	0	-0.13217	0.88888	0.88882	0.999998	16797	0	-0.13217
KLK13	4	0.15666	0.16349	1.0	3045	1	-0.054969	0.88898	0.88892	0.999998	16798	0	-0.054969
ADAT2	4	0.068601	0.088167	0.978239	1718	1	-0.41386	0.88899	0.88893	0.999998	16799	0	-0.41386
PEX26	4	0.69577	0.69555	1.0	12871	0	-0.076313	0.8891	0.88903	0.999998	16800	0	-0.076313
C3orf67	4	0.88137	0.88131	1.0	16618	0	-0.023048	0.88937	0.88932	0.999998	16801	0	-0.023048
DHRS4	4	0.82225	0.82218	1.0	15451	0	-0.13856	0.88941	0.88935	0.999998	16802	0	-0.13856
PCDHGA1	4	0.55139	0.55086	1.0	10177	0	-0.041084	0.88942	0.88937	0.999998	16803	0	-0.041084
MAPK3	4	0.35993	0.35953	1.0	6611	0	-0.24352	0.88943	0.88937	0.999998	16804	0	-0.24352
CHSY1	4	0.42612	0.42585	1.0	7848	0	-0.2603	0.88955	0.88949	0.999998	16805	0	-0.2603
HSPA8	4	0.13118	0.14099	1.0	2626	1	-0.38937	0.88958	0.88952	0.999998	16806	0	-0.38937
C5orf49	4	0.12544	0.136	1.0	2533	1	-0.20352	0.88962	0.88956	0.999998	16807	0	-0.20352
DGAT1	4	0.27116	0.27089	1.0	4972	1	-0.21217	0.88965	0.88959	0.999998	16808	0	-0.21217
OR4F29	4	0.0031421	0.0073579	0.642185	214	1	0.0081314	0.88972	0.88966	0.999998	16809	0	0.0081314
DGKB	4	0.72266	0.72245	1.0	13395	0	-0.058847	0.88973	0.88967	0.999998	16810	0	-0.058847
MAGI1	4	0.24899	0.24924	1.0	4583	1	-0.14643	0.88987	0.8898	0.999998	16811	0	-0.14643
AMBN	4	0.63518	0.63498	1.0	11767	0	-0.29022	0.88992	0.88985	0.999998	16812	0	-0.29022
BCS1L	4	0.025521	0.046394	0.900128	983	1	-0.24851	0.88994	0.88988	0.999998	16813	0	-0.24851
EIF2B5	4	0.3462	0.34568	1.0	6370	0	-0.26912	0.88996	0.88989	0.999998	16814	0	-0.26912
CEACAM1	4	0.62624	0.62607	1.0	11587	0	-0.1764	0.88998	0.88992	0.999998	16815	0	-0.1764
NEU2	4	0.74047	0.74011	1.0	13761	0	-0.052726	0.88999	0.88993	0.999998	16816	0	-0.052726
PPP4R1	4	0.40278	0.40261	1.0	7410	0	-0.15053	0.89012	0.89007	0.999998	16817	0	-0.15053
ARMCX3	4	0.80003	0.79993	1.0	14999	0	0.032633	0.89021	0.89017	0.999998	16818	0	0.032633
ZFP42	4	0.85758	0.85746	1.0	16152	0	0.028124	0.89022	0.89017	0.999998	16819	0	0.028124
SDF4	4	0.64557	0.64542	1.0	11968	0	-0.15362	0.89025	0.89021	0.999998	16820	0	-0.15362
SNTB1	4	0.94477	0.94481	1.0	17938	0	0.025998	0.89028	0.89024	0.999998	16821	0	0.025998
CNNM4	4	0.57206	0.57154	1.0	10559	0	-0.066223	0.89028	0.89024	0.999998	16822	0	-0.066223
NDEL1	4	0.5989	0.59861	1.0	11039	0	-0.055201	0.89044	0.8904	0.999998	16823	0	-0.055201
FOSL2	4	0.37392	0.37351	1.0	6885	0	-0.34748	0.89045	0.8904	0.999998	16824	0	-0.34748
ANOS1	4	0.48296	0.48277	1.0	8883	0	-0.25805	0.89051	0.89046	0.999998	16825	0	-0.25805
GOLT1B	4	0.50125	0.50098	1.0	9237	0	-0.026649	0.89052	0.89047	0.999998	16826	0	-0.026649
WDR93	4	0.43887	0.43861	1.0	8079	0	-0.088067	0.89058	0.89053	0.999998	16827	0	-0.088067
EIF4B	4	0.65518	0.65502	1.0	12126	0	-0.2042	0.8906	0.89055	0.999998	16828	0	-0.2042
BBS5	4	0.37955	0.3791	1.0	6991	0	0.00037343	0.8907	0.89066	0.999998	16829	0	0.00037343
ALDH18A1	4	0.15571	0.16263	1.0	3032	1	-0.2339	0.89077	0.89072	0.999998	16830	0	-0.2339
ZNF540	4	0.48791	0.48767	1.0	8968	0	-0.17034	0.89081	0.89076	0.999998	16831	0	-0.17034
BRCA2	4	0.16795	0.17352	1.0	3209	1	-0.032092	0.89084	0.89079	0.999998	16832	0	-0.032092
OR2M7	4	0.21947	0.22092	1.0	4069	1	-0.23927	0.89085	0.8908	0.999998	16833	0	-0.23927
ENPP7	4	0.23215	0.23303	1.0	4284	1	-0.21146	0.8909	0.89084	0.999998	16834	0	-0.21146
XRN2	4	0.07034	0.089603	0.979914	1743	1	-0.37794	0.89093	0.89088	0.999998	16835	0	-0.37794
MAU2	4	0.48513	0.48496	1.0	8923	0	-0.099999	0.89095	0.8909	0.999998	16836	0	-0.099999
KRTAP19-8	4	0.87969	0.87969	1.0	16572	0	-0.034075	0.89106	0.89102	0.999998	16837	0	-0.034075
MTMR10	4	0.081286	0.098693	0.988167	1908	1	0.039496	0.89119	0.89114	0.999998	16838	0	0.039496
EPHA5	4	0.13132	0.1411	1.0	2629	1	-0.11948	0.89121	0.89116	0.999998	16839	0	-0.11948
RNF4	4	0.83048	0.83049	1.0	15613	0	-0.021343	0.89125	0.8912	0.999998	16840	0	-0.021343
CSTF3	4	0.77077	0.77054	1.0	14383	0	-0.088218	0.89126	0.89121	0.999998	16841	0	-0.088218
PSMG3	4	0.2191	0.22059	1.0	4064	1	-0.28001	0.89129	0.89123	0.999998	16842	0	-0.28001
RBM26	4	0.13335	0.14282	1.0	2665	1	-0.41645	0.8913	0.89125	0.999998	16843	0	-0.41645
CABLES1	4	0.24403	0.24441	1.0	4493	1	-0.4052	0.89132	0.89127	0.999998	16844	0	-0.4052
CC2D1A	4	0.16136	0.16761	1.0	3111	1	-0.45284	0.89141	0.89136	0.999998	16845	0	-0.45284
DNASE1L1	4	0.13458	0.14393	1.0	2686	1	-0.19134	0.89145	0.89139	0.999998	16846	0	-0.19134
NPY4R	4	0.72007	0.71984	1.0	13339	0	-0.025101	0.89145	0.89139	0.999998	16847	0	-0.025101
EHBP1	4	0.22242	0.22372	1.0	4122	1	-0.15851	0.8915	0.89144	0.999998	16848	0	-0.15851
NRTN	4	0.0036912	0.0083519	0.673581	236	1	-0.25278	0.89151	0.89145	0.999998	16849	0	-0.25278
THBS2	4	0.35466	0.3542	1.0	6517	0	-0.043755	0.89152	0.89146	0.999998	16850	0	-0.043755
SSX3	4	0.26377	0.26359	1.0	4831	1	-0.21201	0.89153	0.89147	0.999998	16851	0	-0.21201
CTAGE8	4	0.81133	0.81126	1.0	15220	0	-0.067562	0.89154	0.89148	0.999998	16852	0	-0.067562
TRIM51	4	0.78397	0.78382	1.0	14666	0	-0.039752	0.89161	0.89155	0.999998	16853	0	-0.039752
PLEKHA6	4	0.24327	0.2437	1.0	4479	1	-0.18352	0.89166	0.89161	0.999998	16854	0	-0.18352
PRR5	4	0.16553	0.17138	1.0	3173	1	-0.11283	0.89169	0.89164	0.999998	16855	0	-0.11283
FAU	4	0.37215	0.37174	1.0	6847	0	0.031574	0.8918	0.89174	0.999998	16856	0	0.031574
MEF2B	4	0.7553	0.75511	1.0	14073	0	-0.15027	0.89184	0.89178	0.999998	16857	0	-0.15027
ZC3H7B	4	0.66346	0.66323	1.0	12281	0	0.01945	0.89187	0.8918	0.999998	16858	0	0.01945
FAM180B	4	0.61858	0.61838	1.0	11443	0	-0.10519	0.89193	0.89185	0.999998	16859	0	-0.10519
ZNF330	4	0.28577	0.28538	1.0	5234	0	-0.059632	0.89201	0.89194	0.999998	16860	0	-0.059632
PADI4	4	0.82679	0.82674	1.0	15549	0	-0.088348	0.89203	0.89196	0.999998	16861	0	-0.088348
HMP19	4	0.89917	0.89913	1.0	16997	0	-0.043793	0.89207	0.89199	0.999998	16862	0	-0.043793
VPS18	4	0.4658	0.46558	1.0	8569	0	-0.14032	0.8921	0.89202	0.999998	16863	0	-0.14032
GCC2	4	0.39846	0.39823	1.0	7329	0	-0.099852	0.89214	0.89205	0.999998	16864	0	-0.099852
RNPC3	4	0.23176	0.23264	1.0	4277	1	-0.20655	0.89219	0.89212	0.999998	16865	0	-0.20655
WARS	4	0.039612	0.064559	0.929898	1312	1	-0.14498	0.8922	0.89212	0.999998	16866	0	-0.14498
C14orf1	4	0.56874	0.56823	1.0	10493	0	-0.029048	0.89224	0.89216	0.999998	16867	0	-0.029048
NSRP1	4	0.48355	0.48337	1.0	8893	0	-0.10647	0.89228	0.89221	0.999998	16868	0	-0.10647
RNF126	4	0.47853	0.47835	1.0	8800	0	-0.31414	0.8923	0.89223	0.999998	16869	0	-0.31414
CLDN10	4	0.26731	0.26705	1.0	4900	1	-0.22909	0.89235	0.89227	0.999998	16870	0	-0.22909
CBX3	4	0.001719	0.0047016	0.589012	151	3	-0.67264	0.89245	0.89237	0.999998	16871	0	-0.67264
LYPD2	4	0.07163	0.090642	0.979914	1763	1	-0.18451	0.89251	0.89242	0.999998	16872	0	-0.18451
CD151	4	0.56789	0.56736	1.0	10474	0	-0.064456	0.89252	0.89243	0.999998	16873	0	-0.064456
MAP3K13	4	0.49264	0.49239	1.0	9073	0	-0.32564	0.89259	0.89249	0.999998	16874	0	-0.32564
CASQ1	4	0.29259	0.29211	1.0	5362	0	-0.20322	0.89273	0.89263	0.999998	16875	0	-0.20322
WNT9B	4	0.79966	0.79957	1.0	14989	0	-0.055853	0.89278	0.89269	0.999998	16876	0	-0.055853
NBN	4	0.28369	0.28336	1.0	5198	0	-0.17866	0.89279	0.89269	0.999998	16877	0	-0.17866
TTC4	4	0.021377	0.039288	0.879578	851	2	-0.30704	0.89286	0.89276	0.999998	16878	0	-0.30704
IGSF22	4	0.67898	0.67889	1.0	12557	0	0.046181	0.89288	0.89277	0.999998	16879	0	0.046181
ZFAT	4	0.27706	0.27669	1.0	5075	1	0.0063239	0.893	0.89291	0.999998	16880	0	0.0063239
SLC22A20	4	0.33962	0.33912	1.0	6239	0	-0.013379	0.89303	0.89294	0.999998	16881	0	-0.013379
ULK1	4	0.52211	0.52173	1.0	9616	0	-0.28324	0.89305	0.89296	0.999998	16882	0	-0.28324
UBAC1	4	0.42857	0.4283	1.0	7896	0	-0.04477	0.8931	0.89301	0.999998	16883	0	-0.04477
ACBD6	4	0.50038	0.50011	1.0	9219	0	-0.19145	0.89311	0.89302	0.999998	16884	0	-0.19145
DPYSL2	4	0.047598	0.070914	0.953638	1416	1	-0.58183	0.89313	0.89304	0.999998	16885	0	-0.58183
ZPBP2	4	0.41252	0.41229	1.0	7599	0	-0.26472	0.89314	0.89305	0.999998	16886	0	-0.26472
ASPHD2	4	0.33801	0.33751	1.0	6202	0	-0.20105	0.89317	0.89308	0.999998	16887	0	-0.20105
SGIP1	4	0.59636	0.59607	1.0	10992	0	-0.1249	0.89324	0.89316	0.999998	16888	0	-0.1249
NBPF8	4	0.1453	0.15338	1.0	2859	1	-0.1287	0.89339	0.89331	0.999998	16889	0	-0.1287
UEVLD	4	0.2459	0.24623	1.0	4527	1	-0.27122	0.89343	0.89335	0.999998	16890	0	-0.27122
SH2D6	4	0.56165	0.56113	1.0	10356	0	-0.1367	0.89354	0.89346	0.999998	16891	0	-0.1367
XPO1	3	0.0059847	0.011649	0.738263	318	1	-0.61165	0.89355	0.89361	0.999998	16892	0	-0.61165
NAE1	4	0.11541	0.12738	1.0	2387	1	-0.33542	0.89358	0.8935	0.999998	16893	0	-0.33542
UBXN4	4	0.49597	0.49565	1.0	9136	0	-0.11213	0.89366	0.89358	0.999998	16894	0	-0.11213
PBXIP1	4	0.68157	0.68146	1.0	12607	0	-0.11847	0.89367	0.89358	0.999998	16895	0	-0.11847
FAM132B	4	0.58855	0.58824	1.0	10852	0	-0.064162	0.89368	0.8936	0.999998	16896	0	-0.064162
GPX2	4	0.25229	0.25241	1.0	4634	1	-0.13689	0.89369	0.89361	0.999998	16897	0	-0.13689
ZNF69	4	0.71418	0.71382	1.0	13233	0	-0.12206	0.8937	0.89361	0.999998	16898	0	-0.12206
MRPL57	4	0.15292	0.1601	1.0	2987	1	-0.37913	0.89381	0.89373	0.999998	16899	0	-0.37913
EGFR	4	0.25427	0.25437	1.0	4666	1	-0.012261	0.8939	0.89383	0.999998	16900	0	-0.012261
SMS	4	0.29772	0.29727	1.0	5460	0	-0.21747	0.89391	0.89384	0.999998	16901	0	-0.21747
GPKOW	4	0.30919	0.30872	1.0	5659	0	-0.24486	0.89394	0.89387	0.999998	16902	0	-0.24486
DNMT3A	4	0.48161	0.48141	1.0	8858	0	-0.13133	0.89396	0.89389	0.999998	16903	0	-0.13133
STAM	4	0.8249	0.82484	1.0	15508	0	-0.029732	0.89397	0.89391	0.999998	16904	0	-0.029732
NSMF	4	0.33816	0.33766	1.0	6206	0	-0.10403	0.89402	0.89395	0.999998	16905	0	-0.10403
HTR2B	4	0.64442	0.64424	1.0	11946	0	-0.11339	0.89402	0.89395	0.999998	16906	0	-0.11339
CX3CR1	4	0.43863	0.43837	1.0	8073	0	-0.10419	0.89409	0.89402	0.999998	16907	0	-0.10419
APLP1	4	0.29864	0.29819	1.0	5475	0	-0.039692	0.89424	0.89417	0.999998	16908	0	-0.039692
FAM81B	4	0.15689	0.16369	1.0	3051	1	-0.23659	0.89427	0.89422	0.999998	16909	0	-0.23659
NCK2	4	0.72923	0.72894	1.0	13529	0	-0.055479	0.89433	0.89428	0.999998	16910	0	-0.055479
OR2C3	4	0.30429	0.3038	1.0	5568	0	-0.093459	0.89437	0.89432	0.999998	16911	0	-0.093459
OR1F1	4	0.90073	0.9007	1.0	17035	0	0.013564	0.89457	0.89452	0.999998	16912	0	0.013564
STARD5	4	0.15684	0.16365	1.0	3050	1	-0.18724	0.89461	0.89458	0.999998	16913	0	-0.18724
FRMD6	4	0.95619	0.95623	1.0	18178	0	0.054325	0.89463	0.89459	0.999998	16914	0	0.054325
MRGPRX3	4	0.86935	0.86924	1.0	16382	0	-0.029196	0.89466	0.89462	0.999998	16915	0	-0.029196
SRBD1	4	0.33789	0.33739	1.0	6199	0	-0.24465	0.89468	0.89464	0.999998	16916	0	-0.24465
DCAF4L2	4	0.59739	0.59713	1.0	11008	0	-0.17043	0.8947	0.89465	0.999998	16917	0	-0.17043
CYCS	4	0.011153	0.021529	0.807658	508	2	-0.38345	0.89475	0.89471	0.999998	16918	0	-0.38345
GH1	4	0.37576	0.3753	1.0	6917	0	-0.26212	0.89482	0.89478	0.999998	16919	0	-0.26212
TMEM132A	4	0.30029	0.29985	1.0	5504	0	-0.35619	0.89488	0.89483	0.999998	16920	0	-0.35619
C7orf65	4	0.17719	0.18181	1.0	3365	1	-0.17977	0.89494	0.89489	0.999998	16921	0	-0.17977
HAUS6	4	0.36686	0.36646	1.0	6745	0	-0.19876	0.89497	0.89492	0.999998	16922	0	-0.19876
RPS25	4	0.019491	0.036066	0.866386	794	1	-0.34827	0.89502	0.89496	0.999998	16923	0	-0.34827
FCER1A	4	0.78419	0.78403	1.0	14670	0	-0.0644	0.89504	0.89499	0.999998	16924	0	-0.0644
AGRN	4	0.55271	0.55217	1.0	10196	0	-0.093251	0.89507	0.89501	0.999998	16925	0	-0.093251
BRAP	4	0.72964	0.72934	1.0	13542	0	-0.047381	0.89515	0.89509	0.999998	16926	0	-0.047381
EXOC3L4	4	0.59908	0.5988	1.0	11042	0	-0.13585	0.89519	0.89514	0.999998	16927	0	-0.13585
NCAM1	4	0.57599	0.57556	1.0	10629	0	-0.15085	0.89534	0.89529	0.999998	16928	0	-0.15085
ADIG	4	0.012706	0.024207	0.824541	561	1	-0.066374	0.89537	0.89532	0.999998	16929	0	-0.066374
PDZD8	4	0.36632	0.36592	1.0	6736	0	0.024788	0.89538	0.89533	0.999998	16930	0	0.024788
ARSF	4	0.0019506	0.0052066	0.609907	162	2	-0.56242	0.89542	0.89536	0.999998	16931	0	-0.56242
HELZ	4	0.51067	0.51029	1.0	9407	0	-0.25105	0.89547	0.89541	0.999998	16932	0	-0.25105
DHX40	4	0.34536	0.34485	1.0	6355	0	-0.22515	0.89556	0.8955	0.999998	16933	0	-0.22515
PAMR1	4	0.69082	0.69066	1.0	12774	0	-0.13903	0.89562	0.89556	0.999998	16934	0	-0.13903
CPSF2	4	0.0048962	0.010493	0.716284	280	2	-0.5938	0.89563	0.89557	0.999998	16935	0	-0.5938
DHX33	4	0.26594	0.2657	1.0	4871	1	-0.47026	0.89565	0.89559	0.999998	16936	0	-0.47026
OR13C5	4	0.6561	0.65597	1.0	12146	0	-0.041169	0.89577	0.89571	0.999998	16937	0	-0.041169
FUBP1	4	0.024332	0.044351	0.894534	947	2	-0.38181	0.89582	0.89576	0.999998	16938	0	-0.38181
RHOT1	4	0.17492	0.17981	1.0	3326	1	-0.27853	0.89586	0.8958	0.999998	16939	0	-0.27853
MPG	4	0.30277	0.30231	1.0	5543	0	-0.060986	0.89593	0.89587	0.999998	16940	0	-0.060986
QRSL1	4	0.40317	0.40301	1.0	7418	0	-0.32543	0.89594	0.89588	0.999998	16941	0	-0.32543
PRPH	4	0.34609	0.34556	1.0	6368	0	-0.37894	0.89605	0.896	0.999998	16942	0	-0.37894
GGA3	4	0.00095064	0.0026576	0.529136	95	3	-0.86582	0.89619	0.89614	0.999998	16943	0	-0.86582
TLCD1	4	0.12953	0.13957	1.0	2600	1	-0.17817	0.8963	0.89626	0.999998	16944	0	-0.17817
PRUNE2	4	0.65923	0.6591	1.0	12201	0	-0.14687	0.89631	0.89627	0.999998	16945	0	-0.14687
ZNF266	4	0.40406	0.40386	1.0	7435	0	-0.036308	0.89632	0.89628	0.999998	16946	0	-0.036308
STK32C	4	0.53025	0.52978	1.0	9769	0	-0.23203	0.89634	0.8963	0.999998	16947	0	-0.23203
ZNF250	4	0.022563	0.04132	0.887412	890	2	-0.51344	0.89637	0.89633	0.999998	16948	0	-0.51344
ECSCR	4	0.57589	0.57546	1.0	10627	0	-0.2012	0.89643	0.89637	0.999998	16949	0	-0.2012
CARS	4	0.015389	0.028929	0.833743	662	2	-0.44105	0.89644	0.89639	0.999998	16950	0	-0.44105
PCP2	4	0.24641	0.24672	1.0	4537	1	0.029047	0.89656	0.8965	0.999998	16951	0	0.029047
DCUN1D1	4	0.20363	0.20603	1.0	3789	1	-0.23868	0.89659	0.89653	0.999998	16952	0	-0.23868
ANKHD1-EIF4EBP3	4	0.39975	0.39954	1.0	7355	0	-0.064226	0.8966	0.89654	0.999998	16953	0	-0.064226
MBD3L1	4	0.82285	0.8228	1.0	15462	0	-0.10519	0.89663	0.89656	0.999998	16954	0	-0.10519
NCAPD2	4	0.50975	0.50942	1.0	9394	0	-0.18462	0.89669	0.89663	0.999998	16955	0	-0.18462
DCLK2	4	0.27281	0.27254	1.0	4997	1	-0.12987	0.89671	0.89665	0.999998	16956	0	-0.12987
RAB17	4	0.33949	0.339	1.0	6236	0	-0.11199	0.89674	0.89667	0.999998	16957	0	-0.11199
PTEN	4	0.25174	0.25187	1.0	4624	1	-0.20372	0.89675	0.89668	0.999998	16958	0	-0.20372
GPANK1	4	0.82402	0.82399	1.0	15492	0	-0.11071	0.89682	0.89675	0.999998	16959	0	-0.11071
BTF3	4	0.73919	0.73879	1.0	13732	0	-0.2088	0.89684	0.89677	0.999998	16960	0	-0.2088
IZUMO2	4	0.015308	0.028791	0.833743	658	2	-0.50683	0.89685	0.89677	0.999998	16961	0	-0.50683
GFRAL	4	0.34982	0.34931	1.0	6433	0	-0.094369	0.89687	0.8968	0.999998	16962	0	-0.094369
ARL3	4	0.33047	0.33	1.0	6049	0	-0.12846	0.89701	0.89693	0.999998	16963	0	-0.12846
ZNF35	4	0.38072	0.38026	1.0	7016	0	-0.2697	0.89703	0.89696	0.999998	16964	0	-0.2697
IL5	4	0.72991	0.72961	1.0	13547	0	-0.077745	0.89704	0.89697	0.999998	16965	0	-0.077745
SUSD1	4	0.026909	0.048757	0.900128	1032	1	-0.05892	0.89706	0.89699	0.999998	16966	0	-0.05892
NDUFS3	4	0.90874	0.90873	1.0	17203	0	-0.010253	0.89707	0.89699	0.999998	16967	0	-0.010253
LPL	4	0.53967	0.53918	1.0	9963	0	-0.21007	0.89726	0.89718	0.999998	16968	0	-0.21007
CHMP3	4	0.094036	0.10933	0.998622	2090	1	-0.25619	0.89736	0.89729	0.999998	16969	0	-0.25619
CPNE8	4	0.45134	0.45109	1.0	8318	0	-0.21194	0.89741	0.89734	0.999998	16970	0	-0.21194
BSG	4	0.26581	0.26558	1.0	4868	1	-0.1217	0.89744	0.89736	0.999998	16971	0	-0.1217
IL12A	4	0.34257	0.34205	1.0	6302	0	-0.14214	0.89751	0.89744	0.999998	16972	0	-0.14214
MDGA2	4	0.37611	0.37562	1.0	6923	0	-0.29153	0.89756	0.89748	0.999998	16973	0	-0.29153
OR8G1	4	0.59214	0.59186	1.0	10919	0	-0.1729	0.89757	0.89749	0.999998	16974	0	-0.1729
ADGRG3	4	0.72336	0.72313	1.0	13413	0	-0.16853	0.89758	0.89749	0.999998	16975	0	-0.16853
UNC13C	4	0.61968	0.61945	1.0	11461	0	-0.094531	0.89762	0.89754	0.999998	16976	0	-0.094531
ARG2	4	0.54437	0.54385	1.0	10047	0	-0.25514	0.89765	0.89757	0.999998	16977	0	-0.25514
ABCC1	4	0.74175	0.7414	1.0	13787	0	0.013059	0.89765	0.89758	0.999998	16978	0	0.013059
CCL27	4	0.4066	0.40633	1.0	7488	0	-0.21671	0.89778	0.89769	0.999998	16979	0	-0.21671
RGPD6	4	0.35508	0.35458	1.0	6525	0	-0.065822	0.89788	0.8978	0.999998	16980	0	-0.065822
ZNF491	4	0.81545	0.81537	1.0	15309	0	-0.070336	0.89802	0.89794	0.999998	16981	0	-0.070336
TRIM10	4	0.076924	0.095011	0.983767	1845	1	-0.12369	0.89804	0.89796	0.999998	16982	0	-0.12369
FUCA2	4	0.11842	0.12994	1.0	2433	1	-0.29412	0.89804	0.89796	0.999998	16983	0	-0.29412
IL4R	4	0.30608	0.30558	1.0	5602	0	-0.37956	0.89807	0.89799	0.999998	16984	0	-0.37956
SERPINE2	4	0.2039	0.20627	1.0	3793	1	-0.019902	0.89808	0.898	0.999998	16985	0	-0.019902
SKA2	4	0.24726	0.24754	1.0	4552	1	-0.41407	0.89813	0.89805	0.999998	16986	0	-0.41407
MUC5AC	4	0.6662	0.66608	1.0	12333	0	-0.19907	0.89827	0.89818	0.999998	16987	0	-0.19907
DECR2	4	0.75324	0.75302	1.0	14032	0	-0.090336	0.8983	0.89821	0.999998	16988	0	-0.090336
ZNF318	4	0.0089094	0.017575	0.798247	419	2	-0.41617	0.89831	0.89822	0.999998	16989	0	-0.41617
UBAP1	4	0.213	0.21487	1.0	3952	1	-0.11047	0.89836	0.89828	0.999998	16990	0	-0.11047
KCNJ3	4	0.75343	0.75324	1.0	14037	0	-0.04472	0.89837	0.89828	0.999998	16991	0	-0.04472
GRIP2	4	0.81098	0.81087	1.0	15212	0	-0.099198	0.89838	0.89829	0.999998	16992	0	-0.099198
MBOAT7	4	0.833	0.83296	1.0	15668	0	-0.067293	0.8984	0.89831	0.999998	16993	0	-0.067293
SPATA31A3	4	0.86207	0.86193	1.0	16245	0	-0.03899	0.89842	0.89833	0.999998	16994	0	-0.03899
SLC16A13	4	0.4714	0.47121	1.0	8667	0	-0.13049	0.8985	0.8984	0.999998	16995	0	-0.13049
COL6A5	4	0.62696	0.62678	1.0	11602	0	-0.088928	0.89854	0.89846	0.999998	16996	0	-0.088928
VWA9	4	0.20186	0.20438	1.0	3760	1	-0.18905	0.89865	0.89858	0.999998	16997	0	-0.18905
EXD3	4	0.77196	0.77172	1.0	14399	0	0.010832	0.89868	0.89861	0.999998	16998	0	0.010832
ATP5S	4	0.93742	0.93752	1.0	17787	0	0.012741	0.8987	0.89863	0.999998	16999	0	0.012741
CAMLG	4	0.44267	0.44246	1.0	8151	0	-0.16652	0.89874	0.89867	0.999998	17000	0	-0.16652
BTNL8	4	0.74865	0.74834	1.0	13937	0	-0.014677	0.89878	0.89871	0.999998	17001	0	-0.014677
NBR1	4	0.18827	0.19194	1.0	3541	1	-0.1804	0.89906	0.89901	0.999998	17002	0	-0.1804
ATP5H	4	0.18841	0.19206	1.0	3543	1	-0.33815	0.89921	0.89917	0.999998	17003	0	-0.33815
NDUFB1	4	0.29292	0.29245	1.0	5369	0	-0.14449	0.89922	0.89917	0.999998	17004	0	-0.14449
KCNB2	4	0.43999	0.43976	1.0	8104	0	-0.18385	0.89932	0.89929	0.999998	17005	0	-0.18385
SP2	4	0.7432	0.74286	1.0	13821	0	-0.112	0.89934	0.89931	0.999998	17006	0	-0.112
CEACAM19	4	0.69698	0.69677	1.0	12893	0	-0.20691	0.8994	0.89936	0.999998	17007	0	-0.20691
INHBB	4	0.62213	0.6219	1.0	11506	0	-0.177	0.8995	0.89947	0.999998	17008	0	-0.177
TEX11	4	0.84329	0.84312	1.0	15886	0	-0.026106	0.89951	0.89948	0.999998	17009	0	-0.026106
MLLT4	4	0.43297	0.43271	1.0	7973	0	-0.28603	0.8997	0.89967	0.999998	17010	0	-0.28603
FOXN2	3	0.56008	0.56027	1.0	10328	0	-0.22121	0.89971	0.89984	0.999998	17011	0	-0.22121
EMG1	4	0.39051	0.39021	1.0	7187	0	-0.12225	0.89979	0.89976	0.999998	17012	0	-0.12225
C14orf39	4	0.091355	0.10705	0.995196	2054	1	-0.34008	0.89986	0.89981	0.999998	17013	0	-0.34008
PDZD2	4	0.58283	0.58246	1.0	10754	0	-0.052499	0.89988	0.89983	0.999998	17014	0	-0.052499
ARPC2	4	0.26223	0.26206	1.0	4805	1	-0.28249	0.8999	0.89985	0.999998	17015	0	-0.28249
THBD	4	0.89356	0.89348	1.0	16883	0	0.029666	0.89996	0.89991	0.999998	17016	0	0.029666
FOXK2	4	0.54315	0.54265	1.0	10028	0	-0.20451	0.89998	0.89993	0.999998	17017	0	-0.20451
PCDHGB2	4	0.76585	0.76555	1.0	14283	0	-0.14737	0.90006	0.90001	0.999998	17018	0	-0.14737
LRRC57	4	0.65185	0.65169	1.0	12073	0	-0.14792	0.90009	0.90004	0.999998	17019	0	-0.14792
SUPT3H	4	0.024086	0.04394	0.893472	940	2	-0.50033	0.9001	0.90005	0.999998	17020	0	-0.50033
VSIG8	4	0.37569	0.37522	1.0	6915	0	-0.011579	0.90015	0.9001	0.999998	17021	0	-0.011579
ENGASE	4	0.8859	0.88584	1.0	16721	0	0.037894	0.90017	0.90013	0.999998	17022	0	0.037894
DCUN1D2	4	0.33496	0.33446	1.0	6141	0	-0.017714	0.90018	0.90014	0.999998	17023	0	-0.017714
TOMM20L	4	0.57761	0.57718	1.0	10663	0	-0.16002	0.9002	0.90015	0.999998	17024	0	-0.16002
DERL1	4	0.43399	0.43376	1.0	7989	0	-0.10767	0.90029	0.90024	0.999998	17025	0	-0.10767
SNRPE	4	0.17818	0.18274	1.0	3382	1	-0.085459	0.90045	0.90041	0.999998	17026	0	-0.085459
ZNF468	4	0.016131	0.030263	0.839536	689	2	-0.55572	0.90059	0.90056	0.999998	17027	0	-0.55572
VCAM1	4	0.88282	0.88279	1.0	16653	0	0.0077607	0.9006	0.90058	0.999998	17028	0	0.0077607
IL1A	4	0.76296	0.76269	1.0	14227	0	-0.14299	0.90068	0.90066	0.999998	17029	0	-0.14299
DEPDC1B	4	0.7684	0.76817	1.0	14335	0	-0.096891	0.90072	0.90068	0.999998	17030	0	-0.096891
XKR4	4	0.72482	0.7246	1.0	13440	0	-0.1989	0.90081	0.90078	0.999998	17031	0	-0.1989
CDC5L	4	0.57491	0.57443	1.0	10607	0	-0.25491	0.90082	0.90079	0.999998	17032	0	-0.25491
RNF125	4	0.37837	0.37791	1.0	6971	0	-0.049355	0.90083	0.90079	0.999998	17033	0	-0.049355
SYT8	4	0.14205	0.15053	1.0	2808	1	-0.17092	0.90084	0.9008	0.999998	17034	0	-0.17092
CCDC90B	4	0.47005	0.46982	1.0	8642	0	-0.033753	0.90089	0.90084	0.999998	17035	0	-0.033753
SKA1	4	0.089646	0.10559	0.994143	2027	1	-0.09638	0.90094	0.90089	0.999998	17036	0	-0.09638
PRR23D1	4	0.74005	0.73967	1.0	13753	0	-0.15071	0.90094	0.9009	0.999998	17037	0	-0.15071
ACY1	4	0.94769	0.94774	1.0	17987	0	0.026729	0.90096	0.90093	0.999998	17038	0	0.026729
WDR83	4	0.057667	0.079162	0.968125	1558	1	-0.13008	0.90105	0.90102	0.999998	17039	0	-0.13008
COX19	4	0.24165	0.24213	1.0	4452	1	-0.336	0.90109	0.90106	0.999998	17040	0	-0.336
DNAI1	4	0.22125	0.22258	1.0	4099	1	-0.49533	0.90111	0.90109	0.999998	17041	0	-0.49533
GFPT1	4	0.069098	0.08857	0.978369	1726	1	-0.082976	0.90113	0.90111	0.999998	17042	0	-0.082976
TAS2R40	4	0.48859	0.48833	1.0	8983	0	-0.31016	0.90118	0.90117	0.999998	17043	0	-0.31016
SMC4	4	0.44047	0.44027	1.0	8115	0	-0.25619	0.90119	0.90118	0.999998	17044	0	-0.25619
SRRD	4	0.52748	0.52705	1.0	9717	0	-0.21361	0.90122	0.9012	0.999998	17045	0	-0.21361
MYL6	4	0.60633	0.60602	1.0	11186	0	-0.12479	0.90123	0.90122	0.999998	17046	0	-0.12479
GKAP1	4	0.0286	0.051587	0.903915	1088	2	-0.29272	0.9013	0.90129	0.999998	17047	0	-0.29272
ZNF180	4	0.38641	0.38606	1.0	7115	0	-0.16371	0.90132	0.90131	0.999998	17048	0	-0.16371
COL4A1	4	0.61017	0.60988	1.0	11258	0	-0.23038	0.90133	0.90132	0.999998	17049	0	-0.23038
UBE2M	4	0.0077481	0.01548	0.783277	376	2	-0.84781	0.90147	0.90146	0.999998	17050	0	-0.84781
ADRB1	4	0.5344	0.53388	1.0	9861	0	-0.3176	0.90151	0.90151	0.999998	17051	0	-0.3176
RGL2	4	0.034285	0.060266	0.924491	1243	1	-0.16629	0.90152	0.90152	0.999998	17052	0	-0.16629
GPR31	4	0.40392	0.40371	1.0	7432	0	-0.18081	0.90157	0.90157	0.999998	17053	0	-0.18081
COX7C	4	0.44432	0.44409	1.0	8184	0	-0.23547	0.90158	0.90158	0.999998	17054	0	-0.23547
ERBB2	4	0.65246	0.65228	1.0	12081	0	-0.24787	0.90159	0.90159	0.999998	17055	0	-0.24787
TCAIM	4	0.34116	0.34065	1.0	6272	0	-0.23603	0.90164	0.90164	0.999998	17056	0	-0.23603
POU4F2	4	0.50698	0.50666	1.0	9345	0	-0.016593	0.9017	0.90169	0.999998	17057	0	-0.016593
CHRND	4	0.66314	0.6629	1.0	12274	0	-0.24466	0.90171	0.9017	0.999998	17058	0	-0.24466
PYGM	4	0.48853	0.48827	1.0	8981	0	0.017684	0.90177	0.90175	0.999998	17059	0	0.017684
ZNF814	4	0.48471	0.48453	1.0	8916	0	-0.029896	0.90198	0.90196	0.999998	17060	0	-0.029896
WHSC1	4	0.017528	0.032684	0.842271	741	2	-0.42948	0.90214	0.90214	0.999998	17061	0	-0.42948
TBC1D12	4	0.5006	0.50034	1.0	9224	0	-0.38477	0.90215	0.90215	0.999998	17062	0	-0.38477
STARD3	4	0.61308	0.61284	1.0	11321	0	-0.20566	0.90224	0.90223	0.999998	17063	0	-0.20566
CASP1	4	0.46403	0.46384	1.0	8541	0	-0.17751	0.90226	0.90226	0.999998	17064	0	-0.17751
TAPT1	4	0.22823	0.22925	1.0	4218	1	0.009695	0.90227	0.90227	0.999998	17065	0	0.009695
TRPM2	4	0.86576	0.86566	1.0	16309	0	-0.083084	0.90228	0.90228	0.999998	17066	0	-0.083084
GRWD1	4	0.00098492	0.0027446	0.537741	97	3	-0.78537	0.90233	0.90232	0.999998	17067	0	-0.78537
HEYL	4	0.56284	0.56231	1.0	10376	0	-0.23529	0.9024	0.9024	0.999998	17068	0	-0.23529
ECT2	4	0.001353	0.0037241	0.551808	129	3	-0.65134	0.90242	0.90241	0.999998	17069	0	-0.65134
NR2E3	4	0.79868	0.79861	1.0	14969	0	-0.083425	0.90244	0.90244	0.999998	17070	0	-0.083425
DEFB106A	4	0.69534	0.69513	1.0	12862	0	-0.041028	0.90256	0.90258	0.999998	17071	0	-0.041028
COX14	4	0.74436	0.74402	1.0	13852	0	-0.11288	0.90258	0.90259	0.999998	17072	0	-0.11288
ARMCX5-GPRASP2	4	0.51364	0.51325	1.0	9460	0	-0.10297	0.90264	0.90265	0.999998	17073	0	-0.10297
MCM7	4	0.16021	0.16658	1.0	3094	1	-0.028301	0.90265	0.90266	0.999998	17074	0	-0.028301
ZNF555	4	0.34675	0.34622	1.0	6381	0	-0.1906	0.90267	0.90268	0.999998	17075	0	-0.1906
ROBO3	4	0.72605	0.72586	1.0	13469	0	-0.027948	0.90276	0.90275	0.999998	17076	0	-0.027948
HRH1	4	0.76602	0.76571	1.0	14286	0	-0.12071	0.90277	0.90277	0.999998	17077	0	-0.12071
CIZ1	4	0.90211	0.9021	1.0	17068	0	-0.022462	0.90281	0.90282	0.999998	17078	0	-0.022462
TMED10	4	0.29223	0.29175	1.0	5355	0	-0.1607	0.90283	0.90283	0.999998	17079	0	-0.1607
NUBPL	4	0.010723	0.020761	0.805766	491	2	-0.51087	0.90291	0.90292	0.999998	17080	0	-0.51087
ASB1	4	0.66692	0.66679	1.0	12346	0	0.024569	0.90307	0.90307	0.999998	17081	0	0.024569
RP9	4	0.37803	0.37758	1.0	6963	0	-0.40408	0.9031	0.90311	0.999998	17082	0	-0.40408
SFTA3	4	0.17628	0.18103	1.0	3350	1	-0.24275	0.90316	0.90316	0.999998	17083	0	-0.24275
ZC3H8	4	0.50606	0.50571	1.0	9328	0	-0.15305	0.9032	0.90321	0.999998	17084	0	-0.15305
KIF6	4	0.07091	0.090061	0.979914	1752	1	-0.050751	0.90323	0.90324	0.999998	17085	0	-0.050751
NSUN4	4	0.13735	0.14638	1.0	2731	1	-0.22011	0.90335	0.90336	0.999998	17086	0	-0.22011
KIRREL	4	0.42189	0.42163	1.0	7774	0	-0.21632	0.90337	0.90338	0.999998	17087	0	-0.21632
UBE2L3	4	0.01587	0.029792	0.833743	682	1	-0.39643	0.90338	0.9034	0.999998	17088	0	-0.39643
TAS2R41	4	0.077763	0.095718	0.985289	1855	1	-0.14576	0.90344	0.90345	0.999998	17089	0	-0.14576
VPS4B	4	0.089695	0.10563	0.994143	2028	1	-0.1911	0.90349	0.9035	0.999998	17090	0	-0.1911
PTGER2	4	0.62651	0.62633	1.0	11594	0	-0.20449	0.9035	0.90351	0.999998	17091	0	-0.20449
EPYC	4	0.3615	0.36111	1.0	6644	0	-0.30982	0.90355	0.90356	0.999998	17092	0	-0.30982
C2CD4D	4	0.15523	0.16218	1.0	3023	1	-0.26399	0.90357	0.90359	0.999998	17093	0	-0.26399
GEMIN8	4	0.0058622	0.012173	0.738471	312	2	-0.53353	0.90367	0.90369	0.999998	17094	0	-0.53353
LCMT1	4	0.18053	0.18487	1.0	3419	1	-0.31485	0.90369	0.90371	0.999998	17095	0	-0.31485
XPO6	4	0.17028	0.17562	1.0	3246	1	-0.27618	0.90372	0.90373	0.999998	17096	0	-0.27618
IKBKB	4	0.44809	0.44783	1.0	8258	0	-0.0053353	0.90377	0.90379	0.999998	17097	0	-0.0053353
CDX4	4	0.58444	0.58412	1.0	10777	0	-0.19019	0.90385	0.90385	0.999998	17098	0	-0.19019
AGPAT9	4	0.69146	0.69131	1.0	12790	0	-0.095541	0.90391	0.90391	0.999998	17099	0	-0.095541
B3GALT4	4	0.044004	0.068069	0.948298	1368	1	-0.43812	0.90396	0.90396	0.999998	17100	0	-0.43812
YPEL1	4	0.056915	0.078573	0.968009	1546	1	-0.20513	0.90397	0.90398	0.999998	17101	0	-0.20513
GLYATL2	4	0.67288	0.67277	1.0	12447	0	-0.16233	0.90403	0.90403	0.999998	17102	0	-0.16233
MARK2	4	0.11661	0.12841	1.0	2405	1	-0.015224	0.90406	0.90406	0.999998	17103	0	-0.015224
SLC27A4	4	0.88962	0.88956	1.0	16794	0	-0.022222	0.90409	0.90409	0.999998	17104	0	-0.022222
ADH1A	4	0.7046	0.70431	1.0	13046	0	-0.15778	0.90416	0.90415	0.999998	17105	0	-0.15778
PPP1R27	4	0.68585	0.68573	1.0	12676	0	-0.15059	0.9042	0.90419	0.999998	17106	0	-0.15059
MRPL48	4	0.00023591	0.00070111	0.418781	32	3	-0.92037	0.90433	0.90431	0.999998	17107	0	-0.92037
NACAD	4	0.11651	0.12831	1.0	2403	1	-0.3042	0.90434	0.90432	0.999998	17108	0	-0.3042
MAP3K6	4	0.67752	0.67739	1.0	12527	0	-0.19687	0.9044	0.90437	0.999998	17109	0	-0.19687
SLC34A1	4	0.30557	0.30507	1.0	5593	0	-0.20426	0.9045	0.90447	0.999998	17110	0	-0.20426
HPCA	4	0.58501	0.5847	1.0	10788	0	-0.043902	0.90452	0.9045	0.999998	17111	0	-0.043902
POU2F1	4	0.78496	0.78482	1.0	14688	0	-0.13225	0.9046	0.90457	0.999998	17112	0	-0.13225
ZIC3	4	0.83785	0.83776	1.0	15781	0	-0.067775	0.90485	0.90482	0.999998	17113	0	-0.067775
CCZ1B	4	0.53399	0.53346	1.0	9855	0	-0.069491	0.90495	0.90493	0.999998	17114	0	-0.069491
NECAP2	4	0.67656	0.67645	1.0	12515	0	-0.12897	0.905	0.90498	0.999998	17115	0	-0.12897
ITGAL	4	0.26148	0.26132	1.0	4789	1	-0.025455	0.90504	0.90502	0.999998	17116	0	-0.025455
CXXC4	4	0.3355	0.33501	1.0	6152	0	-0.31667	0.90504	0.90503	0.999998	17117	0	-0.31667
FAM129A	4	0.01924	0.035609	0.865632	786	2	-0.37706	0.90505	0.90504	0.999998	17118	0	-0.37706
TNRC6A	4	0.32604	0.32556	1.0	5964	0	-0.25739	0.90507	0.90506	0.999998	17119	0	-0.25739
DIMT1	4	0.25958	0.25954	1.0	4757	1	-0.40083	0.90509	0.90507	0.999998	17120	0	-0.40083
PTPN13	4	0.27677	0.27641	1.0	5069	1	-0.14835	0.90515	0.90514	0.999998	17121	0	-0.14835
PI4K2B	4	0.22658	0.22768	1.0	4191	1	-0.28082	0.90516	0.90514	0.999998	17122	0	-0.28082
MOGAT2	4	0.60169	0.60141	1.0	11093	0	-0.15455	0.90521	0.90521	0.999998	17123	0	-0.15455
ABCA10	4	0.20195	0.20446	1.0	3761	1	-0.11736	0.9053	0.9053	0.999998	17124	0	-0.11736
KCNK7	4	0.45131	0.45105	1.0	8317	0	-0.0084036	0.90539	0.90539	0.999998	17125	0	-0.0084036
TMED2	4	0.26905	0.26875	1.0	4930	1	-0.37133	0.90541	0.90541	0.999998	17126	0	-0.37133
SEPSECS	4	0.36933	0.36894	1.0	6792	0	-0.40244	0.90545	0.90545	0.999998	17127	0	-0.40244
GJD4	4	0.30357	0.30309	1.0	5555	0	-0.027109	0.90547	0.90548	0.999998	17128	0	-0.027109
NAA50	4	0.50569	0.50534	1.0	9319	0	-0.15406	0.9055	0.90551	0.999998	17129	0	-0.15406
CNTN3	4	0.21559	0.21731	1.0	4007	1	-0.36441	0.90551	0.90552	0.999998	17130	0	-0.36441
MAPKBP1	4	0.31323	0.31289	1.0	5726	0	-0.29979	0.90553	0.90554	0.999998	17131	0	-0.29979
CALD1	4	0.035255	0.061074	0.924822	1259	1	-0.3077	0.90555	0.90555	0.999998	17132	0	-0.3077
ZNF181	4	0.31149	0.3111	1.0	5696	0	-0.14932	0.90558	0.90558	0.999998	17133	0	-0.14932
FOXD4	4	0.093792	0.10913	0.998622	2085	1	-0.16746	0.90565	0.90565	0.999998	17134	0	-0.16746
PKP1	4	0.78185	0.78165	1.0	14610	0	-0.10478	0.90567	0.90568	0.999998	17135	0	-0.10478
DAAM1	4	0.13156	0.14131	1.0	2634	1	-0.067175	0.90568	0.90569	0.999998	17136	0	-0.067175
KCNIP1	4	0.00044558	0.0012688	0.481335	48	1	-0.13526	0.90569	0.9057	0.999998	17137	0	-0.13526
TRAPPC2L	4	0.15592	0.16283	1.0	3034	1	-0.46672	0.90572	0.90572	0.999998	17138	0	-0.46672
ZHX1	4	0.92889	0.92904	1.0	17612	0	0.0053149	0.90573	0.90573	0.999998	17139	0	0.0053149
TSPAN6	4	0.26486	0.26464	1.0	4852	1	-0.30734	0.90575	0.90575	0.999998	17140	0	-0.30734
FBXL16	4	0.79533	0.79523	1.0	14903	0	-0.074218	0.90576	0.90576	0.999998	17141	0	-0.074218
TMEM161B	4	0.42726	0.42698	1.0	7870	0	-0.1923	0.9058	0.9058	0.999998	17142	0	-0.1923
ADAM21	4	0.63017	0.63001	1.0	11664	0	-0.13961	0.90581	0.90581	0.999998	17143	0	-0.13961
SRSF1	4	0.5879	0.58763	1.0	10838	0	-0.11355	0.90583	0.90583	0.999998	17144	0	-0.11355
SIRT7	4	0.13408	0.14348	1.0	2677	1	-0.37657	0.90585	0.90585	0.999998	17145	0	-0.37657
C16orf46	4	0.086906	0.10331	0.993403	1983	1	-0.2259	0.90586	0.90587	0.999998	17146	0	-0.2259
COQ6	4	0.1988	0.20159	1.0	3712	1	-0.44086	0.90588	0.90588	0.999998	17147	0	-0.44086
HBS1L	4	0.015035	0.028339	0.833743	647	2	-0.4296	0.90595	0.90595	0.999998	17148	0	-0.4296
VPS13D	4	0.032069	0.057541	0.911789	1205	2	-0.35379	0.90602	0.90603	0.999998	17149	0	-0.35379
UCP3	4	0.58822	0.58793	1.0	10846	0	-0.28869	0.90609	0.9061	0.999998	17150	0	-0.28869
KCNJ16	4	0.7529	0.7527	1.0	14025	0	-0.068153	0.90629	0.90629	0.999998	17151	0	-0.068153
CYB5R3	4	0.13692	0.14601	1.0	2724	1	-0.37994	0.90629	0.90629	0.999998	17152	0	-0.37994
CAPNS1	4	0.65196	0.6518	1.0	12075	0	-0.057074	0.90635	0.90634	0.999998	17153	0	-0.057074
DND1	4	0.070613	0.08982	0.979914	1747	1	-0.31733	0.90645	0.90645	0.999998	17154	0	-0.31733
USP17L22	4	0.019612	0.036252	0.866386	799	2	-0.54785	0.90653	0.90651	0.999998	17155	0	-0.54785
LOC200726	4	0.70393	0.70364	1.0	13028	0	-0.11921	0.90655	0.90653	0.999998	17156	0	-0.11921
OSBPL11	4	0.45261	0.45234	1.0	8340	0	-0.23535	0.90658	0.90656	0.999998	17157	0	-0.23535
KRTAP5-5	3	0.63014	0.63039	1.0	11662	0	-0.19926	0.90661	0.90671	0.999998	17158	0	-0.19926
C17orf97	4	0.21585	0.21755	1.0	4010	1	-0.088224	0.90663	0.90662	0.999998	17159	0	-0.088224
RARRES1	4	0.73596	0.73553	1.0	13655	0	-0.088443	0.90665	0.90663	0.999998	17160	0	-0.088443
FDX1L	4	0.03403	0.060074	0.923494	1241	1	-0.018083	0.90666	0.90664	0.999998	17161	0	-0.018083
MT3	4	0.81146	0.81136	1.0	15224	0	-0.037234	0.90673	0.90671	0.999998	17162	0	-0.037234
MRLN	4	0.29231	0.29183	1.0	5357	0	-0.28189	0.90676	0.90673	0.999998	17163	0	-0.28189
CT47A10	4	0.33754	0.33707	1.0	6191	0	-0.24278	0.9069	0.90689	0.999998	17164	0	-0.24278
MFGE8	4	0.13763	0.14664	1.0	2735	1	-0.31919	0.90695	0.90694	0.999998	17165	0	-0.31919
STX16	4	0.68621	0.68611	1.0	12682	0	-0.23071	0.90701	0.907	0.999998	17166	0	-0.23071
ZNF652	4	0.11728	0.12897	1.0	2414	1	-0.062802	0.90705	0.90704	0.999998	17167	0	-0.062802
CUL3	4	0.15134	0.15868	1.0	2961	1	-0.32194	0.90709	0.90709	0.999998	17168	0	-0.32194
C5orf15	4	0.099573	0.11395	1.0	2172	1	-0.0061567	0.9071	0.90709	0.999998	17169	0	-0.0061567
UBR7	4	0.59649	0.59621	1.0	10994	0	-0.11525	0.90713	0.90713	0.999998	17170	0	-0.11525
CBX8	4	0.55981	0.55926	1.0	10323	0	-0.10605	0.90714	0.90714	0.999998	17171	0	-0.10605
LYZL6	4	0.4927	0.49245	1.0	9075	0	-0.19031	0.90715	0.90716	0.999998	17172	0	-0.19031
TALDO1	4	0.054856	0.076906	0.967391	1515	1	-0.17993	0.90719	0.9072	0.999998	17173	0	-0.17993
RBP5	4	0.1547	0.1617	1.0	3015	1	-0.11162	0.90725	0.90726	0.999998	17174	0	-0.11162
SLC22A12	4	0.75952	0.75925	1.0	14151	0	0.016979	0.90732	0.90733	0.999998	17175	0	0.016979
TBC1D1	4	0.44618	0.44597	1.0	8219	0	-0.13682	0.90733	0.90734	0.999998	17176	0	-0.13682
BATF	4	0.56172	0.5612	1.0	10358	0	-0.067664	0.90737	0.90738	0.999998	17177	0	-0.067664
ETFDH	4	0.56537	0.56487	1.0	10422	0	-0.1526	0.90747	0.90747	0.999998	17178	0	-0.1526
DPH3	4	0.12014	0.13143	1.0	2456	1	-0.49742	0.9075	0.90749	0.999998	17179	0	-0.49742
CCL19	4	0.025881	0.046996	0.900128	995	1	-0.21307	0.90752	0.90751	0.999998	17180	0	-0.21307
NLRP9	4	0.78937	0.78925	1.0	14775	0	-0.096117	0.90763	0.90761	0.999998	17181	0	-0.096117
CDC16	4	0.31214	0.31177	1.0	5708	0	-0.3406	0.90765	0.90763	0.999998	17182	0	-0.3406
MASP2	4	0.45381	0.45356	1.0	8357	0	-0.10064	0.90765	0.90764	0.999998	17183	0	-0.10064
FBXO4	4	0.28524	0.28484	1.0	5225	0	-0.26931	0.90767	0.90766	0.999998	17184	0	-0.26931
CDK5	4	0.2	0.20272	1.0	3730	1	-0.14364	0.90779	0.90778	0.999998	17185	0	-0.14364
TDRD10	4	0.87463	0.87456	1.0	16495	0	0.023514	0.9078	0.9078	0.999998	17186	0	0.023514
BOP1	4	0.50122	0.50095	1.0	9236	0	-0.038972	0.90782	0.90782	0.999998	17187	0	-0.038972
A1BG	4	0.006329	0.012986	0.738471	333	1	-0.34193	0.90788	0.90787	0.999998	17188	0	-0.34193
QPRT	4	0.10015	0.11443	1.0	2179	1	-0.27803	0.90793	0.90792	0.999998	17189	0	-0.27803
MZT2B	4	0.25258	0.25268	1.0	4640	1	-0.29168	0.90797	0.90796	0.999998	17190	0	-0.29168
BUB1B	4	0.21129	0.21327	1.0	3924	1	-0.28349	0.908	0.90799	0.999998	17191	0	-0.28349
FLVCR2	4	0.38445	0.38406	1.0	7081	0	-0.11082	0.90801	0.90799	0.999998	17192	0	-0.11082
PSG5	4	0.38801	0.38764	1.0	7140	0	-0.1595	0.90808	0.90808	0.999998	17193	0	-0.1595
TRIM11	4	0.69141	0.69124	1.0	12789	0	-0.0059729	0.90815	0.90815	0.999998	17194	0	-0.0059729
SBK3	4	0.65593	0.65579	1.0	12144	0	-0.065033	0.90822	0.90822	0.999998	17195	0	-0.065033
LGMN	4	0.85326	0.85315	1.0	16067	0	-0.0090601	0.90824	0.90824	0.999998	17196	0	-0.0090601
LMBRD1	4	0.90542	0.90542	1.0	17121	0	-0.018675	0.90827	0.90826	0.999998	17197	0	-0.018675
RNF208	4	0.35027	0.34978	1.0	6443	0	0.004335	0.90828	0.90827	0.999998	17198	0	0.004335
PABPC3	4	0.52514	0.52478	1.0	9675	0	-0.18074	0.9083	0.9083	0.999998	17199	0	-0.18074
FRY	4	0.38989	0.38957	1.0	7174	0	-0.24558	0.90866	0.90865	0.999998	17200	0	-0.24558
FHL3	4	0.078947	0.096702	0.985291	1874	1	-0.14657	0.90874	0.90873	0.999998	17201	0	-0.14657
SCML2	4	0.50169	0.50141	1.0	9245	0	-0.13762	0.90877	0.90876	0.999998	17202	0	-0.13762
C1orf64	4	0.68065	0.68058	1.0	12587	0	-0.10409	0.90879	0.90878	0.999998	17203	0	-0.10409
PAFAH1B2	3	0.056452	0.066341	0.940744	1538	1	-0.68921	0.9088	0.90889	0.999998	17204	0	-0.68921
HOXC8	4	0.31749	0.31709	1.0	5803	0	-0.20284	0.90883	0.90881	0.999998	17205	0	-0.20284
C1orf68	4	0.66878	0.66867	1.0	12375	0	-0.21607	0.90886	0.90884	0.999998	17206	0	-0.21607
TRDN	4	0.57659	0.57616	1.0	10639	0	-0.29763	0.90887	0.90885	0.999998	17207	0	-0.29763
SLC1A1	4	0.11287	0.12527	1.0	2352	1	-0.25445	0.90889	0.90887	0.999998	17208	0	-0.25445
GIPC1	4	0.50281	0.50251	1.0	9264	0	-0.10857	0.9089	0.90888	0.999998	17209	0	-0.10857
CDC6	4	0.59893	0.59864	1.0	11040	0	-0.082485	0.9089	0.90889	0.999998	17210	0	-0.082485
CT45A2	2	0.25847	0.25836	1.0	4737	0	-0.33138	0.9089	0.90874	0.999998	17211	0	-0.33138
SRSF10	4	0.30879	0.3083	1.0	5651	0	-0.53508	0.90891	0.9089	0.999998	17212	0	-0.53508
ENPP3	4	0.16503	0.17091	1.0	3167	1	-0.10698	0.90895	0.90894	0.999998	17213	0	-0.10698
RFC1	4	0.18337	0.18749	1.0	3465	1	-0.36416	0.90901	0.90901	0.999998	17214	0	-0.36416
MBNL3	4	0.029853	0.053797	0.903915	1135	2	-0.32127	0.90903	0.90904	0.999998	17215	0	-0.32127
GRIN3A	4	0.37562	0.37515	1.0	6914	0	-0.1311	0.90908	0.90908	0.999998	17216	0	-0.1311
ENHO	4	0.75775	0.75754	1.0	14117	0	-0.13649	0.90912	0.90912	0.999998	17217	0	-0.13649
ROR2	4	0.10752	0.12068	1.0	2274	1	-0.36919	0.90917	0.90916	0.999998	17218	0	-0.36919
TNS2	4	0.71768	0.71741	1.0	13287	0	-0.17645	0.9092	0.90919	0.999998	17219	0	-0.17645
CT83	4	0.011217	0.021633	0.807658	509	2	-0.46163	0.90923	0.90923	0.999998	17220	0	-0.46163
ABHD12B	4	0.67954	0.67943	1.0	12568	0	-0.1048	0.90927	0.90926	0.999998	17221	0	-0.1048
SPHK1	4	0.53788	0.53736	1.0	9931	0	-0.22967	0.90929	0.90929	0.999998	17222	0	-0.22967
ZNF621	4	0.47786	0.47766	1.0	8788	0	-0.13454	0.90931	0.9093	0.999998	17223	0	-0.13454
FAM118B	4	0.33384	0.33335	1.0	6119	0	-0.21589	0.90952	0.90952	0.999998	17224	0	-0.21589
YKT6	4	0.14329	0.15161	1.0	2825	1	-0.29315	0.90953	0.90952	0.999998	17225	0	-0.29315
EFEMP1	4	0.18198	0.1862	1.0	3442	1	0.018337	0.90957	0.90956	0.999998	17226	0	0.018337
DPP7	4	0.22814	0.22917	1.0	4216	1	-0.28534	0.90958	0.90957	0.999998	17227	0	-0.28534
LARP1B	4	0.80428	0.80419	1.0	15080	0	-0.12177	0.9097	0.90969	0.999998	17228	0	-0.12177
USO1	4	0.009326	0.018309	0.803033	434	1	-0.4304	0.90972	0.90971	0.999998	17229	0	-0.4304
PABPN1L	4	0.77162	0.77138	1.0	14395	0	-0.064922	0.90975	0.90974	0.999998	17230	0	-0.064922
ATP6V1A	4	0.33361	0.33311	1.0	6115	0	-0.22042	0.90989	0.90989	0.999998	17231	0	-0.22042
CCL17	4	0.001022	0.0028415	0.537741	99	1	-0.23395	0.9099	0.9099	0.999998	17232	0	-0.23395
GPR61	4	0.6332	0.63304	1.0	11722	0	-0.035299	0.90991	0.90991	0.999998	17233	0	-0.035299
WNT2B	4	0.029526	0.053214	0.903915	1121	1	-0.40688	0.90992	0.90992	0.999998	17234	0	-0.40688
NCK1	4	0.0025404	0.0062742	0.618174	187	1	-0.12972	0.90998	0.90997	0.999998	17235	0	-0.12972
PTPRS	4	0.70728	0.707	1.0	13096	0	-0.099905	0.90999	0.90998	0.999998	17236	0	-0.099905
KIF4B	4	0.2495	0.24971	1.0	4590	1	-0.05525	0.91005	0.91003	0.999998	17237	0	-0.05525
NOSTRIN	4	0.39771	0.39745	1.0	7318	0	-0.087085	0.91007	0.91006	0.999998	17238	0	-0.087085
MSTN	4	0.38525	0.38489	1.0	7094	0	-0.17487	0.91018	0.91017	0.999998	17239	0	-0.17487
GNB2L1	4	0.013277	0.025196	0.824541	577	1	-0.27496	0.91022	0.91021	0.999998	17240	0	-0.27496
NXNL1	4	0.2411	0.24161	1.0	4443	1	-0.28078	0.91026	0.91026	0.999998	17241	0	-0.28078
PDE6C	4	0.64936	0.64922	1.0	12031	0	-0.058297	0.91028	0.91027	0.999998	17242	0	-0.058297
FZD8	4	0.67539	0.67529	1.0	12489	0	-0.030534	0.9103	0.91029	0.999998	17243	0	-0.030534
OR10G7	4	0.48123	0.48104	1.0	8851	0	-0.18894	0.91036	0.91034	0.999998	17244	0	-0.18894
ANKLE2	4	0.56654	0.56604	1.0	10446	0	-0.24506	0.91044	0.91041	0.999998	17245	0	-0.24506
GCNT1	4	0.56106	0.56053	1.0	10346	0	-0.20884	0.91048	0.91046	0.999998	17246	0	-0.20884
CYP4F8	4	0.42192	0.42167	1.0	7775	0	-0.33713	0.91054	0.91051	0.999998	17247	0	-0.33713
CLIC3	4	0.18901	0.19262	1.0	3556	1	-0.19684	0.91057	0.91054	0.999998	17248	0	-0.19684
MYOD1	4	0.91322	0.91321	1.0	17294	0	-0.0042633	0.91061	0.91058	0.999998	17249	0	-0.0042633
USP14	4	0.42053	0.42022	1.0	7747	0	-0.29691	0.91064	0.91062	0.999998	17250	0	-0.29691
CASP2	4	0.46541	0.46516	1.0	8562	0	-0.12519	0.91067	0.91065	0.999998	17251	0	-0.12519
TPRG1L	4	0.23567	0.23642	1.0	4348	1	-0.3934	0.91069	0.91067	0.999998	17252	0	-0.3934
BDH2	4	0.49766	0.49736	1.0	9172	0	-0.18506	0.9107	0.91068	0.999998	17253	0	-0.18506
ZNF133	4	0.64309	0.64298	1.0	11922	0	-0.023703	0.91072	0.9107	0.999998	17254	0	-0.023703
USP17L25	4	0.0085855	0.016984	0.79691	406	2	-0.51325	0.91084	0.91081	0.999998	17255	0	-0.51325
HIST1H2AA	4	0.60609	0.60579	1.0	11182	0	-0.079939	0.91086	0.91083	0.999998	17256	0	-0.079939
SENP6	4	0.64195	0.64182	1.0	11904	0	-0.17384	0.91089	0.91086	0.999998	17257	0	-0.17384
CSNK2B	4	0.31639	0.31601	1.0	5782	0	-0.21184	0.91094	0.91091	0.999998	17258	0	-0.21184
DPYSL3	4	0.27751	0.27715	1.0	5085	1	-0.10214	0.91095	0.91091	0.999998	17259	0	-0.10214
TMLHE	4	0.053951	0.076171	0.966109	1503	1	0.02539	0.91103	0.911	0.999998	17260	0	0.02539
MYL7	4	0.011095	0.021416	0.807658	504	1	-0.23103	0.91104	0.91101	0.999998	17261	0	-0.23103
UBE2G2	4	0.56842	0.5679	1.0	10486	0	-0.16309	0.91113	0.9111	0.999998	17262	0	-0.16309
MRPS25	4	0.26152	0.26136	1.0	4790	1	-0.35456	0.91124	0.9112	0.999998	17263	0	-0.35456
BAG6	4	0.55566	0.55512	1.0	10251	0	-0.064409	0.91128	0.91125	0.999998	17264	0	-0.064409
U2AF2	4	0.27401	0.27371	1.0	5015	1	-0.15591	0.9113	0.91127	0.999998	17265	0	-0.15591
DDX47	4	0.21703	0.21865	1.0	4032	1	-0.2209	0.9113	0.91127	0.999998	17266	0	-0.2209
PPP2CA	4	0.34868	0.34817	1.0	6414	0	-0.14979	0.91135	0.91131	0.999998	17267	0	-0.14979
PAX7	4	0.51969	0.51933	1.0	9574	0	0.027721	0.91137	0.91134	0.999998	17268	0	0.027721
TMEM201	4	0.33198	0.33152	1.0	6084	0	-0.35653	0.91138	0.91136	0.999998	17269	0	-0.35653
USP17L21	4	0.18975	0.1933	1.0	3568	1	-0.34607	0.9114	0.91137	0.999998	17270	0	-0.34607
MMP10	4	0.73737	0.73696	1.0	13689	0	-0.033925	0.91145	0.91142	0.999998	17271	0	-0.033925
CDH4	4	0.72324	0.72302	1.0	13409	0	-0.13491	0.9115	0.91148	0.999998	17272	0	-0.13491
SCGB2A2	4	0.018139	0.033713	0.84382	763	2	-0.48664	0.91151	0.91148	0.999998	17273	0	-0.48664
CCDC27	4	0.31698	0.31657	1.0	5795	0	-0.34944	0.91154	0.91151	0.999998	17274	0	-0.34944
ITPA	4	0.49885	0.49855	1.0	9194	0	-0.13064	0.91156	0.91154	0.999998	17275	0	-0.13064
TMEM194A	4	0.11311	0.12546	1.0	2355	1	-0.15644	0.91159	0.91157	0.999998	17276	0	-0.15644
SGCA	4	0.85413	0.85399	1.0	16082	0	-0.083352	0.91171	0.91169	0.999998	17277	0	-0.083352
TKT	4	0.48522	0.48506	1.0	8926	0	-0.028892	0.91174	0.91172	0.999998	17278	0	-0.028892
WSCD1	4	0.32111	0.32066	1.0	5872	0	-0.066789	0.91176	0.91174	0.999998	17279	0	-0.066789
SLA	4	0.011407	0.021966	0.807658	519	1	-0.20756	0.91179	0.91177	0.999998	17280	0	-0.20756
LRRC70	4	0.87112	0.87104	1.0	16415	0	-0.030682	0.91187	0.91185	0.999998	17281	0	-0.030682
KDM6B	4	0.53858	0.53809	1.0	9940	0	-0.099581	0.91193	0.91191	0.999998	17282	0	-0.099581
ZNF493	4	0.037703	0.063035	0.929898	1288	1	-0.11144	0.91204	0.91202	0.999998	17283	0	-0.11144
CCDC159	4	0.15818	0.16485	1.0	3069	1	-0.13864	0.91205	0.91204	0.999998	17284	0	-0.13864
PARVA	4	0.010736	0.020783	0.805766	493	2	-0.47565	0.91214	0.91214	0.999998	17285	0	-0.47565
TGM2	4	0.89469	0.89465	1.0	16905	0	-0.00049886	0.91215	0.91215	0.999998	17286	0	-0.00049886
PIANP	4	0.46715	0.4669	1.0	8592	0	-0.106	0.91226	0.91224	0.999998	17287	0	-0.106
TMEM140	4	0.30213	0.30167	1.0	5533	0	-0.39491	0.91234	0.91233	0.999998	17288	0	-0.39491
MAN2A1	4	0.36203	0.36165	1.0	6652	0	-0.37282	0.91236	0.91235	0.999998	17289	0	-0.37282
GCOM1	4	0.35281	0.35229	1.0	6488	0	-0.14639	0.91238	0.91237	0.999998	17290	0	-0.14639
TRABD2A	4	0.15013	0.15761	1.0	2941	1	-0.45925	0.91241	0.91239	0.999998	17291	0	-0.45925
PROKR1	4	0.20681	0.20905	1.0	3843	1	-0.048012	0.91245	0.91244	0.999998	17292	0	-0.048012
NCAPH2	4	0.20031	0.20299	1.0	3737	1	-0.34127	0.91257	0.91257	0.999998	17293	0	-0.34127
USP1	4	0.0081177	0.016138	0.787683	390	2	-0.53357	0.9126	0.91259	0.999998	17294	0	-0.53357
KNCN	4	0.22926	0.23026	1.0	4234	1	-0.17753	0.91272	0.9127	0.999998	17295	0	-0.17753
FAM83A	4	0.0022754	0.0058075	0.618174	178	2	-0.79208	0.91272	0.9127	0.999998	17296	0	-0.79208
SCARB2	4	0.24866	0.2489	1.0	4577	1	-0.044571	0.91282	0.9128	0.999998	17297	0	-0.044571
NELFA	4	0.078404	0.096256	0.985291	1865	1	-0.34532	0.91302	0.91301	0.999998	17298	0	-0.34532
DRD5	4	0.83814	0.83802	1.0	15786	0	-0.00092243	0.91308	0.91307	0.999998	17299	0	-0.00092243
MATN1	4	0.27442	0.27408	1.0	5022	1	-0.14414	0.91316	0.91315	0.999998	17300	0	-0.14414
PINX1	4	0.62266	0.62243	1.0	11518	0	0.0053579	0.9132	0.91319	0.999998	17301	0	0.0053579
ZNF614	4	0.4944	0.49409	1.0	9104	0	-0.12539	0.91322	0.9132	0.999998	17302	0	-0.12539
USP31	4	0.8858	0.88574	1.0	16719	0	-0.014253	0.91323	0.91321	0.999998	17303	0	-0.014253
USP27X	4	0.36565	0.36526	1.0	6725	0	-0.11782	0.91329	0.91329	0.999998	17304	0	-0.11782
MAPK8IP2	4	0.61174	0.61149	1.0	11295	0	-0.2197	0.91333	0.91334	0.999998	17305	0	-0.2197
TM9SF2	4	0.0539	0.076134	0.966109	1502	1	-0.33499	0.91339	0.91341	0.999998	17306	0	-0.33499
ARFRP1	4	0.029116	0.052501	0.903915	1107	1	-0.30495	0.91342	0.91343	0.999998	17307	0	-0.30495
AGT	4	0.4966	0.49629	1.0	9152	0	-0.075524	0.91351	0.91351	0.999998	17308	0	-0.075524
BTBD6	4	0.902	0.90199	1.0	17067	0	0.001734	0.91355	0.91356	0.999998	17309	0	0.001734
CRY1	4	0.32256	0.32207	1.0	5895	0	-0.13145	0.91358	0.91359	0.999998	17310	0	-0.13145
RBM11	4	0.085878	0.10246	0.993403	1969	1	-0.0033937	0.91363	0.91363	0.999998	17311	0	-0.0033937
C17orf105	4	0.2456	0.24594	1.0	4522	1	-0.16834	0.91367	0.91367	0.999998	17312	0	-0.16834
MRPL15	4	0.056864	0.078533	0.968009	1545	1	-0.28186	0.91368	0.91368	0.999998	17313	0	-0.28186
CCNH	4	0.083817	0.10078	0.989898	1944	1	-0.38786	0.91374	0.91374	0.999998	17314	0	-0.38786
G0S2	4	0.7473	0.74697	1.0	13912	0	-0.0010992	0.91377	0.91377	0.999998	17315	0	-0.0010992
AKAP8L	4	0.26702	0.26678	1.0	4894	1	-0.19953	0.91378	0.91379	0.999998	17316	0	-0.19953
CEBPD	4	0.25763	0.25766	1.0	4725	1	-0.26709	0.91382	0.91382	0.999998	17317	0	-0.26709
POP5	4	0.013484	0.025555	0.824541	586	1	-0.22421	0.91391	0.9139	0.999998	17318	0	-0.22421
ELP2	4	0.64287	0.64275	1.0	11919	0	-0.16935	0.91402	0.91403	0.999998	17319	0	-0.16935
C1orf110	4	0.35843	0.35797	1.0	6585	0	-0.065445	0.91403	0.91404	0.999998	17320	0	-0.065445
AKT3	4	0.20758	0.20978	1.0	3857	1	-0.13477	0.91406	0.91408	0.999998	17321	0	-0.13477
TTI1	4	0.096711	0.11158	1.0	2127	1	-0.17731	0.91408	0.9141	0.999998	17322	0	-0.17731
FAXC	4	0.45524	0.45503	1.0	8384	0	-0.074486	0.91413	0.91414	0.999998	17323	0	-0.074486
RAP2A	4	0.23537	0.23612	1.0	4344	1	-0.094268	0.91424	0.91426	0.999998	17324	0	-0.094268
MYL12A	4	0.21995	0.22136	1.0	4077	1	-0.41444	0.9143	0.91432	0.999998	17325	0	-0.41444
HMSD	4	0.089059	0.10512	0.9937	2019	1	-0.28983	0.91437	0.91439	0.999998	17326	0	-0.28983
ZNF8	4	0.61087	0.61058	1.0	11275	0	-0.094478	0.91442	0.91445	0.999998	17327	0	-0.094478
HSPA14	4	0.14072	0.14938	1.0	2785	1	-0.23493	0.91446	0.91449	0.999998	17328	0	-0.23493
AURKC	4	0.80827	0.80815	1.0	15157	0	-0.019808	0.9146	0.91464	0.999998	17329	0	-0.019808
RGS7BP	4	0.50674	0.50641	1.0	9341	0	-0.17271	0.91461	0.91465	0.999998	17330	0	-0.17271
C8orf22	4	0.50615	0.50581	1.0	9329	0	-0.33986	0.91466	0.9147	0.999998	17331	0	-0.33986
RBM14-RBM4	4	0.29077	0.29036	1.0	5326	0	-0.31856	0.91473	0.91478	0.999998	17332	0	-0.31856
OR12D3	4	0.13875	0.14766	1.0	2754	1	-0.16544	0.91477	0.91482	0.999998	17333	0	-0.16544
OR6C65	4	0.57571	0.57528	1.0	10624	0	-0.2271	0.91487	0.91492	0.999998	17334	0	-0.2271
PUM2	4	0.27062	0.27033	1.0	4961	1	-0.21912	0.91494	0.91499	0.999998	17335	0	-0.21912
CTU1	4	0.17533	0.18017	1.0	3334	1	-0.15196	0.91498	0.91502	0.999998	17336	0	-0.15196
POMT1	4	0.78088	0.78067	1.0	14590	0	-0.10897	0.915	0.91504	0.999998	17337	0	-0.10897
TOE1	4	0.10798	0.12106	1.0	2283	1	-0.24055	0.915	0.91505	0.999998	17338	0	-0.24055
ILDR1	4	0.42774	0.42748	1.0	7882	0	-0.10866	0.91505	0.91509	0.999998	17339	0	-0.10866
NKAIN2	4	0.25437	0.25447	1.0	4668	1	-0.29733	0.91507	0.91511	0.999998	17340	0	-0.29733
NPFFR2	4	0.5907	0.59042	1.0	10895	0	-0.21545	0.91512	0.91516	0.999998	17341	0	-0.21545
CSK	4	0.46219	0.462	1.0	8506	0	-0.27609	0.91513	0.91517	0.999998	17342	0	-0.27609
GLMP	4	0.9239	0.92407	1.0	17505	0	-0.0097101	0.91529	0.91534	0.999998	17343	0	-0.0097101
IL19	4	0.44897	0.44872	1.0	8279	0	-0.32506	0.91538	0.91544	0.999998	17344	0	-0.32506
DPY19L3	4	0.29186	0.29141	1.0	5346	0	-0.12569	0.91547	0.91552	0.999998	17345	0	-0.12569
TCEB2	4	0.0036157	0.0082105	0.673581	227	2	-0.46638	0.91547	0.91553	0.999998	17346	0	-0.46638
ABCC11	4	0.31781	0.3174	1.0	5810	0	-0.052639	0.91554	0.91559	0.999998	17347	0	-0.052639
GSDMB	4	0.78309	0.78293	1.0	14644	0	-0.066897	0.91563	0.91567	0.999998	17348	0	-0.066897
VPS16	4	0.30393	0.30346	1.0	5562	0	-0.37482	0.9157	0.91575	0.999998	17349	0	-0.37482
AK6	4	0.54358	0.54308	1.0	10035	0	-0.24016	0.91574	0.91579	0.999998	17350	0	-0.24016
IQUB	4	0.55654	0.55598	1.0	10272	0	-0.20593	0.91576	0.9158	0.999998	17351	0	-0.20593
ZNF516	4	0.015769	0.029609	0.833743	675	2	-0.52411	0.91578	0.91581	0.999998	17352	0	-0.52411
KIAA1429	4	0.0022665	0.0057951	0.618174	177	2	-0.6902	0.9158	0.91584	0.999998	17353	0	-0.6902
TKFC	4	0.43608	0.43585	1.0	8023	0	-0.17629	0.91592	0.91596	0.999998	17354	0	-0.17629
MRPS5	4	0.55663	0.55607	1.0	10273	0	-0.19454	0.91597	0.91602	0.999998	17355	0	-0.19454
TMEM205	4	0.0031114	0.0072983	0.642185	213	2	-0.56451	0.91598	0.91604	0.999998	17356	0	-0.56451
CD164L2	4	0.33797	0.33747	1.0	6201	0	-0.14727	0.91613	0.91618	0.999998	17357	0	-0.14727
KANSL1	4	0.014809	0.027909	0.833743	637	2	-0.61878	0.91617	0.91621	0.999998	17358	0	-0.61878
ATRIP	4	0.45929	0.45914	1.0	8453	0	-0.25362	0.91622	0.91626	0.999998	17359	0	-0.25362
PQLC2	4	0.90124	0.90123	1.0	17050	0	-0.0074563	0.91628	0.91632	0.999998	17360	0	-0.0074563
VRK1	4	0.030688	0.055233	0.908256	1161	2	-0.31133	0.9163	0.91635	0.999998	17361	0	-0.31133
TMEM37	4	0.87087	0.87078	1.0	16410	0	0.016038	0.91636	0.9164	0.999998	17362	0	0.016038
YPEL2	4	0.48945	0.48916	1.0	9001	0	-0.071821	0.91637	0.91641	0.999998	17363	0	-0.071821
DEK	4	0.62099	0.62077	1.0	11483	0	-0.16667	0.91646	0.9165	0.999998	17364	0	-0.16667
PARD3	4	0.29932	0.29884	1.0	5487	0	-0.49852	0.91648	0.91653	0.999998	17365	0	-0.49852
LSM12	4	0.13425	0.14362	1.0	2680	1	-0.48234	0.91648	0.91653	0.999998	17366	0	-0.48234
PPP6R2	4	0.12418	0.13493	1.0	2515	1	-0.25391	0.91654	0.9166	0.999998	17367	0	-0.25391
RANBP1	4	0.42636	0.42609	1.0	7853	0	-0.19847	0.91661	0.91667	0.999998	17368	0	-0.19847
MGAT2	4	0.38404	0.38365	1.0	7075	0	-0.22958	0.91665	0.91671	0.999998	17369	0	-0.22958
DSCR4	4	0.52855	0.5281	1.0	9736	0	-0.058483	0.91673	0.91678	0.999998	17370	0	-0.058483
COX5B	4	0.57375	0.57323	1.0	10589	0	-0.143	0.91694	0.91697	0.999998	17371	0	-0.143
PIK3R6	4	0.80398	0.80389	1.0	15074	0	-0.059993	0.91696	0.917	0.999998	17372	0	-0.059993
PRKD3	4	0.23395	0.23478	1.0	4319	1	-0.33344	0.91702	0.91706	0.999998	17373	0	-0.33344
COA7	4	0.051484	0.074132	0.960085	1471	1	-0.39289	0.91704	0.91709	0.999998	17374	0	-0.39289
PSMB5	4	0.50627	0.50593	1.0	9331	0	-0.22033	0.91714	0.91718	0.999998	17375	0	-0.22033
TIMM23B	4	0.015829	0.029708	0.833743	680	2	-0.39707	0.91716	0.91722	0.999998	17376	0	-0.39707
NBPF15	4	0.50153	0.50125	1.0	9242	0	-0.22931	0.91735	0.9174	0.999998	17377	0	-0.22931
P4HA1	4	0.0080238	0.015961	0.787683	387	1	-0.33018	0.91736	0.91742	0.999998	17378	0	-0.33018
CCDC58	4	0.42401	0.42375	1.0	7813	0	-0.31018	0.91746	0.91751	0.999998	17379	0	-0.31018
GREM1	4	0.27969	0.27936	1.0	5126	0	-0.41049	0.9175	0.91755	0.999998	17380	0	-0.41049
PIKFYVE	4	0.020685	0.038145	0.871944	836	2	-0.347	0.91761	0.91765	0.999998	17381	0	-0.347
DUSP5	4	0.20535	0.20766	1.0	3818	1	-0.15476	0.91773	0.91776	0.999998	17382	0	-0.15476
PHLDA2	4	0.022123	0.040575	0.882309	879	1	-0.31462	0.91779	0.91782	0.999998	17383	0	-0.31462
TARDBP	4	0.32357	0.32305	1.0	5914	0	-0.36006	0.91785	0.91787	0.999998	17384	0	-0.36006
MRPS18A	4	0.3516	0.35109	1.0	6473	0	-0.41864	0.91789	0.91791	0.999998	17385	0	-0.41864
SLC7A7	4	0.52442	0.52409	1.0	9659	0	-0.15174	0.91796	0.91798	0.999998	17386	0	-0.15174
SNTN	4	0.30716	0.30664	1.0	5624	0	-0.14907	0.91798	0.91801	0.999998	17387	0	-0.14907
RNF14	4	0.031667	0.056884	0.911226	1191	2	-0.38556	0.918	0.91803	0.999998	17388	0	-0.38556
SLC16A8	4	0.47346	0.47329	1.0	8704	0	-0.28095	0.91802	0.91804	0.999998	17389	0	-0.28095
STX6	4	0.31716	0.31675	1.0	5797	0	-0.039923	0.91815	0.91817	0.999998	17390	0	-0.039923
PCDHB9	4	0.36744	0.36705	1.0	6755	0	-0.029819	0.91817	0.91819	0.999998	17391	0	-0.029819
NPIPB3	4	0.86845	0.86834	1.0	16362	0	-0.02302	0.9182	0.91822	0.999998	17392	0	-0.02302
FKBP10	4	0.66146	0.66128	1.0	12244	0	-0.076596	0.91821	0.91823	0.999998	17393	0	-0.076596
KHDRBS2	4	0.027833	0.050326	0.900912	1062	1	-0.29807	0.91831	0.91834	0.999998	17394	0	-0.29807
ERICH1	4	0.00028833	0.00084563	0.448982	36	2	-0.95552	0.91833	0.91836	0.999998	17395	0	-0.95552
CASZ1	4	0.14925	0.15684	1.0	2927	1	-0.14003	0.91835	0.91838	0.999998	17396	0	-0.14003
LEMD2	4	0.36818	0.36778	1.0	6772	0	-0.10048	0.91835	0.91839	0.999998	17397	0	-0.10048
GALNT6	4	0.15804	0.16471	1.0	3067	1	-0.17913	0.91836	0.91839	0.999998	17398	0	-0.17913
KLF17	4	0.42836	0.4281	1.0	7892	0	-0.074389	0.91843	0.91847	0.999998	17399	0	-0.074389
FAM127A	4	0.73253	0.73223	1.0	13598	0	-0.045119	0.91845	0.91848	0.999998	17400	0	-0.045119
LUC7L2	4	0.59675	0.59647	1.0	10997	0	-0.11578	0.91847	0.9185	0.999998	17401	0	-0.11578
IFI16	4	0.53487	0.53435	1.0	9871	0	-0.15976	0.91848	0.91852	0.999998	17402	0	-0.15976
CHP1	4	0.20575	0.20804	1.0	3825	1	-0.10729	0.91855	0.91858	0.999998	17403	0	-0.10729
CALB1	4	0.018003	0.033477	0.843748	758	2	-0.34903	0.91861	0.91865	0.999998	17404	0	-0.34903
ZNF177	4	0.19729	0.2002	1.0	3685	1	-0.21462	0.91871	0.91876	0.999998	17405	0	-0.21462
MARCH1	4	0.72807	0.72782	1.0	13508	0	-0.091646	0.91875	0.91879	0.999998	17406	0	-0.091646
C6orf62	4	0.54198	0.54149	1.0	10009	0	-0.055986	0.91875	0.91879	0.999998	17407	0	-0.055986
ZNF521	4	0.41375	0.4135	1.0	7621	0	-0.32625	0.91876	0.9188	0.999998	17408	0	-0.32625
HIVEP3	4	0.0057288	0.01195	0.738471	304	1	-0.37557	0.91885	0.91889	0.999998	17409	0	-0.37557
SAMD7	4	0.89556	0.8955	1.0	16919	0	-0.03423	0.91902	0.91907	0.999998	17410	0	-0.03423
KLC4	4	0.6241	0.62392	1.0	11548	0	-0.24355	0.91902	0.91908	0.999998	17411	0	-0.24355
PDE8A	4	0.33808	0.33758	1.0	6204	0	-0.30194	0.91915	0.91921	0.999998	17412	0	-0.30194
VN1R5	4	0.40708	0.40682	1.0	7495	0	-0.33286	0.91921	0.91927	0.999998	17413	0	-0.33286
ARL6IP4	4	0.3576	0.35715	1.0	6572	0	-0.19083	0.9193	0.91936	0.999998	17414	0	-0.19083
IL3	4	0.2116	0.21354	1.0	3930	1	-0.045584	0.91933	0.9194	0.999998	17415	0	-0.045584
GJA8	4	0.17873	0.18323	1.0	3391	1	-0.14122	0.91941	0.91948	0.999998	17416	0	-0.14122
KCTD16	4	0.62064	0.6204	1.0	11477	0	-0.13185	0.91945	0.91952	0.999998	17417	0	-0.13185
WBSCR16	4	0.024058	0.043897	0.893472	937	2	-0.55678	0.91953	0.91962	0.999998	17418	0	-0.55678
RBPMS	4	0.36401	0.36363	1.0	6693	0	-0.34684	0.9196	0.91969	0.999998	17419	0	-0.34684
ZDHHC23	4	0.0042662	0.0093719	0.697018	256	1	-0.26888	0.91964	0.91974	0.999998	17420	0	-0.26888
KDELR3	4	0.6598	0.65966	1.0	12209	0	-0.038963	0.9197	0.91981	0.999998	17421	0	-0.038963
RALGAPA2	4	0.67226	0.67214	1.0	12433	0	-0.077614	0.91974	0.91985	0.999998	17422	0	-0.077614
SIGLEC10	4	0.53544	0.53491	1.0	9882	0	-0.30134	0.91985	0.91996	0.999998	17423	0	-0.30134
RALGDS	4	0.52743	0.52701	1.0	9716	0	-0.061612	0.91994	0.92006	0.999998	17424	0	-0.061612
GTPBP3	4	0.2546	0.2547	1.0	4672	1	-0.36989	0.91998	0.9201	0.999998	17425	0	-0.36989
MOB1B	4	0.38536	0.38499	1.0	7096	0	-0.41116	0.91999	0.92011	0.999998	17426	0	-0.41116
MRPL17	4	0.015079	0.028414	0.833743	648	2	-0.43318	0.92008	0.92019	0.999998	17427	0	-0.43318
ELL2	4	0.23498	0.23575	1.0	4337	1	-0.26836	0.92012	0.92022	0.999998	17428	0	-0.26836
SIRT3	4	0.27718	0.27682	1.0	5077	1	-0.23713	0.92016	0.92027	0.999998	17429	0	-0.23713
SOCS5	4	0.40591	0.40561	1.0	7474	0	-0.25991	0.92018	0.92029	0.999998	17430	0	-0.25991
HDAC3	4	0.53899	0.53851	1.0	9949	0	-0.12644	0.92025	0.92037	0.999998	17431	0	-0.12644
EPGN	4	0.71199	0.71166	1.0	13196	0	-0.13821	0.92039	0.92052	0.999998	17432	0	-0.13821
GEMIN5	4	0.48866	0.4884	1.0	8984	0	-0.23605	0.9204	0.92053	0.999998	17433	0	-0.23605
KDM4D	4	0.31442	0.31406	1.0	5747	0	-0.3419	0.92063	0.92074	0.999998	17434	0	-0.3419
TMPRSS13	4	0.27735	0.27699	1.0	5081	1	-0.021	0.92068	0.9208	0.999998	17435	0	-0.021
ARMC7	4	0.44766	0.44743	1.0	8246	0	-0.11386	0.92069	0.9208	0.999998	17436	0	-0.11386
RALA	4	0.55046	0.54994	1.0	10160	0	-0.063729	0.92079	0.9209	0.999998	17437	0	-0.063729
SNRNP40	4	0.019372	0.035865	0.866386	790	2	-0.47915	0.92083	0.92095	0.999998	17438	0	-0.47915
STXBP3	4	0.55234	0.5518	1.0	10190	0	-0.061473	0.92095	0.92106	0.999998	17439	0	-0.061473
MMP16	4	0.20738	0.2096	1.0	3854	1	-0.21424	0.92103	0.92115	0.999998	17440	0	-0.21424
HLA-E	4	0.71168	0.71134	1.0	13189	0	-0.0034125	0.92106	0.92118	0.999998	17441	0	-0.0034125
TAX1BP1	4	0.72823	0.72795	1.0	13510	0	-0.10892	0.92109	0.92122	0.999998	17442	0	-0.10892
NCOA4	4	0.72843	0.72814	1.0	13513	0	-0.17243	0.92111	0.92124	0.999998	17443	0	-0.17243
GSTA2	4	0.075837	0.094159	0.982638	1828	1	-0.20264	0.92112	0.92126	0.999998	17444	0	-0.20264
NBAS	3	0.15672	0.15775	1.0	3046	1	-0.43488	0.92116	0.92122	0.999998	17445	0	-0.43488
OR4E2	4	0.72514	0.72493	1.0	13450	0	-0.061593	0.92117	0.92131	0.999998	17446	0	-0.061593
CNTN6	4	0.85929	0.85909	1.0	16189	0	-0.015397	0.92121	0.92134	0.999998	17447	0	-0.015397
SCARF2	4	0.70626	0.70596	1.0	13074	0	-0.073897	0.92121	0.92135	0.999998	17448	0	-0.073897
ASF1A	4	0.1334	0.14286	1.0	2666	1	-0.1295	0.92123	0.92136	0.999998	17449	0	-0.1295
PKP2	4	0.22147	0.22279	1.0	4103	1	-0.23276	0.92129	0.92142	0.999998	17450	0	-0.23276
HSFY2	4	0.78366	0.78351	1.0	14657	0	0.0084983	0.92131	0.92143	0.999998	17451	0	0.0084983
NUCB2	4	0.21633	0.21801	1.0	4019	1	-0.30528	0.92135	0.92148	0.999998	17452	0	-0.30528
PDHB	4	0.40566	0.40539	1.0	7469	0	-0.22887	0.92145	0.92158	0.999998	17453	0	-0.22887
NFATC2	4	0.45171	0.45145	1.0	8325	0	-0.21734	0.92156	0.92171	0.999998	17454	0	-0.21734
ZFP92	4	0.51456	0.51418	1.0	9480	0	-0.29444	0.92161	0.92177	0.999998	17455	0	-0.29444
GJB4	4	0.099719	0.11408	1.0	2175	1	-0.10886	0.92167	0.92182	0.999998	17456	0	-0.10886
PRAMEF4	4	0.075491	0.093843	0.982638	1822	1	-0.081241	0.92175	0.9219	0.999998	17457	0	-0.081241
RIMBP3C	4	0.30401	0.30353	1.0	5563	0	-0.10936	0.92178	0.92194	0.999998	17458	0	-0.10936
MMRN1	4	0.73587	0.73546	1.0	13654	0	-0.0029834	0.92184	0.92199	0.999998	17459	0	-0.0029834
FAM98A	4	0.3652	0.3648	1.0	6717	0	-0.32413	0.92198	0.92213	0.999998	17460	0	-0.32413
ANGPTL3	4	0.45316	0.45289	1.0	8349	0	-0.1556	0.92211	0.92227	0.999998	17461	0	-0.1556
MCAM	4	0.22166	0.22299	1.0	4105	1	-0.088177	0.92215	0.9223	0.999998	17462	0	-0.088177
NMRK1	4	0.06367	0.084068	0.975122	1645	1	-0.12869	0.92233	0.92249	0.999998	17463	0	-0.12869
ZFY	4	0.33954	0.33905	1.0	6237	0	-0.12469	0.92243	0.92258	0.999998	17464	0	-0.12469
ZSWIM5	4	0.43526	0.43504	1.0	8008	0	-0.1852	0.92246	0.92261	0.999998	17465	0	-0.1852
SLC5A3	4	0.44796	0.44771	1.0	8255	0	-0.074542	0.92247	0.92262	0.999998	17466	0	-0.074542
RFWD2	4	0.05586	0.07771	0.968009	1527	1	-0.35887	0.9225	0.92264	0.999998	17467	0	-0.35887
CAPN10	4	0.66088	0.66072	1.0	12232	0	-0.18102	0.92252	0.92266	0.999998	17468	0	-0.18102
RSRP1	4	0.43314	0.43289	1.0	7976	0	-0.069755	0.92259	0.92273	0.999998	17469	0	-0.069755
WDR31	4	0.37278	0.37237	1.0	6860	0	-0.049052	0.92259	0.92273	0.999998	17470	0	-0.049052
SHROOM2	4	0.69955	0.69934	1.0	12949	0	-0.17454	0.92261	0.92275	0.999998	17471	0	-0.17454
HIST1H2BH	4	0.51812	0.51774	1.0	9543	0	-0.029449	0.92263	0.92278	0.999998	17472	0	-0.029449
PDIA6	4	0.34211	0.34164	1.0	6293	0	-0.34565	0.92283	0.92297	0.999998	17473	0	-0.34565
CFAP46	4	0.076776	0.094894	0.983512	1842	1	-0.22518	0.92293	0.92309	0.999998	17474	0	-0.22518
LYSMD2	4	0.034234	0.060236	0.924491	1242	1	-0.25362	0.92294	0.9231	0.999998	17475	0	-0.25362
CABP5	4	0.058669	0.079981	0.970704	1570	1	-0.26102	0.92302	0.92319	0.999998	17476	0	-0.26102
OR2L8	4	0.3737	0.37329	1.0	6881	0	-0.44797	0.92307	0.92323	0.999998	17477	0	-0.44797
OR6P1	4	0.34154	0.34106	1.0	6281	0	-0.068869	0.92327	0.92344	0.999998	17478	0	-0.068869
COG6	4	0.42102	0.42074	1.0	7756	0	-0.18266	0.9233	0.92347	0.999998	17479	0	-0.18266
CPN2	4	0.055559	0.077461	0.968009	1525	1	-0.30087	0.92334	0.92351	0.999998	17480	0	-0.30087
LOC100132146	4	0.27624	0.27588	1.0	5058	1	-0.12038	0.92341	0.92358	0.999998	17481	0	-0.12038
RGMA	4	0.014081	0.026603	0.824541	601	1	-0.11852	0.9235	0.92368	0.999998	17482	0	-0.11852
PARD6B	4	0.48637	0.48617	1.0	8938	0	-0.10899	0.92351	0.92369	0.999998	17483	0	-0.10899
CCM2	4	0.12318	0.13406	1.0	2500	1	-0.42298	0.92353	0.92371	0.999998	17484	0	-0.42298
UPF2	4	0.12437	0.1351	1.0	2518	1	-0.20721	0.92353	0.92371	0.999998	17485	0	-0.20721
MRPL9	4	0.15754	0.16427	1.0	3059	1	-0.45156	0.92358	0.92375	0.999998	17486	0	-0.45156
RSPO4	4	0.84078	0.84062	1.0	15842	0	-0.039976	0.92369	0.92385	0.999998	17487	0	-0.039976
TOP3B	4	0.077368	0.095398	0.985141	1849	1	-0.2439	0.92369	0.92386	0.999998	17488	0	-0.2439
ITM2B	4	0.30569	0.30518	1.0	5595	0	-0.30378	0.92376	0.92392	0.999998	17489	0	-0.30378
ERCC5	4	0.00020683	0.000626	0.385979	31	3	-0.83123	0.92379	0.92394	0.999998	17490	0	-0.83123
TBC1D26	4	0.76466	0.76436	1.0	14260	0	-0.11059	0.92382	0.92398	0.999998	17491	0	-0.11059
CHURC1-FNTB	4	0.00041558	0.001186	0.481335	43	2	-0.84017	0.9239	0.92406	0.999998	17492	0	-0.84017
SLC35A3	4	0.70788	0.70755	1.0	13109	0	-0.20945	0.92394	0.9241	0.999998	17493	0	-0.20945
TRIM59	4	0.41188	0.41164	1.0	7588	0	-0.28102	0.92396	0.92412	0.999998	17494	0	-0.28102
ADCK3	4	0.026344	0.047775	0.900128	1010	1	-0.25316	0.92398	0.92414	0.999998	17495	0	-0.25316
BCAS2	4	0.25018	0.25036	1.0	4601	1	-0.46354	0.924	0.92416	0.999998	17496	0	-0.46354
KLK8	4	0.5183	0.51793	1.0	9549	0	-0.03366	0.92406	0.92421	0.999998	17497	0	-0.03366
CCDC57	4	0.2533	0.25342	1.0	4648	1	-0.12714	0.92407	0.92422	0.999998	17498	0	-0.12714
TXNRD3	4	0.27286	0.27258	1.0	4998	1	-0.32446	0.92407	0.92423	0.999998	17499	0	-0.32446
ALAD	4	0.2883	0.28789	1.0	5280	0	-0.089496	0.92418	0.92433	0.999998	17500	0	-0.089496
SOX21	4	0.29522	0.29471	1.0	5412	0	-0.034844	0.92429	0.92445	0.999998	17501	0	-0.034844
RXRA	4	0.35888	0.35843	1.0	6596	0	-0.12761	0.92434	0.9245	0.999998	17502	0	-0.12761
LRRC1	4	0.40189	0.4017	1.0	7394	0	-0.15067	0.92435	0.92451	0.999998	17503	0	-0.15067
SLC30A7	4	0.41326	0.41303	1.0	7612	0	-0.3321	0.92436	0.92451	0.999998	17504	0	-0.3321
MFAP5	4	0.47911	0.47894	1.0	8811	0	-0.21233	0.92452	0.92468	0.999998	17505	0	-0.21233
TMEM125	4	0.029673	0.053475	0.903915	1125	2	-0.4551	0.92457	0.92471	0.999998	17506	0	-0.4551
FOS	4	0.096759	0.11162	1.0	2128	1	-0.059567	0.92463	0.92477	0.999998	17507	0	-0.059567
MAGEB1	4	0.5597	0.55914	1.0	10321	0	-0.058982	0.92472	0.92486	0.999998	17508	0	-0.058982
COX16	4	0.5636	0.5631	1.0	10389	0	-0.17667	0.92476	0.92491	0.999998	17509	0	-0.17667
CYP7B1	4	0.19409	0.19729	1.0	3633	1	-0.28442	0.92492	0.92507	0.999998	17510	0	-0.28442
TMEM41B	4	0.46842	0.46817	1.0	8618	0	-0.11824	0.92514	0.92529	0.999998	17511	0	-0.11824
DHDDS	4	0.20848	0.2106	1.0	3871	1	-0.19732	0.9252	0.92535	0.999998	17512	0	-0.19732
MRPL55	4	0.21729	0.2189	1.0	4035	1	-0.040578	0.92521	0.92536	0.999998	17513	0	-0.040578
SLC25A5	4	0.25254	0.25264	1.0	4639	1	-0.32017	0.92526	0.92542	0.999998	17514	0	-0.32017
PLCG1	4	0.43146	0.43118	1.0	7942	0	-0.10368	0.92529	0.92544	0.999998	17515	0	-0.10368
SUZ12	4	0.41652	0.41629	1.0	7666	0	-0.19145	0.9253	0.92545	0.999998	17516	0	-0.19145
NEDD4	4	0.031933	0.057317	0.911265	1200	1	-0.34497	0.9253	0.92546	0.999998	17517	0	-0.34497
TMC3	4	0.53932	0.53884	1.0	9957	0	-0.1841	0.92535	0.92549	0.999998	17518	0	-0.1841
PARP10	4	0.51799	0.51762	1.0	9539	0	-0.33277	0.92541	0.92555	0.999998	17519	0	-0.33277
DUSP6	4	0.16592	0.17173	1.0	3178	1	-0.31842	0.92542	0.92557	0.999998	17520	0	-0.31842
FBXL4	4	0.76489	0.76458	1.0	14266	0	-0.10993	0.92545	0.9256	0.999998	17521	0	-0.10993
SPON2	4	0.69542	0.69522	1.0	12864	0	-0.19038	0.92548	0.92562	0.999998	17522	0	-0.19038
SFXN4	4	0.67802	0.6779	1.0	12541	0	-0.048584	0.92551	0.92565	0.999998	17523	0	-0.048584
EIF3M	4	0.40043	0.40025	1.0	7369	0	-0.32025	0.92555	0.92569	0.999998	17524	0	-0.32025
TEK	4	0.23077	0.23168	1.0	4264	1	-0.16633	0.92556	0.9257	0.999998	17525	0	-0.16633
HEXB	4	0.089792	0.10571	0.994245	2029	1	-0.26364	0.92563	0.92578	0.999998	17526	0	-0.26364
AGR2	4	0.80911	0.809	1.0	15172	0	-0.099287	0.92565	0.92581	0.999998	17527	0	-0.099287
TM9SF1	4	0.33747	0.337	1.0	6189	0	-0.2905	0.9258	0.92596	0.999998	17528	0	-0.2905
THYN1	4	0.30768	0.30717	1.0	5635	0	-0.26622	0.92584	0.926	0.999998	17529	0	-0.26622
ZMYM3	4	0.63612	0.63591	1.0	11783	0	-0.094554	0.92587	0.92603	0.999998	17530	0	-0.094554
SBDS	4	0.40563	0.40535	1.0	7468	0	-0.29448	0.92588	0.92604	0.999998	17531	0	-0.29448
H3F3A	3	0.44223	0.44234	1.0	8145	0	-0.34561	0.9259	0.926	0.999998	17532	0	-0.34561
TUSC5	4	0.89724	0.89716	1.0	16959	0	0.003992	0.92598	0.92613	0.999998	17533	0	0.003992
SUPT20H	4	0.45886	0.4587	1.0	8444	0	-0.13851	0.92598	0.92614	0.999998	17534	0	-0.13851
ACRBP	4	0.38222	0.3818	1.0	7041	0	-0.13756	0.92604	0.92619	0.999998	17535	0	-0.13756
GABRE	4	0.72102	0.72078	1.0	13359	0	-0.11129	0.92621	0.92638	0.999998	17536	0	-0.11129
KDM7A	4	0.2771	0.27673	1.0	5076	1	-0.11584	0.92638	0.92653	0.999998	17537	0	-0.11584
IL17REL	4	0.031754	0.057028	0.911226	1195	1	-0.25366	0.92644	0.92661	0.999998	17538	0	-0.25366
IFITM3	4	0.42505	0.42481	1.0	7833	0	-0.27196	0.92646	0.92663	0.999998	17539	0	-0.27196
ARHGEF28	4	0.77437	0.7741	1.0	14449	0	-0.1227	0.92649	0.92666	0.999998	17540	0	-0.1227
WAPAL	4	0.11278	0.12519	1.0	2350	1	-0.052699	0.92652	0.92669	0.999998	17541	0	-0.052699
SERPINA12	4	0.55842	0.55787	1.0	10298	0	-0.17357	0.92652	0.9267	0.999998	17542	0	-0.17357
TRAF2	4	0.09773	0.11239	1.0	2142	1	-0.27426	0.92653	0.92671	0.999998	17543	0	-0.27426
ARHGAP21	4	0.38477	0.3844	1.0	7086	0	-0.10162	0.92657	0.92674	0.999998	17544	0	-0.10162
FOXR1	4	0.59924	0.59897	1.0	11044	0	-0.041712	0.92658	0.92676	0.999998	17545	0	-0.041712
CCDC115	4	0.028077	0.050724	0.900912	1075	2	-0.53514	0.92664	0.92682	0.999998	17546	0	-0.53514
IL12RB1	4	0.54553	0.545	1.0	10075	0	-0.1577	0.92667	0.92685	0.999998	17547	0	-0.1577
UGT2B7	4	0.59078	0.5905	1.0	10898	0	-0.13569	0.92668	0.92685	0.999998	17548	0	-0.13569
RC3H2	4	0.79402	0.79397	1.0	14864	0	-0.13044	0.92669	0.92686	0.999998	17549	0	-0.13044
RASL11B	4	0.55417	0.55364	1.0	10225	0	-0.04216	0.92689	0.92706	0.999998	17550	0	-0.04216
CHRM2	4	0.37672	0.37625	1.0	6936	0	-0.13141	0.92701	0.92718	0.999998	17551	0	-0.13141
MRPL4	4	0.035204	0.061036	0.924822	1258	1	-0.49074	0.92709	0.92726	0.999998	17552	0	-0.49074
UBA3	4	0.037957	0.063236	0.929898	1292	1	-0.08657	0.92728	0.92744	0.999998	17553	0	-0.08657
ZCCHC7	4	0.61376	0.61353	1.0	11338	0	-0.059769	0.92758	0.92774	0.999998	17554	0	-0.059769
ZNF660	4	0.53691	0.53643	1.0	9913	0	-0.14621	0.92763	0.92779	0.999998	17555	0	-0.14621
TMEM139	4	0.42722	0.42695	1.0	7869	0	-0.31075	0.92767	0.92784	0.999998	17556	0	-0.31075
MRPL46	4	0.35148	0.35098	1.0	6471	0	-0.24405	0.92775	0.92791	0.999998	17557	0	-0.24405
ARHGEF11	4	0.48681	0.48662	1.0	8946	0	-0.18973	0.92776	0.92792	0.999998	17558	0	-0.18973
SETD1A	4	0.19511	0.19821	1.0	3652	1	-0.43304	0.92777	0.92794	0.999998	17559	0	-0.43304
ZC3H18	4	0.15273	0.15993	1.0	2984	1	-0.33727	0.9278	0.92796	0.999998	17560	0	-0.33727
IFNA14	4	0.3486	0.34809	1.0	6412	0	-0.28695	0.92787	0.92804	0.999998	17561	0	-0.28695
YTHDF2	4	0.16644	0.1722	1.0	3187	1	-0.49025	0.92788	0.92806	0.999998	17562	0	-0.49025
KRTAP4-6	4	0.34822	0.34771	1.0	6406	0	-0.03007	0.92807	0.92825	0.999998	17563	0	-0.03007
RABGEF1	4	0.15292	0.1601	1.0	2988	1	-0.32511	0.92816	0.92833	0.999998	17564	0	-0.32511
POLR2L	4	0.14311	0.15144	1.0	2823	1	-0.30102	0.92817	0.92834	0.999998	17565	0	-0.30102
SAP30BP	4	0.87954	0.87954	1.0	16571	0	-0.079425	0.9282	0.92838	0.999998	17566	0	-0.079425
ATPAF1	4	0.77784	0.77755	1.0	14530	0	-0.088223	0.92825	0.92842	0.999998	17567	0	-0.088223
DYNC1LI1	4	0.086123	0.10268	0.993403	1971	1	-0.06664	0.92836	0.92853	0.999998	17568	0	-0.06664
C11orf44	4	0.14002	0.14879	1.0	2773	1	-0.085565	0.92859	0.92876	0.999998	17569	0	-0.085565
SLC17A7	4	0.54379	0.54326	1.0	10038	0	-0.1056	0.92867	0.92883	0.999998	17570	0	-0.1056
C2orf40	4	0.89418	0.8941	1.0	16897	0	-0.03213	0.9287	0.92887	0.999998	17571	0	-0.03213
TSLP	4	0.41877	0.41851	1.0	7711	0	-0.2811	0.92873	0.92889	0.999998	17572	0	-0.2811
LENEP	4	0.098167	0.11274	1.0	2149	1	-0.3028	0.92873	0.9289	0.999998	17573	0	-0.3028
CTBP1	4	0.78445	0.7843	1.0	14679	0	-0.1424	0.92881	0.92896	0.999998	17574	0	-0.1424
PITPNC1	4	0.54969	0.54918	1.0	10148	0	-0.21023	0.92882	0.92897	0.999998	17575	0	-0.21023
ZNF804B	4	0.66784	0.66772	1.0	12360	0	-0.18827	0.92883	0.92899	0.999998	17576	0	-0.18827
TNPO3	4	0.30085	0.3004	1.0	5513	0	-0.20736	0.92885	0.929	0.999998	17577	0	-0.20736
TTLL12	4	0.32064	0.3202	1.0	5864	0	-0.17762	0.92886	0.92901	0.999998	17578	0	-0.17762
LCP1	4	0.15426	0.1613	1.0	3008	1	-0.231	0.92889	0.92905	0.999998	17579	0	-0.231
NAV2	4	0.76535	0.76506	1.0	14271	0	-0.1133	0.92893	0.92908	0.999998	17580	0	-0.1133
AADAC	4	0.43108	0.43082	1.0	7936	0	-0.20435	0.92904	0.92918	0.999998	17581	0	-0.20435
PALM	4	0.81992	0.81987	1.0	15404	0	-0.076862	0.92907	0.92921	0.999998	17582	0	-0.076862
DDX41	4	0.72536	0.72515	1.0	13454	0	-0.15702	0.9291	0.92924	0.999998	17583	0	-0.15702
UHRF1BP1L	4	0.013225	0.0251	0.824541	575	1	-0.40098	0.92913	0.92927	0.999998	17584	0	-0.40098
HOXD11	4	0.59927	0.59901	1.0	11045	0	-0.30494	0.9292	0.92933	0.999998	17585	0	-0.30494
WFIKKN1	4	0.74207	0.74172	1.0	13792	0	-0.090151	0.92923	0.92936	0.999998	17586	0	-0.090151
ZNF141	4	0.38612	0.38577	1.0	7109	0	-0.18056	0.92927	0.92941	0.999998	17587	0	-0.18056
WBSCR17	4	0.66831	0.66818	1.0	12366	0	-0.071588	0.92929	0.92942	0.999998	17588	0	-0.071588
TFAP2C	4	0.51138	0.51101	1.0	9421	0	-0.090109	0.92941	0.92954	0.999998	17589	0	-0.090109
UBE2W	4	0.40874	0.40845	1.0	7532	0	-0.17315	0.92943	0.92955	0.999998	17590	0	-0.17315
MYBPC1	4	0.76917	0.76894	1.0	14346	0	-0.064794	0.9295	0.92962	0.999998	17591	0	-0.064794
B3GAT1	4	0.79377	0.7937	1.0	14858	0	-0.066579	0.92953	0.92965	0.999998	17592	0	-0.066579
CMTR2	4	0.39566	0.39541	1.0	7276	0	-0.22687	0.92956	0.92968	0.999998	17593	0	-0.22687
ZNF77	4	0.73679	0.73636	1.0	13678	0	-0.087693	0.92968	0.92981	0.999998	17594	0	-0.087693
CASS4	4	0.466	0.46578	1.0	8573	0	-0.050024	0.92971	0.92984	0.999998	17595	0	-0.050024
COX18	3	0.49947	0.49967	1.0	9205	0	-0.23438	0.92974	0.92987	0.999998	17596	0	-0.23438
PPIAL4G	4	0.064618	0.084845	0.975925	1658	1	-0.46641	0.92978	0.92991	0.999998	17597	0	-0.46641
FTSJ3	4	0.21794	0.2195	1.0	4045	1	-0.5457	0.92986	0.92998	0.999998	17598	0	-0.5457
COLQ	4	0.8542	0.85406	1.0	16084	0	-0.043412	0.92996	0.93009	0.999998	17599	0	-0.043412
FSCB	4	0.45201	0.45176	1.0	8330	0	-0.33573	0.93013	0.93026	0.999998	17600	0	-0.33573
DCLK1	4	0.148	0.15574	1.0	2904	1	-0.44952	0.93014	0.93027	0.999998	17601	0	-0.44952
IGFBP3	4	0.58528	0.58499	1.0	10792	0	-0.15243	0.93015	0.93028	0.999998	17602	0	-0.15243
DUSP12	4	0.43945	0.4392	1.0	8094	0	-0.39908	0.93023	0.93036	0.999998	17603	0	-0.39908
TMEM33	4	0.23412	0.23494	1.0	4322	1	-0.079639	0.93027	0.93039	0.999998	17604	0	-0.079639
C9orf84	4	0.21497	0.21672	1.0	3994	1	-0.50265	0.93035	0.93048	0.999998	17605	0	-0.50265
FAM46A	4	0.2621	0.26194	1.0	4803	1	-0.43592	0.93051	0.93065	0.999998	17606	0	-0.43592
PRDM15	4	0.7994	0.79933	1.0	14983	0	-0.082139	0.93052	0.93065	0.999998	17607	0	-0.082139
CDH26	4	0.49308	0.49282	1.0	9082	0	-0.142	0.93057	0.93072	0.999998	17608	0	-0.142
UQCRQ	4	0.35952	0.35911	1.0	6604	0	-0.16344	0.93064	0.93078	0.999998	17609	0	-0.16344
HIST2H2AA3	4	0.12185	0.13293	1.0	2479	1	-0.19173	0.93068	0.93081	0.999998	17610	0	-0.19173
OR5I1	4	0.14339	0.15169	1.0	2827	1	-0.19736	0.9307	0.93083	0.999998	17611	0	-0.19736
IQSEC2	4	0.47025	0.47002	1.0	8644	0	-0.28584	0.93072	0.93086	0.999998	17612	0	-0.28584
PRDM13	4	0.89002	0.88997	1.0	16802	0	-0.053048	0.93075	0.93088	0.999998	17613	0	-0.053048
SLC25A11	4	0.3656	0.3652	1.0	6724	0	-0.20036	0.93102	0.93115	0.999998	17614	0	-0.20036
NREP	4	0.72641	0.72619	1.0	13476	0	-0.098026	0.93105	0.93118	0.999998	17615	0	-0.098026
GOT1	4	0.48726	0.48705	1.0	8956	0	-0.10834	0.93107	0.93121	0.999998	17616	0	-0.10834
EARS2	4	0.57151	0.571	1.0	10545	0	-0.32269	0.93108	0.93122	0.999998	17617	0	-0.32269
GRID2IP	4	0.76074	0.76047	1.0	14182	0	-0.09584	0.93109	0.93123	0.999998	17618	0	-0.09584
TTLL1	4	0.064767	0.084968	0.975925	1661	1	-0.26127	0.93111	0.93126	0.999998	17619	0	-0.26127
GUCY2C	4	0.55105	0.55052	1.0	10171	0	-0.16468	0.93116	0.93131	0.999998	17620	0	-0.16468
EPM2AIP1	4	0.059271	0.08047	0.970704	1581	1	-0.15392	0.93121	0.93137	0.999998	17621	0	-0.15392
SNF8	4	0.69925	0.69903	1.0	12945	0	-0.21526	0.93129	0.93145	0.999998	17622	0	-0.21526
PBRM1	4	0.036021	0.061667	0.928848	1266	1	-0.25925	0.9313	0.93146	0.999998	17623	0	-0.25925
CD3D	4	0.34353	0.34303	1.0	6320	0	-0.19234	0.93135	0.9315	0.999998	17624	0	-0.19234
VANGL1	3	0.70841	0.70852	1.0	13120	0	-0.15483	0.93137	0.93147	0.999998	17625	0	-0.15483
OR5K3	4	0.072447	0.091327	0.979914	1777	1	-0.10636	0.93137	0.93152	0.999998	17626	0	-0.10636
MYO15A	4	0.7828	0.78266	1.0	14632	0	-0.042686	0.93141	0.93155	0.999998	17627	0	-0.042686
MURC	4	0.7606	0.76033	1.0	14177	0	-0.0077361	0.93145	0.93158	0.999998	17628	0	-0.0077361
RPL31	4	0.46855	0.46831	1.0	8619	0	-0.20413	0.93147	0.9316	0.999998	17629	0	-0.20413
NUFIP1	4	0.48452	0.48436	1.0	8910	0	-0.38632	0.93154	0.93167	0.999998	17630	0	-0.38632
PLCH2	4	0.74691	0.74659	1.0	13901	0	-0.16039	0.93154	0.93167	0.999998	17631	0	-0.16039
DNAJB4	4	0.42688	0.4266	1.0	7860	0	-0.19139	0.93156	0.93169	0.999998	17632	0	-0.19139
SLC16A11	4	0.011637	0.022361	0.811291	526	2	-0.41927	0.93157	0.9317	0.999998	17633	0	-0.41927
FLAD1	4	0.265	0.26477	1.0	4855	1	-0.18245	0.93163	0.93175	0.999998	17634	0	-0.18245
ZNF605	4	0.77891	0.77862	1.0	14547	0	-0.14564	0.93172	0.93182	0.999998	17635	0	-0.14564
AKAP10	4	0.50714	0.50682	1.0	9349	0	-0.18821	0.93173	0.93184	0.999998	17636	0	-0.18821
UPK2	4	0.00644	0.013193	0.739511	340	2	-0.44044	0.93189	0.932	0.999998	17637	0	-0.44044
GOLGA5	4	0.37011	0.36971	1.0	6808	0	-0.23112	0.93191	0.93202	0.999998	17638	0	-0.23112
SNX8	4	0.67394	0.67383	1.0	12465	0	-0.23774	0.93192	0.93203	0.999998	17639	0	-0.23774
YTHDF1	4	0.63822	0.63803	1.0	11826	0	-0.13221	0.93208	0.93219	0.999998	17640	0	-0.13221
GPX8	4	0.28765	0.28724	1.0	5266	0	-0.39788	0.93212	0.93223	0.999998	17641	0	-0.39788
LGALS8	4	0.45846	0.45826	1.0	8440	0	-0.40135	0.93214	0.93225	0.999998	17642	0	-0.40135
IL18RAP	4	0.051282	0.07395	0.960085	1467	1	-0.15819	0.93227	0.93237	0.999998	17643	0	-0.15819
ADA	4	0.67047	0.67035	1.0	12405	0	-0.16003	0.93234	0.93244	0.999998	17644	0	-0.16003
CHMP4A	4	0.25976	0.25971	1.0	4761	1	-0.30656	0.93236	0.93246	0.999998	17645	0	-0.30656
ARSJ	4	0.0036912	0.0083519	0.673581	234	1	-0.22788	0.93246	0.93255	0.999998	17646	0	-0.22788
MORC2	4	0.56814	0.56763	1.0	10480	0	-0.14078	0.93246	0.93256	0.999998	17647	0	-0.14078
CD96	4	0.34207	0.3416	1.0	6292	0	-0.23305	0.93263	0.93272	0.999998	17648	0	-0.23305
CLU	4	0.18301	0.18716	1.0	3459	1	-0.32715	0.93265	0.93274	0.999998	17649	0	-0.32715
NR4A1	4	0.11594	0.12783	1.0	2394	1	-0.26871	0.93269	0.93279	0.999998	17650	0	-0.26871
SIM1	4	0.099234	0.11366	1.0	2165	1	-0.20921	0.93271	0.93281	0.999998	17651	0	-0.20921
IFITM1	4	0.22905	0.23004	1.0	4230	1	-0.099216	0.93277	0.93286	0.999998	17652	0	-0.099216
TBC1D3F	4	0.011511	0.022137	0.807658	523	2	-0.51191	0.93283	0.93292	0.999998	17653	0	-0.51191
CEACAM7	4	0.020187	0.037292	0.871402	818	2	-0.36654	0.9329	0.93298	0.999998	17654	0	-0.36654
PDZK1IP1	4	0.02809	0.050749	0.900912	1076	1	-0.05943	0.93293	0.93303	0.999998	17655	0	-0.05943
E2F2	4	0.36431	0.3639	1.0	6700	0	-0.08464	0.93297	0.93306	0.999998	17656	0	-0.08464
SVIL	4	0.60877	0.60847	1.0	11225	0	-0.22344	0.93315	0.93325	0.999998	17657	0	-0.22344
DACT2	4	0.17909	0.18355	1.0	3397	1	-0.46188	0.93321	0.93331	0.999998	17658	0	-0.46188
C16orf52	4	0.034643	0.060549	0.924687	1248	1	-0.19923	0.93336	0.93347	0.999998	17659	0	-0.19923
KRTAP24-1	4	0.23245	0.23331	1.0	4291	1	-0.23119	0.93345	0.93356	0.999998	17660	0	-0.23119
MED16	4	0.43019	0.42993	1.0	7923	0	-0.11538	0.93347	0.93359	0.999998	17661	0	-0.11538
ZNF688	4	0.61061	0.61031	1.0	11268	0	-0.086857	0.93356	0.93367	0.999998	17662	0	-0.086857
TSPEAR	4	0.11254	0.12498	1.0	2346	1	-0.24452	0.93357	0.93367	0.999998	17663	0	-0.24452
DNAJC22	4	0.36502	0.36462	1.0	6713	0	-0.36606	0.93358	0.93368	0.999998	17664	0	-0.36606
CDH17	4	0.60489	0.60461	1.0	11156	0	-0.128	0.93364	0.93374	0.999998	17665	0	-0.128
C17orf82	4	0.0016882	0.004613	0.589012	148	3	-0.62654	0.93368	0.93376	0.999998	17666	0	-0.62654
ACAP2	4	0.51887	0.5185	1.0	9560	0	-0.043748	0.93369	0.93378	0.999998	17667	0	-0.043748
XPR1	4	0.090427	0.10625	0.994265	2039	1	-0.31279	0.93371	0.9338	0.999998	17668	0	-0.31279
CEP295NL	4	0.35217	0.35166	1.0	6479	0	-0.19165	0.93374	0.93382	0.999998	17669	0	-0.19165
HIP1R	4	0.70201	0.70177	1.0	12995	0	-0.084967	0.93377	0.93385	0.999998	17670	0	-0.084967
BIVM	4	0.12099	0.1322	1.0	2467	1	-0.18352	0.93379	0.93387	0.999998	17671	0	-0.18352
WDFY1	4	0.30772	0.30721	1.0	5636	0	-0.37947	0.93381	0.93389	0.999998	17672	0	-0.37947
ACACB	4	0.52429	0.52393	1.0	9656	0	-0.27478	0.93383	0.93391	0.999998	17673	0	-0.27478
PDSS2	4	0.26014	0.26007	1.0	4769	1	-0.31393	0.93387	0.93394	0.999998	17674	0	-0.31393
ANKRD44	4	0.52954	0.52911	1.0	9754	0	-0.14428	0.93393	0.934	0.999998	17675	0	-0.14428
KLHL36	4	0.082048	0.09934	0.988937	1918	1	-0.37401	0.93394	0.93401	0.999998	17676	0	-0.37401
TELO2	4	0.01626	0.030498	0.840366	692	2	-0.38736	0.93404	0.93412	0.999998	17677	0	-0.38736
THEGL	4	0.40175	0.40155	1.0	7391	0	-0.16544	0.93406	0.93415	0.999998	17678	0	-0.16544
VSIG4	4	0.38685	0.38647	1.0	7121	0	-0.010093	0.93414	0.93423	0.999998	17679	0	-0.010093
PGGT1B	4	0.089255	0.10528	0.994143	2021	1	-0.26143	0.9342	0.9343	0.999998	17680	0	-0.26143
DPY19L4	4	0.49581	0.4955	1.0	9133	0	-0.085174	0.93422	0.93431	0.999998	17681	0	-0.085174
TNFSF4	4	0.69669	0.69647	1.0	12888	0	-0.048283	0.93435	0.93446	0.999998	17682	0	-0.048283
RFC2	4	0.54285	0.54236	1.0	10023	0	-0.10328	0.93436	0.93447	0.999998	17683	0	-0.10328
TRMT112	4	0.0099476	0.019393	0.803033	455	2	-0.40782	0.93444	0.93455	0.999998	17684	0	-0.40782
MPC2	4	0.58237	0.582	1.0	10746	0	-0.1446	0.93446	0.93456	0.999998	17685	0	-0.1446
LRRC46	4	0.36944	0.36905	1.0	6793	0	-0.43187	0.9345	0.93461	0.999998	17686	0	-0.43187
ADAM2	4	0.33229	0.33183	1.0	6089	0	-0.15676	0.93453	0.93464	0.999998	17687	0	-0.15676
AP3D1	4	0.73649	0.73605	1.0	13670	0	-0.17347	0.93458	0.93469	0.999998	17688	0	-0.17347
CALY	4	0.31123	0.31085	1.0	5692	0	-0.27248	0.93464	0.93476	0.999998	17689	0	-0.27248
FLOT2	4	0.037142	0.062593	0.929898	1280	1	-0.31169	0.93466	0.93478	0.999998	17690	0	-0.31169
CD300LG	4	0.67595	0.67584	1.0	12503	0	-0.098284	0.9347	0.93481	0.999998	17691	0	-0.098284
SSX2	4	0.47547	0.47528	1.0	8739	0	-0.14001	0.93473	0.93484	0.999998	17692	0	-0.14001
SCEL	3	0.44495	0.44507	1.0	8195	0	-0.36981	0.93474	0.93491	0.999998	17693	0	-0.36981
GLCE	4	0.5202	0.51985	1.0	9582	0	-0.19088	0.93475	0.93485	0.999998	17694	0	-0.19088
MCM2	4	0.16539	0.17124	1.0	3171	1	-0.084991	0.93475	0.93486	0.999998	17695	0	-0.084991
SLC10A2	4	0.29703	0.29655	1.0	5448	0	-0.13669	0.93477	0.93487	0.999998	17696	0	-0.13669
VEZT	4	0.23305	0.2339	1.0	4302	1	-0.43267	0.93479	0.93489	0.999998	17697	0	-0.43267
ZNF292	4	0.2249	0.22613	1.0	4159	1	-0.054847	0.93496	0.93507	0.999998	17698	0	-0.054847
MED13L	4	0.48446	0.48429	1.0	8908	0	-0.19783	0.93504	0.93514	0.999998	17699	0	-0.19783
RPS27	4	0.014189	0.026786	0.825043	620	2	-0.5101	0.93506	0.93516	0.999998	17700	0	-0.5101
RABL2B	4	0.38229	0.38187	1.0	7043	0	-0.25953	0.93506	0.93516	0.999998	17701	0	-0.25953
IL15RA	4	0.33893	0.33846	1.0	6222	0	-0.20357	0.93509	0.93519	0.999998	17702	0	-0.20357
DARS	4	0.14479	0.15293	1.0	2849	1	-0.3373	0.9351	0.93521	0.999998	17703	0	-0.3373
SPARCL1	4	0.51492	0.51457	1.0	9486	0	-0.063741	0.93518	0.93529	0.999998	17704	0	-0.063741
ENOPH1	4	0.092818	0.10831	0.99726	2074	1	-0.33968	0.93529	0.93538	0.999998	17705	0	-0.33968
PPP1R14A	4	0.24582	0.24614	1.0	4525	1	-0.31228	0.93533	0.93541	0.999998	17706	0	-0.31228
RTL1	4	0.32654	0.32605	1.0	5974	0	-0.35089	0.93547	0.93555	0.999998	17707	0	-0.35089
BCAS3	4	0.013449	0.025486	0.824541	584	2	-0.46257	0.93553	0.93561	0.999998	17708	0	-0.46257
MRPL30	4	0.061622	0.082376	0.971938	1616	1	-0.40136	0.93561	0.93569	0.999998	17709	0	-0.40136
BLOC1S5	4	0.36311	0.36275	1.0	6675	0	-0.1142	0.93562	0.9357	0.999998	17710	0	-0.1142
TCEB3CL2	4	0.7254	0.72519	1.0	13455	0	-0.06873	0.93565	0.93573	0.999998	17711	0	-0.06873
NOP10	4	0.88206	0.882	1.0	16641	0	-0.018619	0.93568	0.93576	0.999998	17712	0	-0.018619
ZNF418	4	0.21786	0.21943	1.0	4044	1	-0.12803	0.93569	0.93578	0.999998	17713	0	-0.12803
TMIGD3	4	0.29239	0.29192	1.0	5358	0	-0.28869	0.9358	0.93587	0.999998	17714	0	-0.28869
MPP7	4	0.48831	0.48806	1.0	8976	0	-0.10903	0.93583	0.93591	0.999998	17715	0	-0.10903
DDX4	4	0.097488	0.11221	1.0	2139	1	-0.30657	0.93585	0.93592	0.999998	17716	0	-0.30657
SYN1	4	0.53555	0.53506	1.0	9884	0	-0.26915	0.93586	0.93594	0.999998	17717	0	-0.26915
RPP38	4	0.094425	0.10966	0.998649	2096	1	-0.29771	0.93588	0.93595	0.999998	17718	0	-0.29771
SOWAHC	4	0.72528	0.72507	1.0	13451	0	-0.13966	0.93602	0.93609	0.999998	17719	0	-0.13966
ZBED4	4	0.51352	0.51311	1.0	9458	0	-0.26986	0.93607	0.93613	0.999998	17720	0	-0.26986
ATAD3B	4	0.29231	0.29183	1.0	5356	0	-0.33553	0.93613	0.93619	0.999998	17721	0	-0.33553
L3MBTL1	4	0.40772	0.40744	1.0	7510	0	-0.20176	0.93614	0.9362	0.999998	17722	0	-0.20176
MAGEC3	4	0.44739	0.44716	1.0	8242	0	-0.18258	0.93635	0.93641	0.999998	17723	0	-0.18258
PPIA	4	0.50929	0.50896	1.0	9385	0	-0.22645	0.93638	0.93644	0.999998	17724	0	-0.22645
CBFA2T2	4	0.34479	0.34428	1.0	6346	0	-0.12527	0.93643	0.93649	0.999998	17725	0	-0.12527
ADCY7	4	0.031431	0.05649	0.911226	1179	2	-0.38145	0.93645	0.93651	0.999998	17726	0	-0.38145
COA6	4	0.62039	0.62015	1.0	11473	0	-0.067802	0.93655	0.93661	0.999998	17727	0	-0.067802
SNAPC5	4	0.75827	0.75802	1.0	14129	0	-0.070238	0.93661	0.93668	0.999998	17728	0	-0.070238
COX4I1	4	0.10422	0.11785	1.0	2227	1	-0.33411	0.93661	0.93669	0.999998	17729	0	-0.33411
HAUS2	4	0.092135	0.10772	0.997034	2063	1	-0.42344	0.93662	0.9367	0.999998	17730	0	-0.42344
PIK3R4	4	0.030365	0.054684	0.908256	1148	2	-0.58443	0.93668	0.93675	0.999998	17731	0	-0.58443
LRRN1	4	0.60324	0.60294	1.0	11122	0	-0.151	0.9368	0.93688	0.999998	17732	0	-0.151
OR5M10	4	0.31789	0.31747	1.0	5812	0	-0.43188	0.93693	0.93702	0.999998	17733	0	-0.43188
MINA	4	0.073116	0.09188	0.979914	1789	1	-0.15284	0.93699	0.93708	0.999998	17734	0	-0.15284
ST8SIA5	4	0.8881	0.88804	1.0	16765	0	-0.050347	0.93702	0.93713	0.999998	17735	0	-0.050347
FRS3	4	0.015507	0.029141	0.833743	664	2	-0.44354	0.93708	0.93718	0.999998	17736	0	-0.44354
CCDC93	4	0.40413	0.40392	1.0	7437	0	-0.30787	0.93712	0.93722	0.999998	17737	0	-0.30787
ZNF774	4	0.70703	0.70676	1.0	13087	0	-0.14998	0.93717	0.93727	0.999998	17738	0	-0.14998
NYNRIN	4	0.5942	0.59389	1.0	10957	0	-0.22134	0.9372	0.93729	0.999998	17739	0	-0.22134
KCNE4	4	0.21881	0.22032	1.0	4059	1	-0.15846	0.93726	0.93736	0.999998	17740	0	-0.15846
MBD3L2	4	0.48662	0.48643	1.0	8942	0	-0.24992	0.93732	0.93742	0.999998	17741	0	-0.24992
SEH1L	4	0.013069	0.02484	0.824541	571	1	-0.65034	0.93739	0.93749	0.999998	17742	0	-0.65034
PAPSS1	4	0.57665	0.57621	1.0	10640	0	-0.22255	0.93739	0.93749	0.999998	17743	0	-0.22255
PRB1	4	0.61355	0.61331	1.0	11335	0	-0.31584	0.93739	0.93749	0.999998	17744	0	-0.31584
ATMIN	4	0.38862	0.38826	1.0	7151	0	-0.17053	0.93752	0.93761	0.999998	17745	0	-0.17053
PIN4	4	0.026463	0.047976	0.900128	1016	2	-0.38352	0.93759	0.93769	0.999998	17746	0	-0.38352
MRPL45	4	0.2123	0.21421	1.0	3943	1	-0.26297	0.9376	0.93771	0.999998	17747	0	-0.26297
ZNF398	4	0.59051	0.59022	1.0	10890	0	-0.17974	0.93769	0.93778	0.999998	17748	0	-0.17974
ZSCAN21	4	0.26043	0.26036	1.0	4775	1	-0.44002	0.93792	0.93799	0.999998	17749	0	-0.44002
ETFB	4	0.62274	0.62253	1.0	11520	0	-0.18884	0.93792	0.938	0.999998	17750	0	-0.18884
TAF1C	4	0.31165	0.31127	1.0	5700	0	-0.27797	0.93805	0.93811	0.999998	17751	0	-0.27797
SNRPN	4	0.88444	0.88438	1.0	16693	0	-0.051384	0.93816	0.93823	0.999998	17752	0	-0.051384
PTBP1	4	0.16493	0.17083	1.0	3165	1	-0.18845	0.93822	0.93827	0.999998	17753	0	-0.18845
INO80B	4	0.36963	0.36925	1.0	6797	0	-0.27962	0.9383	0.93836	0.999998	17754	0	-0.27962
CYC1	4	0.0024392	0.0060976	0.618174	184	2	-0.6878	0.93832	0.93838	0.999998	17755	0	-0.6878
ZDHHC5	4	0.36083	0.36045	1.0	6628	0	-0.22367	0.9384	0.93845	0.999998	17756	0	-0.22367
TMEM63B	4	0.79561	0.79551	1.0	14909	0	-0.058954	0.93845	0.9385	0.999998	17757	0	-0.058954
OVCH1	4	0.52529	0.52493	1.0	9678	0	-0.068029	0.93856	0.93862	0.999998	17758	0	-0.068029
BLM	4	0.81912	0.81907	1.0	15389	0	-0.11403	0.93858	0.93864	0.999998	17759	0	-0.11403
CS	4	0.64032	0.64017	1.0	11871	0	-0.024087	0.9386	0.93866	0.999998	17760	0	-0.024087
MRPL41	4	0.35741	0.35695	1.0	6568	0	-0.41413	0.93863	0.93869	0.999998	17761	0	-0.41413
PARP2	4	0.61347	0.61324	1.0	11332	0	-0.093084	0.93864	0.9387	0.999998	17762	0	-0.093084
P3H4	4	0.22377	0.22502	1.0	4143	1	-0.34072	0.93868	0.93874	0.999998	17763	0	-0.34072
DNAH5	4	0.37584	0.37537	1.0	6919	0	-0.20908	0.93881	0.93887	0.999998	17764	0	-0.20908
PHKG2	4	0.39235	0.39206	1.0	7216	0	-0.12347	0.93882	0.93888	0.999998	17765	0	-0.12347
TTC8	4	0.55902	0.55846	1.0	10306	0	-0.21829	0.93886	0.93892	0.999998	17766	0	-0.21829
SPDYE2	4	0.44009	0.43987	1.0	8107	0	-0.31782	0.93889	0.93896	0.999998	17767	0	-0.31782
ACTL6A	4	0.0095863	0.018782	0.803033	444	1	-0.071923	0.939	0.93909	0.999998	17768	0	-0.071923
MRPL22	4	0.84987	0.84973	1.0	16000	0	-0.0681	0.93902	0.93911	0.999998	17769	0	-0.0681
TMEM64	4	0.71505	0.71472	1.0	13249	0	-0.11012	0.93914	0.93922	0.999998	17770	0	-0.11012
SLC5A8	4	0.13486	0.14418	1.0	2689	1	-0.098003	0.93918	0.93927	0.999998	17771	0	-0.098003
SH3KBP1	4	0.20022	0.20291	1.0	3735	1	-0.33072	0.93919	0.93928	0.999998	17772	0	-0.33072
TMEM215	4	0.28439	0.284	1.0	5209	0	-0.29709	0.93925	0.93935	0.999998	17773	0	-0.29709
PCDHA4	4	0.23451	0.23531	1.0	4330	1	-0.25222	0.93937	0.93948	0.999998	17774	0	-0.25222
WDR77	4	0.015766	0.029604	0.833743	674	1	-0.37032	0.93938	0.9395	0.999998	17775	0	-0.37032
DPM1	4	0.26942	0.26911	1.0	4936	1	-0.39765	0.93939	0.9395	0.999998	17776	0	-0.39765
FAM195A	4	0.41543	0.4152	1.0	7650	0	-0.2015	0.9394	0.93951	0.999998	17777	0	-0.2015
SAMD13	4	0.23296	0.23382	1.0	4300	1	-0.45875	0.93957	0.93969	0.999998	17778	0	-0.45875
SPATS1	4	0.67053	0.67042	1.0	12407	0	-0.18001	0.93968	0.9398	0.999998	17779	0	-0.18001
PTCHD1	4	0.18373	0.18781	1.0	3471	1	-0.18691	0.93971	0.93983	0.999998	17780	0	-0.18691
LAIR2	4	0.31426	0.3139	1.0	5745	0	-0.24211	0.93979	0.9399	0.999998	17781	0	-0.24211
LGALS4	4	0.22874	0.22977	1.0	4224	1	-0.18384	0.93988	0.93998	0.999998	17782	0	-0.18384
PITRM1	4	0.37015	0.36975	1.0	6809	0	-0.19352	0.93993	0.94004	0.999998	17783	0	-0.19352
TCP11L2	4	0.12821	0.13842	1.0	2577	1	-0.28076	0.93998	0.94009	0.999998	17784	0	-0.28076
PRAMEF5	4	0.35771	0.35726	1.0	6574	0	-0.20179	0.93999	0.9401	0.999998	17785	0	-0.20179
KRTAP5-3	4	0.68201	0.6819	1.0	12618	0	-0.08525	0.94005	0.94015	0.999998	17786	0	-0.08525
NR1H4	4	0.029834	0.053762	0.903915	1134	1	-0.46822	0.94008	0.94017	0.999998	17787	0	-0.46822
ATP5C1	4	0.41503	0.4148	1.0	7645	0	-0.31596	0.94012	0.94021	0.999998	17788	0	-0.31596
TMEM214	4	0.5666	0.56609	1.0	10448	0	-0.19034	0.94015	0.94024	0.999998	17789	0	-0.19034
C17orf98	4	0.18663	0.19045	1.0	3516	1	-0.1679	0.94021	0.9403	0.999998	17790	0	-0.1679
FAM111B	4	0.072001	0.090955	0.979914	1768	1	-0.071676	0.94022	0.94032	0.999998	17791	0	-0.071676
PDE6G	4	0.032436	0.058184	0.915336	1214	2	-0.60331	0.94023	0.94033	0.999998	17792	0	-0.60331
CCDC152	4	0.0063566	0.013042	0.738471	336	2	-0.51124	0.94028	0.94037	0.999998	17793	0	-0.51124
CABLES2	4	0.71779	0.71751	1.0	13291	0	-0.14484	0.9403	0.94039	0.999998	17794	0	-0.14484
CFAP36	4	0.47789	0.47768	1.0	8789	0	-0.1919	0.94032	0.94041	0.999998	17795	0	-0.1919
VPS37A	4	0.17042	0.17574	1.0	3249	1	-0.4667	0.94041	0.94049	0.999998	17796	0	-0.4667
GRB14	4	0.0022264	0.0057246	0.618174	173	1	-0.22138	0.9405	0.94058	0.999998	17797	0	-0.22138
KIAA0226L	4	0.78559	0.78546	1.0	14700	0	-0.082995	0.94052	0.9406	0.999998	17798	0	-0.082995
PKD1	4	0.35564	0.35517	1.0	6535	0	-0.19481	0.94066	0.94073	0.999998	17799	0	-0.19481
DPT	4	0.77479	0.7745	1.0	14457	0	-0.13314	0.9407	0.94078	0.999998	17800	0	-0.13314
MRPL36	4	0.28655	0.28615	1.0	5246	0	-0.19883	0.9407	0.94078	0.999998	17801	0	-0.19883
WDR33	4	0.56371	0.56322	1.0	10391	0	-0.14637	0.94075	0.94082	0.999998	17802	0	-0.14637
ZNF839	4	0.14184	0.15033	1.0	2804	1	-0.42271	0.9409	0.94097	0.999998	17803	0	-0.42271
STX11	4	0.29912	0.29866	1.0	5482	0	-0.1032	0.94091	0.94098	0.999998	17804	0	-0.1032
CXorf36	4	0.3124	0.31204	1.0	5711	0	-0.2997	0.94092	0.94099	0.999998	17805	0	-0.2997
CCT8	4	0.2639	0.26372	1.0	4834	1	-0.51306	0.94101	0.94109	0.999998	17806	0	-0.51306
GOLIM4	4	0.47155	0.47136	1.0	8669	0	-0.27662	0.94108	0.94117	0.999998	17807	0	-0.27662
IFT22	4	0.40584	0.40555	1.0	7473	0	-0.1696	0.94111	0.9412	0.999998	17808	0	-0.1696
TNFSF12-TNFSF13	4	0.17105	0.17632	1.0	3259	1	-0.22346	0.94113	0.94122	0.999998	17809	0	-0.22346
TMEM87A	4	0.098943	0.11339	1.0	2161	1	-0.13718	0.94115	0.94124	0.999998	17810	0	-0.13718
SAMHD1	4	0.45265	0.45236	1.0	8341	0	-0.11825	0.94124	0.94132	0.999998	17811	0	-0.11825
HID1	4	0.069446	0.088866	0.978369	1731	1	-0.048203	0.94146	0.94154	0.999998	17812	0	-0.048203
ARHGAP33	4	0.54646	0.54595	1.0	10090	0	-0.050821	0.94147	0.94155	0.999998	17813	0	-0.050821
OR8D4	4	0.11086	0.12353	1.0	2319	1	-0.23919	0.94147	0.94155	0.999998	17814	0	-0.23919
C9orf135	4	0.20226	0.20476	1.0	3766	1	-0.060407	0.9415	0.94157	0.999998	17815	0	-0.060407
CUEDC1	4	0.67882	0.67872	1.0	12554	0	-0.13929	0.94151	0.94159	0.999998	17816	0	-0.13929
DUSP15	4	0.57436	0.57384	1.0	10597	0	-0.059984	0.94163	0.9417	0.999998	17817	0	-0.059984
FOXN3	4	0.63241	0.63227	1.0	11704	0	-0.1604	0.94171	0.94178	0.999998	17818	0	-0.1604
YPEL3	4	0.24889	0.24912	1.0	4581	1	-0.46099	0.94175	0.94183	0.999998	17819	0	-0.46099
GHR	4	0.21017	0.21217	1.0	3899	1	-0.022118	0.9418	0.94189	0.999998	17820	0	-0.022118
CUL9	4	0.6648	0.6646	1.0	12307	0	-0.16996	0.94184	0.94193	0.999998	17821	0	-0.16996
ST8SIA2	4	0.37995	0.37948	1.0	6998	0	-0.38205	0.9419	0.94199	0.999998	17822	0	-0.38205
RBMXL1	4	0.15643	0.16329	1.0	3042	1	-0.01441	0.94191	0.942	0.999998	17823	0	-0.01441
PYGB	4	0.0057125	0.011918	0.738471	303	2	-0.57002	0.94196	0.94206	0.999998	17824	0	-0.57002
CFTR	4	0.65058	0.65043	1.0	12055	0	-0.14341	0.94197	0.94207	0.999998	17825	0	-0.14341
ALG13	4	0.037244	0.062686	0.929898	1281	1	-0.42689	0.94198	0.94207	0.999998	17826	0	-0.42689
PELP1	4	0.20791	0.21007	1.0	3862	1	-0.23469	0.94207	0.94216	0.999998	17827	0	-0.23469
CSF1R	4	0.44416	0.44393	1.0	8182	0	-0.23716	0.9421	0.94218	0.999998	17828	0	-0.23716
PCDHA3	4	0.23047	0.2314	1.0	4257	1	-0.072	0.94211	0.9422	0.999998	17829	0	-0.072
ZZZ3	4	0.46986	0.46962	1.0	8637	0	-0.18134	0.94214	0.94222	0.999998	17830	0	-0.18134
DCAKD	4	0.68292	0.6828	1.0	12633	0	-0.2	0.94216	0.94224	0.999998	17831	0	-0.2
OR4D11	4	0.35133	0.35084	1.0	6467	0	-0.22259	0.94216	0.94225	0.999998	17832	0	-0.22259
NPPC	4	0.77607	0.77581	1.0	14487	0	-0.11236	0.94218	0.94226	0.999998	17833	0	-0.11236
POLR2J3	4	0.054956	0.07698	0.967391	1517	1	-0.26106	0.94241	0.9425	0.999998	17834	0	-0.26106
IZUMO3	4	0.17945	0.18388	1.0	3402	1	-0.4987	0.94245	0.94254	0.999998	17835	0	-0.4987
TSNAX	4	0.28508	0.28466	1.0	5221	0	-0.25883	0.94251	0.94259	0.999998	17836	0	-0.25883
HERC3	4	0.3226	0.32211	1.0	5896	0	-0.092502	0.94264	0.94273	0.999998	17837	0	-0.092502
TNFAIP1	4	0.55297	0.55244	1.0	10202	0	-0.042373	0.94264	0.94273	0.999998	17838	0	-0.042373
IDI1	4	0.62665	0.62645	1.0	11597	0	-0.12324	0.94272	0.94282	0.999998	17839	0	-0.12324
CCDC178	4	0.19809	0.20093	1.0	3699	1	-0.44327	0.94276	0.94286	0.999998	17840	0	-0.44327
CDHR4	4	0.21204	0.21395	1.0	3939	1	-0.03582	0.94277	0.94287	0.999998	17841	0	-0.03582
PPP6C	4	0.00073462	0.0020691	0.492788	79	2	-0.68717	0.94293	0.94304	0.999998	17842	0	-0.68717
LEPROT	4	0.35421	0.35374	1.0	6511	0	-0.097679	0.94297	0.94308	0.999998	17843	0	-0.097679
OR2A12	4	0.015807	0.029672	0.833743	677	2	-0.52146	0.94304	0.94314	0.999998	17844	0	-0.52146
SLC26A11	4	0.7426	0.74225	1.0	13802	0	-0.1665	0.94312	0.94323	0.999998	17845	0	-0.1665
SFTA2	4	0.21615	0.21785	1.0	4015	1	-0.13555	0.94317	0.94328	0.999998	17846	0	-0.13555
ZDHHC1	4	0.49538	0.49506	1.0	9123	0	-0.28353	0.94327	0.94338	0.999998	17847	0	-0.28353
IQCA1L	4	0.80066	0.80057	1.0	15011	0	-0.11259	0.9433	0.94341	0.999998	17848	0	-0.11259
PSMD3	4	0.28447	0.28408	1.0	5210	0	-0.28592	0.94334	0.94344	0.999998	17849	0	-0.28592
GOLGA3	4	0.0080848	0.016076	0.787683	389	2	-0.48958	0.94337	0.94348	0.999998	17850	0	-0.48958
WDHD1	4	0.042127	0.066542	0.940744	1349	1	-0.23172	0.94338	0.9435	0.999998	17851	0	-0.23172
ITPK1	4	0.14325	0.15156	1.0	2824	1	-0.17166	0.94342	0.94353	0.999998	17852	0	-0.17166
STRBP	4	0.41092	0.41067	1.0	7573	0	-0.20872	0.94344	0.94355	0.999998	17853	0	-0.20872
GSTO1	4	0.52322	0.52287	1.0	9636	0	-0.11804	0.94346	0.94357	0.999998	17854	0	-0.11804
CALHM3	4	0.26142	0.26127	1.0	4788	1	-0.22803	0.94346	0.94358	0.999998	17855	0	-0.22803
TUBGCP2	4	0.27036	0.27006	1.0	4956	1	-0.33063	0.94351	0.94362	0.999998	17856	0	-0.33063
FAM228A	4	0.60167	0.60138	1.0	11092	0	-0.25451	0.94355	0.94366	0.999998	17857	0	-0.25451
PFDN5	4	0.69236	0.69219	1.0	12806	0	-0.13364	0.9436	0.94372	0.999998	17858	0	-0.13364
FAM19A5	4	0.37333	0.37291	1.0	6873	0	-0.090038	0.94363	0.94374	0.999998	17859	0	-0.090038
SHQ1	4	0.43635	0.43609	1.0	8029	0	-0.20739	0.94363	0.94375	0.999998	17860	0	-0.20739
CCL13	4	0.8371	0.83702	1.0	15757	0	-0.038166	0.94364	0.94375	0.999998	17861	0	-0.038166
TP73	4	0.44172	0.44151	1.0	8135	0	-0.19978	0.94367	0.94378	0.999998	17862	0	-0.19978
SIX5	4	0.07272	0.091546	0.979914	1781	1	-0.30521	0.9437	0.9438	0.999998	17863	0	-0.30521
PPTC7	4	0.46943	0.46921	1.0	8633	0	-0.17823	0.94371	0.94382	0.999998	17864	0	-0.17823
PHKA2	4	0.38037	0.3799	1.0	7006	0	-0.25027	0.94371	0.94382	0.999998	17865	0	-0.25027
BLOC1S2	4	0.3505	0.35001	1.0	6446	0	-0.23544	0.94386	0.94397	0.999998	17866	0	-0.23544
SDHD	4	0.02394	0.043685	0.893472	934	2	-0.52408	0.94393	0.94404	0.999998	17867	0	-0.52408
C9orf89	4	0.35023	0.34974	1.0	6442	0	-0.16264	0.94395	0.94405	0.999998	17868	0	-0.16264
JAZF1	4	0.19934	0.20209	1.0	3720	1	-0.3707	0.94395	0.94405	0.999998	17869	0	-0.3707
BCORL1	4	0.393	0.3927	1.0	7231	0	-0.15731	0.94402	0.94412	0.999998	17870	0	-0.15731
GOLGA8O	4	0.57692	0.57648	1.0	10648	0	-0.33313	0.94406	0.94416	0.999998	17871	0	-0.33313
IQCA1	4	0.59156	0.59127	1.0	10912	0	-0.25866	0.94411	0.9442	0.999998	17872	0	-0.25866
MPND	4	0.70265	0.70238	1.0	13004	0	-0.16079	0.94415	0.94425	0.999998	17873	0	-0.16079
MRPL53	4	0.33334	0.33284	1.0	6110	0	-0.47816	0.94438	0.94446	0.999998	17874	0	-0.47816
ADRBK1	4	0.026633	0.048261	0.900128	1023	2	-0.37668	0.94439	0.94447	0.999998	17875	0	-0.37668
SNN	4	0.69491	0.69473	1.0	12851	0	-0.020593	0.94443	0.9445	0.999998	17876	0	-0.020593
MNS1	4	0.25868	0.25867	1.0	4740	1	-0.18142	0.94444	0.94451	0.999998	17877	0	-0.18142
DEFA5	4	0.43283	0.43257	1.0	7970	0	-0.27356	0.94452	0.94459	0.999998	17878	0	-0.27356
FMNL1	4	0.10214	0.11606	1.0	2201	1	-0.26515	0.94456	0.94462	0.999998	17879	0	-0.26515
EPHB1	4	0.77667	0.7764	1.0	14503	0	-0.12152	0.94459	0.94465	0.999998	17880	0	-0.12152
ASUN	4	0.08813	0.10433	0.9937	2001	1	-0.11688	0.94471	0.94476	0.999998	17881	0	-0.11688
DMTN	4	0.019129	0.03542	0.865199	782	1	-0.2805	0.94478	0.94483	0.999998	17882	0	-0.2805
WDR38	4	0.56736	0.56684	1.0	10464	0	-0.2248	0.94481	0.94485	0.999998	17883	0	-0.2248
PNMA3	4	0.56878	0.56828	1.0	10494	0	-0.25341	0.94492	0.94496	0.999998	17884	0	-0.25341
NUBP1	4	0.021386	0.039305	0.879578	852	2	-0.49896	0.94515	0.94516	0.999998	17885	0	-0.49896
KMT2E	4	0.50501	0.50466	1.0	9307	0	-0.2167	0.94521	0.94522	0.999998	17886	0	-0.2167
CES5A	4	0.27261	0.27234	1.0	4995	1	-0.24052	0.94529	0.9453	0.999998	17887	0	-0.24052
REV1	4	0.32997	0.32951	1.0	6043	0	-0.40608	0.94549	0.94551	0.999998	17888	0	-0.40608
DNMT3L	4	0.23648	0.23717	1.0	4365	1	-0.45169	0.94566	0.94568	0.999998	17889	0	-0.45169
SSMEM1	4	0.47763	0.47746	1.0	8783	0	-0.12025	0.94571	0.94573	0.999998	17890	0	-0.12025
IFI35	4	0.43376	0.43351	1.0	7987	0	-0.23837	0.94573	0.94576	0.999998	17891	0	-0.23837
TRIB1	4	0.08072	0.098204	0.987641	1898	1	-0.2032	0.94575	0.94578	0.999998	17892	0	-0.2032
SOCS1	4	0.6864	0.6863	1.0	12686	0	-0.19992	0.94584	0.94587	0.999998	17893	0	-0.19992
NLGN1	4	0.57126	0.57074	1.0	10541	0	-0.16723	0.94591	0.94595	0.999998	17894	0	-0.16723
TMEM88B	4	0.071481	0.090533	0.979914	1761	1	-0.19552	0.94599	0.94602	0.999998	17895	0	-0.19552
TNRC6B	4	0.48732	0.48709	1.0	8957	0	-0.29838	0.94602	0.94606	0.999998	17896	0	-0.29838
DMKN	4	0.40952	0.40925	1.0	7547	0	-0.21138	0.94608	0.94612	0.999998	17897	0	-0.21138
CYP2U1	4	0.43345	0.43321	1.0	7980	0	-0.09387	0.94611	0.94616	0.999998	17898	0	-0.09387
TRRAP	4	0.022237	0.040763	0.884397	881	2	-0.57884	0.94617	0.94621	0.999998	17899	0	-0.57884
OVOL2	4	0.074354	0.092878	0.98135	1807	1	-0.15207	0.94621	0.94625	0.999998	17900	0	-0.15207
ACOT6	4	0.47586	0.47566	1.0	8745	0	-0.16575	0.94622	0.94625	0.999998	17901	0	-0.16575
AVEN	4	0.52296	0.5226	1.0	9632	0	-0.33355	0.94624	0.94627	0.999998	17902	0	-0.33355
LATS1	4	0.00060684	0.0017143	0.481335	64	3	-0.74587	0.94631	0.94635	0.999998	17903	0	-0.74587
NDUFAF3	4	0.015818	0.029685	0.833743	679	1	-0.097098	0.94634	0.94638	0.999998	17904	0	-0.097098
PCDHGA9	4	0.30955	0.30909	1.0	5667	0	-0.203	0.94636	0.9464	0.999998	17905	0	-0.203
PRKAR2A	4	0.0054155	0.011388	0.736378	295	1	-0.28242	0.94636	0.94641	0.999998	17906	0	-0.28242
ATP5D	4	0.23275	0.2336	1.0	4296	1	-0.20545	0.94637	0.94641	0.999998	17907	0	-0.20545
SLC25A25	4	0.02366	0.043208	0.892782	922	2	-0.55198	0.94646	0.9465	0.999998	17908	0	-0.55198
TMCO3	4	0.50511	0.50476	1.0	9310	0	-0.12394	0.94646	0.9465	0.999998	17909	0	-0.12394
ZNF736	4	0.24148	0.24197	1.0	4449	1	-0.25892	0.94647	0.94651	0.999998	17910	0	-0.25892
PWWP2A	4	0.51166	0.51129	1.0	9426	0	-0.3521	0.94649	0.94653	0.999998	17911	0	-0.3521
RNF168	4	0.32248	0.32199	1.0	5894	0	-0.42887	0.9465	0.94655	0.999998	17912	0	-0.42887
CCDC138	4	0.5416	0.54113	1.0	10002	0	-0.33589	0.94662	0.94667	0.999998	17913	0	-0.33589
SGCZ	4	0.10639	0.11973	1.0	2258	1	-0.076952	0.94672	0.94677	0.999998	17914	0	-0.076952
ING3	3	0.070042	0.078174	0.968009	1738	1	-0.6155	0.94679	0.94702	0.999998	17915	0	-0.6155
MAD2L2	4	0.004841	0.010385	0.714029	278	1	-0.35718	0.94684	0.94689	0.999998	17916	0	-0.35718
TLR2	4	0.092087	0.10767	0.997034	2062	1	-0.30778	0.94694	0.947	0.999998	17917	0	-0.30778
SNRNP48	4	0.43894	0.43867	1.0	8081	0	-0.26612	0.94697	0.94703	0.999998	17918	0	-0.26612
TNFSF13B	4	0.32271	0.32223	1.0	5899	0	-0.42305	0.94703	0.9471	0.999998	17919	0	-0.42305
LONP1	4	0.34403	0.34351	1.0	6329	0	-0.12678	0.94707	0.94715	0.999998	17920	0	-0.12678
SOGA3	4	0.097002	0.11182	1.0	2132	1	-0.38099	0.94712	0.94719	0.999998	17921	0	-0.38099
COLCA2	4	0.71392	0.71355	1.0	13227	0	-0.11617	0.94714	0.94721	0.999998	17922	0	-0.11617
FAM187B	4	0.76927	0.76905	1.0	14351	0	-0.16559	0.9472	0.94726	0.999998	17923	0	-0.16559
BSN	4	0.42305	0.42282	1.0	7793	0	-0.32831	0.94723	0.94729	0.999998	17924	0	-0.32831
APOC3	4	0.32775	0.32725	1.0	5993	0	-0.18583	0.94726	0.94732	0.999998	17925	0	-0.18583
FAM228B	4	0.04608	0.06971	0.951155	1396	1	-0.33569	0.94727	0.94733	0.999998	17926	0	-0.33569
CTDSPL	4	0.39	0.38968	1.0	7176	0	-0.1071	0.9473	0.94737	0.999998	17927	0	-0.1071
GTF3C5	4	0.72498	0.72476	1.0	13446	0	-0.097104	0.94731	0.94738	0.999998	17928	0	-0.097104
TMEM45A	4	0.41701	0.41677	1.0	7675	0	-0.21836	0.94736	0.94742	0.999998	17929	0	-0.21836
TPP2	4	0.0092219	0.018133	0.803033	431	1	-0.11483	0.94737	0.94743	0.999998	17930	0	-0.11483
ALG1L2	4	0.26494	0.26472	1.0	4854	1	-0.30433	0.94738	0.94744	0.999998	17931	0	-0.30433
GTF2E2	4	0.11611	0.12796	1.0	2397	1	-0.27694	0.9474	0.94747	0.999998	17932	0	-0.27694
RSRC2	4	0.00027148	0.00079953	0.436634	35	2	-0.70317	0.94743	0.9475	0.999998	17933	0	-0.70317
CARNS1	4	0.63204	0.63189	1.0	11697	0	-0.16327	0.94746	0.94752	0.999998	17934	0	-0.16327
FAM110D	4	0.62764	0.62746	1.0	11615	0	-0.18054	0.94746	0.94753	0.999998	17935	0	-0.18054
PCM1	4	0.19565	0.1987	1.0	3661	1	-0.22258	0.9475	0.94756	0.999998	17936	0	-0.22258
PVALB	4	0.043091	0.067341	0.944082	1360	1	-0.2015	0.94756	0.94762	0.999998	17937	0	-0.2015
POP7	4	0.11489	0.12695	1.0	2378	1	-0.14727	0.94758	0.94765	0.999998	17938	0	-0.14727
MRTO4	4	0.019496	0.036072	0.866386	795	2	-0.49814	0.94768	0.94773	0.999998	17939	0	-0.49814
FXYD2	4	0.2219	0.22321	1.0	4111	1	-0.19955	0.9477	0.94775	0.999998	17940	0	-0.19955
CDC27	4	0.24437	0.24473	1.0	4501	1	-0.24434	0.94774	0.9478	0.999998	17941	0	-0.24434
TRIM48	4	0.63547	0.63526	1.0	11771	0	-0.15679	0.9478	0.94786	0.999998	17942	0	-0.15679
SNRPD1	4	0.18085	0.18518	1.0	3425	1	-0.13645	0.94785	0.9479	0.999998	17943	0	-0.13645
GNPDA1	4	0.057767	0.079234	0.968125	1560	1	-0.29009	0.94794	0.948	0.999998	17944	0	-0.29009
FBXO39	4	0.73904	0.73865	1.0	13727	0	-0.12569	0.94797	0.94803	0.999998	17945	0	-0.12569
SMARCE1	4	0.14039	0.1491	1.0	2779	1	-0.19519	0.94805	0.9481	0.999998	17946	0	-0.19519
NCLN	4	0.24463	0.24498	1.0	4505	1	-0.25234	0.94811	0.94816	0.999998	17947	0	-0.25234
NIP7	4	0.019257	0.035642	0.865632	787	2	-0.44773	0.94812	0.94817	0.999998	17948	0	-0.44773
ZNF671	4	0.36408	0.36369	1.0	6695	0	-0.28784	0.94813	0.94818	0.999998	17949	0	-0.28784
BOLA2	4	0.078158	0.096056	0.985291	1862	1	-0.51955	0.94814	0.94819	0.999998	17950	0	-0.51955
GALNT8	4	0.82416	0.82414	1.0	15496	0	-0.10015	0.94816	0.94821	0.999998	17951	0	-0.10015
ZNF428	4	0.23253	0.2334	1.0	4292	1	-0.25499	0.9482	0.94825	0.999998	17952	0	-0.25499
ANXA2R	3	0.058342	0.068011	0.948188	1566	1	-0.62442	0.94821	0.94845	0.999998	17953	0	-0.62442
HERC4	4	0.23025	0.2312	1.0	4252	1	-0.09618	0.94821	0.94826	0.999998	17954	0	-0.09618
GINS4	4	0.53067	0.5302	1.0	9779	0	-0.29087	0.94824	0.94828	0.999998	17955	0	-0.29087
PTGS2	4	0.34265	0.34214	1.0	6304	0	-0.1402	0.94826	0.94831	0.999998	17956	0	-0.1402
AGAP5	4	0.66267	0.66245	1.0	12266	0	-0.16402	0.94827	0.94832	0.999998	17957	0	-0.16402
ASCC3	4	0.49396	0.49369	1.0	9097	0	-0.20409	0.94841	0.94847	0.999998	17958	0	-0.20409
TUBG1	4	0.0058332	0.012119	0.738471	311	2	-0.44285	0.94845	0.9485	0.999998	17959	0	-0.44285
MAPKAPK2	4	0.25414	0.25425	1.0	4664	1	-0.27377	0.94858	0.94863	0.999998	17960	0	-0.27377
DGAT2L6	4	0.15199	0.15926	1.0	2971	1	-0.30067	0.9486	0.94865	0.999998	17961	0	-0.30067
HYPM	4	0.30149	0.30103	1.0	5521	0	-0.2987	0.94869	0.94874	0.999998	17962	0	-0.2987
IFNA16	4	0.77786	0.77757	1.0	14531	0	-0.098692	0.94877	0.94881	0.999998	17963	0	-0.098692
CDH1	4	0.012283	0.023488	0.819654	546	2	-0.39757	0.94879	0.94883	0.999998	17964	0	-0.39757
XPO5	4	0.46074	0.46058	1.0	8479	0	-0.27278	0.94891	0.94895	0.999998	17965	0	-0.27278
KRTAP10-3	4	0.75117	0.75092	1.0	13991	0	-0.13742	0.94899	0.94903	0.999998	17966	0	-0.13742
HIST1H2BB	4	0.30381	0.30333	1.0	5559	0	-0.13652	0.94918	0.94923	0.999998	17967	0	-0.13652
TTC23	4	0.35285	0.35232	1.0	6489	0	-0.30962	0.9492	0.94924	0.999998	17968	0	-0.30962
OR10G2	4	0.015351	0.028873	0.833743	660	1	-0.18134	0.94921	0.94925	0.999998	17969	0	-0.18134
ZNF507	4	0.41303	0.41281	1.0	7609	0	-0.1487	0.94927	0.94932	0.999998	17970	0	-0.1487
FUBP3	4	0.55919	0.55862	1.0	10310	0	-0.24415	0.94929	0.94934	0.999998	17971	0	-0.24415
TTC25	4	0.053548	0.075836	0.966109	1496	1	-0.094744	0.94932	0.94937	0.999998	17972	0	-0.094744
CCDC78	4	0.29425	0.29374	1.0	5395	0	-0.43322	0.94932	0.94938	0.999998	17973	0	-0.43322
LRRC66	4	0.15539	0.16233	1.0	3027	1	-0.21596	0.94936	0.9494	0.999998	17974	0	-0.21596
FRAT1	4	0.093451	0.10884	0.998622	2080	1	-0.33463	0.9494	0.94946	0.999998	17975	0	-0.33463
HBE1	4	0.68081	0.68074	1.0	12591	0	-0.039081	0.94944	0.94948	0.999998	17976	0	-0.039081
GOLGA6C	4	0.28789	0.28748	1.0	5272	0	-0.42401	0.94951	0.94956	0.999998	17977	0	-0.42401
KCND3	4	0.25788	0.2579	1.0	4726	1	-0.33698	0.94953	0.94957	0.999998	17978	0	-0.33698
SLFN12	4	0.24352	0.24394	1.0	4483	1	-0.15724	0.94955	0.9496	0.999998	17979	0	-0.15724
FNIP2	4	0.82338	0.82334	1.0	15474	0	-0.063646	0.94956	0.94961	0.999998	17980	0	-0.063646
CDHR5	4	0.013329	0.025279	0.824541	579	1	-0.18846	0.94959	0.94964	0.999998	17981	0	-0.18846
ZNF484	4	0.37779	0.37735	1.0	6958	0	-0.21925	0.94968	0.94973	0.999998	17982	0	-0.21925
LRPPRC	4	0.024359	0.044402	0.894534	948	2	-0.51606	0.9497	0.94975	0.999998	17983	0	-0.51606
SSRP1	4	0.32185	0.32137	1.0	5883	0	-0.20894	0.94995	0.94999	0.999998	17984	0	-0.20894
PXDN	4	0.12114	0.13231	1.0	2469	1	-0.12106	0.95007	0.95012	0.999998	17985	0	-0.12106
TBC1D3K	4	0.023841	0.043515	0.892782	930	2	-0.49063	0.95011	0.95017	0.999998	17986	0	-0.49063
SYT15	4	0.024076	0.043925	0.893472	938	2	-0.55963	0.95017	0.95023	0.999998	17987	0	-0.55963
AHR	4	0.56142	0.56091	1.0	10353	0	-0.085059	0.95019	0.95026	0.999998	17988	0	-0.085059
PPP1R7	4	0.0055233	0.011579	0.737739	300	2	-0.6906	0.9502	0.95026	0.999998	17989	0	-0.6906
SIDT2	4	0.40984	0.40956	1.0	7552	0	-0.37237	0.95024	0.9503	0.999998	17990	0	-0.37237
CGB2	4	0.061072	0.081919	0.971071	1608	1	-0.49086	0.95027	0.95033	0.999998	17991	0	-0.49086
EFCAB11	4	0.41582	0.41559	1.0	7658	0	-0.19417	0.95032	0.95038	0.999998	17992	0	-0.19417
TPST2	4	0.30756	0.30704	1.0	5633	0	-0.066278	0.95037	0.95043	0.999998	17993	0	-0.066278
MED9	4	0.58311	0.58274	1.0	10760	0	-0.1591	0.9504	0.95046	0.999998	17994	0	-0.1591
MTRNR2L3	4	0.69498	0.6948	1.0	12853	0	-0.1945	0.95043	0.95049	0.999998	17995	0	-0.1945
GFAP	4	0.016854	0.031507	0.842116	713	1	-0.30665	0.95045	0.95051	0.999998	17996	0	-0.30665
PCDHGB1	4	0.56193	0.56139	1.0	10361	0	-0.13978	0.9505	0.95056	0.999998	17997	0	-0.13978
KIF21A	4	0.73827	0.73786	1.0	13710	0	-0.13834	0.95056	0.95061	0.999998	17998	0	-0.13834
ARL6IP1	4	0.28852	0.28811	1.0	5285	0	-0.51798	0.95057	0.95063	0.999998	17999	0	-0.51798
SLC6A7	4	0.79187	0.79176	1.0	14825	0	-0.084027	0.95064	0.9507	0.999998	18000	0	-0.084027
XKR3	4	0.7057	0.70538	1.0	13061	0	-0.083511	0.95065	0.9507	0.999998	18001	0	-0.083511
C20orf85	4	0.26544	0.26521	1.0	4862	1	-0.26006	0.9507	0.95075	0.999998	18002	0	-0.26006
COL4A3BP	4	0.212	0.2139	1.0	3938	1	-0.26012	0.95075	0.95079	0.999998	18003	0	-0.26012
PECR	4	0.32377	0.32327	1.0	5917	0	-0.15682	0.95078	0.95082	0.999998	18004	0	-0.15682
RUNX2	4	0.31576	0.31537	1.0	5770	0	-0.24321	0.95079	0.95083	0.999998	18005	0	-0.24321
DGUOK	4	0.58065	0.58023	1.0	10718	0	-0.06659	0.95082	0.95087	0.999998	18006	0	-0.06659
CLRN3	4	0.21851	0.22005	1.0	4054	1	-0.14015	0.95083	0.95087	0.999998	18007	0	-0.14015
COPS2	4	0.10677	0.12004	1.0	2264	1	-0.22168	0.95104	0.9511	0.999998	18008	0	-0.22168
NEUROG2	4	0.20151	0.20406	1.0	3754	1	-0.264	0.9511	0.95116	0.999998	18009	0	-0.264
MGAT4A	4	0.46933	0.46912	1.0	8631	0	-0.27129	0.9512	0.95125	0.999998	18010	0	-0.27129
RRAGA	4	0.68596	0.68586	1.0	12679	0	-0.15952	0.9512	0.95125	0.999998	18011	0	-0.15952
BIN3	4	0.39098	0.39067	1.0	7194	0	-0.36331	0.95122	0.95127	0.999998	18012	0	-0.36331
MSL3	4	0.33341	0.33293	1.0	6111	0	-0.20041	0.95138	0.95143	0.999998	18013	0	-0.20041
CLEC4E	4	0.78382	0.78367	1.0	14660	0	-0.11014	0.95138	0.95143	0.999998	18014	0	-0.11014
MASTL	4	0.26623	0.26599	1.0	4876	1	-0.25665	0.95142	0.95148	0.999998	18015	0	-0.25665
SEC22C	4	0.75334	0.75314	1.0	14034	0	-0.091776	0.95144	0.95149	0.999998	18016	0	-0.091776
ATXN10	4	0.043142	0.067371	0.944082	1361	1	-0.39708	0.95164	0.95169	0.999998	18017	0	-0.39708
ZBTB44	4	0.52126	0.52093	1.0	9602	0	-0.29296	0.95176	0.95181	0.999998	18018	0	-0.29296
KAT8	4	0.32508	0.32459	1.0	5942	0	-0.2445	0.95202	0.95209	0.999998	18019	0	-0.2445
NDUFS4	4	0.40463	0.40438	1.0	7447	0	-0.1852	0.95211	0.95217	0.999998	18020	0	-0.1852
LIN7C	4	0.60973	0.60944	1.0	11247	0	-0.19255	0.95216	0.95222	0.999998	18021	0	-0.19255
TRIM68	4	0.2424	0.24287	1.0	4471	1	-0.29439	0.95223	0.95229	0.999998	18022	0	-0.29439
C1orf204	4	0.15268	0.15989	1.0	2983	1	-0.41321	0.95228	0.95234	0.999998	18023	0	-0.41321
IFNLR1	4	0.55517	0.55461	1.0	10243	0	-0.23562	0.95229	0.95234	0.999998	18024	0	-0.23562
VTA1	4	0.030039	0.054128	0.906014	1140	1	-0.32292	0.95232	0.95238	0.999998	18025	0	-0.32292
OR8D1	4	0.31604	0.31565	1.0	5775	0	-0.29867	0.95233	0.95239	0.999998	18026	0	-0.29867
UBE2E2	4	0.16163	0.16784	1.0	3114	1	-0.22024	0.95236	0.95241	0.999998	18027	0	-0.22024
UBA2	4	0.046384	0.069942	0.951844	1400	1	-0.51892	0.95237	0.95242	0.999998	18028	0	-0.51892
PITPNM1	4	0.59689	0.5966	1.0	10998	0	-0.15832	0.95242	0.95247	0.999998	18029	0	-0.15832
ZDHHC2	4	0.53973	0.53925	1.0	9964	0	-0.112	0.95244	0.95249	0.999998	18030	0	-0.112
KCNA5	4	0.13326	0.14274	1.0	2663	1	-0.35837	0.95245	0.95251	0.999998	18031	0	-0.35837
SYNE2	4	0.15412	0.16117	1.0	3006	1	-0.11197	0.95247	0.95254	0.999998	18032	0	-0.11197
PPP1R3B	4	0.3962	0.39593	1.0	7286	0	-0.24146	0.95254	0.9526	0.999998	18033	0	-0.24146
SLC8A1	4	0.57846	0.57805	1.0	10676	0	-0.20129	0.95268	0.95274	0.999998	18034	0	-0.20129
LCN10	4	0.87181	0.87175	1.0	16435	0	-0.050386	0.9527	0.95277	0.999998	18035	0	-0.050386
TPO	4	0.50895	0.50862	1.0	9377	0	-0.12133	0.95277	0.95283	0.999998	18036	0	-0.12133
EIF6	4	0.3847	0.38432	1.0	7084	0	-0.40255	0.95281	0.95287	0.999998	18037	0	-0.40255
ANKRD18B	4	0.56323	0.56271	1.0	10380	0	-0.11909	0.95283	0.9529	0.999998	18038	0	-0.11909
ZCCHC16	4	0.40182	0.40163	1.0	7393	0	-0.20963	0.95284	0.9529	0.999998	18039	0	-0.20963
LSM5	4	0.18706	0.19083	1.0	3521	1	-0.25406	0.95295	0.953	0.999998	18040	0	-0.25406
RPL37A	4	0.25081	0.25099	1.0	4610	1	-0.40365	0.95302	0.95307	0.999998	18041	0	-0.40365
PANK3	4	0.14609	0.15405	1.0	2873	1	-0.33907	0.9531	0.95316	0.999998	18042	0	-0.33907
DSC1	4	0.1509	0.15831	1.0	2955	1	-0.28029	0.95316	0.95323	0.999998	18043	0	-0.28029
GAGE10	4	0.18773	0.19142	1.0	3532	1	-0.21856	0.95316	0.95323	0.999998	18044	0	-0.21856
MMGT1	4	0.75165	0.75144	1.0	14001	0	-0.16652	0.95321	0.95328	0.999998	18045	0	-0.16652
CHN1	4	0.55311	0.55259	1.0	10206	0	-0.19954	0.95328	0.95335	0.999998	18046	0	-0.19954
GMPS	4	0.0006992	0.0019707	0.485847	76	3	-0.73678	0.95334	0.9534	0.999998	18047	0	-0.73678
YARS2	4	0.056814	0.078492	0.968009	1544	1	-0.25527	0.95343	0.95347	0.999998	18048	0	-0.25527
MYBPHL	4	0.35129	0.3508	1.0	6466	0	-0.3292	0.95354	0.95358	0.999998	18049	0	-0.3292
TUSC2	4	0.0012568	0.0034729	0.548074	117	3	-0.65577	0.9536	0.95363	0.999998	18050	0	-0.65577
MAGEB3	4	0.42435	0.42409	1.0	7821	0	-0.29849	0.95364	0.95366	0.999998	18051	0	-0.29849
KARS	4	0.44138	0.44118	1.0	8129	0	-0.23396	0.95367	0.9537	0.999998	18052	0	-0.23396
EYA2	4	0.39076	0.39047	1.0	7192	0	-0.058165	0.95368	0.95371	0.999998	18053	0	-0.058165
CMTR1	4	0.11551	0.12747	1.0	2389	1	-0.14692	0.95371	0.95373	0.999998	18054	0	-0.14692
FBXL6	4	0.30712	0.30661	1.0	5623	0	-0.13112	0.95377	0.9538	0.999998	18055	0	-0.13112
CRB2	4	0.80089	0.80081	1.0	15017	0	-0.064231	0.95378	0.95381	0.999998	18056	0	-0.064231
DOLK	4	0.16987	0.17525	1.0	3238	1	-0.26365	0.95378	0.95381	0.999998	18057	0	-0.26365
NFE2L2	4	0.30417	0.30368	1.0	5565	0	-0.48585	0.95381	0.95385	0.999998	18058	0	-0.48585
RBM19	4	0.46508	0.46482	1.0	8556	0	-0.28274	0.95385	0.95389	0.999998	18059	0	-0.28274
NDUFAF2	4	0.21055	0.21255	1.0	3908	1	-0.29105	0.95388	0.95392	0.999998	18060	0	-0.29105
THAP2	4	0.29506	0.29456	1.0	5409	0	-0.38271	0.95392	0.95395	0.999998	18061	0	-0.38271
GOPC	4	0.48286	0.48267	1.0	8880	0	-0.14855	0.95396	0.95399	0.999998	18062	0	-0.14855
OXSR1	4	0.13589	0.14507	1.0	2705	1	-0.40665	0.95399	0.95402	0.999998	18063	0	-0.40665
ZSCAN20	4	0.078799	0.09659	0.985291	1871	1	-0.43883	0.95403	0.95405	0.999998	18064	0	-0.43883
SEMA3G	4	0.34023	0.33974	1.0	6250	0	-0.31776	0.95407	0.95409	0.999998	18065	0	-0.31776
DDX28	4	0.48915	0.48889	1.0	8993	0	-0.23392	0.95411	0.95414	0.999998	18066	0	-0.23392
TBC1D30	4	0.087934	0.10417	0.9937	1998	1	-0.24167	0.95412	0.95415	0.999998	18067	0	-0.24167
CSTF2T	4	0.59265	0.59236	1.0	10927	0	-0.14169	0.95423	0.95426	0.999998	18068	0	-0.14169
FAM105A	4	0.63498	0.6348	1.0	11763	0	-0.11208	0.95426	0.95428	0.999998	18069	0	-0.11208
LIN9	4	0.010315	0.020034	0.804466	476	1	-0.1552	0.95426	0.95428	0.999998	18070	0	-0.1552
SUSD5	4	0.25473	0.25482	1.0	4675	1	-0.10413	0.95437	0.95438	0.999998	18071	0	-0.10413
HINFP	4	0.26448	0.26428	1.0	4847	1	-0.35441	0.95437	0.95439	0.999998	18072	0	-0.35441
SNRNP70	4	0.12299	0.13391	1.0	2495	1	-0.29305	0.95439	0.95441	0.999998	18073	0	-0.29305
H2BFWT	4	0.32128	0.32083	1.0	5874	0	-0.28104	0.95454	0.95455	0.999998	18074	0	-0.28104
F2R	4	0.24182	0.24231	1.0	4454	1	-0.23446	0.95455	0.95457	0.999998	18075	0	-0.23446
SGSM1	4	0.47372	0.47353	1.0	8708	0	-0.29748	0.95456	0.95458	0.999998	18076	0	-0.29748
EPAS1	4	0.052038	0.074583	0.961815	1478	1	-0.23447	0.95458	0.95461	0.999998	18077	0	-0.23447
TAX1BP3	4	0.012396	0.023676	0.819654	552	2	-0.64882	0.9546	0.95463	0.999998	18078	0	-0.64882
THOC6	4	0.23858	0.23918	1.0	4401	1	-0.33597	0.9546	0.95463	0.999998	18079	0	-0.33597
GABBR1	4	0.56817	0.56765	1.0	10481	0	-0.06823	0.95461	0.95464	0.999998	18080	0	-0.06823
PFDN4	4	0.2681	0.26782	1.0	4913	1	-0.41526	0.95467	0.95469	0.999998	18081	0	-0.41526
HDAC8	4	0.71448	0.71413	1.0	13238	0	-0.10158	0.95469	0.95472	0.999998	18082	0	-0.10158
TECR	4	0.38823	0.38787	1.0	7144	0	-0.332	0.95471	0.95473	0.999998	18083	0	-0.332
DLG2	4	0.11623	0.12806	1.0	2400	1	-0.13006	0.95472	0.95474	0.999998	18084	0	-0.13006
GINM1	4	0.53564	0.53513	1.0	9887	0	-0.23202	0.95474	0.95476	0.999998	18085	0	-0.23202
ARID4B	4	0.28128	0.28098	1.0	5158	0	-0.54279	0.95483	0.95485	0.999998	18086	0	-0.54279
ZNF587	4	0.41241	0.41218	1.0	7597	0	-0.090658	0.95485	0.95488	0.999998	18087	0	-0.090658
MORF4L1	4	0.066362	0.0863	0.978239	1683	1	-0.24371	0.95488	0.9549	0.999998	18088	0	-0.24371
ITGAX	4	0.34135	0.34088	1.0	6277	0	-0.29816	0.95495	0.95497	0.999998	18089	0	-0.29816
TRMT61A	4	0.021502	0.039514	0.879578	856	2	-0.46303	0.95497	0.95499	0.999998	18090	0	-0.46303
ZNF778	4	0.59452	0.59421	1.0	10965	0	-0.069689	0.95504	0.95506	0.999998	18091	0	-0.069689
CENPBD1	4	0.001262	0.0034859	0.548074	118	3	-0.6523	0.95507	0.95509	0.999998	18092	0	-0.6523
RIC8A	4	0.3407	0.34017	1.0	6261	0	-0.34415	0.95516	0.95518	0.999998	18093	0	-0.34415
HIST1H2AI	4	0.044916	0.068776	0.948805	1380	1	-0.50529	0.95517	0.9552	0.999998	18094	0	-0.50529
IRS1	4	0.40502	0.40477	1.0	7454	0	-0.23233	0.9552	0.95523	0.999998	18095	0	-0.23233
PTPN20	4	0.17886	0.18334	1.0	3394	1	-0.26727	0.95529	0.95532	0.999998	18096	0	-0.26727
TCEAL4	4	0.54568	0.54515	1.0	10077	0	-0.15901	0.95535	0.95538	0.999998	18097	0	-0.15901
SPAG11B	4	0.51438	0.51398	1.0	9476	0	-0.14302	0.95539	0.95541	0.999998	18098	0	-0.14302
KRTAP10-4	4	0.56029	0.55976	1.0	10331	0	-0.34119	0.9554	0.95543	0.999998	18099	0	-0.34119
COL4A6	4	0.28316	0.28284	1.0	5189	0	-0.092486	0.95541	0.95544	0.999998	18100	0	-0.092486
TXLNB	4	0.16338	0.16942	1.0	3141	1	-0.37731	0.95552	0.95556	0.999998	18101	0	-0.37731
ZBTB17	4	0.39462	0.39432	1.0	7256	0	-0.24935	0.95564	0.95569	0.999998	18102	0	-0.24935
HSD3B1	4	0.6129	0.61266	1.0	11315	0	-0.10524	0.95566	0.95571	0.999998	18103	0	-0.10524
UBE2E3	4	0.29675	0.29628	1.0	5442	0	-0.36695	0.95574	0.95578	0.999998	18104	0	-0.36695
CPNE2	4	0.37126	0.37086	1.0	6826	0	-0.10081	0.95577	0.95581	0.999998	18105	0	-0.10081
LGALS14	4	0.29715	0.29668	1.0	5450	0	-0.164	0.95578	0.95582	0.999998	18106	0	-0.164
ZNF704	4	0.19902	0.20179	1.0	3716	1	-0.2164	0.95581	0.95586	0.999998	18107	0	-0.2164
GPR89A	4	0.35786	0.35742	1.0	6577	0	-0.28035	0.95582	0.95586	0.999998	18108	0	-0.28035
BYSL	4	0.52897	0.52854	1.0	9745	0	-0.26315	0.95584	0.95588	0.999998	18109	0	-0.26315
SCAF11	4	0.28102	0.28072	1.0	5152	0	-0.30329	0.95604	0.95608	0.999998	18110	0	-0.30329
SRP19	4	0.188	0.19167	1.0	3537	1	-0.27598	0.95618	0.95622	0.999998	18111	0	-0.27598
MGST1	4	0.66281	0.66258	1.0	12269	0	-0.15998	0.95625	0.95628	0.999998	18112	0	-0.15998
MED15	4	0.58351	0.58316	1.0	10764	0	-0.19756	0.95627	0.9563	0.999998	18113	0	-0.19756
HAS3	4	0.0026824	0.0065125	0.625322	196	2	-0.50889	0.95642	0.95644	0.999998	18114	0	-0.50889
OR10S1	4	0.71466	0.71431	1.0	13241	0	-0.13848	0.95644	0.95646	0.999998	18115	0	-0.13848
TMX4	4	0.47437	0.47416	1.0	8721	0	-0.24684	0.95646	0.95647	0.999998	18116	0	-0.24684
NUDCD3	4	0.13866	0.14758	1.0	2753	1	-0.098375	0.95652	0.95653	0.999998	18117	0	-0.098375
MAT2A	4	0.45245	0.45218	1.0	8336	0	-0.12638	0.9566	0.9566	0.999998	18118	0	-0.12638
SPIRE2	4	0.028911	0.052134	0.903915	1102	2	-0.49184	0.95662	0.95663	0.999998	18119	0	-0.49184
TBKBP1	4	0.12617	0.13662	1.0	2543	1	-0.23775	0.95664	0.95664	0.999998	18120	0	-0.23775
PHACTR3	4	0.46888	0.46865	1.0	8624	0	-0.14565	0.95671	0.95672	0.999998	18121	0	-0.14565
FAM86B2	4	0.022072	0.040478	0.881205	878	2	-0.61035	0.95672	0.95673	0.999998	18122	0	-0.61035
ANXA6	4	0.565	0.56451	1.0	10417	0	-0.18513	0.95672	0.95673	0.999998	18123	0	-0.18513
NOM1	4	0.00064491	0.0018195	0.481335	70	2	-0.83196	0.95678	0.95679	0.999998	18124	0	-0.83196
DFNA5	4	0.011931	0.022876	0.81425	537	2	-0.53397	0.95679	0.9568	0.999998	18125	0	-0.53397
RAB21	4	0.031698	0.056934	0.911226	1193	2	-0.48089	0.95682	0.95682	0.999998	18126	0	-0.48089
CKAP4	4	0.52054	0.5202	1.0	9588	0	-0.26664	0.95684	0.95684	0.999998	18127	0	-0.26664
OR10C1	4	0.71329	0.71293	1.0	13216	0	-0.13467	0.95687	0.95687	0.999998	18128	0	-0.13467
CEP19	4	0.40896	0.40865	1.0	7537	0	-0.23279	0.95692	0.95694	0.999998	18129	0	-0.23279
PRAMEF14	4	0.40025	0.40006	1.0	7366	0	-0.34554	0.957	0.95701	0.999998	18130	0	-0.34554
RAB23	4	0.0086505	0.017113	0.79691	408	2	-0.51838	0.95709	0.9571	0.999998	18131	0	-0.51838
SDCCAG3	4	0.34185	0.34136	1.0	6287	0	-0.38582	0.95716	0.95716	0.999998	18132	0	-0.38582
CRYBG3	4	0.51453	0.51414	1.0	9479	0	-0.18504	0.95716	0.95716	0.999998	18133	0	-0.18504
TMCC1	4	0.43795	0.43768	1.0	8055	0	-0.10116	0.95721	0.95722	0.999998	18134	0	-0.10116
GLB1L2	3	0.16091	0.16173	1.0	3104	1	-0.60083	0.95722	0.9575	0.999998	18135	0	-0.60083
ADAM9	4	0.17936	0.1838	1.0	3401	1	-0.24829	0.95728	0.95728	0.999998	18136	0	-0.24829
CLPB	4	0.0048403	0.010382	0.714029	277	2	-0.65284	0.9573	0.9573	0.999998	18137	0	-0.65284
ABCC5	4	0.15578	0.1627	1.0	3033	1	-0.26828	0.95734	0.95733	0.999998	18138	0	-0.26828
PYROXD1	4	0.56379	0.56331	1.0	10392	0	-0.28575	0.95745	0.95746	0.999998	18139	0	-0.28575
HRASLS2	4	0.84028	0.84013	1.0	15832	0	-0.073207	0.95751	0.95753	0.999998	18140	0	-0.073207
MUM1	4	0.12209	0.13316	1.0	2484	1	-0.33817	0.95753	0.95754	0.999998	18141	0	-0.33817
HARBI1	4	0.47531	0.47513	1.0	8737	0	-0.32597	0.95761	0.95763	0.999998	18142	0	-0.32597
LHFPL4	4	0.62796	0.62781	1.0	11620	0	-0.13003	0.95761	0.95763	0.999998	18143	0	-0.13003
UGT2A3	4	0.42224	0.42199	1.0	7782	0	-0.16049	0.95768	0.9577	0.999998	18144	0	-0.16049
AP4M1	4	0.18989	0.19343	1.0	3570	1	-0.22716	0.95776	0.9578	0.999998	18145	0	-0.22716
TES	4	0.45071	0.45044	1.0	8306	0	-0.15864	0.95783	0.95786	0.999998	18146	0	-0.15864
TAF1A	4	0.021442	0.0394	0.879578	853	2	-0.53328	0.9579	0.95793	0.999998	18147	0	-0.53328
MAML2	4	0.68383	0.68373	1.0	12646	0	-0.22572	0.958	0.95803	0.999998	18148	0	-0.22572
CATSPER4	4	0.40342	0.40326	1.0	7422	0	-0.25714	0.95803	0.95805	0.999998	18149	0	-0.25714
SSBP1	4	0.010211	0.01985	0.803033	469	2	-0.83382	0.95805	0.95808	0.999998	18150	0	-0.83382
NSFL1C	4	0.34376	0.34325	1.0	6324	0	-0.29479	0.95808	0.9581	0.999998	18151	0	-0.29479
C14orf159	4	0.52694	0.52655	1.0	9706	0	-0.11134	0.9581	0.95813	0.999998	18152	0	-0.11134
AGO4	4	0.27903	0.27871	1.0	5112	0	-0.34104	0.95814	0.95816	0.999998	18153	0	-0.34104
MYO5A	4	0.47047	0.47024	1.0	8649	0	-0.084866	0.95825	0.95827	0.999998	18154	0	-0.084866
NKD2	4	0.42265	0.4224	1.0	7787	0	-0.083554	0.9583	0.95832	0.999998	18155	0	-0.083554
TCF21	4	0.02671	0.048406	0.900128	1027	2	-0.36961	0.9584	0.95842	0.999998	18156	0	-0.36961
FAM26F	4	0.78432	0.78416	1.0	14675	0	-0.12447	0.95849	0.9585	0.999998	18157	0	-0.12447
CYP4F12	4	0.08008	0.09766	0.986511	1889	1	-0.12883	0.95867	0.95869	0.999998	18158	0	-0.12883
ARMCX4	4	0.54802	0.54752	1.0	10119	0	-0.14737	0.95868	0.9587	0.999998	18159	0	-0.14737
ZBTB34	4	0.53993	0.53946	1.0	9968	0	-0.2886	0.95883	0.95885	0.999998	18160	0	-0.2886
EMC10	4	0.60968	0.60938	1.0	11245	0	-0.14538	0.95887	0.95891	0.999998	18161	0	-0.14538
SGMS2	4	0.01281	0.024394	0.824541	563	1	-0.16413	0.9589	0.95893	0.999998	18162	0	-0.16413
PAN2	4	0.62121	0.621	1.0	11488	0	-0.18742	0.95901	0.95903	0.999998	18163	0	-0.18742
GATA1	4	0.53738	0.53688	1.0	9921	0	-0.15897	0.95904	0.95907	0.999998	18164	0	-0.15897
ADGRG6	4	0.097682	0.11235	1.0	2141	1	-0.44504	0.95905	0.95908	0.999998	18165	0	-0.44504
CNOT8	4	0.0070332	0.01425	0.76941	354	1	-0.3415	0.95924	0.95927	0.999998	18166	0	-0.3415
HIST2H4A	4	0.011355	0.021873	0.807658	515	1	-0.17135	0.95933	0.95936	0.999998	18167	0	-0.17135
KCNA1	4	0.016877	0.03155	0.842116	714	2	-0.42278	0.95935	0.95937	0.999998	18168	0	-0.42278
ABCB5	4	0.0018338	0.0049912	0.592553	160	1	-0.38917	0.95938	0.9594	0.999998	18169	0	-0.38917
TUBE1	4	0.19015	0.19367	1.0	3573	1	-0.14964	0.95938	0.95941	0.999998	18170	0	-0.14964
SPINT2	4	0.36729	0.36689	1.0	6753	0	-0.29193	0.95946	0.95949	0.999998	18171	0	-0.29193
TMEM39A	4	0.18238	0.18657	1.0	3448	1	-0.16005	0.95948	0.9595	0.999998	18172	0	-0.16005
NISCH	4	0.030617	0.055106	0.908256	1157	2	-0.59966	0.9596	0.95963	0.999998	18173	0	-0.59966
MOCS3	4	0.77409	0.77381	1.0	14440	0	-0.089115	0.95969	0.95972	0.999998	18174	0	-0.089115
CDR1	4	0.27455	0.27421	1.0	5025	1	-0.12012	0.95971	0.95974	0.999998	18175	0	-0.12012
DDOST	4	0.13142	0.14119	1.0	2631	1	-0.27784	0.95973	0.95975	0.999998	18176	0	-0.27784
FUNDC1	4	0.17062	0.17594	1.0	3253	1	-0.36071	0.95973	0.95976	0.999998	18177	0	-0.36071
CDCA3	4	0.019439	0.035974	0.866386	792	1	-0.22106	0.95975	0.95977	0.999998	18178	0	-0.22106
TANGO6	4	0.1808	0.18514	1.0	3424	1	-0.44104	0.95983	0.95985	0.999998	18179	0	-0.44104
DDX17	4	0.7656	0.76528	1.0	14280	0	-0.11952	0.95987	0.95991	0.999998	18180	0	-0.11952
TMEM143	4	0.56427	0.56379	1.0	10402	0	-0.22223	0.95998	0.96002	0.999998	18181	0	-0.22223
CEP41	4	0.12195	0.13302	1.0	2481	1	-0.18661	0.96004	0.96008	0.999998	18182	0	-0.18661
ZCRB1	4	0.14399	0.1522	1.0	2834	1	-0.33835	0.9601	0.96013	0.999998	18183	0	-0.33835
ARSH	4	0.14693	0.15479	1.0	2890	1	-0.19201	0.96015	0.96017	0.999998	18184	0	-0.19201
KIAA1549L	4	0.3	0.29955	1.0	5500	0	-0.37173	0.96026	0.96029	0.999998	18185	0	-0.37173
CNGB3	4	0.5218	0.52144	1.0	9610	0	-0.33266	0.96026	0.96029	0.999998	18186	0	-0.33266
PCID2	4	0.15786	0.16454	1.0	3064	1	-0.33919	0.96028	0.96031	0.999998	18187	0	-0.33919
ABI3BP	4	0.27004	0.26974	1.0	4949	1	-0.24661	0.96036	0.96038	0.999998	18188	0	-0.24661
MRPL14	4	0.31761	0.31721	1.0	5805	0	-0.23306	0.9604	0.96043	0.999998	18189	0	-0.23306
CHRNG	4	0.2424	0.24287	1.0	4461	1	-0.22203	0.96046	0.96048	0.999998	18190	0	-0.22203
NDUFB4	4	0.013013	0.024754	0.824541	568	2	-0.5248	0.96047	0.96049	0.999998	18191	0	-0.5248
CD300LD	4	0.52348	0.52312	1.0	9642	0	-0.20694	0.96049	0.96052	0.999998	18192	0	-0.20694
GHSR	4	0.50414	0.50381	1.0	9286	0	-0.32538	0.96051	0.96054	0.999998	18193	0	-0.32538
EIF3E	4	0.41255	0.41232	1.0	7600	0	-0.43856	0.96055	0.96058	0.999998	18194	0	-0.43856
IRAK4	4	0.48545	0.48526	1.0	8928	0	-0.098601	0.96058	0.96062	0.999998	18195	0	-0.098601
PTRH1	4	0.12948	0.13952	1.0	2599	1	-0.56749	0.96061	0.96064	0.999998	18196	0	-0.56749
MUL1	4	0.12925	0.13932	1.0	2594	1	-0.19879	0.96072	0.96074	0.999998	18197	0	-0.19879
TCTE1	4	0.42099	0.4207	1.0	7755	0	-0.3223	0.96076	0.96078	0.999998	18198	0	-0.3223
NHS	4	0.70783	0.70751	1.0	13107	0	-0.18912	0.96078	0.96081	0.999998	18199	0	-0.18912
ZNHIT6	4	0.0033879	0.0078039	0.671907	222	2	-0.56943	0.9608	0.96082	0.999998	18200	0	-0.56943
CHMP1A	4	0.65657	0.65645	1.0	12153	0	-0.15017	0.96085	0.96086	0.999998	18201	0	-0.15017
DNAJA1	4	0.27685	0.27648	1.0	5071	1	-0.26035	0.96086	0.96088	0.999998	18202	0	-0.26035
WDR75	4	0.17096	0.17623	1.0	3258	1	-0.2108	0.96092	0.96093	0.999998	18203	0	-0.2108
STMN1	4	0.56973	0.5692	1.0	10514	0	-0.16072	0.96097	0.96098	0.999998	18204	0	-0.16072
FRRS1	4	0.23798	0.23861	1.0	4391	1	-0.48429	0.96108	0.96108	0.999998	18205	0	-0.48429
SAFB2	4	0.022432	0.041095	0.887105	885	1	-0.41456	0.96109	0.96109	0.999998	18206	0	-0.41456
TRIM54	4	0.57687	0.57643	1.0	10646	0	-0.25795	0.96111	0.96111	0.999998	18207	0	-0.25795
PSMA3	4	0.18639	0.19022	1.0	3512	1	-0.23482	0.96115	0.96114	0.999998	18208	0	-0.23482
CDCA7	4	0.53764	0.53713	1.0	9927	0	-0.18162	0.96116	0.96115	0.999998	18209	0	-0.18162
TBC1D3	4	0.37459	0.37415	1.0	6899	0	-0.34627	0.96117	0.96115	0.999998	18210	0	-0.34627
PRKRIR	4	0.24348	0.24389	1.0	4482	1	-0.20871	0.96118	0.96117	0.999998	18211	0	-0.20871
NXN	4	0.23888	0.23946	1.0	4405	1	-0.55183	0.9612	0.96118	0.999998	18212	0	-0.55183
SGK1	4	0.16626	0.17204	1.0	3183	1	-0.13325	0.96125	0.96124	0.999998	18213	0	-0.13325
TMEM235	4	0.49649	0.49618	1.0	9151	0	-0.31952	0.96126	0.96125	0.999998	18214	0	-0.31952
SAR1A	4	0.42522	0.42498	1.0	7837	0	-0.18811	0.96132	0.96131	0.999998	18215	0	-0.18811
GATB	4	0.17977	0.18418	1.0	3405	1	-0.21347	0.96138	0.96136	0.999998	18216	0	-0.21347
PSMD7	4	0.12042	0.13169	1.0	2459	1	-0.18999	0.96145	0.96145	0.999998	18217	0	-0.18999
MEAF6	4	0.31594	0.31555	1.0	5774	0	-0.32437	0.96149	0.96149	0.999998	18218	0	-0.32437
SELP	4	0.15227	0.15951	1.0	2976	1	-0.43007	0.96152	0.96152	0.999998	18219	0	-0.43007
KIAA1841	4	0.39696	0.3967	1.0	7302	0	-0.2716	0.96153	0.96153	0.999998	18220	0	-0.2716
GCNT4	4	0.38696	0.38659	1.0	7124	0	-0.2824	0.96154	0.96154	0.999998	18221	0	-0.2824
MYO18B	4	0.0014509	0.0039805	0.57068	132	3	-0.76351	0.96167	0.96169	0.999998	18222	0	-0.76351
ZNF280B	4	0.41931	0.41902	1.0	7722	0	-0.18653	0.96172	0.96175	0.999998	18223	0	-0.18653
PDHX	4	0.18917	0.19275	1.0	3559	1	-0.23337	0.96177	0.96179	0.999998	18224	0	-0.23337
ABCB11	4	0.19925	0.20199	1.0	3719	1	-0.10608	0.96178	0.9618	0.999998	18225	0	-0.10608
THAP6	4	0.27319	0.27289	1.0	5004	1	-0.2235	0.96179	0.96181	0.999998	18226	0	-0.2235
ZFAND2B	4	0.79997	0.79988	1.0	14997	0	-0.082401	0.96185	0.96187	0.999998	18227	0	-0.082401
AP2S1	4	0.023104	0.042234	0.889045	908	2	-0.3942	0.96187	0.96189	0.999998	18228	0	-0.3942
CCDC107	4	0.55389	0.55337	1.0	10219	0	-0.24601	0.96193	0.96194	0.999998	18229	0	-0.24601
ACOX3	4	0.29191	0.29145	1.0	5347	0	-0.3523	0.96197	0.96198	0.999998	18230	0	-0.3523
GALNT9	4	0.34188	0.34141	1.0	6288	0	-0.23088	0.96202	0.96203	0.999998	18231	0	-0.23088
AGAP11	4	0.050728	0.073489	0.959718	1459	1	-0.3491	0.96203	0.96204	0.999998	18232	0	-0.3491
TCL1A	4	0.69557	0.69536	1.0	12868	0	-0.15403	0.96207	0.96208	0.999998	18233	0	-0.15403
RBP2	4	0.73741	0.73699	1.0	13690	0	-0.21092	0.9621	0.96211	0.999998	18234	0	-0.21092
PRMT1	4	0.075541	0.093887	0.982638	1823	1	-0.17692	0.96211	0.96211	0.999998	18235	0	-0.17692
ERCC2	4	0.21099	0.21297	1.0	3917	1	-0.19445	0.96216	0.96218	0.999998	18236	0	-0.19445
EPN3	4	0.22043	0.22182	1.0	4084	1	-0.18553	0.96228	0.9623	0.999998	18237	0	-0.18553
DCUN1D4	4	0.019636	0.036297	0.866386	800	2	-0.45754	0.96229	0.96232	0.999998	18238	0	-0.45754
EIF3H	4	0.21419	0.21599	1.0	3978	1	-0.45141	0.96231	0.96233	0.999998	18239	0	-0.45141
GPALPP1	4	0.21698	0.21861	1.0	4031	1	-0.13881	0.96247	0.96249	0.999998	18240	0	-0.13881
POLR2F	4	0.0058152	0.012092	0.738471	310	2	-0.45951	0.96251	0.96254	0.999998	18241	0	-0.45951
CWF19L2	4	0.014781	0.027858	0.833743	634	2	-0.49667	0.96266	0.96268	0.999998	18242	0	-0.49667
ADCY4	4	0.092623	0.10814	0.99726	2070	1	-0.35525	0.96289	0.96292	0.999998	18243	0	-0.35525
SUPT6H	4	0.041975	0.066432	0.940744	1345	1	-0.26457	0.96291	0.96293	0.999998	18244	0	-0.26457
TMCO6	4	0.21816	0.2197	1.0	4048	1	-0.47435	0.96293	0.96296	0.999998	18245	0	-0.47435
RAB33B	4	0.29033	0.28992	1.0	5318	0	-0.20908	0.96306	0.9631	0.999998	18246	0	-0.20908
MRPS2	4	0.58871	0.58841	1.0	10855	0	-0.21477	0.96315	0.96319	0.999998	18247	0	-0.21477
TTC22	4	0.22684	0.22793	1.0	4194	1	-0.17757	0.96321	0.96325	0.999998	18248	0	-0.17757
AURKAIP1	4	0.027782	0.050236	0.900912	1061	1	-0.44902	0.96323	0.96326	0.999998	18249	0	-0.44902
REG3A	4	0.57535	0.57488	1.0	10618	0	-0.25307	0.96326	0.96329	0.999998	18250	0	-0.25307
HIST1H3C	4	0.1168	0.12858	1.0	2407	1	-0.41152	0.96333	0.96336	0.999998	18251	0	-0.41152
SCFD1	4	0.57173	0.57123	1.0	10551	0	-0.21726	0.96335	0.96338	0.999998	18252	0	-0.21726
SIMC1	4	0.24844	0.2487	1.0	4572	1	-0.52095	0.96336	0.96338	0.999998	18253	0	-0.52095
SLTM	4	0.64249	0.64238	1.0	11914	0	-0.13804	0.96336	0.96339	0.999998	18254	0	-0.13804
TAF4	4	0.75133	0.75111	1.0	13992	0	-0.14771	0.96342	0.96345	0.999998	18255	0	-0.14771
ASTL	4	0.34043	0.33992	1.0	6255	0	-0.28824	0.96351	0.96354	0.999998	18256	0	-0.28824
AZIN1	4	0.70017	0.69993	1.0	12962	0	-0.17811	0.96352	0.96355	0.999998	18257	0	-0.17811
IFNGR1	4	0.097633	0.11232	1.0	2140	1	-0.32532	0.9636	0.96364	0.999998	18258	0	-0.32532
ZNF692	4	0.006329	0.012986	0.738471	332	1	-0.14522	0.96371	0.96375	0.999998	18259	0	-0.14522
CEP76	4	0.63123	0.63109	1.0	11678	0	-0.13966	0.96392	0.96397	0.999998	18260	0	-0.13966
CHD3	4	0.023426	0.042794	0.892782	914	2	-0.4038	0.96395	0.96399	0.999998	18261	0	-0.4038
CEP192	4	0.52547	0.5251	1.0	9682	0	-0.17839	0.96397	0.96401	0.999998	18262	0	-0.17839
SARM1	4	0.48554	0.48535	1.0	8929	0	-0.21259	0.96404	0.96409	0.999998	18263	0	-0.21259
CAPRIN1	4	0.36199	0.36161	1.0	6651	0	-0.32029	0.96406	0.96411	0.999998	18264	0	-0.32029
PMP22	3	0.14613	0.14767	1.0	2874	1	-0.55884	0.96406	0.96428	0.999998	18265	0	-0.55884
RPAP3	4	0.12513	0.13573	1.0	2529	1	-0.26835	0.96415	0.9642	0.999998	18266	0	-0.26835
TAS2R7	4	0.1248	0.13548	1.0	2524	1	-0.34306	0.96416	0.96421	0.999998	18267	0	-0.34306
MAP3K15	4	0.026302	0.047702	0.900128	1008	2	-0.42387	0.96421	0.96426	0.999998	18268	0	-0.42387
LETM1	4	0.081852	0.099189	0.988937	1916	1	-0.32026	0.96423	0.96428	0.999998	18269	0	-0.32026
TRAF3IP1	3	0.21427	0.21392	1.0	3980	1	-0.451	0.96423	0.96446	0.999998	18270	0	-0.451
ELAC2	4	0.51809	0.51771	1.0	9542	0	-0.20406	0.96426	0.96432	0.999998	18271	0	-0.20406
PDCL	4	0.64574	0.64559	1.0	11971	0	-0.15912	0.96431	0.96437	0.999998	18272	0	-0.15912
BEND3	4	0.37137	0.37098	1.0	6829	0	-0.46031	0.96435	0.9644	0.999998	18273	0	-0.46031
SMARCC1	4	0.44692	0.44673	1.0	8234	0	-0.21999	0.96445	0.9645	0.999998	18274	0	-0.21999
TPSD1	4	0.2242	0.22543	1.0	4148	1	-0.50232	0.9645	0.96455	0.999998	18275	0	-0.50232
FCHO2	4	0.14276	0.15114	1.0	2817	1	-0.19073	0.96458	0.96462	0.999998	18276	0	-0.19073
LMOD2	4	0.80191	0.80178	1.0	15032	0	-0.12268	0.96465	0.96468	0.999998	18277	0	-0.12268
EXOC4	4	0.25237	0.25248	1.0	4636	1	-0.5437	0.96472	0.96475	0.999998	18278	0	-0.5437
FAM129B	4	0.65405	0.65386	1.0	12109	0	-0.12783	0.96478	0.96482	0.999998	18279	0	-0.12783
PPIL4	4	0.11426	0.12644	1.0	2368	1	-0.29855	0.96486	0.96491	0.999998	18280	0	-0.29855
NAT10	4	0.38645	0.38609	1.0	7116	0	-0.2896	0.96488	0.96493	0.999998	18281	0	-0.2896
PPIH	4	0.35247	0.35196	1.0	6483	0	-0.47478	0.96491	0.96495	0.999998	18282	0	-0.47478
NHP2	4	0.15183	0.15911	1.0	2969	1	-0.23964	0.96492	0.96498	0.999998	18283	0	-0.23964
ARNT	4	0.010877	0.021044	0.807658	497	2	-0.47787	0.96495	0.965	0.999998	18284	0	-0.47787
EIF4EBP1	4	0.0059757	0.01238	0.738471	316	2	-0.5566	0.96503	0.96507	0.999998	18285	0	-0.5566
ASH2L	4	0.19596	0.19898	1.0	3666	1	-0.25394	0.96506	0.96512	0.999998	18286	0	-0.25394
SLC16A5	4	0.6019	0.60161	1.0	11097	0	-0.18304	0.96514	0.9652	0.999998	18287	0	-0.18304
GPR22	4	0.41322	0.41299	1.0	7611	0	-0.30911	0.96522	0.96527	0.999998	18288	0	-0.30911
SSX7	4	0.22485	0.22607	1.0	4158	1	-0.15327	0.96524	0.96529	0.999998	18289	0	-0.15327
RPIA	4	0.0081232	0.016146	0.787683	391	2	-0.44326	0.96534	0.96538	0.999998	18290	0	-0.44326
MICAL2	4	0.10417	0.11781	1.0	2226	1	-0.12991	0.96534	0.96538	0.999998	18291	0	-0.12991
TAF7	4	0.39957	0.39936	1.0	7352	0	-0.33071	0.96536	0.96541	0.999998	18292	0	-0.33071
ABHD5	4	0.36336	0.36298	1.0	6680	0	-0.39434	0.96543	0.96547	0.999998	18293	0	-0.39434
MGAT4B	4	0.52733	0.52691	1.0	9712	0	-0.10507	0.96552	0.96556	0.999998	18294	0	-0.10507
CHMP7	4	0.15772	0.16443	1.0	3062	1	-0.22627	0.96559	0.96562	0.999998	18295	0	-0.22627
MAD1L1	4	0.027863	0.050381	0.900912	1064	2	-0.40194	0.96563	0.96566	0.999998	18296	0	-0.40194
MYH9	4	0.15763	0.16434	1.0	3061	1	-0.34712	0.96575	0.96579	0.999998	18297	0	-0.34712
C10orf12	4	0.67916	0.67907	1.0	12560	0	-0.24573	0.96578	0.96583	0.999998	18298	0	-0.24573
WBP2NL	4	0.52628	0.52592	1.0	9697	0	-0.26455	0.9658	0.96585	0.999998	18299	0	-0.26455
PRR14	4	0.79177	0.79166	1.0	14824	0	-0.1084	0.96584	0.96588	0.999998	18300	0	-0.1084
KRAS	4	0.39921	0.39901	1.0	7345	0	-0.22325	0.96591	0.96596	0.999998	18301	0	-0.22325
ARNTL2	4	0.12199	0.13308	1.0	2482	1	-0.26697	0.96592	0.96597	0.999998	18302	0	-0.26697
TMEM19	4	0.70603	0.70572	1.0	13069	0	-0.12897	0.966	0.96605	0.999998	18303	0	-0.12897
GNGT2	4	0.19176	0.19515	1.0	3596	1	-0.17728	0.96601	0.96606	0.999998	18304	0	-0.17728
GPHN	4	0.63281	0.63265	1.0	11716	0	-0.13245	0.96605	0.9661	0.999998	18305	0	-0.13245
ADAM22	4	0.070538	0.089765	0.979914	1746	1	-0.071525	0.9661	0.96616	0.999998	18306	0	-0.071525
NOL12	4	0.18684	0.19063	1.0	3517	1	-0.157	0.96614	0.9662	0.999998	18307	0	-0.157
LOC102724862	4	0.010661	0.020663	0.805766	487	2	-0.55202	0.96617	0.96624	0.999998	18308	0	-0.55202
STC1	4	0.40193	0.40174	1.0	7395	0	-0.2217	0.96625	0.96631	0.999998	18309	0	-0.2217
KCNA2	4	0.35375	0.35328	1.0	6504	0	-0.16459	0.96626	0.96632	0.999998	18310	0	-0.16459
PEX5L	4	0.64538	0.64522	1.0	11964	0	-0.26823	0.96628	0.96634	0.999998	18311	0	-0.26823
FAM71E2	4	0.2805	0.28019	1.0	5142	0	-0.099589	0.96631	0.96636	0.999998	18312	0	-0.099589
GBP2	4	0.38414	0.38374	1.0	7077	0	-0.19351	0.96631	0.96636	0.999998	18313	0	-0.19351
PTPRT	4	0.21895	0.22044	1.0	4061	1	-0.26843	0.96633	0.96638	0.999998	18314	0	-0.26843
HNRNPLL	4	0.50144	0.50117	1.0	9241	0	-0.26255	0.96633	0.96639	0.999998	18315	0	-0.26255
RPL30	4	0.12551	0.13606	1.0	2534	1	-0.29353	0.96639	0.96644	0.999998	18316	0	-0.29353
UPRT	4	0.27593	0.27558	1.0	5051	1	-0.20978	0.96644	0.96649	0.999998	18317	0	-0.20978
PTPMT1	4	0.065814	0.085846	0.978224	1674	1	-0.18267	0.96647	0.96652	0.999998	18318	0	-0.18267
PSCA	4	0.47311	0.47293	1.0	8698	0	-0.1218	0.96652	0.96657	0.999998	18319	0	-0.1218
ARPC3	4	0.33194	0.33148	1.0	6083	0	-0.41568	0.96654	0.96658	0.999998	18320	0	-0.41568
PPM1E	4	0.34077	0.34025	1.0	6263	0	-0.10808	0.96657	0.96662	0.999998	18321	0	-0.10808
POLR2M	4	0.30501	0.30452	1.0	5580	0	-0.22795	0.96664	0.96669	0.999998	18322	0	-0.22795
TIAM1	4	0.56956	0.56902	1.0	10509	0	-0.20483	0.96668	0.96673	0.999998	18323	0	-0.20483
STRADA	4	0.3139	0.31355	1.0	5739	0	-0.23107	0.96671	0.96676	0.999998	18324	0	-0.23107
PPBP	4	0.38393	0.38353	1.0	7072	0	-0.19584	0.96674	0.96679	0.999998	18325	0	-0.19584
FAM210B	4	0.67157	0.67145	1.0	12423	0	-0.19471	0.96683	0.96687	0.999998	18326	0	-0.19471
GFOD1	4	0.3671	0.36671	1.0	6751	0	-0.1494	0.9669	0.96694	0.999998	18327	0	-0.1494
CHD4	4	0.45594	0.45575	1.0	8394	0	-0.10172	0.96693	0.96698	0.999998	18328	0	-0.10172
ARL10	4	0.4745	0.4743	1.0	8724	0	-0.34822	0.96694	0.96699	0.999998	18329	0	-0.34822
PRKAA1	4	0.078503	0.096335	0.985291	1866	1	-0.45688	0.96695	0.96699	0.999998	18330	0	-0.45688
STEAP4	4	0.15657	0.16341	1.0	3043	1	-0.24471	0.96708	0.96713	0.999998	18331	0	-0.24471
RARA	4	0.26897	0.26867	1.0	4928	1	-0.30024	0.96723	0.96726	0.999998	18332	0	-0.30024
PRMT5	4	0.012149	0.023255	0.819654	541	2	-0.46302	0.96731	0.96735	0.999998	18333	0	-0.46302
C8orf86	4	0.43218	0.43191	1.0	7954	0	-0.38782	0.96757	0.96761	0.999998	18334	0	-0.38782
RBBP4	4	0.20259	0.20507	1.0	3771	1	-0.36976	0.96761	0.96765	0.999998	18335	0	-0.36976
CHAF1A	4	0.57893	0.5785	1.0	10688	0	-0.19657	0.96763	0.96769	0.999998	18336	0	-0.19657
SEC14L1	4	0.52439	0.52405	1.0	9658	0	-0.21396	0.96769	0.96774	0.999998	18337	0	-0.21396
PSME1	4	0.72957	0.72927	1.0	13539	0	-0.17317	0.96775	0.96781	0.999998	18338	0	-0.17317
GJB5	4	0.27763	0.27728	1.0	5087	1	-0.15216	0.96781	0.96787	0.999998	18339	0	-0.15216
ZNF630	4	0.40456	0.40431	1.0	7446	0	-0.34126	0.96787	0.96793	0.999998	18340	0	-0.34126
NHLRC4	4	0.44233	0.44213	1.0	8146	0	-0.30114	0.9679	0.96796	0.999998	18341	0	-0.30114
ZC3HAV1	4	0.56236	0.56184	1.0	10367	0	-0.11822	0.96794	0.96801	0.999998	18342	0	-0.11822
ALG12	4	0.00052116	0.0014864	0.481335	58	2	-0.68226	0.96795	0.96801	0.999998	18343	0	-0.68226
OR51M1	4	0.38087	0.38041	1.0	7018	0	-0.16842	0.968	0.96806	0.999998	18344	0	-0.16842
HEXIM1	4	0.21046	0.21245	1.0	3906	1	-0.19193	0.96801	0.96808	0.999998	18345	0	-0.19193
FAM181B	4	0.5727	0.57215	1.0	10572	0	-0.23709	0.96803	0.96809	0.999998	18346	0	-0.23709
SBF2	4	0.0010335	0.0028726	0.538294	102	3	-0.81955	0.96804	0.9681	0.999998	18347	0	-0.81955
TMEM182	4	0.53626	0.53577	1.0	9900	0	-0.10751	0.96806	0.96812	0.999998	18348	0	-0.10751
SERTM1	4	0.23133	0.23223	1.0	4273	1	-0.41425	0.96811	0.96817	0.999998	18349	0	-0.41425
FHAD1	4	0.31665	0.31626	1.0	5787	0	-0.27297	0.96814	0.96821	0.999998	18350	0	-0.27297
BOLA2B	4	0.48302	0.48283	1.0	8884	0	-0.13963	0.96815	0.96821	0.999998	18351	0	-0.13963
RPL38	4	0.0078153	0.015603	0.783277	379	1	-0.1409	0.96826	0.96832	0.999998	18352	0	-0.1409
SAT2	4	0.4058	0.40552	1.0	7472	0	-0.35328	0.96831	0.96837	0.999998	18353	0	-0.35328
FBP1	4	0.0013671	0.0037594	0.552742	130	3	-0.64659	0.96834	0.96841	0.999998	18354	0	-0.64659
DRG2	4	0.3451	0.34459	1.0	6353	0	-0.15499	0.96838	0.96844	0.999998	18355	0	-0.15499
USP4	4	0.80646	0.80638	1.0	15119	0	-0.1064	0.96838	0.96844	0.999998	18356	0	-0.1064
TFAP4	4	0.15264	0.15986	1.0	2982	1	-0.36761	0.96846	0.96853	0.999998	18357	0	-0.36761
TPM3	4	0.45216	0.4519	1.0	8333	0	-0.29602	0.96849	0.96856	0.999998	18358	0	-0.29602
HIST1H2AC	4	0.14604	0.15401	1.0	2872	1	-0.3211	0.96851	0.96858	0.999998	18359	0	-0.3211
NGF	4	0.57654	0.57611	1.0	10638	0	-0.2141	0.96854	0.96862	0.999998	18360	0	-0.2141
NVL	4	0.015612	0.029328	0.833743	669	2	-0.48278	0.96855	0.96862	0.999998	18361	0	-0.48278
MDK	4	0.28333	0.28301	1.0	5192	0	-0.32824	0.96862	0.96868	0.999998	18362	0	-0.32824
SEPHS1	4	0.57684	0.5764	1.0	10645	0	-0.21451	0.96862	0.96868	0.999998	18363	0	-0.21451
TTC16	4	0.3636	0.36322	1.0	6684	0	-0.31434	0.96895	0.96899	0.999998	18364	0	-0.31434
GEMIN6	4	0.00049542	0.0014102	0.481335	55	2	-0.64199	0.96898	0.96902	0.999998	18365	0	-0.64199
RAD9B	4	0.2698	0.26948	1.0	4945	1	-0.12239	0.96899	0.96904	0.999998	18366	0	-0.12239
SEMA6D	4	0.38383	0.38341	1.0	7070	0	-0.25511	0.96902	0.96906	0.999998	18367	0	-0.25511
NLRC4	4	0.42415	0.42387	1.0	7816	0	-0.13756	0.96907	0.96911	0.999998	18368	0	-0.13756
CCKBR	4	0.43622	0.43596	1.0	8026	0	-0.26568	0.96909	0.96913	0.999998	18369	0	-0.26568
SDAD1	4	0.0029706	0.007059	0.642185	208	2	-0.65491	0.96921	0.96925	0.999998	18370	0	-0.65491
BLVRB	4	0.12484	0.13551	1.0	2525	1	-0.24504	0.96922	0.96926	0.999998	18371	0	-0.24504
MTMR4	4	0.49819	0.4979	1.0	9183	0	-0.20438	0.96926	0.9693	0.999998	18372	0	-0.20438
RBX1	4	0.014029	0.026505	0.824541	598	2	-0.65231	0.96934	0.96939	0.999998	18373	0	-0.65231
ASXL1	4	0.088032	0.10425	0.9937	2000	1	-0.42911	0.9694	0.96945	0.999998	18374	0	-0.42911
LOC645382	4	0.46557	0.46534	1.0	8564	0	-0.28787	0.96949	0.96954	0.999998	18375	0	-0.28787
TFAM	4	0.69607	0.69585	1.0	12876	0	-0.22947	0.96951	0.96956	0.999998	18376	0	-0.22947
CCL4L2	4	0.66738	0.66725	1.0	12353	0	-0.15499	0.96954	0.96959	0.999998	18377	0	-0.15499
ENTPD3	4	0.44591	0.4457	1.0	8213	0	-0.38049	0.96955	0.9696	0.999998	18378	0	-0.38049
TMEFF1	4	0.2442	0.24458	1.0	4497	1	-0.29331	0.96964	0.96969	0.999998	18379	0	-0.29331
MEMO1	4	0.41424	0.41397	1.0	7631	0	-0.14061	0.96965	0.96971	0.999998	18380	0	-0.14061
PKD2L2	4	0.60757	0.60726	1.0	11208	0	-0.13796	0.96974	0.96979	0.999998	18381	0	-0.13796
ADAM11	4	0.32268	0.32219	1.0	5898	0	-0.20311	0.96976	0.96982	0.999998	18382	0	-0.20311
RRP12	4	0.014827	0.027946	0.833743	638	2	-0.5358	0.96978	0.96984	0.999998	18383	0	-0.5358
MTRNR2L5	4	0.010124	0.019697	0.803033	465	2	-0.57253	0.96984	0.96989	0.999998	18384	0	-0.57253
CPED1	4	0.44026	0.44006	1.0	8111	0	-0.41132	0.96992	0.96998	0.999998	18385	0	-0.41132
PDLIM3	4	0.44196	0.44175	1.0	8140	0	-0.18201	0.96995	0.97001	0.999998	18386	0	-0.18201
RPUSD3	4	0.23883	0.23942	1.0	4404	1	-0.38486	0.96996	0.97003	0.999998	18387	0	-0.38486
FBXL19	4	0.10257	0.11642	1.0	2208	1	-0.41664	0.97001	0.97008	0.999998	18388	0	-0.41664
PRSS56	4	0.12934	0.13942	1.0	2596	1	-0.24655	0.97021	0.97028	0.999998	18389	0	-0.24655
EIF2B2	4	0.090672	0.10645	0.9945	2043	1	-0.22023	0.9703	0.97037	0.999998	18390	0	-0.22023
OLA1	4	0.35046	0.34997	1.0	6445	0	-0.39268	0.97032	0.97039	0.999998	18391	0	-0.39268
DR1	4	0.21081	0.21281	1.0	3913	1	-0.33801	0.97039	0.97046	0.999998	18392	0	-0.33801
FAM214A	4	0.44314	0.44293	1.0	8161	0	-0.20815	0.9704	0.97047	0.999998	18393	0	-0.20815
GAREML	4	0.51064	0.51026	1.0	9406	0	-0.20673	0.97049	0.97056	0.999998	18394	0	-0.20673
ZMYM2	4	0.1219	0.13298	1.0	2480	1	-0.205	0.9705	0.97057	0.999998	18395	0	-0.205
ATP6AP1	4	0.0010813	0.0030036	0.54677	105	2	-0.72205	0.97051	0.97058	0.999998	18396	0	-0.72205
UXS1	4	0.40987	0.4096	1.0	7553	0	-0.24517	0.97055	0.97062	0.999998	18397	0	-0.24517
HSCB	4	0.2182	0.21974	1.0	4049	1	-0.50267	0.97062	0.97069	0.999998	18398	0	-0.50267
FOCAD	4	0.2312	0.23209	1.0	4272	1	-0.25907	0.97068	0.97076	0.999998	18399	0	-0.25907
HOXB9	4	0.005172	0.010967	0.725359	289	2	-0.70469	0.97073	0.97081	0.999998	18400	0	-0.70469
PIH1D1	4	0.0095819	0.018778	0.803033	443	2	-0.55854	0.9709	0.97098	0.999998	18401	0	-0.55854
GBP3	4	0.25675	0.2568	1.0	4710	1	-0.23636	0.97091	0.971	0.999998	18402	0	-0.23636
TSSC1	4	0.011256	0.021701	0.807658	510	2	-0.54752	0.97097	0.97106	0.999998	18403	0	-0.54752
MOK	4	0.40726	0.40698	1.0	7499	0	-0.28479	0.97097	0.97106	0.999998	18404	0	-0.28479
KIAA0586	4	0.41557	0.41533	1.0	7653	0	-0.27239	0.97101	0.9711	0.999998	18405	0	-0.27239
LHX1	4	0.0025404	0.0062742	0.618174	192	1	-0.3519	0.97107	0.97117	0.999998	18406	0	-0.3519
HIPK2	4	0.18202	0.18625	1.0	3443	1	-0.22777	0.9711	0.97121	0.999998	18407	0	-0.22777
CD1B	4	0.33531	0.33481	1.0	6149	0	-0.24593	0.97116	0.97127	0.999998	18408	0	-0.24593
ZBTB9	4	0.34757	0.34704	1.0	6396	0	-0.31079	0.97116	0.97128	0.999998	18409	0	-0.31079
COPB2	4	0.085436	0.10212	0.993012	1963	1	-0.19564	0.9712	0.97131	0.999998	18410	0	-0.19564
CAPN14	4	0.025933	0.047086	0.900128	997	1	-0.41974	0.97122	0.97133	0.999998	18411	0	-0.41974
MTX1	4	0.011643	0.022375	0.811291	527	2	-0.60998	0.97126	0.97136	0.999998	18412	0	-0.60998
ACE	4	0.14395	0.15216	1.0	2833	1	-0.25207	0.97128	0.97139	0.999998	18413	0	-0.25207
COASY	4	0.0018793	0.0050699	0.598185	161	2	-0.63206	0.97134	0.97146	0.999998	18414	0	-0.63206
FGA	4	0.33827	0.33777	1.0	6208	0	-0.325	0.97137	0.97149	0.999998	18415	0	-0.325
SERPINB1	4	0.011436	0.022021	0.807658	520	2	-0.52568	0.97139	0.97151	0.999998	18416	0	-0.52568
PLCH1	4	0.18252	0.18669	1.0	3450	1	-0.37539	0.97148	0.9716	0.999998	18417	0	-0.37539
NCL	4	0.023102	0.04223	0.889045	907	1	-0.26767	0.97148	0.9716	0.999998	18418	0	-0.26767
STAC2	4	0.61462	0.61439	1.0	11355	0	-0.25655	0.9716	0.97172	0.999998	18419	0	-0.25655
FAM160A1	4	0.013396	0.025405	0.824541	583	2	-0.49811	0.97161	0.97173	0.999998	18420	0	-0.49811
SS18L1	4	0.26776	0.26751	1.0	4908	1	-0.17448	0.97169	0.97181	0.999998	18421	0	-0.17448
RSL1D1	4	0.54883	0.54829	1.0	10132	0	-0.18005	0.9717	0.97181	0.999998	18422	0	-0.18005
UBN1	4	0.49402	0.49375	1.0	9098	0	-0.20967	0.97172	0.97184	0.999998	18423	0	-0.20967
LOC101928841	4	0.54064	0.54016	1.0	9981	0	-0.28442	0.97173	0.97185	0.999998	18424	0	-0.28442
SPAG11A	4	0.52995	0.5295	1.0	9762	0	-0.29905	0.97182	0.97194	0.999998	18425	0	-0.29905
EIF2B1	4	0.026498	0.04803	0.900128	1018	1	-0.36917	0.97183	0.97196	0.999998	18426	0	-0.36917
PRPF39	4	0.271	0.27071	1.0	4969	1	-0.37927	0.97192	0.97207	0.999998	18427	0	-0.37927
BTAF1	4	0.37189	0.37148	1.0	6840	0	-0.20345	0.97196	0.9721	0.999998	18428	0	-0.20345
FXN	4	0.61465	0.61441	1.0	11356	0	-0.20402	0.97198	0.97212	0.999998	18429	0	-0.20402
DCTN1	4	0.59665	0.59636	1.0	10996	0	-0.17156	0.97204	0.97218	0.999998	18430	0	-0.17156
PAQR6	4	0.49487	0.49455	1.0	9113	0	-0.29058	0.97207	0.97221	0.999998	18431	0	-0.29058
CYP2C18	4	0.13396	0.14336	1.0	2675	1	-0.21588	0.97208	0.97223	0.999998	18432	0	-0.21588
FMNL3	4	0.09233	0.10788	0.99726	2065	1	-0.27402	0.97211	0.97225	0.999998	18433	0	-0.27402
ADGRG7	4	0.50948	0.50914	1.0	9389	0	-0.16384	0.97212	0.97226	0.999998	18434	0	-0.16384
GPR26	4	0.20703	0.20925	1.0	3847	1	-0.29947	0.97218	0.97232	0.999998	18435	0	-0.29947
TSR2	4	0.35338	0.3529	1.0	6498	0	-0.23405	0.97219	0.97233	0.999998	18436	0	-0.23405
MAGEA2	4	0.32896	0.3285	1.0	6019	0	-0.371	0.97224	0.97238	0.999998	18437	0	-0.371
DMAP1	4	0.05385	0.076086	0.966109	1501	1	-0.27488	0.97229	0.97243	0.999998	18438	0	-0.27488
ATP5I	4	0.46865	0.46841	1.0	8620	0	-0.31797	0.97234	0.97249	0.999998	18439	0	-0.31797
GTPBP1	4	0.10711	0.12034	1.0	2268	1	-0.15096	0.97247	0.97261	0.999998	18440	0	-0.15096
HNRNPR	4	0.4933	0.49303	1.0	9087	0	-0.27868	0.97247	0.97261	0.999998	18441	0	-0.27868
TDP1	4	0.20663	0.20887	1.0	3838	1	-0.17591	0.97252	0.97266	0.999998	18442	0	-0.17591
ORC3	4	0.29421	0.2937	1.0	5394	0	-0.28628	0.97254	0.97268	0.999998	18443	0	-0.28628
TMCO5A	4	0.16617	0.17196	1.0	3182	1	-0.29507	0.97257	0.97273	0.999998	18444	0	-0.29507
POLR2E	4	0.71626	0.71592	1.0	13271	0	-0.21024	0.97258	0.97273	0.999998	18445	0	-0.21024
SEC23A	4	0.065465	0.085563	0.977251	1670	1	-0.12433	0.9726	0.97275	0.999998	18446	0	-0.12433
CABIN1	4	0.028962	0.052234	0.903915	1103	1	-0.30571	0.97261	0.97276	0.999998	18447	0	-0.30571
HIST1H4C	4	0.23487	0.23566	1.0	4336	1	-0.23988	0.97262	0.97277	0.999998	18448	0	-0.23988
BCAS1	4	0.85569	0.85556	1.0	16113	0	-0.103	0.97266	0.97281	0.999998	18449	0	-0.103
SEC61B	4	0.28899	0.28857	1.0	5293	0	-0.35372	0.97271	0.97286	0.999998	18450	0	-0.35372
CDC42BPB	4	0.27862	0.27829	1.0	5106	0	-0.4055	0.97278	0.97293	0.999998	18451	0	-0.4055
CCDC65	4	0.0060902	0.012587	0.738471	322	2	-0.67427	0.97285	0.97299	0.999998	18452	0	-0.67427
DAD1	4	1.8157e-05	7.3556e-05	0.24703	5	3	-1.058	0.9729	0.97305	0.999998	18453	0	-1.058
C2orf69	4	0.66914	0.66904	1.0	12381	0	-0.24393	0.97292	0.97307	0.999998	18454	0	-0.24393
UBE2G1	4	0.080917	0.098374	0.987641	1902	1	-0.30097	0.97302	0.97317	0.999998	18455	0	-0.30097
AKAP13	4	0.5189	0.51852	1.0	9561	0	-0.25897	0.97305	0.97319	0.999998	18456	0	-0.25897
ATRX	4	0.04101	0.065673	0.938592	1334	1	-0.27556	0.97306	0.9732	0.999998	18457	0	-0.27556
BEND7	4	0.027525	0.049798	0.900912	1052	1	-0.33225	0.97308	0.97322	0.999998	18458	0	-0.33225
DEFB107A	4	0.20967	0.21171	1.0	3889	1	-0.23297	0.9731	0.97324	0.999998	18459	0	-0.23297
CARD9	4	0.04073	0.065438	0.937622	1331	1	-0.1429	0.97331	0.97347	0.999998	18460	0	-0.1429
ORMDL2	4	0.66556	0.66543	1.0	12318	0	-0.1822	0.97339	0.97354	0.999998	18461	0	-0.1822
COX15	4	0.0051021	0.010849	0.721861	284	1	-0.54822	0.97347	0.97361	0.999998	18462	0	-0.54822
SPATA5	4	0.028398	0.051251	0.902034	1086	1	-0.42692	0.97348	0.97362	0.999998	18463	0	-0.42692
SRSF12	4	0.13782	0.14682	1.0	2739	1	-0.44782	0.97351	0.97366	0.999998	18464	0	-0.44782
FECH	4	0.53381	0.53328	1.0	9850	0	-0.19089	0.97352	0.97366	0.999998	18465	0	-0.19089
PROCR	4	0.031411	0.056453	0.911226	1177	2	-0.50059	0.97359	0.97372	0.999998	18466	0	-0.50059
COQ7	4	0.32028	0.31984	1.0	5859	0	-0.20137	0.97359	0.97373	0.999998	18467	0	-0.20137
NMRK2	4	0.16393	0.16991	1.0	3151	1	-0.39812	0.97362	0.97376	0.999998	18468	0	-0.39812
ZBTB45	4	0.26727	0.26701	1.0	4899	1	-0.17069	0.97376	0.97389	0.999998	18469	0	-0.17069
ZNF790	4	0.39174	0.39143	1.0	7206	0	-0.3572	0.97379	0.97393	0.999998	18470	0	-0.3572
SLC25A23	4	0.75835	0.75808	1.0	14131	0	-0.16403	0.9738	0.97394	0.999998	18471	0	-0.16403
GALNT11	4	0.68334	0.68324	1.0	12637	0	-0.14769	0.97383	0.97396	0.999998	18472	0	-0.14769
ING1	4	0.0055721	0.011665	0.738263	301	2	-0.50613	0.97387	0.97401	0.999998	18473	0	-0.50613
CSGALNACT2	4	0.098992	0.11344	1.0	2162	1	-0.38134	0.97395	0.97409	0.999998	18474	0	-0.38134
DHPS	4	0.24777	0.24805	1.0	4562	1	-0.2325	0.9742	0.97436	0.999998	18475	0	-0.2325
CDRT15	4	0.61084	0.61055	1.0	11274	0	-0.27757	0.97428	0.97443	0.999998	18476	0	-0.27757
SAMD14	4	0.084553	0.10139	0.990795	1954	1	-0.45683	0.97448	0.97463	0.999998	18477	0	-0.45683
SPC24	4	0.13345	0.14291	1.0	2667	1	-0.27702	0.97449	0.97465	0.999998	18478	0	-0.27702
SLC12A9	4	0.29759	0.29713	1.0	5457	0	-0.30234	0.97451	0.97466	0.999998	18479	0	-0.30234
IGSF1	4	0.41991	0.41961	1.0	7735	0	-0.39463	0.97453	0.97468	0.999998	18480	0	-0.39463
ITGB2	4	0.29594	0.29545	1.0	5425	0	-0.43218	0.97468	0.97483	0.999998	18481	0	-0.43218
LARS2	4	0.18594	0.18984	1.0	3506	1	-0.30549	0.97482	0.97498	0.999998	18482	0	-0.30549
NRXN3	4	0.4055	0.40524	1.0	7465	0	-0.18165	0.97484	0.97499	0.999998	18483	0	-0.18165
RAD1	4	0.40616	0.40587	1.0	7480	0	-0.241	0.97487	0.97502	0.999998	18484	0	-0.241
MTRNR2L2	4	0.39871	0.39848	1.0	7334	0	-0.32987	0.97489	0.97504	0.999998	18485	0	-0.32987
STAP1	4	0.065017	0.085167	0.976345	1664	1	-0.38726	0.97492	0.97507	0.999998	18486	0	-0.38726
TTK	4	0.014999	0.028274	0.833743	646	2	-0.6604	0.97493	0.97509	0.999998	18487	0	-0.6604
MIS18A	4	0.021524	0.039548	0.879578	859	2	-0.43229	0.975	0.97517	0.999998	18488	0	-0.43229
HIST1H2BJ	4	0.029226	0.052694	0.903915	1110	2	-0.44203	0.97503	0.9752	0.999998	18489	0	-0.44203
OR51B2	4	0.020679	0.038135	0.871944	835	1	-0.28305	0.97507	0.97524	0.999998	18490	0	-0.28305
RBFA	4	0.37951	0.37906	1.0	6990	0	-0.34404	0.97513	0.97531	0.999998	18491	0	-0.34404
OR4N4	4	0.24497	0.24531	1.0	4509	1	-0.2563	0.97517	0.97535	0.999998	18492	0	-0.2563
RABIF	4	0.072769	0.091586	0.979914	1782	1	-0.43236	0.97518	0.97535	0.999998	18493	0	-0.43236
TEFM	4	0.36959	0.36921	1.0	6796	0	-0.26667	0.97518	0.97536	0.999998	18494	0	-0.26667
GAST	4	0.17732	0.18194	1.0	3368	1	-0.27221	0.97519	0.97537	0.999998	18495	0	-0.27221
ETV3	4	0.056714	0.078415	0.968009	1542	1	-0.34809	0.97525	0.97543	0.999998	18496	0	-0.34809
SGCB	4	0.64774	0.64762	1.0	12003	0	-0.19063	0.97526	0.97544	0.999998	18497	0	-0.19063
ZNF565	4	0.10344	0.1172	1.0	2216	1	-0.23429	0.97531	0.97548	0.999998	18498	0	-0.23429
C10orf2	4	0.088424	0.1046	0.9937	2006	1	-0.44294	0.97533	0.97551	0.999998	18499	0	-0.44294
KRT27	4	0.48181	0.48161	1.0	8863	0	-0.37063	0.97538	0.97555	0.999998	18500	0	-0.37063
MTA1	4	0.36896	0.36857	1.0	6786	0	-0.29061	0.97539	0.97556	0.999998	18501	0	-0.29061
GTF2A2	4	0.017268	0.032237	0.842271	730	1	-0.28583	0.9754	0.97557	0.999998	18502	0	-0.28583
KCNJ12	4	0.49198	0.49173	1.0	9061	0	-0.24827	0.97549	0.97567	0.999998	18503	0	-0.24827
UNC5CL	4	0.58112	0.5807	1.0	10729	0	-0.25352	0.97553	0.97571	0.999998	18504	0	-0.25352
MTG1	4	0.29385	0.29334	1.0	5388	0	-0.28711	0.97557	0.97575	0.999998	18505	0	-0.28711
KCNC3	4	0.0081838	0.016243	0.787683	393	2	-0.70341	0.97566	0.97583	0.999998	18506	0	-0.70341
ZNF439	4	0.12702	0.13736	1.0	2555	1	-0.29527	0.97572	0.9759	0.999998	18507	0	-0.29527
HEATR9	4	0.65277	0.65258	1.0	12088	0	-0.22041	0.97576	0.97594	0.999998	18508	0	-0.22041
RUVBL2	4	0.27013	0.26983	1.0	4951	1	-0.42431	0.97578	0.97596	0.999998	18509	0	-0.42431
KRTCAP2	4	0.24849	0.24874	1.0	4573	1	-0.34743	0.97583	0.97601	0.999998	18510	0	-0.34743
TMEM126B	4	0.42046	0.42016	1.0	7746	0	-0.21611	0.97586	0.97604	0.999998	18511	0	-0.21611
TRIAP1	4	0.010786	0.02088	0.806271	495	2	-0.66735	0.97609	0.97629	0.999998	18512	0	-0.66735
GDPD3	4	0.3664	0.36601	1.0	6738	0	-0.24489	0.9761	0.9763	0.999998	18513	0	-0.24489
RAG2	4	0.82786	0.82782	1.0	15565	0	-0.13469	0.97612	0.97632	0.999998	18514	0	-0.13469
GTPBP6	4	0.13231	0.14195	1.0	2646	1	-0.21752	0.97615	0.97635	0.999998	18515	0	-0.21752
RPS15	4	0.3349	0.33441	1.0	6139	0	-0.40172	0.97616	0.97635	0.999998	18516	0	-0.40172
TAAR8	4	0.030033	0.054116	0.906014	1139	2	-0.48928	0.97623	0.97642	0.999998	18517	0	-0.48928
ZNF655	4	0.2953	0.29479	1.0	5414	0	-0.51591	0.97623	0.97643	0.999998	18518	0	-0.51591
VAPA	4	0.34414	0.34364	1.0	6332	0	-0.31103	0.97627	0.97647	0.999998	18519	0	-0.31103
C17orf47	4	0.33008	0.32962	1.0	6044	0	-0.28347	0.97628	0.97647	0.999998	18520	0	-0.28347
P2RY2	4	0.11718	0.1289	1.0	2413	1	-0.46471	0.97634	0.97654	0.999998	18521	0	-0.46471
MRGBP	4	0.13048	0.14036	1.0	2612	1	-0.57494	0.97639	0.97658	0.999998	18522	0	-0.57494
CIRH1A	4	0.054755	0.076821	0.967391	1513	1	-0.15876	0.97641	0.9766	0.999998	18523	0	-0.15876
PPP1R14D	4	0.37255	0.37214	1.0	6855	0	-0.23041	0.97641	0.9766	0.999998	18524	0	-0.23041
ECD	4	0.17197	0.17715	1.0	3275	1	-0.31374	0.97643	0.97662	0.999998	18525	0	-0.31374
NLE1	4	0.16149	0.16773	1.0	3112	1	-0.35201	0.97643	0.97662	0.999998	18526	0	-0.35201
XRRA1	4	0.33094	0.33047	1.0	6059	0	-0.36863	0.97651	0.97669	0.999998	18527	0	-0.36863
SPECC1L	4	0.32631	0.32583	1.0	5970	0	-0.35138	0.97651	0.9767	0.999998	18528	0	-0.35138
ARPC4	4	0.028752	0.051848	0.903915	1093	2	-0.48496	0.97662	0.97681	0.999998	18529	0	-0.48496
GLMN	4	0.23202	0.23289	1.0	4282	1	-0.4522	0.9768	0.977	0.999998	18530	0	-0.4522
SCNM1	4	0.40014	0.39994	1.0	7364	0	-0.20034	0.9768	0.977	0.999998	18531	0	-0.20034
TAF9	4	0.42626	0.42599	1.0	7851	0	-0.33174	0.97685	0.97704	0.999998	18532	0	-0.33174
TMEM258	4	0.044815	0.068691	0.948805	1378	1	-0.33234	0.97689	0.97709	0.999998	18533	0	-0.33234
MAGEA9	4	0.48177	0.48157	1.0	8862	0	-0.23551	0.97708	0.97729	0.999998	18534	0	-0.23551
OSBPL8	4	0.076825	0.094935	0.983512	1843	1	-0.29201	0.9771	0.97731	0.999998	18535	0	-0.29201
PROS1	4	0.00062893	0.0017744	0.481335	69	2	-0.66079	0.97712	0.97732	0.999998	18536	0	-0.66079
ZNF714	4	0.017852	0.033215	0.843405	752	2	-0.50929	0.97714	0.97735	0.999998	18537	0	-0.50929
POLR1E	4	0.054504	0.076619	0.967391	1509	1	-0.19504	0.97715	0.97736	0.999998	18538	0	-0.19504
RCL1	4	0.57585	0.57543	1.0	10625	0	-0.2438	0.97717	0.97738	0.999998	18539	0	-0.2438
MRPS28	4	0.1446	0.15275	1.0	2846	1	-0.2833	0.9773	0.9775	0.999998	18540	0	-0.2833
USP9X	4	0.22762	0.22867	1.0	4207	1	-0.37025	0.97732	0.97753	0.999998	18541	0	-0.37025
AMDHD1	4	0.17669	0.18139	1.0	3359	1	-0.21461	0.97742	0.97763	0.999998	18542	0	-0.21461
CPA3	4	0.48443	0.48426	1.0	8907	0	-0.34546	0.97756	0.97776	0.999998	18543	0	-0.34546
LAMTOR5	4	0.54034	0.5399	1.0	9976	0	-0.21997	0.97757	0.97777	0.999998	18544	0	-0.21997
TCF4	3	0.24771	0.24738	1.0	4561	0	-0.5407	0.97758	0.97774	0.999998	18545	0	-0.5407
NEUROG3	4	0.67031	0.67017	1.0	12401	0	-0.18816	0.97766	0.97785	0.999998	18546	0	-0.18816
HOXA5	4	0.083031	0.10013	0.989314	1933	1	-0.27273	0.97773	0.97792	0.999998	18547	0	-0.27273
COL13A1	4	0.20275	0.2052	1.0	3774	1	-0.38583	0.97776	0.97795	0.999998	18548	0	-0.38583
TP53BP2	4	0.59369	0.59338	1.0	10947	0	-0.22093	0.9778	0.97799	0.999998	18549	0	-0.22093
BEND5	4	0.33743	0.33695	1.0	6188	0	-0.24689	0.97791	0.9781	0.999998	18550	0	-0.24689
SLC25A12	4	0.24658	0.24689	1.0	4539	1	-0.43584	0.97792	0.97811	0.999998	18551	0	-0.43584
FAM107B	4	0.39145	0.39114	1.0	7203	0	-0.42182	0.97798	0.97816	0.999998	18552	0	-0.42182
SERTAD4	4	0.2377	0.23836	1.0	4386	1	-0.35515	0.97802	0.97819	0.999998	18553	0	-0.35515
INTS7	4	0.24694	0.24724	1.0	4544	1	-0.47824	0.97808	0.97824	0.999998	18554	0	-0.47824
CBWD3	3	0.48926	0.48936	1.0	8997	0	-0.30845	0.97816	0.97831	0.999998	18555	0	-0.30845
MAGT1	4	0.015867	0.029787	0.833743	681	2	-0.47887	0.9782	0.97836	0.999998	18556	0	-0.47887
RNF135	4	0.53325	0.53274	1.0	9838	0	-0.2614	0.97827	0.97843	0.999998	18557	0	-0.2614
HACD4	4	0.027553	0.049847	0.900912	1054	2	-0.4304	0.97834	0.9785	0.999998	18558	0	-0.4304
TSGA10	4	0.36543	0.36503	1.0	6722	0	-0.34207	0.97835	0.97851	0.999998	18559	0	-0.34207
ARL2BP	4	0.42321	0.42298	1.0	7795	0	-0.17514	0.97837	0.97852	0.999998	18560	0	-0.17514
AK1	4	0.79034	0.79022	1.0	14796	0	-0.14468	0.97838	0.97854	0.999998	18561	0	-0.14468
C1orf131	4	0.025765	0.046796	0.900128	988	2	-0.40377	0.97843	0.97858	0.999998	18562	0	-0.40377
TTF2	4	0.21033	0.21232	1.0	3903	1	-0.34852	0.97846	0.97861	0.999998	18563	0	-0.34852
ICA1L	4	0.19654	0.1995	1.0	3673	1	-0.19313	0.97848	0.97863	0.999998	18564	0	-0.19313
L3MBTL3	4	0.57805	0.57763	1.0	10671	0	-0.27745	0.97854	0.97869	0.999998	18565	0	-0.27745
MYT1	4	0.025503	0.04636	0.900128	981	2	-0.49465	0.97872	0.97886	0.999998	18566	0	-0.49465
UBE2A	3	0.014651	0.027286	0.832591	627	2	-0.71397	0.97873	0.97887	0.999998	18567	0	-0.71397
DZIP1	4	0.21357	0.21542	1.0	3964	1	-0.32335	0.97877	0.97891	0.999998	18568	0	-0.32335
SUCLG2	4	0.49506	0.49475	1.0	9116	0	-0.22687	0.97877	0.97892	0.999998	18569	0	-0.22687
NSG1	4	0.00050436	0.0014351	0.481335	56	3	-0.84234	0.97887	0.97901	0.999998	18570	0	-0.84234
GPR153	4	0.69718	0.69698	1.0	12895	0	-0.24664	0.97892	0.97906	0.999998	18571	0	-0.24664
WDR18	4	0.031422	0.05647	0.911226	1178	1	-0.42654	0.97895	0.97909	0.999998	18572	0	-0.42654
DUXA	4	0.083621	0.10063	0.989771	1941	1	-0.22752	0.97903	0.97916	0.999998	18573	0	-0.22752
MPI	4	0.5866	0.58629	1.0	10816	0	-0.24906	0.97914	0.97927	0.999998	18574	0	-0.24906
CNOT11	4	0.53236	0.53184	1.0	9819	0	-0.28837	0.97915	0.97929	0.999998	18575	0	-0.28837
SMIM6	4	0.18396	0.18803	1.0	3474	1	-0.31325	0.97923	0.97936	0.999998	18576	0	-0.31325
ZNF638	4	0.41743	0.41719	1.0	7680	0	-0.16842	0.9793	0.97943	0.999998	18577	0	-0.16842
GRSF1	4	0.0060185	0.012456	0.738471	321	2	-0.57924	0.9793	0.97944	0.999998	18578	0	-0.57924
TRIP13	4	0.42376	0.42351	1.0	7807	0	-0.26451	0.97942	0.97954	0.999998	18579	0	-0.26451
TNNT3	4	0.62649	0.6263	1.0	11593	0	-0.17133	0.97943	0.97955	0.999998	18580	0	-0.17133
ZBTB10	4	0.076183	0.094436	0.982638	1834	1	-0.30264	0.97944	0.97956	0.999998	18581	0	-0.30264
NOS2	4	0.33616	0.33569	1.0	6167	0	-0.23472	0.97962	0.97974	0.999998	18582	0	-0.23472
MTBP	3	0.0029801	0.0060365	0.618174	209	2	-0.86763	0.97968	0.97979	0.999998	18583	0	-0.86763
METTL8	4	0.02336	0.04269	0.892782	912	1	-0.44597	0.97985	0.97996	0.999998	18584	0	-0.44597
PSORS1C2	4	0.29114	0.29071	1.0	5332	0	-0.20931	0.97989	0.97998	0.999998	18585	0	-0.20931
GTF2H1	4	0.44353	0.44332	1.0	8168	0	-0.24277	0.97993	0.98001	0.999998	18586	0	-0.24277
HMGN5	4	0.50748	0.50716	1.0	9355	0	-0.26394	0.98009	0.98017	0.999998	18587	0	-0.26394
PDP2	4	0.76673	0.76649	1.0	14303	0	-0.16373	0.98015	0.98024	0.999998	18588	0	-0.16373
DTYMK	4	0.50442	0.5041	1.0	9291	0	-0.24898	0.98019	0.98027	0.999998	18589	0	-0.24898
WDR82	4	0.014081	0.026603	0.824541	604	1	-0.40426	0.98022	0.98031	0.999998	18590	0	-0.40426
C19orf66	4	0.50313	0.50285	1.0	9270	0	-0.15684	0.9803	0.98038	0.999998	18591	0	-0.15684
UBR4	4	0.55652	0.55594	1.0	10271	0	-0.16093	0.98031	0.98039	0.999998	18592	0	-0.16093
UNC119B	4	0.44043	0.44025	1.0	8114	0	-0.18551	0.98034	0.98041	0.999998	18593	0	-0.18551
BIRC7	4	0.7145	0.71415	1.0	13239	0	-0.21876	0.98045	0.98052	0.999998	18594	0	-0.21876
TUBB1	4	0.69348	0.69334	1.0	12821	0	-0.15691	0.98045	0.98052	0.999998	18595	0	-0.15691
RPL12	4	0.018682	0.034652	0.854771	774	2	-0.40854	0.98051	0.98057	0.999998	18596	0	-0.40854
GEMIN4	4	0.013386	0.025382	0.824541	582	2	-0.47264	0.98058	0.98063	0.999998	18597	0	-0.47264
EPG5	4	0.019543	0.03614	0.866386	797	1	-0.20714	0.98058	0.98064	0.999998	18598	0	-0.20714
ZNHIT3	4	0.079538	0.097217	0.986481	1881	1	-0.32697	0.98067	0.98072	0.999998	18599	0	-0.32697
HOXA4	4	0.29409	0.29358	1.0	5393	0	-0.30147	0.98067	0.98073	0.999998	18600	0	-0.30147
RNASET2	4	0.24526	0.24563	1.0	4517	1	-0.38522	0.98068	0.98073	0.999998	18601	0	-0.38522
CPSF4	4	0.14837	0.15605	1.0	2910	1	-0.42899	0.98069	0.98073	0.999998	18602	0	-0.42899
METRN	4	0.52445	0.52411	1.0	9660	0	-0.33186	0.98074	0.98079	0.999998	18603	0	-0.33186
CCDC84	4	0.030638	0.055139	0.908256	1158	2	-0.57569	0.98075	0.9808	0.999998	18604	0	-0.57569
VAC14	4	0.56682	0.56632	1.0	10451	0	-0.16257	0.98079	0.98083	0.999998	18605	0	-0.16257
SLC35A2	4	0.0077213	0.015429	0.783277	375	2	-0.49232	0.98082	0.98085	0.999998	18606	0	-0.49232
MFSD10	4	0.45737	0.45716	1.0	8420	0	-0.32393	0.98096	0.981	0.999998	18607	0	-0.32393
DSCR3	4	0.014239	0.026879	0.825977	622	2	-0.54979	0.98098	0.98103	0.999998	18608	0	-0.54979
TNFRSF25	4	0.34081	0.34029	1.0	6264	0	-0.23601	0.98106	0.98108	0.999998	18609	0	-0.23601
UVRAG	4	0.62761	0.62744	1.0	11614	0	-0.23355	0.98111	0.98112	0.999998	18610	0	-0.23355
SMIM20	4	0.0052789	0.011158	0.730418	292	2	-0.72691	0.98116	0.98118	0.999998	18611	0	-0.72691
FDXACB1	4	0.33161	0.33114	1.0	6075	0	-0.33684	0.98117	0.98119	0.999998	18612	0	-0.33684
PMVK	4	0.066113	0.08609	0.978239	1679	1	-0.28917	0.98118	0.9812	0.999998	18613	0	-0.28917
POPDC3	4	1.399e-05	5.5685e-05	0.24703	3	3	-1.1326	0.98129	0.98131	0.999998	18614	0	-1.1326
TUBGCP4	4	0.56326	0.56274	1.0	10381	0	-0.2243	0.9813	0.98132	0.999998	18615	0	-0.2243
BRWD3	4	0.4318	0.4315	1.0	7949	0	-0.26567	0.98132	0.98134	0.999998	18616	0	-0.26567
STAG1	4	0.37815	0.3777	1.0	6966	0	-0.16368	0.98142	0.98143	0.999998	18617	0	-0.16368
ZC3H10	4	0.35481	0.35433	1.0	6519	0	-0.25087	0.98159	0.9816	0.999998	18618	0	-0.25087
ORM1	4	0.27825	0.27791	1.0	5100	1	-0.21984	0.98165	0.98167	0.999998	18619	0	-0.21984
MXRA8	4	0.12361	0.13445	1.0	2506	1	-0.36745	0.98168	0.98171	0.999998	18620	0	-0.36745
ACBD5	4	0.25725	0.25729	1.0	4718	1	-0.17254	0.98169	0.98171	0.999998	18621	0	-0.17254
ULBP2	4	0.57417	0.57364	1.0	10592	0	-0.1892	0.98173	0.98174	0.999998	18622	0	-0.1892
XRN1	4	0.20412	0.20648	1.0	3796	1	-0.51621	0.98174	0.98176	0.999998	18623	0	-0.51621
TOP2A	4	0.61231	0.61206	1.0	11306	0	-0.27214	0.98176	0.98178	0.999998	18624	0	-0.27214
IFIT1B	4	0.28903	0.28861	1.0	5294	0	-0.24963	0.98177	0.98179	0.999998	18625	0	-0.24963
OAZ1	4	0.47044	0.47021	1.0	8648	0	-0.14811	0.98191	0.98194	0.999998	18626	0	-0.14811
SYCP2	4	0.15444	0.16147	1.0	3011	1	-0.24231	0.98191	0.98195	0.999998	18627	0	-0.24231
SOX12	4	0.0047887	0.010289	0.714029	275	2	-0.50201	0.98201	0.98204	0.999998	18628	0	-0.50201
TRIP12	4	0.017797	0.03312	0.843405	749	2	-0.49437	0.98202	0.98205	0.999998	18629	0	-0.49437
TRMT6	4	0.16374	0.16974	1.0	3147	1	-0.29886	0.98214	0.98215	0.999998	18630	0	-0.29886
COX10	4	0.78133	0.78116	1.0	14595	0	-0.1639	0.98215	0.98216	0.999998	18631	0	-0.1639
SKAP1	4	0.60698	0.60667	1.0	11198	0	-0.27929	0.98215	0.98216	0.999998	18632	0	-0.27929
URM1	3	0.076844	0.084263	0.975122	1844	1	-0.66911	0.98221	0.98237	0.999998	18633	0	-0.66911
LCE3D	4	0.70927	0.70893	1.0	13139	0	-0.17625	0.9823	0.98231	0.999998	18634	0	-0.17625
REXO2	4	0.25406	0.25417	1.0	4662	1	-0.19834	0.98232	0.98233	0.999998	18635	0	-0.19834
FCGRT	4	0.25821	0.25822	1.0	4732	1	-0.20743	0.98233	0.98234	0.999998	18636	0	-0.20743
COMMD10	4	0.35071	0.35021	1.0	6452	0	-0.27024	0.98234	0.98236	0.999998	18637	0	-0.27024
POLR3K	4	0.008239	0.016346	0.787683	394	2	-0.59354	0.98237	0.98239	0.999998	18638	0	-0.59354
BRSK2	4	0.36053	0.36014	1.0	6624	0	-0.38479	0.98239	0.98241	0.999998	18639	0	-0.38479
RPS3A	4	0.19364	0.19688	1.0	3626	1	-0.32976	0.98254	0.98256	0.999998	18640	0	-0.32976
BRCA1	4	0.54843	0.54792	1.0	10126	0	-0.2575	0.98259	0.98262	0.999998	18641	0	-0.2575
SLC12A8	4	0.55395	0.55342	1.0	10221	0	-0.26357	0.98261	0.98263	0.999998	18642	0	-0.26357
EIF1AY	4	0.020011	0.036969	0.870232	812	2	-0.50764	0.98263	0.98266	0.999998	18643	0	-0.50764
NOD1	4	0.44577	0.44557	1.0	8209	0	-0.18184	0.98264	0.98267	0.999998	18644	0	-0.18184
GIMAP6	4	0.22581	0.22697	1.0	4177	1	-0.21462	0.98268	0.98271	0.999998	18645	0	-0.21462
RANBP10	4	0.24836	0.2486	1.0	4570	1	-0.28269	0.98268	0.98271	0.999998	18646	0	-0.28269
DDX18	4	0.2355	0.23625	1.0	4345	1	-0.43389	0.98271	0.98273	0.999998	18647	0	-0.43389
ATP1B3	4	0.0046657	0.010054	0.706071	272	2	-0.64555	0.98288	0.9829	0.999998	18648	0	-0.64555
CENPL	4	0.034745	0.060633	0.924687	1250	1	-0.4992	0.98293	0.98296	0.999998	18649	0	-0.4992
IL1F10	4	0.039612	0.064559	0.929898	1324	1	-0.36717	0.98298	0.98299	0.999998	18650	0	-0.36717
ATP6V1D	4	0.025906	0.047042	0.900128	996	2	-0.50315	0.98298	0.98299	0.999998	18651	0	-0.50315
WDR74	4	0.090867	0.10663	0.99491	2046	1	-0.45886	0.98327	0.98327	0.999998	18652	0	-0.45886
FRG2C	4	0.26411	0.26391	1.0	4839	1	-0.28374	0.9833	0.9833	0.999998	18653	0	-0.28374
DAPP1	4	0.63934	0.63919	1.0	11851	0	-0.18763	0.98336	0.98336	0.999998	18654	0	-0.18763
RD3L	4	0.48891	0.48866	1.0	8988	0	-0.297	0.98346	0.98345	0.999998	18655	0	-0.297
PNPLA8	4	0.076084	0.094358	0.982638	1832	1	-0.4451	0.98348	0.98346	0.999998	18656	0	-0.4451
SIN3A	4	0.44819	0.44793	1.0	8260	0	-0.31462	0.9835	0.98349	0.999998	18657	0	-0.31462
POLR3H	4	0.027756	0.050189	0.900912	1060	2	-0.5874	0.9835	0.98349	0.999998	18658	0	-0.5874
WRAP53	4	0.0057497	0.011976	0.738471	307	2	-0.56036	0.98357	0.98355	0.999998	18659	0	-0.56036
PDZD9	4	0.0036912	0.0083519	0.673581	235	2	-0.40619	0.98359	0.98357	0.999998	18660	0	-0.40619
NAT16	4	0.78407	0.78392	1.0	14668	0	-0.18379	0.98359	0.98358	0.999998	18661	0	-0.18379
SRPRB	4	0.35122	0.35073	1.0	6464	0	-0.44929	0.98369	0.98368	0.999998	18662	0	-0.44929
LRRC37A	4	0.0026986	0.0065431	0.625322	199	2	-0.73405	0.9837	0.98369	0.999998	18663	0	-0.73405
IARS	4	0.010003	0.019496	0.803033	458	1	-0.27588	0.98377	0.98377	0.999998	18664	0	-0.27588
ENDOV	4	0.34548	0.34496	1.0	6357	0	-0.30431	0.98379	0.98379	0.999998	18665	0	-0.30431
PPP2R1A	4	0.2583	0.2583	1.0	4733	1	-0.24146	0.98389	0.98387	0.999998	18666	0	-0.24146
AOC3	4	0.43372	0.43349	1.0	7986	0	-0.25532	0.9839	0.98389	0.999998	18667	0	-0.25532
COMMD8	4	0.020863	0.038431	0.873447	841	2	-0.49809	0.9839	0.98389	0.999998	18668	0	-0.49809
USP17L29	4	0.39249	0.39219	1.0	7219	0	-0.44191	0.98391	0.9839	0.999998	18669	0	-0.44191
TCTE3	4	0.43221	0.43194	1.0	7955	0	-0.31057	0.98392	0.98391	0.999998	18670	0	-0.31057
KLHL29	4	0.40913	0.40884	1.0	7540	0	-0.18977	0.98397	0.98397	0.999998	18671	0	-0.18977
SATB2	4	0.25102	0.25117	1.0	4614	1	-0.24223	0.98403	0.98402	0.999998	18672	0	-0.24223
RGS21	4	0.41515	0.41492	1.0	7647	0	-0.24324	0.98404	0.98403	0.999998	18673	0	-0.24324
KIAA1598	4	0.29393	0.2934	1.0	5389	0	-0.32207	0.98412	0.9841	0.999998	18674	0	-0.32207
RASSF8	4	0.15698	0.16378	1.0	3053	1	-0.35307	0.98412	0.98411	0.999998	18675	0	-0.35307
HIST1H3D	4	0.0058854	0.012211	0.738471	313	2	-0.65054	0.98412	0.98411	0.999998	18676	0	-0.65054
CLEC16A	4	0.54871	0.54818	1.0	10129	0	-0.23046	0.98425	0.98423	0.999998	18677	0	-0.23046
TIMMDC1	4	0.18297	0.18712	1.0	3458	1	-0.2601	0.98427	0.98425	0.999998	18678	0	-0.2601
MAPK8	4	0.081384	0.098778	0.988492	1909	1	-0.30869	0.98428	0.98426	0.999998	18679	0	-0.30869
P2RX5	4	0.0015458	0.0042364	0.582556	139	1	-0.39182	0.98429	0.98428	0.999998	18680	0	-0.39182
FARSA	4	0.027936	0.05049	0.900912	1067	1	-0.54288	0.98439	0.98438	0.999998	18681	0	-0.54288
CHPT1	4	0.18854	0.19217	1.0	3546	1	-0.32838	0.98445	0.98443	0.999998	18682	0	-0.32838
C20orf62	4	0.24186	0.24236	1.0	4455	1	-0.52066	0.98451	0.9845	0.999998	18683	0	-0.52066
CCL2	4	0.19243	0.19578	1.0	3606	1	-0.27101	0.98452	0.98451	0.999998	18684	0	-0.27101
TFB2M	4	0.22611	0.22726	1.0	4184	1	-0.3743	0.98453	0.98452	0.999998	18685	0	-0.3743
CCPG1	4	0.47892	0.47875	1.0	8808	0	-0.34597	0.98454	0.98453	0.999998	18686	0	-0.34597
PTK2B	4	0.35726	0.3568	1.0	6564	0	-0.19482	0.98468	0.98467	0.999998	18687	0	-0.19482
ZNF625	4	0.019944	0.036865	0.869912	810	2	-0.54244	0.98479	0.98479	0.999998	18688	0	-0.54244
USP6NL	4	0.24369	0.24409	1.0	4487	1	-0.42501	0.98481	0.9848	0.999998	18689	0	-0.42501
CHMP6	4	0.29332	0.29285	1.0	5377	0	-0.24081	0.98484	0.98483	0.999998	18690	0	-0.24081
UBE2J2	4	0.26614	0.2659	1.0	4875	1	-0.539	0.98484	0.98483	0.999998	18691	0	-0.539
PGD	4	0.024368	0.044418	0.894534	949	2	-0.49359	0.9849	0.98489	0.999998	18692	0	-0.49359
VPS4A	4	0.33438	0.3339	1.0	6130	0	-0.21458	0.98496	0.98495	0.999998	18693	0	-0.21458
AASDHPPT	4	0.38706	0.38671	1.0	7127	0	-0.42744	0.98507	0.98505	0.999998	18694	0	-0.42744
MS4A5	4	0.57505	0.57456	1.0	10611	0	-0.23932	0.98515	0.98514	0.999998	18695	0	-0.23932
HSPD1	4	0.016657	0.03118	0.842116	704	2	-0.60318	0.98524	0.98524	0.999998	18696	0	-0.60318
AAMDC	4	0.27298	0.2727	1.0	5000	1	-0.21773	0.98524	0.98524	0.999998	18697	0	-0.21773
FNTA	4	0.0076838	0.015365	0.783277	373	2	-0.51428	0.98524	0.98524	0.999998	18698	0	-0.51428
RRAGC	4	0.53108	0.5306	1.0	9790	0	-0.309	0.98538	0.98537	0.999998	18699	0	-0.309
PON1	3	0.37819	0.37819	1.0	6967	0	-0.43184	0.9854	0.98554	0.999998	18700	0	-0.43184
BECN1	4	0.41077	0.41052	1.0	7569	0	-0.20537	0.98548	0.98546	0.999998	18701	0	-0.20537
FOXD4L5	4	0.49267	0.49242	1.0	9074	0	-0.27422	0.98562	0.9856	0.999998	18702	0	-0.27422
YAE1D1	4	0.73223	0.73193	1.0	13593	0	-0.16029	0.98564	0.98562	0.999998	18703	0	-0.16029
PNPT1	4	0.020421	0.037683	0.871944	824	1	-0.37275	0.98565	0.98562	0.999998	18704	0	-0.37275
PLA2G12B	4	0.34632	0.34578	1.0	6372	0	-0.18575	0.98568	0.98565	0.999998	18705	0	-0.18575
CNOT3	4	0.059321	0.080507	0.970704	1582	1	-0.33272	0.98575	0.98571	0.999998	18706	0	-0.33272
NHEJ1	4	0.25563	0.2557	1.0	4690	1	-0.43194	0.98576	0.98573	0.999998	18707	0	-0.43194
ARL5B	4	0.00090016	0.0025162	0.529136	89	3	-0.69194	0.98577	0.98573	0.999998	18708	0	-0.69194
GDE1	4	0.0013101	0.0036066	0.548074	123	2	-0.52651	0.98582	0.98579	0.999998	18709	0	-0.52651
TBC1D29	4	0.00046826	0.0013351	0.481335	51	3	-0.73404	0.9859	0.98587	0.999998	18710	0	-0.73404
MUC12	4	0.33843	0.33794	1.0	6211	0	-0.24616	0.98591	0.98588	0.999998	18711	0	-0.24616
INO80E	4	0.35711	0.35664	1.0	6560	0	-0.27909	0.98593	0.98591	0.999998	18712	0	-0.27909
FAM127C	4	0.25208	0.2522	1.0	4630	1	-0.39988	0.98595	0.98593	0.999998	18713	0	-0.39988
TUT1	4	0.17451	0.17945	1.0	3319	1	-0.40406	0.98603	0.98602	0.999998	18714	0	-0.40406
TARS2	4	0.19127	0.19471	1.0	3587	1	-0.37539	0.98606	0.98605	0.999998	18715	0	-0.37539
MMP21	4	0.26994	0.26964	1.0	4948	1	-0.3927	0.98609	0.98607	0.999998	18716	0	-0.3927
SCUBE1	4	0.36308	0.36271	1.0	6674	0	-0.32737	0.98622	0.98619	0.999998	18717	0	-0.32737
IKBKAP	4	0.21637	0.21805	1.0	4020	1	-0.47862	0.98624	0.9862	0.999998	18718	0	-0.47862
TJP3	4	0.031559	0.056708	0.911226	1185	2	-0.40816	0.98627	0.98624	0.999998	18719	0	-0.40816
SND1	4	0.20571	0.208	1.0	3824	1	-0.43729	0.98628	0.98624	0.999998	18720	0	-0.43729
CUL2	4	0.29215	0.29167	1.0	5353	0	-0.34888	0.98628	0.98624	0.999998	18721	0	-0.34888
GIGYF1	4	0.38579	0.38541	1.0	7104	0	-0.34504	0.98632	0.98628	0.999998	18722	0	-0.34504
PPARA	4	0.19453	0.19768	1.0	3642	1	-0.43632	0.98641	0.98636	0.999998	18723	0	-0.43632
DCTN5	4	0.025984	0.047173	0.900128	998	1	-0.40276	0.98646	0.9864	0.999998	18724	0	-0.40276
UBE2D1	4	0.19783	0.20068	1.0	3693	1	-0.3078	0.98654	0.98649	0.999998	18725	0	-0.3078
PRB3	4	0.016957	0.031687	0.842271	718	1	-0.43908	0.98664	0.98657	0.999998	18726	0	-0.43908
AGBL2	4	0.44947	0.44924	1.0	8287	0	-0.38372	0.98665	0.98658	0.999998	18727	0	-0.38372
ZNF430	4	0.41104	0.41079	1.0	7576	0	-0.38949	0.98665	0.98658	0.999998	18728	0	-0.38949
AP2M1	4	0.22654	0.22764	1.0	4190	1	-0.36065	0.98671	0.98664	0.999998	18729	0	-0.36065
ATG10	4	0.283	0.28269	1.0	5186	0	-0.29357	0.98677	0.9867	0.999998	18730	0	-0.29357
CPLX4	4	0.23438	0.23518	1.0	4328	1	-0.39601	0.98682	0.98675	0.999998	18731	0	-0.39601
EPS15L1	4	0.53088	0.53038	1.0	9784	0	-0.26062	0.98683	0.98676	0.999998	18732	0	-0.26062
SIRPG	4	0.15527	0.16222	1.0	3024	1	-0.33302	0.98686	0.9868	0.999998	18733	0	-0.33302
MYH7	4	0.51863	0.51825	1.0	9556	0	-0.35417	0.98687	0.98681	0.999998	18734	0	-0.35417
GCLM	4	0.47795	0.47776	1.0	8791	0	-0.25199	0.9869	0.98684	0.999998	18735	0	-0.25199
BMPR1A	4	0.073265	0.092	0.980118	1791	1	-0.23862	0.98691	0.98685	0.999998	18736	0	-0.23862
NUP85	4	0.2206	0.22198	1.0	4088	1	-0.30389	0.98701	0.98696	0.999998	18737	0	-0.30389
UPF1	4	0.38474	0.38436	1.0	7085	0	-0.35921	0.98703	0.98698	0.999998	18738	0	-0.35921
NDUFB5	4	0.11273	0.12515	1.0	2349	1	-0.42168	0.98716	0.98712	0.999998	18739	0	-0.42168
OR10A4	4	0.31716	0.31675	1.0	5796	0	-0.33807	0.98716	0.98712	0.999998	18740	0	-0.33807
NOP14	4	0.085044	0.10181	0.992134	1959	1	-0.4186	0.9872	0.98715	0.999998	18741	0	-0.4186
MLIP	4	0.27067	0.27037	1.0	4962	1	-0.39993	0.98724	0.98719	0.999998	18742	0	-0.39993
TUBB	4	0.47093	0.47073	1.0	8658	0	-0.40729	0.9873	0.98726	0.999998	18743	0	-0.40729
GLS	4	0.23337	0.23422	1.0	4310	1	-0.29235	0.98732	0.98728	0.999998	18744	0	-0.29235
RBBP6	4	0.30005	0.29959	1.0	5501	0	-0.31467	0.98734	0.9873	0.999998	18745	0	-0.31467
RGPD8	4	0.13946	0.14829	1.0	2764	1	-0.31994	0.98737	0.98733	0.999998	18746	0	-0.31994
DBT	4	0.14011	0.14887	1.0	2774	1	-0.24638	0.98739	0.98736	0.999998	18747	0	-0.24638
CCDC69	4	0.0087898	0.017364	0.797077	415	2	-0.56135	0.98743	0.9874	0.999998	18748	0	-0.56135
USP38	4	0.0083625	0.016566	0.787683	400	1	-0.36187	0.98748	0.98746	0.999998	18749	0	-0.36187
EEF1B2	4	0.25216	0.25228	1.0	4632	1	-0.37	0.98756	0.98754	0.999998	18750	0	-0.37
ATP1A2	4	0.63404	0.63387	1.0	11744	0	-0.26189	0.98758	0.98755	0.999998	18751	0	-0.26189
MED18	4	0.11105	0.12371	1.0	2322	1	-0.51515	0.98761	0.98759	0.999998	18752	0	-0.51515
G3BP1	4	0.26959	0.26927	1.0	4940	1	-0.38035	0.98765	0.98763	0.999998	18753	0	-0.38035
C21orf62	4	0.36781	0.36741	1.0	6764	0	-0.29516	0.98766	0.98764	0.999998	18754	0	-0.29516
SPATA32	4	0.23429	0.23509	1.0	4327	1	-0.42151	0.98768	0.98766	0.999998	18755	0	-0.42151
ACSM5	4	0.68748	0.68734	1.0	12707	0	-0.21679	0.98769	0.98768	0.999998	18756	0	-0.21679
FNBP4	4	0.082737	0.099885	0.989314	1927	1	-0.18989	0.98773	0.98772	0.999998	18757	0	-0.18989
PPM1A	4	0.067507	0.087273	0.978239	1699	1	-0.38411	0.98774	0.98773	0.999998	18758	0	-0.38411
TGIF1	4	0.0034298	0.0078795	0.673581	223	1	-0.30808	0.98775	0.98773	0.999998	18759	0	-0.30808
INTS5	4	0.64809	0.64796	1.0	12010	0	-0.21395	0.98782	0.98782	0.999998	18760	0	-0.21395
KCNK3	4	0.37547	0.37499	1.0	6912	0	-0.25604	0.98786	0.98785	0.999998	18761	0	-0.25604
ZC3H14	4	0.32479	0.32429	1.0	5934	0	-0.35405	0.9879	0.9879	0.999998	18762	0	-0.35405
SLC10A7	4	0.25351	0.25361	1.0	4652	1	-0.4403	0.98801	0.98802	0.999998	18763	0	-0.4403
C9orf171	4	0.44845	0.44818	1.0	8266	0	-0.33678	0.98803	0.98804	0.999998	18764	0	-0.33678
ANKRD39	4	0.50346	0.50315	1.0	9274	0	-0.28222	0.98811	0.9881	0.999998	18765	0	-0.28222
ELAVL1	4	0.4305	0.43022	1.0	7928	0	-0.29771	0.98823	0.98822	0.999998	18766	0	-0.29771
SDE2	4	0.00070408	0.0019826	0.485847	77	2	-0.66085	0.98824	0.98824	0.999998	18767	0	-0.66085
REEP3	4	0.26402	0.26383	1.0	4837	1	-0.31642	0.98826	0.98826	0.999998	18768	0	-0.31642
DHX15	4	0.39774	0.39748	1.0	7319	0	-0.35099	0.98831	0.98832	0.999998	18769	0	-0.35099
UBTF	4	0.069197	0.088664	0.978369	1727	1	-0.24793	0.98832	0.98832	0.999998	18770	0	-0.24793
TLR6	4	0.52682	0.52645	1.0	9704	0	-0.25861	0.98838	0.98838	0.999998	18771	0	-0.25861
MRPL50	4	0.12717	0.13748	1.0	2558	1	-0.49673	0.9884	0.98839	0.999998	18772	0	-0.49673
CNDP2	4	0.47015	0.46992	1.0	8643	0	-0.3342	0.98842	0.98843	0.999998	18773	0	-0.3342
CEP152	4	0.29526	0.29475	1.0	5413	0	-0.53888	0.98845	0.98846	0.999998	18774	0	-0.53888
GTF3C6	4	0.018067	0.033596	0.843748	760	2	-0.45211	0.98847	0.98848	0.999998	18775	0	-0.45211
SLAMF8	4	0.094084	0.10937	0.998622	2091	1	-0.44334	0.98859	0.98859	0.999998	18776	0	-0.44334
HAUS5	4	0.47275	0.47256	1.0	8690	0	-0.21918	0.98872	0.98872	0.999998	18777	0	-0.21918
CYFIP2	4	0.52727	0.52686	1.0	9711	0	-0.33164	0.98875	0.98874	0.999998	18778	0	-0.33164
NAT6	4	0.23742	0.23809	1.0	4381	1	-0.30051	0.98876	0.98876	0.999998	18779	0	-0.30051
DEF8	4	0.020313	0.037499	0.871944	820	2	-0.44414	0.98886	0.98885	0.999998	18780	0	-0.44414
SSX2IP	4	0.22844	0.22946	1.0	4220	1	-0.25519	0.98891	0.9889	0.999998	18781	0	-0.25519
TOMM22	4	0.36336	0.36298	1.0	6679	0	-0.32419	0.98896	0.98895	0.999998	18782	0	-0.32419
LACTB	4	0.015523	0.029167	0.833743	666	2	-0.57345	0.98897	0.98895	0.999998	18783	0	-0.57345
SRSF11	4	0.30752	0.307	1.0	5632	0	-0.25251	0.98903	0.98903	0.999998	18784	0	-0.25251
DUT	4	0.3642	0.3638	1.0	6697	0	-0.43212	0.98912	0.98911	0.999998	18785	0	-0.43212
PTPDC1	4	0.59932	0.59905	1.0	11046	0	-0.30039	0.98918	0.98917	0.999998	18786	0	-0.30039
YIF1B	4	0.52837	0.52793	1.0	9732	0	-0.30393	0.98926	0.98924	0.999998	18787	0	-0.30393
BCHE	4	0.29984	0.29937	1.0	5497	0	-0.27902	0.9893	0.98929	0.999998	18788	0	-0.27902
CCSER1	4	0.0060137	0.012448	0.738471	319	2	-0.5412	0.98932	0.9893	0.999998	18789	0	-0.5412
PPCDC	4	0.4939	0.49362	1.0	9095	0	-0.242	0.98936	0.98935	0.999998	18790	0	-0.242
PNLDC1	4	0.026843	0.048627	0.900128	1029	2	-0.57178	0.98937	0.98935	0.999998	18791	0	-0.57178
RHOXF2B	4	0.023051	0.042149	0.889045	906	1	-0.48051	0.98945	0.98942	0.999998	18792	0	-0.48051
DUX4	4	0.0053508	0.011283	0.733566	294	2	-0.72424	0.98945	0.98942	0.999998	18793	0	-0.72424
HNRNPF	4	0.39018	0.38987	1.0	7180	0	-0.36909	0.9895	0.98948	0.999998	18794	0	-0.36909
ZCCHC9	4	0.55148	0.55095	1.0	10179	0	-0.26656	0.98968	0.98964	0.999998	18795	0	-0.26656
FDPS	4	0.0036344	0.0082499	0.673581	229	2	-0.59236	0.98976	0.98972	0.999998	18796	0	-0.59236
PTCD3	4	0.42519	0.42494	1.0	7836	0	-0.3697	0.98976	0.98972	0.999998	18797	0	-0.3697
PPFIBP2	4	0.099864	0.11418	1.0	2177	1	-0.53297	0.9898	0.98976	0.999998	18798	0	-0.53297
SKIV2L	4	0.024956	0.04543	0.898915	966	2	-0.47327	0.9898	0.98976	0.999998	18799	0	-0.47327
CSNK2A2	4	0.55067	0.55016	1.0	10167	0	-0.2797	0.9898	0.98977	0.999998	18800	0	-0.2797
LYPD6B	4	0.18648	0.1903	1.0	3514	1	-0.25567	0.98986	0.98982	0.999998	18801	0	-0.25567
EWSR1	4	0.14035	0.14906	1.0	2778	1	-0.36531	0.98994	0.9899	0.999998	18802	0	-0.36531
SLU7	4	0.37359	0.37316	1.0	6878	0	-0.48777	0.99002	0.98999	0.999998	18803	0	-0.48777
NDUFA9	4	0.0010634	0.0029559	0.54677	103	3	-0.69724	0.99003	0.98999	0.999998	18804	0	-0.69724
DHX35	4	0.68152	0.68142	1.0	12605	0	-0.23392	0.99005	0.99001	0.999998	18805	0	-0.23392
MTAP	4	0.34345	0.34294	1.0	6318	0	-0.22523	0.99015	0.99012	0.999998	18806	0	-0.22523
SPATA31D4	4	0.3314	0.33093	1.0	6069	0	-0.35738	0.99015	0.99013	0.999998	18807	0	-0.35738
FES	4	0.45298	0.45271	1.0	8348	0	-0.30121	0.99019	0.99017	0.999998	18808	0	-0.30121
HIST1H2AK	4	0.4677	0.46745	1.0	8605	0	-0.25958	0.99028	0.99027	0.999998	18809	0	-0.25958
ZNF563	4	0.13481	0.14413	1.0	2688	1	-0.29214	0.99029	0.99028	0.999998	18810	0	-0.29214
GOLGA8M	4	0.0011792	0.0032662	0.548074	110	1	-0.37781	0.99031	0.99031	0.999998	18811	0	-0.37781
C20orf78	4	0.095836	0.11086	1.0	2117	1	-0.55967	0.99033	0.99033	0.999998	18812	0	-0.55967
EXOC8	4	0.25813	0.25815	1.0	4731	1	-0.42635	0.99044	0.99043	0.999998	18813	0	-0.42635
IL32	4	0.3392	0.33871	1.0	6228	0	-0.314	0.99044	0.99043	0.999998	18814	0	-0.314
OR2W5	4	0.19814	0.20097	1.0	3700	1	-0.30748	0.99044	0.99043	0.999998	18815	0	-0.30748
ZFP3	4	0.29059	0.29019	1.0	5322	0	-0.23862	0.99044	0.99043	0.999998	18816	0	-0.23862
APOBEC1	4	0.33183	0.33137	1.0	6080	0	-0.38575	0.99055	0.99053	0.999998	18817	0	-0.38575
IFNA13	4	0.42909	0.42883	1.0	7905	0	-0.34455	0.99056	0.99055	0.999998	18818	0	-0.34455
RPS6KB1	4	0.33904	0.33856	1.0	6224	0	-0.44506	0.99063	0.99062	0.999998	18819	0	-0.44506
RHPN1	4	0.16122	0.16749	1.0	3109	1	-0.47593	0.99074	0.99073	0.999998	18820	0	-0.47593
CXorf56	4	0.014845	0.027979	0.833743	640	2	-0.63529	0.99074	0.99074	0.999998	18821	0	-0.63529
DSCC1	4	0.017888	0.033273	0.843482	754	1	-0.44747	0.99075	0.99075	0.999998	18822	0	-0.44747
POP1	4	0.36952	0.36913	1.0	6794	0	-0.31434	0.99076	0.99075	0.999998	18823	0	-0.31434
MBD3	4	0.25687	0.25692	1.0	4712	1	-0.46965	0.99077	0.99076	0.999998	18824	0	-0.46965
GARS	4	0.58388	0.58353	1.0	10767	0	-0.22497	0.99089	0.99089	0.999998	18825	0	-0.22497
LGI1	4	0.19507	0.19817	1.0	3651	1	-0.30633	0.9909	0.9909	0.999998	18826	0	-0.30633
USP37	4	0.22818	0.22921	1.0	4217	1	-0.28997	0.99091	0.99091	0.999998	18827	0	-0.28997
SNRK	4	0.068651	0.088211	0.978239	1719	1	-0.44028	0.99097	0.99097	0.999998	18828	0	-0.44028
RAB3IL1	4	0.082786	0.099931	0.989314	1928	1	-0.45665	0.99102	0.99102	0.999998	18829	0	-0.45665
ALG1	4	0.026241	0.047603	0.900128	1005	1	-0.35105	0.9911	0.99111	0.999998	18830	0	-0.35105
RBMY1E	4	0.31877	0.31838	1.0	5829	0	-0.41081	0.9912	0.99122	0.999998	18831	0	-0.41081
DCTN4	4	0.22693	0.228	1.0	4196	1	-0.24522	0.99121	0.99122	0.999998	18832	0	-0.24522
DDX31	3	0.20665	0.20637	1.0	3839	1	-0.57339	0.99129	0.99139	0.999998	18833	0	-0.57339
PCGF2	4	0.010517	0.020412	0.805766	483	2	-0.55604	0.99134	0.99137	0.999998	18834	0	-0.55604
ATIC	4	0.54562	0.54509	1.0	10076	0	-0.35727	0.99138	0.99141	0.999998	18835	0	-0.35727
GTF2H3	4	0.1885	0.19213	1.0	3545	1	-0.45005	0.99138	0.99141	0.999998	18836	0	-0.45005
ARPC5L	4	0.035102	0.060941	0.924822	1256	1	-0.43973	0.99139	0.99142	0.999998	18837	0	-0.43973
LRSAM1	4	0.12773	0.13797	1.0	2567	1	-0.33208	0.99139	0.99143	0.999998	18838	0	-0.33208
MGME1	4	0.07029	0.089564	0.979914	1742	1	-0.41215	0.99142	0.99146	0.999998	18839	0	-0.41215
EID3	4	0.39509	0.39481	1.0	7266	0	-0.32577	0.99147	0.99151	0.999998	18840	0	-0.32577
TBCD	4	0.35383	0.35335	1.0	6505	0	-0.39737	0.99148	0.99151	0.999998	18841	0	-0.39737
TRAM2	4	0.38721	0.38685	1.0	7130	0	-0.36068	0.99158	0.99162	0.999998	18842	0	-0.36068
AURKB	4	0.018694	0.034667	0.854771	775	2	-0.58184	0.99168	0.99171	0.999998	18843	0	-0.58184
SEC22B	4	0.026434	0.047925	0.900128	1015	2	-0.46714	0.99175	0.99177	0.999998	18844	0	-0.46714
TSFM	4	0.09389	0.1092	0.998622	2087	1	-0.49692	0.99175	0.99177	0.999998	18845	0	-0.49692
MBD5	4	0.0062786	0.012906	0.738471	326	2	-0.58229	0.9918	0.99182	0.999998	18846	0	-0.58229
SLC7A6OS	4	0.42501	0.42478	1.0	7832	0	-0.33343	0.99183	0.99185	0.999998	18847	0	-0.33343
TOMM70A	4	0.015886	0.029819	0.833743	683	2	-0.52755	0.99185	0.99188	0.999998	18848	0	-0.52755
DAXX	4	0.00017441	0.00053949	0.364521	27	3	-0.82099	0.99186	0.99189	0.999998	18849	0	-0.82099
LSM10	4	0.17796	0.18253	1.0	3378	1	-0.39986	0.99191	0.99193	0.999998	18850	0	-0.39986
ZNF90	4	0.068899	0.088423	0.978369	1723	1	-0.40015	0.99192	0.99194	0.999998	18851	0	-0.40015
RPP21	4	0.0005306	0.0015097	0.481335	59	3	-0.8381	0.992	0.99203	0.999998	18852	0	-0.8381
EIF3C	4	0.22368	0.22494	1.0	4141	1	-0.54879	0.99204	0.99206	0.999998	18853	0	-0.54879
CWF19L1	4	0.014743	0.027792	0.833743	633	2	-0.65923	0.99205	0.99207	0.999998	18854	0	-0.65923
CWC27	4	0.00051366	0.001462	0.481335	57	3	-0.72646	0.9921	0.99212	0.999998	18855	0	-0.72646
WDR53	4	0.027843	0.050344	0.900912	1063	2	-0.43973	0.99216	0.99218	0.999998	18856	0	-0.43973
TIA1	4	0.37185	0.37145	1.0	6839	0	-0.36564	0.99217	0.99219	0.999998	18857	0	-0.36564
MRE11A	4	0.11818	0.12974	1.0	2429	1	-0.40357	0.9922	0.99222	0.999998	18858	0	-0.40357
DDI2	4	0.056111	0.077913	0.968009	1532	1	-0.33391	0.99221	0.99223	0.999998	18859	0	-0.33391
LINC01272	4	0.07376	0.092397	0.980608	1798	1	-0.27162	0.99223	0.99226	0.999998	18860	0	-0.27162
WRB	4	0.13415	0.14353	1.0	2678	1	-0.45997	0.99224	0.99227	0.999998	18861	0	-0.45997
F8A1	4	0.26265	0.26248	1.0	4812	1	-0.39738	0.99233	0.99236	0.999998	18862	0	-0.39738
DNM2	4	0.36926	0.36886	1.0	6790	0	-0.41791	0.99235	0.99238	0.999998	18863	0	-0.41791
CPSF6	4	0.03034	0.054641	0.908256	1147	2	-0.44354	0.99247	0.99249	0.999998	18864	0	-0.44354
FPR2	4	0.42425	0.42399	1.0	7818	0	-0.37616	0.99247	0.99249	0.999998	18865	0	-0.37616
CELSR1	4	0.17247	0.1776	1.0	3284	1	-0.37601	0.99254	0.99256	0.999998	18866	0	-0.37601
DDIT3	4	0.18436	0.18839	1.0	3480	1	-0.50858	0.99257	0.9926	0.999998	18867	0	-0.50858
ISG20L2	4	0.021923	0.040226	0.879578	873	2	-0.4748	0.99259	0.99261	0.999998	18868	0	-0.4748
RNF20	4	0.2624	0.26223	1.0	4808	1	-0.36158	0.99262	0.99264	0.999998	18869	0	-0.36158
ALX4	4	0.34972	0.34922	1.0	6432	0	-0.37821	0.99264	0.99267	0.999998	18870	0	-0.37821
FAM177B	4	0.22229	0.22359	1.0	4119	1	-0.50453	0.99269	0.99272	0.999998	18871	0	-0.50453
DNAH3	4	0.27907	0.27875	1.0	5113	0	-0.23967	0.9927	0.99273	0.999998	18872	0	-0.23967
ATF7IP	4	0.49103	0.49076	1.0	9042	0	-0.26002	0.9927	0.99273	0.999998	18873	0	-0.26002
MYL1	4	0.17001	0.17537	1.0	3241	1	-0.38081	0.99274	0.99277	0.999998	18874	0	-0.38081
CAPZB	4	0.0013238	0.003649	0.548074	127	3	-0.70781	0.99275	0.99278	0.999998	18875	0	-0.70781
SMARCB1	4	0.31619	0.31579	1.0	5778	0	-0.29513	0.99275	0.99278	0.999998	18876	0	-0.29513
KPNA2	4	0.084161	0.10106	0.990558	1948	1	-0.43904	0.99284	0.99286	0.999998	18877	0	-0.43904
NHP2L1	4	0.47946	0.4793	1.0	8817	0	-0.23251	0.99289	0.99292	0.999998	18878	0	-0.23251
KLRF1	4	0.31311	0.31278	1.0	5723	0	-0.2791	0.99293	0.99295	0.999998	18879	0	-0.2791
WI2-2373I1.2	4	0.0026086	0.0063897	0.625322	194	2	-0.72574	0.99294	0.99296	0.999998	18880	0	-0.72574
PSG3	4	0.45138	0.45112	1.0	8319	0	-0.33323	0.993	0.99302	0.999998	18881	0	-0.33323
CACNB4	4	0.22179	0.22311	1.0	4109	1	-0.44948	0.993	0.99302	0.999998	18882	0	-0.44948
IL2	4	0.020706	0.038182	0.871944	837	2	-0.48938	0.99302	0.99304	0.999998	18883	0	-0.48938
TGFBR1	4	0.019336	0.0358	0.866386	789	1	-0.53172	0.99303	0.99305	0.999998	18884	0	-0.53172
CEACAM21	4	0.38492	0.38456	1.0	7088	0	-0.38337	0.99305	0.99307	0.999998	18885	0	-0.38337
SPICE1	4	0.009839	0.019211	0.803033	450	2	-0.50592	0.99307	0.99309	0.999998	18886	0	-0.50592
CWC22	4	0.11775	0.12938	1.0	2421	1	-0.38894	0.99314	0.99316	0.999998	18887	0	-0.38894
GFM1	4	0.15518	0.16213	1.0	3022	1	-0.52828	0.99318	0.9932	0.999998	18888	0	-0.52828
C19orf53	4	0.068154	0.087813	0.978239	1710	1	-0.39064	0.99319	0.99322	0.999998	18889	0	-0.39064
C5orf52	4	0.00013683	0.00044107	0.358292	20	3	-1.0282	0.99321	0.99324	0.999998	18890	0	-1.0282
UTS2B	4	0.0021143	0.0055128	0.616206	170	2	-0.668	0.99324	0.99326	0.999998	18891	0	-0.668
SRGN	4	0.017442	0.032551	0.842271	736	2	-0.53938	0.99336	0.99339	0.999998	18892	0	-0.53938
SHOC2	4	0.41213	0.4119	1.0	7594	0	-0.42334	0.99345	0.99348	0.999998	18893	0	-0.42334
OR51G2	4	0.28394	0.28357	1.0	5200	0	-0.31465	0.99353	0.99356	0.999998	18894	0	-0.31465
AGPAT6	4	0.028801	0.051943	0.903915	1095	2	-0.43896	0.99354	0.99356	0.999998	18895	0	-0.43896
FOXC2	4	0.25591	0.25598	1.0	4695	1	-0.34268	0.99355	0.99357	0.999998	18896	0	-0.34268
CAMK2G	4	0.61629	0.61605	1.0	11390	0	-0.26748	0.99356	0.99359	0.999998	18897	0	-0.26748
TFDP2	4	0.04694	0.070381	0.95292	1407	1	-0.44113	0.99356	0.99359	0.999998	18898	0	-0.44113
HSPA13	4	0.23982	0.24035	1.0	4421	1	-0.31553	0.99365	0.99368	0.999998	18899	0	-0.31553
TMEM106B	4	0.12228	0.1333	1.0	2488	1	-0.31236	0.9937	0.99373	0.999998	18900	0	-0.31236
VPS36	4	0.076677	0.094816	0.983349	1841	1	-0.4228	0.99371	0.99374	0.999998	18901	0	-0.4228
NARFL	4	0.38616	0.38579	1.0	7110	0	-0.32696	0.99372	0.99374	0.999998	18902	0	-0.32696
CCDC166	4	0.37947	0.37902	1.0	6989	0	-0.2669	0.99376	0.99379	0.999998	18903	0	-0.2669
DHX37	4	0.0048059	0.010324	0.714029	276	2	-0.66602	0.99387	0.9939	0.999998	18904	0	-0.66602
MS4A8	4	0.32181	0.32134	1.0	5882	0	-0.37148	0.99388	0.99392	0.999998	18905	0	-0.37148
RIF1	4	0.020103	0.037144	0.870432	814	2	-0.64333	0.99405	0.99409	0.999998	18906	0	-0.64333
ZSWIM3	4	0.32946	0.32901	1.0	6031	0	-0.31498	0.99406	0.9941	0.999998	18907	0	-0.31498
MIS18BP1	4	0.024596	0.044795	0.896918	954	1	-0.42849	0.99409	0.99413	0.999998	18908	0	-0.42849
BSCL2	4	0.014476	0.027312	0.832591	626	2	-0.54302	0.99416	0.9942	0.999998	18909	0	-0.54302
RRBP1	4	0.58736	0.58706	1.0	10829	0	-0.30277	0.99416	0.9942	0.999998	18910	0	-0.30277
SAFB	4	0.27611	0.27577	1.0	5055	1	-0.42936	0.99426	0.99429	0.999998	18911	0	-0.42936
SPATA31C1	4	0.0060941	0.012593	0.738471	323	1	-0.34635	0.99427	0.9943	0.999998	18912	0	-0.34635
PEX3	4	0.31799	0.31757	1.0	5813	0	-0.38447	0.99432	0.99435	0.999998	18913	0	-0.38447
ABCE1	4	0.068452	0.088045	0.978239	1715	1	-0.34781	0.99436	0.99438	0.999998	18914	0	-0.34781
GOLGA6D	4	0.00012671	0.00040533	0.358292	17	3	-0.85411	0.9944	0.99442	0.999998	18915	0	-0.85411
HS3ST4	4	0.030103	0.054226	0.906014	1143	2	-0.60886	0.99447	0.99449	0.999998	18916	0	-0.60886
METTL3	4	0.034438	0.060387	0.924687	1245	1	-0.53071	0.99448	0.9945	0.999998	18917	0	-0.53071
NAA20	4	0.014671	0.027669	0.833743	629	2	-0.54774	0.9945	0.99453	0.999998	18918	0	-0.54774
UTP3	4	0.35745	0.35699	1.0	6569	0	-0.38415	0.99452	0.99454	0.999998	18919	0	-0.38415
DUSP4	4	0.027293	0.049414	0.900912	1044	2	-0.55953	0.99457	0.99459	0.999998	18920	0	-0.55953
PPP1CB	4	0.032854	0.058887	0.919979	1221	1	-0.44794	0.99463	0.99465	0.999998	18921	0	-0.44794
ATP11A	4	0.239	0.23959	1.0	4407	1	-0.41356	0.99469	0.99471	0.999998	18922	0	-0.41356
NDUFS2	4	0.0094822	0.018595	0.803033	440	1	-0.34806	0.99472	0.99474	0.999998	18923	0	-0.34806
PGM3	4	2.6215e-05	0.00010438	0.24703	7	1	-0.57184	0.99474	0.99476	0.999998	18924	0	-0.57184
CINP	4	0.14525	0.15334	1.0	2858	1	-0.51648	0.99474	0.99476	0.999998	18925	0	-0.51648
CDH3	4	0.0044901	0.0097557	0.702841	265	2	-0.56674	0.99476	0.99478	0.999998	18926	0	-0.56674
RTKN	4	0.11699	0.12874	1.0	2410	1	-0.43787	0.9948	0.9948	0.999998	18927	0	-0.43787
MCM6	4	0.23189	0.23277	1.0	4280	1	-0.31147	0.99481	0.99481	0.999998	18928	0	-0.31147
LAYN	4	0.37521	0.37476	1.0	6909	0	-0.44274	0.99493	0.99494	0.999998	18929	0	-0.44274
C1orf123	4	0.21287	0.21475	1.0	3950	1	-0.46072	0.99495	0.99496	0.999998	18930	0	-0.46072
RRP1	4	0.31615	0.31576	1.0	5777	0	-0.26609	0.99497	0.99498	0.999998	18931	0	-0.26609
DNAJB11	4	0.40492	0.40467	1.0	7452	0	-0.31282	0.995	0.99502	0.999998	18932	0	-0.31282
STXBP5	3	0.22583	0.22551	1.0	4178	0	-0.54652	0.99512	0.99524	0.999998	18933	0	-0.54652
SIRPA	4	0.43362	0.43338	1.0	7984	0	-0.3721	0.99513	0.99514	0.999998	18934	0	-0.3721
TMX2	4	0.28545	0.28505	1.0	5229	0	-0.39413	0.99517	0.99517	0.999998	18935	0	-0.39413
OVCA2	4	0.11933	0.13075	1.0	2444	1	-0.5086	0.99519	0.99519	0.999998	18936	0	-0.5086
PSMG1	4	9.1261e-05	0.00029707	0.358292	15	3	-0.89286	0.99521	0.9952	0.999998	18937	0	-0.89286
PPP4C	4	0.16471	0.17064	1.0	3161	1	-0.51896	0.99526	0.99526	0.999998	18938	0	-0.51896
VENTX	4	0.0020956	0.0054755	0.615638	168	1	-0.2793	0.99528	0.99528	0.999998	18939	0	-0.2793
TFG	4	0.52352	0.52317	1.0	9643	0	-0.29036	0.99531	0.99531	0.999998	18940	0	-0.29036
FIGF	4	0.30221	0.30174	1.0	5534	0	-0.44769	0.99534	0.99534	0.999998	18941	0	-0.44769
DCPS	4	0.030295	0.054556	0.908256	1146	2	-0.48076	0.99538	0.99538	0.999998	18942	0	-0.48076
EXTL2	4	0.015792	0.02965	0.833743	676	2	-0.58252	0.99541	0.99541	0.999998	18943	0	-0.58252
C14orf177	4	0.026138	0.047422	0.900128	1003	2	-0.48607	0.99542	0.99542	0.999998	18944	0	-0.48607
CDK13	4	0.22879	0.2298	1.0	4225	1	-0.42082	0.99543	0.99543	0.999998	18945	0	-0.42082
UHRF1	4	0.075195	0.09359	0.982638	1816	1	-0.42273	0.99545	0.99544	0.999998	18946	0	-0.42273
PRKAG2	4	0.26635	0.26611	1.0	4879	1	-0.38475	0.99545	0.99545	0.999998	18947	0	-0.38475
NCOA1	4	0.36976	0.36938	1.0	6799	0	-0.38013	0.99546	0.99546	0.999998	18948	0	-0.38013
LOC100652758	4	0.29045	0.29004	1.0	5320	0	-0.41346	0.99556	0.99554	0.999998	18949	0	-0.41346
SRRM2	4	0.0016645	0.0045524	0.589012	147	3	-0.63229	0.99562	0.99561	0.999998	18950	0	-0.63229
XAGE2	4	0.098798	0.11326	1.0	2159	1	-0.43724	0.99562	0.99561	0.999998	18951	0	-0.43724
CENPE	4	0.36707	0.36667	1.0	6750	0	-0.35904	0.99563	0.99562	0.999998	18952	0	-0.35904
COMMD3	4	0.3684	0.368	1.0	6778	0	-0.39317	0.99568	0.99566	0.999998	18953	0	-0.39317
HCFC1R1	4	0.00048559	0.0013828	0.481335	53	2	-0.76379	0.99572	0.9957	0.999998	18954	0	-0.76379
RPP30	4	0.0040297	0.0089445	0.697018	245	2	-0.65709	0.99572	0.99571	0.999998	18955	0	-0.65709
MORN2	4	0.1208	0.13203	1.0	2464	1	-0.38273	0.99579	0.99577	0.999998	18956	0	-0.38273
IPMK	4	0.51669	0.51632	1.0	9517	0	-0.28865	0.99582	0.99581	0.999998	18957	0	-0.28865
RQCD1	4	0.34448	0.34398	1.0	6340	0	-0.41631	0.99585	0.99584	0.999998	18958	0	-0.41631
HNRNPA2B1	4	0.0071107	0.014397	0.770849	357	2	-0.54791	0.99586	0.99584	0.999998	18959	0	-0.54791
HIST1H2BL	4	0.00061786	0.0017511	0.481335	66	3	-0.91052	0.99589	0.99587	0.999998	18960	0	-0.91052
COPS6	4	0.0045482	0.0098546	0.702841	268	2	-0.66363	0.9959	0.99589	0.999998	18961	0	-0.66363
DNAL1	4	0.38002	0.37955	1.0	6999	0	-0.45787	0.99592	0.99591	0.999998	18962	0	-0.45787
UBE2N	4	0.014802	0.027894	0.833743	636	2	-0.64892	0.99594	0.99592	0.999998	18963	0	-0.64892
WNK3	4	0.49844	0.49816	1.0	9187	0	-0.29329	0.99594	0.99593	0.999998	18964	0	-0.29329
KIR3DL2	4	0.0014827	0.0040645	0.57068	135	3	-0.71112	0.99599	0.99598	0.999998	18965	0	-0.71112
NUFIP2	4	0.0011896	0.0032937	0.548074	113	2	-0.70116	0.99599	0.99598	0.999998	18966	0	-0.70116
ZNF93	4	0.33225	0.33179	1.0	6088	0	-0.41592	0.99601	0.99599	0.999998	18967	0	-0.41592
WNK1	4	0.093549	0.10893	0.998622	2082	1	-0.40232	0.99606	0.99605	0.999998	18968	0	-0.40232
VCPIP1	4	0.4017	0.4015	1.0	7390	0	-0.34685	0.99606	0.99605	0.999998	18969	0	-0.34685
PIK3CB	4	0.46773	0.46748	1.0	8606	0	-0.298	0.99608	0.99608	0.999998	18970	0	-0.298
KLHL31	4	0.45051	0.45024	1.0	8303	0	-0.43357	0.99608	0.99608	0.999998	18971	0	-0.43357
UBE2D3	4	0.0012317	0.0034066	0.548074	115	3	-0.71025	0.9961	0.9961	0.999998	18972	0	-0.71025
MRPS35	4	0.0017353	0.0047456	0.589012	153	2	-0.72624	0.99611	0.99611	0.999998	18973	0	-0.72624
PSMB1	4	0.44512	0.44489	1.0	8198	0	-0.38252	0.99615	0.99616	0.999998	18974	0	-0.38252
COMMD3-BMI1	4	0.32408	0.32358	1.0	5922	0	-0.40434	0.99615	0.99616	0.999998	18975	0	-0.40434
EDEM3	4	0.57006	0.56955	1.0	10520	0	-0.31183	0.99618	0.99619	0.999998	18976	0	-0.31183
KLF8	4	0.10769	0.12083	1.0	2277	1	-0.3977	0.9962	0.99621	0.999998	18977	0	-0.3977
UTP6	4	0.45916	0.45901	1.0	8451	0	-0.32274	0.99622	0.99623	0.999998	18978	0	-0.32274
NDUFA12	4	0.13066	0.14053	1.0	2616	1	-0.39046	0.99625	0.99626	0.999998	18979	0	-0.39046
RBM27	4	0.0011373	0.0031497	0.548074	107	3	-0.6607	0.99628	0.99629	0.999998	18980	0	-0.6607
SERPINB6	4	0.13217	0.14183	1.0	2643	1	-0.41756	0.99629	0.9963	0.999998	18981	0	-0.41756
HSPA6	4	0.079686	0.097338	0.986481	1884	1	-0.37054	0.99635	0.99637	0.999998	18982	0	-0.37054
PI15	4	0.41487	0.41464	1.0	7641	0	-0.38406	0.99638	0.9964	0.999998	18983	0	-0.38406
CXCL12	4	0.51824	0.51786	1.0	9547	0	-0.33277	0.99639	0.99641	0.999998	18984	0	-0.33277
PPP2R2A	4	0.1373	0.14634	1.0	2730	1	-0.41502	0.99649	0.99652	0.999998	18985	0	-0.41502
FAM96B	4	0.00015533	0.00049287	0.364521	25	2	-0.9422	0.99674	0.99677	0.999998	18986	0	-0.9422
SLC35B1	4	0.00042009	0.0011973	0.481335	44	3	-0.7714	0.99676	0.99679	0.999998	18987	0	-0.7714
MMADHC	4	0.0014874	0.0040764	0.57068	136	3	-0.72035	0.99676	0.99679	0.999998	18988	0	-0.72035
MYO1H	4	0.00094869	0.0026508	0.529136	94	2	-0.74155	0.99681	0.99685	0.999998	18989	0	-0.74155
EXOC1	4	0.02888	0.052076	0.903915	1099	2	-0.60661	0.99689	0.99692	0.999998	18990	0	-0.60661
MCM9	4	0.35858	0.35811	1.0	6589	0	-0.37668	0.99691	0.99693	0.999998	18991	0	-0.37668
MMS22L	4	0.080277	0.097818	0.986511	1893	1	-0.33987	0.99696	0.99698	0.999998	18992	0	-0.33987
TPTE2	4	0.28108	0.28078	1.0	5154	0	-0.3788	0.99696	0.99699	0.999998	18993	0	-0.3788
C19orf38	4	0.015739	0.029556	0.833743	672	2	-0.55571	0.99701	0.99703	0.999998	18994	0	-0.55571
CCDC6	4	0.065316	0.085421	0.976518	1669	1	-0.52155	0.99703	0.99705	0.999998	18995	0	-0.52155
TAF3	4	0.10793	0.12102	1.0	2282	1	-0.45587	0.99704	0.99706	0.999998	18996	0	-0.45587
C11orf57	4	0.41851	0.41826	1.0	7706	0	-0.33324	0.99706	0.99707	0.999998	18997	0	-0.33324
PIGM	4	0.17605	0.18083	1.0	3346	1	-0.39885	0.99709	0.99711	0.999998	18998	0	-0.39885
NBPF6	4	0.0011805	0.0032693	0.548074	111	3	-0.65969	0.99711	0.99713	0.999998	18999	0	-0.65969
RAD54L	4	0.014029	0.026505	0.824541	597	2	-0.652	0.99716	0.99716	0.999998	19000	0	-0.652
CLK2	4	0.38068	0.38021	1.0	7015	0	-0.39304	0.99716	0.99716	0.999998	19001	0	-0.39304
ADSL	4	0.12608	0.13654	1.0	2542	1	-0.52943	0.99722	0.99722	0.999998	19002	0	-0.52943
NPIPA1	4	0.0087385	0.017272	0.79691	412	2	-0.5759	0.99724	0.99724	0.999998	19003	0	-0.5759
EXD1	4	0.3831	0.38265	1.0	7058	0	-0.3902	0.99728	0.99727	0.999998	19004	0	-0.3902
CISD3	4	0.22234	0.22364	1.0	4120	1	-0.48442	0.99733	0.99733	0.999998	19005	0	-0.48442
WDR41	4	0.031965	0.05737	0.911265	1202	2	-0.50472	0.99735	0.99735	0.999998	19006	0	-0.50472
PPIE	4	0.0078344	0.015634	0.783277	381	2	-0.57589	0.99737	0.99737	0.999998	19007	0	-0.57589
YARS	4	0.010035	0.019555	0.803033	460	2	-0.54876	0.99744	0.99743	0.999998	19008	0	-0.54876
BTBD16	4	0.0017035	0.0046591	0.589012	150	3	-0.73365	0.99746	0.99744	0.999998	19009	0	-0.73365
ASAP1	4	0.37156	0.37116	1.0	6833	0	-0.37689	0.9975	0.99749	0.999998	19010	0	-0.37689
CFLAR	4	0.071877	0.090853	0.979914	1766	1	-0.44199	0.99753	0.99751	0.999998	19011	0	-0.44199
HIC1	4	0.2361	0.2368	1.0	4358	1	-0.37216	0.99755	0.99753	0.999998	19012	0	-0.37216
PIK3CG	4	0.090037	0.10591	0.994245	2033	1	-0.45136	0.99756	0.99755	0.999998	19013	0	-0.45136
CYP2C8	4	0.2676	0.26736	1.0	4905	1	-0.48612	0.99759	0.99757	0.999998	19014	0	-0.48612
ZNF792	4	0.39928	0.39908	1.0	7347	0	-0.37095	0.9976	0.99758	0.999998	19015	0	-0.37095
MRPS26	4	0.029708	0.053537	0.903915	1128	2	-0.53157	0.99762	0.99761	0.999998	19016	0	-0.53157
LRRC56	4	0.41973	0.41943	1.0	7732	0	-0.40251	0.99773	0.99774	0.999998	19017	0	-0.40251
GRINA	4	0.13861	0.14753	1.0	2752	1	-0.49818	0.99777	0.99777	0.999998	19018	0	-0.49818
TTC1	4	0.19547	0.19854	1.0	3657	1	-0.50007	0.99778	0.99778	0.999998	19019	0	-0.50007
ZIC2	4	0.094766	0.10995	0.998649	2103	1	-0.41487	0.9978	0.9978	0.999998	19020	0	-0.41487
U2AF1	4	0.14656	0.15447	1.0	2883	1	-0.44521	0.99781	0.99782	0.999998	19021	0	-0.44521
URI1	4	0.25696	0.257	1.0	4713	1	-0.41453	0.99783	0.99783	0.999998	19022	0	-0.41453
DOHH	4	0.28801	0.2876	1.0	5275	0	-0.45449	0.99783	0.99783	0.999998	19023	0	-0.45449
C7orf26	4	0.13559	0.14482	1.0	2700	1	-0.51622	0.99794	0.99794	0.999998	19024	0	-0.51622
WDR49	4	0.50991	0.50957	1.0	9396	0	-0.36734	0.99799	0.99799	0.999998	19025	0	-0.36734
PELO	4	0.018974	0.035148	0.863007	778	1	-0.56216	0.99801	0.99801	0.999998	19026	0	-0.56216
RBKS	4	0.00044162	0.0012548	0.481335	46	3	-0.74133	0.99803	0.99802	0.999998	19027	0	-0.74133
FAM103A1	4	0.0065836	0.013448	0.750446	341	2	-0.61753	0.99804	0.99803	0.999998	19028	0	-0.61753
VPS25	4	0.0063029	0.01294	0.738471	327	2	-0.66639	0.9981	0.9981	0.999998	19029	0	-0.66639
THEMIS	4	0.015197	0.028598	0.833743	654	2	-0.62509	0.99825	0.99824	0.999998	19030	0	-0.62509
PRDM1	4	0.017694	0.032952	0.843405	745	2	-0.53036	0.99828	0.99826	0.999998	19031	0	-0.53036
RARS	4	0.00066007	0.0018599	0.481335	73	3	-0.71409	0.9983	0.99829	0.999998	19032	0	-0.71409
HSF1	4	0.37907	0.37862	1.0	6982	0	-0.4322	0.99831	0.99829	0.999998	19033	0	-0.4322
AGMAT	4	0.00060281	0.0017008	0.481335	63	2	-0.67668	0.99837	0.99835	0.999998	19034	0	-0.67668
NDUFA2	4	0.40367	0.40348	1.0	7427	0	-0.41575	0.99842	0.99841	0.999998	19035	0	-0.41575
CSHL1	4	0.029459	0.053092	0.903915	1119	2	-0.57683	0.99843	0.99841	0.999998	19036	0	-0.57683
WDR61	4	0.4618	0.46161	1.0	8498	0	-0.38329	0.99844	0.99842	0.999998	19037	0	-0.38329
NANP	4	0.1266	0.13697	1.0	2551	1	-0.37528	0.99846	0.99843	0.999998	19038	0	-0.37528
RFC3	4	0.026806	0.048572	0.900128	1028	1	-0.52263	0.99849	0.99846	0.999998	19039	0	-0.52263
NAIF1	4	0.11899	0.13044	1.0	2440	1	-0.4559	0.9985	0.99847	0.999998	19040	0	-0.4559
ATP5A1	4	0.27512	0.27477	1.0	5037	1	-0.4469	0.9985	0.99847	0.999998	19041	0	-0.4469
PALB2	4	0.19898	0.20175	1.0	3715	1	-0.36779	0.99852	0.99848	0.999998	19042	0	-0.36779
SUPT4H1	4	0.00016798	0.00052085	0.364521	26	3	-0.80073	0.99859	0.99856	0.999998	19043	0	-0.80073
PWP2	4	0.0016161	0.0044291	0.589012	142	3	-0.72475	0.99862	0.99859	0.999998	19044	0	-0.72475
ANKRD10	4	0.012498	0.023843	0.819654	556	1	-0.43089	0.99864	0.9986	0.999998	19045	0	-0.43089
PSMD6	4	0.027688	0.050077	0.900912	1057	2	-0.57077	0.99864	0.99861	0.999998	19046	0	-0.57077
RCHY1	4	0.25666	0.25672	1.0	4709	1	-0.49039	0.99867	0.99863	0.999998	19047	0	-0.49039
CFAP58	4	0.01929	0.035702	0.866004	788	2	-0.62511	0.99867	0.99864	0.999998	19048	0	-0.62511
POT1	4	0.23575	0.2365	1.0	4350	1	-0.41174	0.99869	0.99866	0.999998	19049	0	-0.41174
TSC1	4	0.02357	0.043057	0.892782	919	2	-0.59855	0.99873	0.99872	0.999998	19050	0	-0.59855
C15orf65	4	0.0023779	0.0059945	0.618174	182	2	-0.74191	0.99876	0.99875	0.999998	19051	0	-0.74191
RBM17	4	0.017075	0.03189	0.842271	722	2	-0.59919	0.99879	0.99877	0.999998	19052	0	-0.59919
HIST2H3D	4	0.014081	0.026603	0.824541	608	1	-0.52887	0.99887	0.99886	0.999998	19053	0	-0.52887
SCN3B	4	0.2424	0.24287	1.0	4464	1	-0.43035	0.9989	0.99888	0.999998	19054	0	-0.43035
UBXN2B	4	0.22516	0.22635	1.0	4163	1	-0.49302	0.99891	0.9989	0.999998	19055	0	-0.49302
AIFM1	4	0.067208	0.087025	0.978239	1694	1	-0.49392	0.99891	0.9989	0.999998	19056	0	-0.49392
POLD2	4	0.27108	0.27079	1.0	4971	1	-0.50963	0.99892	0.99891	0.999998	19057	0	-0.50963
MED21	4	0.00709	0.014353	0.77065	356	2	-0.64869	0.99895	0.99894	0.999998	19058	0	-0.64869
SMC3	4	0.013785	0.026079	0.824541	592	2	-0.6096	0.99895	0.99894	0.999998	19059	0	-0.6096
HES3	4	0.0017676	0.0048446	0.592553	154	3	-0.62362	0.99899	0.99898	0.999998	19060	0	-0.62362
TOMM40	4	0.21528	0.21702	1.0	4000	1	-0.48939	0.99901	0.99901	0.999998	19061	0	-0.48939
SPHAR	2	0.00096706	0.0018635	0.481335	96	2	-1.1986	0.99903	0.99902	0.999998	19062	0	-1.1986
LCMT2	4	0.092672	0.10818	0.99726	2071	1	-0.56099	0.99904	0.99904	0.999998	19063	0	-0.56099
TRAPPC11	4	0.068551	0.088123	0.978239	1717	1	-0.44076	0.99908	0.99907	0.999998	19064	0	-0.44076
GCN1L1	4	0.0044652	0.0097127	0.702841	263	2	-0.6643	0.99913	0.99913	0.999998	19065	0	-0.6643
EMC3	4	0.0011701	0.0032429	0.548074	109	2	-0.76746	0.99914	0.99913	0.999998	19066	0	-0.76746
POLN	4	0.10081	0.11495	1.0	2188	1	-0.47006	0.99921	0.99921	0.999998	19067	0	-0.47006
TIMM9	4	0.0016501	0.0045167	0.589012	145	2	-0.75941	0.99921	0.99921	0.999998	19068	0	-0.75941
TAMM41	4	0.18562	0.18955	1.0	3500	1	-0.56091	0.99921	0.99921	0.999998	19069	0	-0.56091
FAM214B	4	0.02371	0.043297	0.892782	924	2	-0.55558	0.99922	0.99922	0.999998	19070	0	-0.55558
SPTLC2	4	0.02354	0.043005	0.892782	916	1	-0.4765	0.99929	0.9993	0.999998	19071	0	-0.4765
PRCD	4	0.001731	0.0047363	0.589012	152	3	-0.69164	0.9993	0.99931	0.999998	19072	0	-0.69164
PRCC	4	0.21646	0.21814	1.0	4021	1	-0.45504	0.99935	0.99936	0.999998	19073	0	-0.45504
NOL6	4	0.010154	0.019752	0.803033	466	2	-0.65526	0.99936	0.99937	0.999998	19074	0	-0.65526
C1orf109	4	0.0075398	0.015122	0.782486	369	2	-0.6868	0.99937	0.99938	0.999998	19075	0	-0.6868
SOD1	4	0.00013934	0.00044574	0.358292	23	3	-0.89834	0.99938	0.99939	0.999998	19076	0	-0.89834
TUBGCP5	4	0.0037932	0.0085223	0.681573	239	2	-0.67638	0.99939	0.99941	0.999998	19077	0	-0.67638
KMT2D	4	0.141	0.14962	1.0	2791	1	-0.50725	0.9994	0.99941	0.999998	19078	0	-0.50725
RBM48	4	0.31117	0.31079	1.0	5690	0	-0.50831	0.9994	0.99942	0.999998	19079	0	-0.50831
METTL17	4	0.0010206	0.0028368	0.537741	98	3	-0.69269	0.99943	0.99944	0.999998	19080	0	-0.69269
RPUSD4	4	0.0052164	0.011046	0.728013	290	2	-0.70775	0.99946	0.99947	0.999998	19081	0	-0.70775
HIATL1	4	0.19556	0.19862	1.0	3659	1	-0.5987	0.99947	0.99948	0.999998	19082	0	-0.5987
GPRC5A	4	0.022448	0.04112	0.887105	886	2	-0.56569	0.99949	0.99949	0.999998	19083	0	-0.56569
SLK	4	0.15176	0.15904	1.0	2967	1	-0.5529	0.99952	0.99952	0.999998	19084	0	-0.5529
DNMT1	4	0.0096414	0.018867	0.803033	445	2	-0.67503	0.99952	0.99952	0.999998	19085	0	-0.67503
ALG14	4	0.18112	0.18542	1.0	3430	1	-0.45892	0.99953	0.99953	0.999998	19086	0	-0.45892
GOLGA6B	4	0.0044549	0.0096904	0.702841	262	2	-0.70696	0.99955	0.99955	0.999998	19087	0	-0.70696
SULT6B1	4	0.023814	0.043465	0.892782	928	2	-0.62694	0.99956	0.99956	0.999998	19088	0	-0.62694
LARP7	4	0.002146	0.0055791	0.618174	171	2	-0.7296	0.99956	0.99956	0.999998	19089	0	-0.7296
NUP205	4	0.00060989	0.0017236	0.481335	65	3	-0.74836	0.9996	0.9996	0.999998	19090	0	-0.74836
MFF	4	0.24573	0.24606	1.0	4524	1	-0.48993	0.99963	0.99963	0.999998	19091	0	-0.48993
MRPL10	4	0.21951	0.22097	1.0	4070	1	-0.5212	0.99966	0.99966	0.999998	19092	0	-0.5212
PKM	4	0.00013062	0.00041984	0.358292	18	3	-0.84951	0.99967	0.99966	0.999998	19093	0	-0.84951
TRAPPC3	4	0.00017479	0.00054053	0.364521	28	3	-0.94177	0.99967	0.99966	0.999998	19094	0	-0.94177
ALG2	4	0.00013786	0.00044315	0.358292	21	3	-0.85998	0.99969	0.99969	0.999998	19095	0	-0.85998
MTMR9	4	0.02884	0.052012	0.903915	1097	2	-0.58364	0.99971	0.99971	0.999998	19096	0	-0.58364
CHEK1	4	0.020558	0.037924	0.871944	829	2	-0.60584	0.99972	0.99972	0.999998	19097	0	-0.60584
POLR3B	4	0.00013901	0.00044522	0.358292	22	3	-0.87937	0.99973	0.99974	0.999998	19098	0	-0.87937
DROSHA	4	0.020575	0.037961	0.871944	831	1	-0.51291	0.99974	0.99974	0.999998	19099	0	-0.51291
ANKRD28	4	0.061372	0.082162	0.971071	1613	1	-0.54675	0.99975	0.99976	0.999998	19100	0	-0.54675
MATR3	4	0.00062751	0.0017728	0.481335	68	3	-0.79641	0.99975	0.99976	0.999998	19101	0	-0.79641
C8orf48	4	0.010057	0.019587	0.803033	462	2	-0.67566	0.99976	0.99976	0.999998	19102	0	-0.67566
GPI	4	0.0041326	0.0091351	0.697018	249	2	-0.7147	0.99978	0.99978	0.999998	19103	0	-0.7147
TAF1B	4	0.015109	0.028461	0.833743	650	2	-0.63719	0.99981	0.99982	0.999998	19104	0	-0.63719
RAD51D	4	0.00074379	0.0020883	0.492788	80	3	-0.69826	0.99991	0.99991	0.999998	19105	0	-0.69826
CDC23	4	0.1326	0.1422	1.0	2652	1	-0.55986	0.99991	0.99991	0.999998	19106	0	-0.55986
TSPYL2	4	0.0012512	0.0034569	0.548074	116	3	-0.65572	0.99993	0.99993	0.999998	19107	0	-0.65572
CHCHD3	4	0.00069183	0.0019505	0.485847	75	3	-0.83642	0.99994	0.99994	0.999998	19108	0	-0.83642
RAD50	4	0.00049137	0.0014004	0.481335	54	3	-0.91462	0.99995	0.99994	0.999998	19109	0	-0.91462
CHMP2A	4	1.5905e-05	6.1383e-05	0.24703	4	4	-1.4614	0.99997	0.99996	0.999998	19110	0	-1.4614
CFAP20	4	3.2923e-05	0.00012717	0.24703	9	4	-0.75281	0.99997	0.99997	0.999998	19111	0	-0.75281
37316	4	3.1676e-05	0.00012302	0.24703	8	4	-0.73239	0.99997	0.99997	0.999998	19112	0	-0.73239
TMEM261	4	3.6144e-06	1.2691e-05	0.121287	2	4	-1.0436	1.0	1.0	0.999998	19113	0	-1.0436
DHX9	4	1.1913e-06	4.403e-06	0.084158	1	4	-1.0756	1.0	1.0	0.999998	19114	0	-1.0756
