## Supplementary material for "Genome-wide CRISPR-Cas9 screen reveals the importance of the heparan sulfate pathway and the conserved oligomeric golgi complex for synthetic dsRNA uptake and Sindbis virus infection": Dataset S3 (part 1 of 2)

id	num	neg|score	neg|p-value	neg|fdr	neg|rank	neg|goodsgrna	neg|lfc	pos|score	pos|p-value	pos|fdr	pos|rank	pos|goodsgrna	pos|lfc
SLC35B2	4	1.0	1.0	1.0	19114	0	4.442	3.8772e-08	2.59e-07	0.00495	1	4	4.442
B4GALT7	4	1.0	1.0	1.0	19113	0	2.6394	4.1262e-07	2.331e-06	0.022277	2	4	2.6394
AATK	4	0.92645	0.92728	1.0	17649	1	4.0399	1.6542e-05	4.6879e-05	0.29868	3	3	4.0399
KPNB1	4	0.92472	0.92575	1.0	17620	1	0.72443	2.6216e-05	7.5887e-05	0.362624	4	1	0.72443
SYK	4	0.52762	0.69033	1.0	13085	1	3.7486	4.0575e-05	0.00011733	0.427864	5	3	3.7486
LYRM4	4	0.98728	0.98723	1.0	18826	0	1.6288	4.7332e-05	0.00013442	0.427864	6	3	1.6288
COG4	4	1.0	1.0	1.0	19112	0	2.1966	5.5691e-05	0.00015669	0.427864	7	3	2.1966
SCUBE2	4	0.48648	0.65958	1.0	12495	1	0.2159	7.8647e-05	0.00022093	0.527847	8	1	0.2159
RNF8	4	0.8913	0.9004	1.0	17130	1	3.0781	0.00011674	0.00029811	0.615004	9	2	3.0781
USP48	4	0.97136	0.97148	1.0	18493	0	0.47338	0.00013108	0.00032867	0.615004	10	1	0.47338
LRG1	4	0.65373	0.78694	1.0	14862	2	2.5649	0.00014905	0.00036234	0.615004	11	2	2.5649
DBI	4	0.91942	0.92118	1.0	17521	1	2.7043	0.00017081	0.00039756	0.615004	12	2	2.7043
PLG	4	0.88754	0.89793	1.0	17077	1	0.31152	0.0001835	0.00041828	0.615004	13	1	0.31152
HDAC11	4	0.34153	0.55426	1.0	10520	2	0.1442	0.00023593	0.00051256	0.680547	14	1	0.1442
HIST1H4B	4	0.65068	0.78462	1.0	14819	2	2.2907	0.000256	0.000554	0.680547	15	2	2.2907
NEBL	4	0.92956	0.93003	1.0	17699	1	2.784	0.00026733	0.00057316	0.680547	16	2	2.784
CENPB	4	0.68613	0.81247	1.0	15357	2	0.17409	0.00028835	0.00060528	0.680547	17	1	0.17409
CYP3A5	4	0.84946	0.87591	1.0	16648	1	0.40665	0.00034077	0.00069334	0.736249	18	1	0.40665
SSR2	4	0.76065	0.83762	1.0	15872	1	1.9483	0.00039319	0.00079331	0.768069	19	2	1.9483
VWA2	4	0.67579	0.80433	1.0	15195	2	2.3155	0.00040151	0.00080367	0.768069	20	2	2.3155
CTXN3	4	0.062375	0.17485	0.983163	3385	2	1.9698	0.00043527	0.00086324	0.771602	21	2	1.9698
SNX2	4	0.42116	0.61162	1.0	11610	2	-0.10669	0.00044561	0.00088811	0.771602	22	1	-0.10669
C1RL	4	0.10432	0.24305	0.991969	4655	1	0.56705	0.00049802	0.0009917	0.790635	23	1	0.56705
RASSF1	4	0.14274	0.30207	0.991969	5811	2	2.242	0.0004983	0.00099274	0.790635	24	2	2.242
HNRNPL	4	0.85227	0.87732	1.0	16680	1	0.14259	0.00055043	0.0010886	0.816301	25	1	0.14259
DIAPH1	4	0.13578	0.29156	0.991969	5601	2	0.24227	0.00060284	0.0011813	0.816301	26	1	0.24227
EDDM3B	4	0.34417	0.55612	1.0	10558	2	2.2302	0.00060851	0.0011929	0.816301	27	2	2.2302
HCN1	4	0.86058	0.88185	1.0	16757	1	2.377	0.00061008	0.0011958	0.816301	28	2	2.377
HOXC11	4	0.37726	0.5798	1.0	11019	2	0.019239	0.00065525	0.0012792	0.843121	29	1	0.019239
TAS2R1	4	0.27927	0.49151	1.0	9299	2	0.14819	0.00070766	0.0013802	0.879373	30	1	0.14819
SLC30A10	4	0.07757	0.20019	0.98577	3875	2	-0.070609	0.00076006	0.0014791	0.912009	31	1	-0.070609
HDX	4	0.8909	0.90013	1.0	17123	1	0.52195	0.00081246	0.0015791	0.943224	32	1	0.52195
PNPLA2	4	0.04808	0.13948	0.967227	2746	2	0.056222	0.00086486	0.0016781	0.957882	33	1	0.056222
IP6K2	4	0.8203	0.86186	1.0	16375	1	2.2143	0.00095073	0.0018474	0.957882	34	2	2.2143
GAPT	4	0.095885	0.22992	0.991588	4430	2	-0.28421	0.00096966	0.0018785	0.957882	35	1	-0.28421
CIC	4	0.16497	0.33506	0.999069	6406	2	1.9265	0.001018	0.0019661	0.957882	36	2	1.9265
CNN1	4	0.094089	0.22708	0.990633	4372	2	0.10301	0.001022	0.0019712	0.957882	37	1	0.10301
SCAF4	4	0.21575	0.40704	1.0	7706	2	1.7943	0.0010241	0.0019759	0.957882	38	2	1.7943
INVS	4	0.24951	0.45257	1.0	8538	2	1.7718	0.0010281	0.0019816	0.957882	39	2	1.7718
KIAA1468	4	0.17234	0.34576	0.999373	6607	2	1.8139	0.0010567	0.0020448	0.957882	40	2	1.8139
RNF31	4	0.33459	0.54925	1.0	10424	2	-0.0026189	0.0010744	0.0020811	0.957882	41	1	-0.0026189
PARK2	4	0.13979	0.29766	0.991969	5722	2	-0.21306	0.0011268	0.0021847	0.957882	42	1	-0.21306
SMCR8	4	0.96833	0.96839	1.0	18434	0	0.35768	0.0011792	0.0022831	0.957882	43	1	0.35768
TBC1D3B	4	0.48228	0.65643	1.0	12435	2	1.9326	0.0011919	0.0023017	0.957882	44	2	1.9326
TNFRSF12A	4	0.90881	0.91275	1.0	17366	1	2.0128	0.0012269	0.0023696	0.957882	45	2	2.0128
METTL25	4	0.80577	0.85551	1.0	16232	1	0.65219	0.0012316	0.002382	0.957882	46	1	0.65219
KCMF1	4	0.10495	0.24405	0.991969	4679	2	0.49353	0.001284	0.0024789	0.957882	47	1	0.49353
CASKIN1	4	0.15823	0.32521	0.997795	6222	2	-0.0018301	0.0013364	0.0025716	0.957882	48	1	-0.0018301
RCSD1	4	0.047372	0.13769	0.967227	2714	2	-0.30841	0.0013887	0.0026711	0.957882	49	1	-0.30841
LUC7L	4	0.13246	0.28651	0.991969	5505	2	0.36333	0.0014411	0.0027715	0.957882	50	1	0.36333
STAT4	4	0.97993	0.98001	1.0	18675	0	0.29769	0.0014935	0.0028658	0.957882	51	1	0.29769
ICAM1	4	0.40001	0.59625	1.0	11317	2	0.081643	0.0015459	0.0029715	0.957882	52	1	0.081643
EXTL3	4	0.99899	0.99898	1.0	19086	0	1.1485	0.0015982	0.003072	0.957882	53	1	1.1485
TSC22D4	4	0.96681	0.96686	1.0	18406	0	2.1249	0.0016401	0.0031585	0.957882	54	2	2.1249
MAP3K7	4	0.34603	0.55745	1.0	10580	2	-0.016409	0.0016506	0.0031761	0.957882	55	1	-0.016409
ZNF185	4	0.8848	0.89615	1.0	17039	1	0.36187	0.001703	0.0032719	0.957882	56	1	0.36187
ZNF706	4	0.16865	0.34037	0.999373	6493	1	1.8854	0.0017172	0.0032999	0.957882	57	2	1.8854
EXT2	4	0.99376	0.99379	1.0	18959	0	2.206	0.0017553	0.0033786	0.957882	58	2	2.206
UGGT1	4	0.076928	0.19915	0.985362	3849	2	-0.35092	0.0018077	0.0034729	0.957882	59	1	-0.35092
SHISA7	4	0.35595	0.5645	1.0	10706	2	1.626	0.0018121	0.0034796	0.957882	60	2	1.626
PRKD2	4	0.0082587	0.027856	0.81581	649	1	0.032938	0.0018601	0.0035677	0.957882	61	1	0.032938
TRA2A	4	0.99976	0.99977	1.0	19104	0	-0.24699	0.0018903	0.0036288	0.957882	62	2	-0.24699
CYP2R1	4	0.98572	0.98569	1.0	18795	0	0.29309	0.0019124	0.0036734	0.957882	63	1	0.29309
OVCH2	4	0.92292	0.9242	1.0	17582	1	2.1299	0.001948	0.0037392	0.957882	64	2	2.1299
SETMAR	4	0.19961	0.38443	1.0	7307	1	1.9729	0.0019648	0.0037744	0.957882	65	2	1.9729
NLRP7	4	0.70231	0.81801	1.0	15478	1	2.2952	0.0019757	0.0037941	0.957882	66	2	2.2952
RDH14	4	0.29714	0.51425	1.0	9753	2	1.5379	0.0019897	0.0038194	0.957882	67	2	1.5379
IFI6	4	0.36406	0.57035	1.0	10812	1	2.0307	0.0020149	0.0038733	0.957882	68	2	2.0307
MAX	4	0.47486	0.65093	1.0	12311	2	0.38136	0.0020171	0.0038785	0.957882	69	1	0.38136
SMN1	4	0.33407	0.54885	1.0	10417	1	1.8574	0.0020573	0.0039515	0.957882	70	2	1.8574
ANKRD20A3	4	0.3308	0.54657	1.0	10371	2	0.25308	0.0020695	0.0039764	0.957882	71	1	0.25308
APOBEC3B	4	0.81991	0.86169	1.0	16371	1	2.0755	0.0020801	0.0039951	0.957882	72	2	2.0755
ABCG8	4	0.3533	0.56264	1.0	10668	2	1.742	0.002103	0.0040448	0.957882	73	2	1.742
SMG9	4	0.30817	0.52806	1.0	10011	2	-0.2944	0.0021218	0.0040883	0.957882	74	1	-0.2944
TMEM104	4	0.44259	0.62718	1.0	11880	1	2.0911	0.0021492	0.0041427	0.957882	75	2	2.0911
MRPL52	4	0.08891	0.21877	0.986799	4220	3	-0.38978	0.0021742	0.0041888	0.957882	76	1	-0.38978
CELA2A	4	0.094673	0.22803	0.990633	4396	2	1.5048	0.0022105	0.0042572	0.957882	77	2	1.5048
CACNB1	4	0.27103	0.48086	1.0	9088	2	0.13404	0.0022265	0.0042898	0.957882	78	1	0.13404
ADCY6	4	0.10808	0.24897	0.991969	4777	1	0.10095	0.0022789	0.0043856	0.957882	79	1	0.10095
ZNF57	4	0.96612	0.96618	1.0	18392	0	1.8356	0.0022876	0.0044048	0.957882	80	2	1.8356
PABPC5	4	0.33837	0.55199	1.0	10476	1	2.0252	0.0023146	0.0044628	0.957882	81	2	2.0252
CDH16	4	0.49925	0.66916	1.0	12669	1	1.2874	0.0023266	0.0044918	0.957882	82	2	1.2874
ITPRIP	4	0.042685	0.12572	0.96283	2490	2	-0.20952	0.0023312	0.0044965	0.957882	83	1	-0.20952
CIART	4	0.97126	0.97137	1.0	18490	0	1.9218	0.0023417	0.0045151	0.957882	84	2	1.9218
LRRC14B	4	0.46346	0.64246	1.0	12159	1	0.40726	0.0023836	0.0045964	0.957882	85	1	0.40726
MEF2C	4	0.039028	0.11614	0.942605	2349	2	1.5352	0.0024057	0.0046332	0.957882	86	2	1.5352
NBPF9	4	0.13362	0.28827	0.991969	5541	2	0.21565	0.0024359	0.0046858	0.957882	87	1	0.21565
C11orf70	4	0.25994	0.46644	1.0	8805	2	1.6224	0.0024642	0.0047379	0.957882	88	2	1.6224
C14orf166	4	0.23209	0.4292	1.0	8089	2	0.25432	0.0024882	0.0047834	0.957882	89	1	0.25432
PTEN	4	0.13132	0.28482	0.991969	5460	2	1.5304	0.0025235	0.0048446	0.957882	90	2	1.5304
RNF2	4	0.18172	0.35918	1.0	6838	2	0.078723	0.0025406	0.0048824	0.957882	91	1	0.078723
AKT2	4	0.25474	0.45949	1.0	8679	2	-0.264	0.0025898	0.0049637	0.957882	92	2	-0.264
COA3	4	0.46139	0.64098	1.0	12140	2	-0.20843	0.0025898	0.0049637	0.957882	93	2	-0.20843
NTN3	4	0.85429	0.87843	1.0	16696	1	0.39847	0.0025929	0.004972	0.957882	94	1	0.39847
TNFRSF10B	4	0.98082	0.98085	1.0	18701	0	1.9235	0.0026089	0.0050031	0.957882	95	2	1.9235
GDF11	4	0.34987	0.56021	1.0	10625	1	0.3093	0.0026452	0.0050746	0.957882	96	1	0.3093
MSL1	4	0.60402	0.74847	1.0	14171	1	0.31459	0.0026976	0.0051662	0.957882	97	1	0.31459
DBH	4	0.91699	0.91917	1.0	17470	1	1.9388	0.0027021	0.005174	0.957882	98	2	1.9388
SOX10	4	0.34884	0.55946	1.0	10612	1	1.8774	0.0027412	0.0052434	0.957882	99	2	1.8774
VIPR2	4	0.39023	0.58915	1.0	11192	2	0.43876	0.0027499	0.0052657	0.957882	100	1	0.43876
SLMO1	4	0.64895	0.78326	1.0	14797	1	1.6917	0.0027838	0.0053361	0.957882	101	2	1.6917
SSC4D	4	0.78083	0.84532	1.0	16034	1	0.48766	0.0028022	0.0053714	0.957882	102	1	0.48766
LOC100289561	4	0.52044	0.68499	1.0	12990	1	1.8998	0.0028035	0.0053745	0.957882	103	2	1.8998
LAMTOR1	4	0.99886	0.99884	1.0	19084	0	1.8429	0.0028234	0.0054164	0.957882	104	2	1.8429
RHOBTB3	4	0.95352	0.95356	1.0	18149	0	1.6861	0.0028333	0.0054387	0.957882	105	2	1.6861
TXNDC15	4	0.34766	0.55861	1.0	10597	1	1.6641	0.0028433	0.0054605	0.957882	106	2	1.6641
OASL	4	0.36682	0.57235	1.0	10859	2	1.4878	0.0028499	0.0054729	0.957882	107	2	1.4878
KIF15	4	0.67586	0.80439	1.0	15197	2	0.052678	0.0028545	0.0054843	0.957882	108	1	0.052678
BCL2L2	4	0.24047	0.44047	1.0	8281	1	1.6919	0.00288	0.0055361	0.957882	109	2	1.6919
CLPP	4	0.25919	0.46545	1.0	8790	3	-0.28463	0.0029069	0.0055863	0.957882	110	1	-0.28463
STRN4	4	0.16627	0.33695	0.999373	6440	3	-0.44527	0.0029592	0.0056925	0.957882	111	1	-0.44527
RPF2	4	0.35515	0.56395	1.0	10698	2	1.1821	0.0029675	0.005707	0.957882	112	2	1.1821
EEF1D	4	0.80761	0.85629	1.0	16250	1	1.7787	0.0029811	0.0057329	0.957882	113	2	1.7787
RPS6KA4	4	0.96755	0.9676	1.0	18425	0	0.18368	0.0030564	0.0058686	0.957882	114	2	0.18368
HNF1B	4	0.11342	0.25738	0.991969	4928	3	-0.44735	0.0030638	0.0058769	0.957882	115	1	-0.44735
OSGIN1	4	0.92141	0.92291	1.0	17558	1	1.4979	0.003084	0.0059153	0.957882	116	2	1.4979
38231	4	0.34345	0.5556	1.0	10545	2	1.4655	0.0030978	0.0059417	0.957882	117	2	1.4655
TMEM183B	4	0.65809	0.79034	1.0	14927	1	0.36166	0.0031161	0.0059759	0.957882	118	1	0.36166
PTH2R	4	0.21091	0.40037	1.0	7595	1	1.5979	0.003164	0.0060753	0.957882	119	2	1.5979
SOX13	4	0.43734	0.62332	1.0	11814	2	0.36483	0.0031684	0.0060846	0.957882	120	1	0.36483
FKBP8	4	0.84076	0.87153	1.0	16569	1	1.8187	0.0031991	0.0061406	0.957882	121	2	1.8187
ARHGEF35	4	0.42721	0.61607	1.0	11682	2	0.28135	0.0032207	0.0061841	0.957882	122	1	0.28135
ZG16	4	0.25038	0.45373	1.0	8564	1	0.46192	0.003273	0.0062887	0.957882	123	1	0.46192
SCGB2A1	4	0.62036	0.76103	1.0	14399	1	1.6338	0.0032876	0.0063177	0.957882	124	2	1.6338
NUP62CL	4	0.040859	0.12098	0.952798	2419	1	1.5987	0.0033091	0.0063473	0.957882	125	2	1.5987
HSP90AA1	4	0.51936	0.68417	1.0	12974	1	1.381	0.0033126	0.006353	0.957882	126	2	1.381
FAM126B	4	0.67233	0.80158	1.0	15133	1	0.61393	0.0033253	0.0063815	0.957882	127	1	0.61393
ACTR8	4	0.26655	0.47502	1.0	8973	2	1.1636	0.0033413	0.0064146	0.957882	128	2	1.1636
EPT1	4	0.61759	0.75894	1.0	14356	2	0.044253	0.0033776	0.0064877	0.959063	129	1	0.044253
OR4N2	4	0.54584	0.70399	1.0	13338	1	1.4302	0.0033954	0.0065229	0.959063	130	2	1.4302
BRIX1	4	0.34654	0.55782	1.0	10587	1	0.65868	0.0034299	0.0065871	0.961103	131	1	0.65868
KLF15	4	0.97553	0.97571	1.0	18599	0	0.36315	0.0034822	0.006684	0.961103	132	1	0.36315
HPS4	4	0.14949	0.31217	0.995146	5994	3	-0.37978	0.0035345	0.0067829	0.963073	133	1	-0.37978
RIPPLY2	4	0.77225	0.84195	1.0	15965	1	0.81438	0.0035492	0.0068021	0.963073	134	2	0.81438
NPM1	4	0.92774	0.92843	1.0	17671	1	0.83091	0.0036391	0.0069886	0.977385	135	1	0.83091
TMEM255B	4	0.67322	0.80229	1.0	15153	2	0.9144	0.0036685	0.0070492	0.977385	136	2	0.9144
MTRR	4	0.30172	0.52	1.0	9850	3	-0.14603	0.0037437	0.0071818	0.977385	137	1	-0.14603
TLN1	4	0.9977	0.9977	1.0	19066	0	0.55465	0.003796	0.0072802	0.977385	138	1	0.55465
CRYGB	4	0.96031	0.96033	1.0	18280	0	0.80175	0.0038434	0.0073708	0.977385	139	2	0.80175
ETV5	4	0.086781	0.21529	0.98619	4165	2	0.043872	0.0038483	0.0073781	0.977385	140	1	0.043872
OR14I1	4	0.99558	0.99556	1.0	19013	0	1.4362	0.0038974	0.007463	0.977385	141	2	1.4362
PRPS1	4	0.98643	0.98638	1.0	18807	0	0.46357	0.0039005	0.0074693	0.977385	142	1	0.46357
TTL	4	0.076533	0.1985	0.985362	3839	3	-0.27671	0.0039528	0.0075501	0.977385	143	1	-0.27671
DMRT3	4	0.2708	0.48053	1.0	9085	1	0.12115	0.0040051	0.0076039	0.977385	144	1	0.12115
NADSYN1	4	0.15663	0.32278	0.997795	6177	3	-0.065993	0.0040574	0.0076547	0.977385	145	1	-0.065993
NEUROD2	4	0.52985	0.692	1.0	13121	1	0.3524	0.0041096	0.007706	0.977385	146	1	0.3524
EIF2B4	4	0.029776	0.091178	0.942122	1842	3	-0.29259	0.0042142	0.007807	0.977385	147	1	-0.29259
UTP11L	4	0.55108	0.70791	1.0	13399	2	0.18744	0.0042664	0.0078578	0.977385	148	1	0.18744
COG7	4	0.51652	0.682	1.0	12936	2	0.095484	0.0043187	0.0079028	0.977385	149	1	0.095484
TMEM52B	4	0.99695	0.99698	1.0	19043	0	0.58062	0.004371	0.0079562	0.977385	150	1	0.58062
SUN3	4	0.99594	0.99593	1.0	19020	0	1.0045	0.0044232	0.0079966	0.977385	151	1	1.0045
RSPO1	4	0.94135	0.94142	1.0	17927	0	0.84307	0.0044755	0.0080385	0.977385	152	1	0.84307
YIF1A	4	0.94166	0.94173	1.0	17931	0	0.23604	0.0045277	0.0080846	0.977385	153	1	0.23604
ACP5	4	0.99317	0.9932	1.0	18939	0	0.56711	0.00458	0.0081318	0.977385	154	1	0.56711
CLEC4D	4	0.30448	0.52345	1.0	9928	1	0.27942	0.0046322	0.008181	0.977385	155	1	0.27942
PITX2	4	0.073754	0.19391	0.985362	3743	3	-0.15471	0.0046845	0.0082219	0.977385	156	1	-0.15471
SEZ6L2	4	0.46279	0.64198	1.0	12154	1	0.43575	0.0047367	0.0082804	0.977385	157	1	0.43575
GFPT2	4	0.48301	0.65698	1.0	12447	1	0.09748	0.0048412	0.0083794	0.977385	158	1	0.09748
DMRTC2	4	0.34581	0.55731	1.0	10577	2	0.18539	0.0048935	0.0084281	0.977385	159	1	0.18539
CXCR6	4	0.52128	0.68565	1.0	13000	1	0.40253	0.0049457	0.0084648	0.977385	160	1	0.40253
PRKCH	4	0.75021	0.83388	1.0	15795	1	0.40757	0.0049979	0.008512	0.977385	161	1	0.40757
GFRA4	4	0.030783	0.093972	0.942122	1891	3	-0.40973	0.0050502	0.0085596	0.977385	162	1	-0.40973
TMEM42	4	0.23728	0.43622	1.0	8203	2	-0.035597	0.0051024	0.0086114	0.977385	163	1	-0.035597
SHANK1	4	0.24725	0.44952	1.0	8470	2	0.13918	0.0051546	0.0086575	0.977385	164	1	0.13918
TANC2	4	0.99255	0.99258	1.0	18928	0	0.64735	0.0052069	0.0087093	0.977385	165	1	0.64735
PLA2G1B	4	0.4349	0.62159	1.0	11777	2	0.30587	0.0052591	0.0087534	0.977385	166	1	0.30587
COL6A2	4	0.45584	0.63688	1.0	12068	2	-0.008621	0.0053113	0.0088114	0.977385	167	1	-0.008621
MAGED4	4	0.51342	0.67964	1.0	12884	1	0.95021	0.0054158	0.008902	0.977385	168	1	0.95021
RERGL	4	0.38973	0.58878	1.0	11184	2	0.626	0.005468	0.0089642	0.977385	169	1	0.626
KIAA0895	4	0.35475	0.56369	1.0	10693	1	0.35648	0.0055202	0.0090077	0.977385	170	1	0.35648
SCN8A	4	0.10774	0.24842	0.991969	4767	2	0.067257	0.0055724	0.0090569	0.977385	171	1	0.067257
ROGDI	4	0.036706	0.10998	0.942122	2217	2	-0.30916	0.0056246	0.0091077	0.977385	172	1	-0.30916
KIAA0930	4	0.14467	0.30494	0.992337	5871	2	-0.26921	0.0056768	0.0091522	0.977385	173	1	-0.26921
LMO7DN	4	0.39129	0.58992	1.0	11201	2	0.089109	0.0057291	0.0092102	0.977385	174	1	0.089109
MOGAT1	4	0.82077	0.86208	1.0	16379	1	0.3303	0.0057813	0.0092527	0.977385	175	1	0.3303
HSF4	4	0.95935	0.95937	1.0	18262	0	0.33631	0.0058335	0.0092973	0.977385	176	1	0.33631
GGH	4	0.1129	0.25657	0.991969	4912	2	-0.29793	0.0058857	0.0093465	0.977385	177	1	-0.29793
FOLH1	4	0.85953	0.88126	1.0	16747	1	0.71112	0.0059379	0.0093983	0.977385	178	1	0.71112
GMDS	4	0.27658	0.48798	1.0	9232	1	1.1252	0.0059901	0.0094444	0.977385	179	1	1.1252
COL8A1	4	0.69128	0.81471	1.0	15402	1	0.46906	0.0060423	0.0094894	0.977385	180	1	0.46906
LILRB5	4	0.94473	0.94478	1.0	17983	0	0.22488	0.0060945	0.0095438	0.977385	181	1	0.22488
PPM1K	4	0.20999	0.39905	1.0	7567	2	-0.069958	0.0061466	0.0095915	0.977385	182	1	-0.069958
KNTC1	4	0.95386	0.9539	1.0	18155	0	0.34223	0.0061988	0.009634	0.977385	183	1	0.34223
CHRM5	4	0.41692	0.60857	1.0	11554	2	0.26974	0.006251	0.0096837	0.977385	184	1	0.26974
EXOC5	4	0.45695	0.6377	1.0	12081	2	-0.20964	0.0063032	0.009722	0.977385	185	1	-0.20964
TMEM150A	4	0.56914	0.72159	1.0	13659	1	0.51174	0.0063554	0.0097681	0.977385	186	1	0.51174
USP17L30	4	0.030519	0.093256	0.942122	1884	3	-0.82019	0.0064076	0.0098184	0.977385	187	1	-0.82019
LRRC3C	4	0.96327	0.9633	1.0	18334	0	0.74787	0.0064598	0.0098707	0.977385	188	1	0.74787
DENND2C	4	0.38214	0.58324	1.0	11079	2	0.0044248	0.0065119	0.0099246	0.977385	189	1	0.0044248
SLC38A11	4	0.26627	0.47467	1.0	8965	2	-0.00050928	0.0065641	0.0099743	0.977385	190	1	-0.00050928
TULP2	3	0.86332	0.86368	1.0	16785	1	0.3503	0.0065724	0.0082856	0.977385	191	1	0.3503
FBXL21	4	0.1301	0.28296	0.991969	5427	2	-0.14664	0.0066163	0.010022	0.977385	192	1	-0.14664
PRR29	4	0.97262	0.97277	1.0	18526	0	0.39335	0.0066685	0.010078	0.977385	193	1	0.39335
KRT2	4	0.93805	0.93812	1.0	17857	0	0.79029	0.0067206	0.010121	0.977385	194	1	0.79029
DEFB107B	1	0.99326	0.99328	1.0	18941	0	5.3037	0.0067442	0.0066876	0.961103	195	1	5.3037
SH3BP2	4	0.65651	0.78915	1.0	14901	1	0.33326	0.0067728	0.010176	0.977385	196	1	0.33326
NDUFA11	4	0.19526	0.37832	1.0	7193	2	-0.31602	0.006825	0.010217	0.977385	197	1	-0.31602
NLRP3	4	0.99885	0.99883	1.0	19083	0	0.57929	0.0068771	0.01026	0.977385	198	1	0.57929
TCP10L2	4	0.062921	0.17582	0.983163	3405	3	-0.27706	0.0069293	0.010313	0.977385	199	1	-0.27706
TCL1B	4	0.26472	0.47271	1.0	8926	3	-0.076883	0.0069814	0.01036	0.977385	200	1	-0.076883
GRAPL	4	0.98936	0.98935	1.0	18869	0	0.6611	0.0070336	0.010407	0.977385	201	1	0.6611
TRPM4	4	0.97645	0.97664	1.0	18619	0	0.54993	0.0070857	0.010454	0.977385	202	1	0.54993
C9orf50	4	0.21543	0.40662	1.0	7702	3	-0.10595	0.0071379	0.010516	0.977385	203	1	-0.10595
GAS2	4	0.09917	0.23504	0.991969	4522	3	-0.15801	0.0071901	0.010565	0.977385	204	1	-0.15801
ZNF25	4	0.49279	0.66433	1.0	12576	2	0.023689	0.0072422	0.010608	0.977385	205	1	0.023689
CD84	4	0.55169	0.70834	1.0	13409	1	0.57553	0.0072943	0.010658	0.977385	206	1	0.57553
HSPB1	4	0.56145	0.71581	1.0	13547	2	-0.04893	0.0073465	0.010706	0.977385	207	1	-0.04893
KRTAP5-6	4	0.60928	0.75249	1.0	14253	1	0.44576	0.0073986	0.010747	0.977385	208	1	0.44576
PALD1	4	0.98036	0.98043	1.0	18683	0	0.32709	0.0074508	0.010798	0.977385	209	1	0.32709
SPESP1	4	0.79007	0.84898	1.0	16106	1	0.11721	0.0075029	0.010847	0.977385	210	1	0.11721
HSPA9	4	0.9842	0.98418	1.0	18762	0	0.27035	0.0075551	0.010892	0.977385	211	1	0.27035
RGS18	4	0.13107	0.28443	0.991969	5452	2	0.11437	0.0076072	0.010936	0.977385	212	1	0.11437
KLHL22	4	0.18014	0.35689	1.0	6795	2	0.21995	0.0076593	0.010973	0.977385	213	1	0.21995
GNAT3	4	0.51075	0.67767	1.0	12845	2	-0.0078419	0.0077114	0.011018	0.977385	214	1	-0.0078419
ATP6V0E2	4	0.35186	0.56162	1.0	10647	2	-0.16012	0.0077636	0.011068	0.977385	215	1	-0.16012
FGR	4	0.97401	0.97415	1.0	18561	0	0.59687	0.0078157	0.011115	0.977385	216	1	0.59687
PM20D2	4	0.31729	0.53697	1.0	10181	2	0.01724	0.0078678	0.011162	0.977385	217	1	0.01724
TMEM126A	4	0.37158	0.57574	1.0	10928	2	0.030988	0.00792	0.011219	0.977385	218	1	0.030988
ZNF862	4	0.23173	0.4287	1.0	8081	3	-0.14867	0.0079721	0.011255	0.977385	219	1	-0.14867
RNF7	4	0.29169	0.50737	1.0	9606	3	-0.10608	0.0080242	0.01131	0.977385	220	1	-0.10608
BPY2C	4	0.012237	0.04041	0.868246	886	3	-0.60475	0.0080763	0.011351	0.977385	221	1	-0.60475
TUSC1	4	0.21784	0.4099	1.0	7757	3	-0.15762	0.0081284	0.01141	0.977385	222	1	-0.15762
EP300	4	0.14555	0.30625	0.992896	5894	3	-0.30581	0.0081805	0.011459	0.977385	223	1	-0.30581
ALG6	4	0.13922	0.29681	0.991969	5704	3	-0.30797	0.0082326	0.01151	0.977385	224	1	-0.30797
ECI1	4	0.93438	0.93455	1.0	17779	1	0.39247	0.0082847	0.011561	0.977385	225	1	0.39247
PTPRC	4	0.67721	0.80545	1.0	15224	2	0.3474	0.0083369	0.011605	0.977385	226	1	0.3474
ZNF587B	4	0.20311	0.38934	1.0	7407	1	0.63231	0.008389	0.011651	0.977385	227	1	0.63231
BTBD8	4	0.31079	0.53138	1.0	10070	1	1.141	0.0084671	0.011729	0.977385	228	1	1.141
SFMBT1	4	0.9727	0.97284	1.0	18530	0	0.37715	0.0084671	0.011729	0.977385	229	1	0.37715
FMN2	4	0.87074	0.88768	1.0	16854	1	0.47337	0.0085453	0.01181	0.977385	230	1	0.47337
FGFBP2	4	0.79867	0.85252	1.0	16173	1	0.69553	0.0085974	0.011867	0.977385	231	1	0.69553
SRRM3	4	0.0055491	0.019149	0.79519	455	3	-0.60905	0.0086494	0.011926	0.977385	232	1	-0.60905
UBE2D4	4	0.58609	0.73462	1.0	13899	1	0.56099	0.0087015	0.011978	0.977385	233	1	0.56099
DCAF5	4	0.30632	0.52575	1.0	9975	3	-0.21021	0.0088057	0.012073	0.977385	234	1	-0.21021
NEGR1	4	0.65903	0.79106	1.0	14933	2	0.16058	0.0088578	0.012123	0.977385	235	1	0.16058
TRIM64B	4	0.066682	0.18221	0.983979	3534	2	-0.14379	0.0089099	0.012169	0.977385	236	1	-0.14379
SKIV2L2	4	0.61027	0.75326	1.0	14267	1	0.6922	0.008962	0.012218	0.977385	237	1	0.6922
NRXN2	4	0.11633	0.26181	0.991969	5008	2	-0.227	0.009014	0.012269	0.977385	238	1	-0.227
NES	4	0.6014	0.74642	1.0	14135	1	0.37655	0.0090661	0.012318	0.977385	239	1	0.37655
KPNA6	4	0.36139	0.56839	1.0	10775	2	0.16255	0.0091182	0.01236	0.977385	240	1	0.16255
NOG	4	0.02881	0.088459	0.942122	1789	2	0.12974	0.0091703	0.01241	0.977385	241	1	0.12974
DLL3	4	0.63879	0.77529	1.0	14657	2	0.067961	0.0092223	0.012459	0.977385	242	1	0.067961
CHML	4	0.78757	0.848	1.0	16085	1	0.64481	0.0092744	0.012508	0.977385	243	1	0.64481
OSBPL5	4	0.42163	0.61198	1.0	11618	2	0.055252	0.0093265	0.01255	0.977385	244	1	0.055252
CASP3	4	0.53278	0.69413	1.0	13159	2	-0.041234	0.0093785	0.012605	0.977385	245	1	-0.041234
CTNNA1	4	0.14593	0.30679	0.992896	5905	3	-0.27892	0.0094306	0.012645	0.977385	246	1	-0.27892
ZNF500	4	0.82263	0.86294	1.0	16398	1	0.1751	0.0094827	0.012691	0.977385	247	1	0.1751
ZNF670	4	0.14849	0.31066	0.994802	5965	2	0.29567	0.0095347	0.012742	0.977385	248	1	0.29567
C9	4	0.99234	0.99236	1.0	18923	0	0.44047	0.0095868	0.012792	0.977385	249	1	0.44047
CMTM5	4	0.28851	0.50335	1.0	9525	3	-0.078659	0.0096388	0.01284	0.977385	250	1	-0.078659
ROBO2	4	0.054494	0.15567	0.975778	3042	2	-0.21825	0.0096909	0.012894	0.977385	251	1	-0.21825
BAP1	4	0.84771	0.87502	1.0	16629	1	0.11272	0.0097429	0.01294	0.977385	252	1	0.11272
ZFP36	4	0.99659	0.99662	1.0	19032	0	0.7142	0.009795	0.012991	0.977385	253	1	0.7142
ST6GALNAC5	4	0.37444	0.57782	1.0	10979	2	0.037656	0.0098991	0.013086	0.977385	254	1	0.037656
SGCE	4	0.99143	0.99147	1.0	18906	0	0.43697	0.0099511	0.013133	0.977385	255	1	0.43697
GSTM4	4	0.50309	0.67206	1.0	12726	1	0.21774	0.010003	0.013178	0.977385	256	1	0.21774
CCDC155	4	0.31415	0.53474	1.0	10135	2	-0.039582	0.010055	0.013219	0.977385	257	1	-0.039582
HTR1D	4	0.10258	0.24032	0.991969	4605	1	0.7827	0.010211	0.013356	0.977385	258	1	0.7827
ACAD11	4	0.1049	0.24398	0.991969	4676	3	-0.34119	0.010263	0.013406	0.977385	259	1	-0.34119
THUMPD2	4	0.45861	0.63894	1.0	12101	1	0.40025	0.010419	0.013562	0.977385	260	1	0.40025
ZNF76	4	0.086079	0.21415	0.98619	4143	3	-0.65303	0.010471	0.013614	0.977385	261	1	-0.65303
NOTCH3	4	0.64568	0.78072	1.0	14754	2	0.28213	0.010523	0.013667	0.977385	262	1	0.28213
CDR2L	4	0.0090163	0.030309	0.820562	704	3	-0.93505	0.010575	0.013714	0.977385	263	1	-0.93505
AATF	4	0.22898	0.42495	1.0	8016	2	-0.12637	0.010627	0.01376	0.977385	264	1	-0.12637
VSX2	4	0.74883	0.83341	1.0	15784	1	0.44213	0.010679	0.013804	0.977385	265	1	0.44213
GEN1	3	0.065505	0.15276	0.975373	3493	2	-0.23123	0.010717	0.012202	0.977385	266	1	-0.23123
ITPR1	4	0.69613	0.81615	1.0	15429	1	0.71799	0.010731	0.01385	0.977385	267	1	0.71799
RBSN	4	0.1035	0.24177	0.991969	4633	2	-0.12789	0.010784	0.013904	0.977385	268	1	-0.12789
ZBTB3	4	0.13279	0.287	0.991969	5521	2	0.033991	0.010836	0.01395	0.977385	269	1	0.033991
SLC22A1	4	0.69999	0.81732	1.0	15464	1	0.47145	0.01094	0.014049	0.977385	270	1	0.47145
HACE1	4	0.058121	0.16449	0.978829	3200	2	-0.025996	0.010992	0.014093	0.977385	271	1	-0.025996
FAM124A	4	0.17586	0.35084	1.0	6689	2	-0.04126	0.011044	0.014147	0.977385	272	1	-0.04126
IQCH	4	0.055443	0.15805	0.977605	3083	3	-0.41002	0.011096	0.014195	0.977385	273	1	-0.41002
NR3C2	4	0.91571	0.91815	1.0	17454	1	0.1065	0.011148	0.014254	0.977385	274	1	0.1065
CARD18	4	0.96305	0.96308	1.0	18329	0	0.67347	0.0112	0.014303	0.977385	275	1	0.67347
RBP7	4	0.99506	0.99507	1.0	18997	0	0.46536	0.011251	0.014346	0.977385	276	1	0.46536
TMEM99	4	0.52883	0.69126	1.0	13104	1	0.31497	0.011303	0.01439	0.977385	277	1	0.31497
SULT1E1	4	0.95303	0.95309	1.0	18139	0	0.30225	0.011355	0.014448	0.977385	278	1	0.30225
PRKAG1	4	0.15784	0.3246	0.997795	6214	1	0.47275	0.011407	0.014497	0.977385	279	1	0.47275
NFKBIE	4	0.3313	0.54691	1.0	10380	2	-0.0082017	0.011459	0.014544	0.977385	280	1	-0.0082017
S1PR1	4	0.80712	0.85609	1.0	16244	1	0.04214	0.011511	0.014584	0.977385	281	1	0.04214
PCDHGA3	4	0.072922	0.19256	0.985362	3713	3	-0.4348	0.011563	0.014632	0.977385	282	1	-0.4348
PACS1	4	0.5269	0.68982	1.0	13078	2	0.20889	0.011615	0.014673	0.977385	283	1	0.20889
EPHA8	4	0.5022	0.6714	1.0	12714	1	0.54275	0.011667	0.014724	0.977385	284	1	0.54275
BLVRA	4	0.56015	0.71482	1.0	13523	2	0.27663	0.011719	0.014769	0.977385	285	1	0.27663
RALGPS1	4	0.4357	0.62215	1.0	11788	2	0.51517	0.011771	0.014818	0.977385	286	1	0.51517
RPGRIP1	4	0.88234	0.89459	1.0	17003	1	0.11863	0.011823	0.014868	0.977385	287	1	0.11863
WDR44	4	0.23903	0.43856	1.0	8241	2	0.097644	0.011875	0.014911	0.977385	288	1	0.097644
CDC20	4	0.05526	0.15758	0.976988	3077	1	0.4071	0.011927	0.014966	0.977385	289	1	0.4071
TEX28	4	0.83974	0.87106	1.0	16558	1	0.22268	0.011979	0.015007	0.977385	290	1	0.22268
FERD3L	4	0.93554	0.93564	1.0	17801	1	0.27315	0.012031	0.015052	0.977385	291	1	0.27315
TTC26	4	0.50533	0.67364	1.0	12750	2	-0.089326	0.012083	0.015097	0.977385	292	1	-0.089326
CNTNAP4	4	0.45401	0.63548	1.0	12039	2	0.13732	0.012135	0.015154	0.977385	293	1	0.13732
ZNF84	4	0.58916	0.73697	1.0	13944	1	0.41283	0.012187	0.015212	0.977385	294	1	0.41283
SFPQ	4	0.89045	0.89984	1.0	17120	1	0.74848	0.012239	0.015263	0.977385	295	1	0.74848
MEI4	4	0.22417	0.41847	1.0	7908	1	0.3622	0.012291	0.015303	0.977385	296	1	0.3622
COL4A4	4	0.71542	0.82215	1.0	15571	1	0.79199	0.012343	0.015352	0.977385	297	1	0.79199
OR2M5	4	0.96525	0.96529	1.0	18375	0	0.29879	0.012395	0.015402	0.977385	298	1	0.29879
TYK2	4	0.69972	0.81725	1.0	15461	1	0.29701	0.012447	0.015445	0.977385	299	1	0.29701
ANKRA2	4	0.24916	0.45212	1.0	8529	3	-0.1666	0.012499	0.01549	0.977385	300	1	-0.1666
CHD7	4	0.0079463	0.026848	0.814549	627	3	-0.60368	0.012603	0.015585	0.977385	301	1	-0.60368
ANKFN1	4	0.42201	0.61226	1.0	11623	2	-0.052886	0.012654	0.015635	0.977385	302	1	-0.052886
C12orf75	4	0.077866	0.20067	0.98577	3882	1	0.44279	0.012758	0.015742	0.977385	303	1	0.44279
CAPN13	4	0.4777	0.65304	1.0	12369	2	0.25281	0.01281	0.015789	0.977385	304	1	0.25281
SCGB1A1	4	0.62296	0.76308	1.0	14433	1	0.38193	0.012862	0.015834	0.977385	305	1	0.38193
BPI	4	0.67129	0.80076	1.0	15114	2	0.27202	0.012914	0.015883	0.977385	306	1	0.27202
NFE4	4	0.2713	0.48121	1.0	9092	3	-0.10208	0.012966	0.015931	0.977385	307	1	-0.10208
EDEM1	4	0.30414	0.52303	1.0	9919	1	0.37278	0.013018	0.015981	0.977385	308	1	0.37278
PSMC2	4	0.85547	0.87907	1.0	16703	1	0.30057	0.01307	0.016023	0.977385	309	1	0.30057
THRA	4	0.99149	0.99152	1.0	18907	0	0.62736	0.013122	0.016069	0.977385	310	1	0.62736
HHEX	4	0.10769	0.24835	0.991969	4763	2	0.049933	0.013174	0.016113	0.977385	311	1	0.049933
RALGAPA1	4	0.26512	0.47321	1.0	8937	2	0.009611	0.013226	0.01617	0.977385	312	1	0.009611
R3HDML	4	0.29058	0.50597	1.0	9576	2	-0.026532	0.013278	0.016221	0.977385	313	1	-0.026532
NEK3	4	0.17314	0.34689	0.999373	6626	2	-0.11764	0.013329	0.016263	0.977385	314	1	-0.11764
NUCKS1	4	0.11392	0.25815	0.991969	4943	3	-0.21213	0.013381	0.016311	0.977385	315	1	-0.21213
TEX261	4	0.67903	0.80691	1.0	15249	1	0.50774	0.013433	0.01636	0.977385	316	1	0.50774
ALDOA	4	0.062625	0.17532	0.983163	3396	2	0.24201	0.013485	0.016407	0.977385	317	1	0.24201
IL6ST	4	0.91806	0.92002	1.0	17490	1	0.4721	0.013537	0.016461	0.977385	318	1	0.4721
MFSD11	4	0.66902	0.79896	1.0	15085	2	0.2767	0.013589	0.016506	0.977385	319	1	0.2767
RTBDN	4	0.12562	0.27614	0.991969	5301	3	-0.20897	0.013641	0.016558	0.977385	320	1	-0.20897
SCRN3	4	0.5448	0.70319	1.0	13322	1	0.59027	0.013693	0.016607	0.977385	321	1	0.59027
BTLA	4	0.67851	0.80647	1.0	15242	1	0.39923	0.013745	0.016653	0.977385	322	1	0.39923
ZNF432	4	0.8561	0.87943	1.0	16712	1	0.26103	0.013797	0.016707	0.977385	323	1	0.26103
HGC6.3	4	0.31141	0.53216	1.0	10080	3	-0.086626	0.013874	0.016779	0.977385	324	1	-0.086626
PTGES3L	4	0.62566	0.76517	1.0	14481	2	0.019837	0.013874	0.016779	0.977385	325	1	0.019837
WWP1	4	0.5215	0.68581	1.0	13004	2	-0.04463	0.013952	0.016861	0.977385	326	1	-0.04463
RUNDC3A	4	0.76234	0.83825	1.0	15886	1	0.11512	0.014004	0.016907	0.977385	327	1	0.11512
TAGLN2	4	0.2437	0.44475	1.0	8370	3	-0.14094	0.014056	0.016951	0.977385	328	1	-0.14094
FBXO9	4	0.50227	0.67144	1.0	12715	2	0.19616	0.014108	0.017006	0.977385	329	1	0.19616
CT45A9	4	0.74544	0.8322	1.0	15760	1	0.61235	0.01416	0.017054	0.977385	330	1	0.61235
BFSP2	4	0.2732	0.48366	1.0	9137	2	0.0025455	0.014212	0.017096	0.977385	331	1	0.0025455
ELMO2	4	0.12321	0.27242	0.991969	5216	2	0.053561	0.014315	0.017201	0.977385	332	1	0.053561
NMI	4	0.44222	0.62689	1.0	11874	2	-0.08556	0.014367	0.017255	0.977385	333	1	-0.08556
GLIS2	4	0.13091	0.28418	0.991969	5446	1	0.47215	0.014419	0.017304	0.977385	334	1	0.47215
ZNF142	4	0.27391	0.48457	1.0	9155	2	0.18553	0.014471	0.017356	0.977385	335	1	0.18553
ZNF510	4	0.11924	0.26633	0.991969	5109	1	0.62032	0.014523	0.01741	0.977385	336	1	0.62032
NUP98	4	0.10506	0.24424	0.991969	4681	3	-0.19984	0.014575	0.01746	0.977385	337	1	-0.19984
NUMB	4	0.21806	0.41021	1.0	7768	1	0.48907	0.014627	0.017508	0.977385	338	1	0.48907
TRIM49	4	0.25262	0.45675	1.0	8621	2	-0.1025	0.014678	0.017565	0.977385	339	1	-0.1025
ICMT	4	0.049519	0.14312	0.967227	2822	3	-0.48834	0.01473	0.017612	0.977385	340	1	-0.48834
TSHB	4	0.90674	0.91119	1.0	17338	1	0.13121	0.014782	0.01766	0.977385	341	1	0.13121
SFTPC	4	0.2009	0.38628	1.0	7339	3	-0.24169	0.014834	0.017714	0.977385	342	1	-0.24169
EPC1	4	0.48594	0.65916	1.0	12485	1	0.47431	0.014886	0.017779	0.977385	343	1	0.47431
MAFG	4	0.68949	0.81418	1.0	15389	1	0.39412	0.014938	0.017832	0.977385	344	1	0.39412
PRR5-ARHGAP8	4	0.4914	0.66324	1.0	12558	2	-0.053619	0.014989	0.017885	0.977385	345	1	-0.053619
CHM	4	0.49518	0.6661	1.0	12614	1	0.56714	0.015041	0.017935	0.977385	346	1	0.56714
CPB1	4	0.52399	0.68768	1.0	13041	2	0.098125	0.015093	0.017984	0.977385	347	1	0.098125
PPL	4	0.26121	0.46814	1.0	8835	3	-0.17041	0.015145	0.018027	0.977385	348	1	-0.17041
RXFP2	4	0.60614	0.7501	1.0	14209	2	0.062006	0.015197	0.018059	0.977385	349	1	0.062006
LBX2	4	0.93141	0.93177	1.0	17730	1	0.18128	0.015249	0.018106	0.977385	350	1	0.18128
NOL7	4	0.88	0.8932	1.0	16972	1	0.24093	0.0153	0.018155	0.977385	351	1	0.24093
UCN2	4	0.38864	0.58797	1.0	11170	2	0.097969	0.015352	0.018213	0.977385	352	1	0.097969
LYVE1	4	0.19617	0.37958	1.0	7218	2	0.080975	0.015404	0.018256	0.977385	353	1	0.080975
JPH3	4	0.29344	0.50956	1.0	9650	2	0.56098	0.015456	0.018309	0.977385	354	1	0.56098
VCX	4	0.25058	0.454	1.0	8573	3	-0.14951	0.01556	0.018416	0.977385	355	1	-0.14951
BACH1	4	0.29108	0.5066	1.0	9592	2	-0.0078532	0.015611	0.018461	0.977385	356	1	-0.0078532
ANXA11	4	0.31048	0.53098	1.0	10061	2	-0.0151	0.015663	0.018517	0.977385	357	1	-0.0151
DSG3	4	0.76049	0.83757	1.0	15869	1	0.54502	0.015715	0.018573	0.977385	358	1	0.54502
AKAP4	4	0.61139	0.75413	1.0	14283	1	0.30387	0.015767	0.018613	0.977385	359	1	0.30387
FBXL14	4	0.15574	0.32146	0.99762	6157	2	-0.008571	0.015819	0.018656	0.977385	360	1	-0.008571
TCF7L2	4	0.057696	0.16348	0.978829	3180	3	-0.15606	0.01587	0.018709	0.977385	361	1	-0.15606
NME6	4	0.091921	0.22362	0.98974	4310	2	0.62292	0.015922	0.018764	0.977385	362	1	0.62292
MTRNR2L7	4	0.59063	0.73811	1.0	13963	1	0.61891	0.015974	0.018822	0.977385	363	1	0.61891
CDHR1	4	0.68678	0.813	1.0	15369	2	0.069955	0.016026	0.018867	0.977385	364	1	0.069955
TRIM72	4	0.94184	0.94193	1.0	17934	0	0.14293	0.016078	0.018928	0.977385	365	1	0.14293
ZNF506	4	0.16487	0.33492	0.999069	6401	2	-0.33546	0.016129	0.018973	0.977385	366	1	-0.33546
IL17F	4	0.455	0.63623	1.0	12051	1	0.031711	0.016181	0.019015	0.977385	367	1	0.031711
OPN4	4	0.39456	0.59231	1.0	11248	1	0.74318	0.016233	0.019063	0.977385	368	1	0.74318
F10	4	0.88291	0.89497	1.0	17011	1	0.6409	0.016285	0.019112	0.977385	369	1	0.6409
QDPR	4	0.47391	0.65024	1.0	12299	2	0.25753	0.016337	0.019156	0.977385	370	1	0.25753
FKBP15	4	0.60066	0.74586	1.0	14128	1	0.18738	0.016388	0.019207	0.977385	371	1	0.18738
PNO1	4	0.93779	0.93787	1.0	17853	0	1.0762	0.01644	0.019261	0.977385	372	1	1.0762
PRAMEF10	4	0.47339	0.64985	1.0	12292	2	-0.098335	0.016492	0.019304	0.977385	373	1	-0.098335
OTUD4	4	0.84139	0.87182	1.0	16574	1	0.55894	0.016544	0.019354	0.977385	374	1	0.55894
PRPF40A	4	0.048863	0.14144	0.967227	2784	2	0.21257	0.016596	0.019401	0.977385	375	1	0.21257
TMEM220	4	0.13792	0.29485	0.991969	5669	3	-0.59531	0.016647	0.019454	0.977385	376	1	-0.59531
FAM210A	4	0.34366	0.55575	1.0	10549	2	-0.15203	0.016699	0.019501	0.977385	377	1	-0.15203
FAM60A	4	0.0021839	0.0078101	0.711999	207	3	-0.98138	0.016751	0.019552	0.977385	378	1	-0.98138
ZNF138	4	0.82361	0.8634	1.0	16405	1	0.91109	0.016854	0.01964	0.977385	379	1	0.91109
MVB12A	4	0.95547	0.95551	1.0	18183	0	0.26366	0.016906	0.019687	0.977385	380	1	0.26366
MAGED1	4	0.99338	0.99342	1.0	18946	0	0.47455	0.016958	0.019745	0.977385	381	1	0.47455
SIRPB1	4	0.56235	0.71647	1.0	13567	1	0.3781	0.01701	0.019792	0.977385	382	1	0.3781
SHCBP1L	4	0.63117	0.76945	1.0	14553	2	0.38854	0.017062	0.019843	0.977385	383	1	0.38854
LGALS2	4	0.80895	0.85687	1.0	16259	1	0.36715	0.017113	0.019894	0.977385	384	1	0.36715
C1QL1	4	0.94484	0.94488	1.0	17985	0	0.18055	0.017165	0.019945	0.977385	385	1	0.18055
HRH3	4	0.67572	0.80428	1.0	15192	1	0.25953	0.017217	0.019992	0.977385	386	1	0.25953
CT62	4	0.90508	0.90998	1.0	17315	1	0.39912	0.017269	0.020043	0.977385	387	1	0.39912
FREM1	4	0.15013	0.31307	0.995407	6006	3	-0.22279	0.01732	0.020086	0.977385	388	1	-0.22279
TANGO2	4	0.23546	0.43379	1.0	8162	2	0.054036	0.017372	0.020125	0.977385	389	1	0.054036
COPS4	4	0.36955	0.57428	1.0	10903	2	-0.042263	0.017424	0.02017	0.977385	390	1	-0.042263
FOXA3	4	0.72503	0.8253	1.0	15636	1	0.36443	0.017476	0.020218	0.977385	391	1	0.36443
PABPC1L2A	4	0.48546	0.65882	1.0	12479	2	-0.034802	0.017527	0.020266	0.977385	392	1	-0.034802
FXYD3	4	0.0087536	0.029472	0.820562	683	2	-0.20748	0.017631	0.020356	0.977385	393	1	-0.20748
DNAJC6	4	0.9575	0.95752	1.0	18229	0	0.64988	0.017682	0.020404	0.977385	394	1	0.64988
NME2	4	0.21896	0.41139	1.0	7793	1	0.41699	0.017734	0.020459	0.977385	395	1	0.41699
C1orf162	4	0.0031048	0.010971	0.757358	275	3	-0.60833	0.017786	0.020504	0.977385	396	1	-0.60833
STMN3	4	0.58237	0.73178	1.0	13844	2	0.087088	0.017838	0.020556	0.977385	397	1	0.087088
RBL2	4	0.5689	0.72141	1.0	13657	2	-0.027926	0.017889	0.020596	0.977385	398	1	-0.027926
LY6G5C	4	0.743	0.83133	1.0	15748	1	0.83213	0.017941	0.020651	0.977385	399	1	0.83213
UBE2S	4	0.41217	0.60516	1.0	11475	2	-0.18203	0.017993	0.020698	0.977385	400	1	-0.18203
NIT2	4	0.8735	0.88932	1.0	16895	1	0.11369	0.018045	0.020749	0.977385	401	1	0.11369
ZNF804A	4	0.93054	0.93095	1.0	17717	1	0.54315	0.018096	0.020799	0.977385	402	1	0.54315
SMG1	4	0.99486	0.99486	1.0	18993	0	0.65664	0.018148	0.020858	0.977385	403	1	0.65664
ITGA2B	4	0.53804	0.69801	1.0	13232	2	0.045966	0.0182	0.0209	0.977385	404	1	0.045966
ARL4D	4	0.81244	0.85836	1.0	16294	1	0.74017	0.018251	0.020942	0.977385	405	1	0.74017
NKX2-4	4	0.53284	0.69417	1.0	13160	2	0.067781	0.018432	0.021117	0.977385	406	1	0.067781
RAB11A	4	0.31352	0.53429	1.0	10124	2	0.068883	0.018432	0.021117	0.977385	407	1	0.068883
IPP	4	0.085195	0.21272	0.98619	4113	2	0.1017	0.018432	0.021117	0.977385	408	1	0.1017
ARID1B	4	0.056755	0.16126	0.977814	3144	2	-0.14314	0.018562	0.021244	0.977385	409	1	-0.14314
RPE	4	0.031782	0.096639	0.942122	1953	1	0.043564	0.018613	0.021288	0.977385	410	1	0.043564
EXPH5	4	0.071003	0.18932	0.985362	3658	2	-0.14221	0.018665	0.021336	0.977385	411	1	-0.14221
SNRNP35	4	0.30438	0.52333	1.0	9926	1	0.14522	0.018717	0.021376	0.977385	412	1	0.14522
COMMD4	4	0.34165	0.55434	1.0	10521	1	0.25198	0.018768	0.021421	0.977385	413	1	0.25198
ANO5	4	0.27444	0.48523	1.0	9169	1	0.55174	0.01882	0.021469	0.977385	414	1	0.55174
FBXW4	4	0.68265	0.80971	1.0	15302	1	0.42892	0.018872	0.021511	0.977385	415	1	0.42892
LYAR	4	0.59357	0.74036	1.0	14008	2	0.21556	0.018924	0.021564	0.977385	416	1	0.21556
WASF2	4	0.9263	0.92712	1.0	17643	1	0.51332	0.018975	0.021612	0.977385	417	1	0.51332
IGSF3	4	0.50854	0.67607	1.0	12805	2	0.39833	0.019027	0.021668	0.977385	418	1	0.39833
ZNF184	4	0.24782	0.4503	1.0	8483	2	-0.13053	0.019079	0.021717	0.977385	419	1	-0.13053
MYL6B	4	0.064306	0.17824	0.983163	3451	2	-0.16405	0.01913	0.021765	0.977385	420	1	-0.16405
ZCCHC6	4	0.50329	0.67221	1.0	12728	2	0.21827	0.019182	0.021802	0.977385	421	1	0.21827
MAP3K9	4	0.95412	0.95414	1.0	18159	0	0.58305	0.019234	0.021857	0.977385	422	1	0.58305
CEBPA	4	0.71276	0.82129	1.0	15552	1	0.11396	0.019285	0.021908	0.977385	423	1	0.11396
ARID3C	4	0.89374	0.90199	1.0	17157	1	0.67216	0.019337	0.021965	0.977385	424	1	0.67216
MEX3A	4	0.63476	0.77218	1.0	14604	1	0.82745	0.019389	0.022013	0.977385	425	1	0.82745
SLC25A32	4	0.0049979	0.017324	0.79519	414	2	-0.012515	0.019492	0.022112	0.977385	426	1	-0.012515
AARD	4	0.91903	0.92084	1.0	17510	1	0.14233	0.019544	0.022152	0.977385	427	1	0.14233
C21orf91	4	0.28816	0.5029	1.0	9516	3	-0.11037	0.019595	0.022197	0.977385	428	1	-0.11037
ZNF683	4	0.8991	0.90569	1.0	17231	1	0.1442	0.019647	0.022254	0.977385	429	1	0.1442
SIN3B	4	0.03553	0.10688	0.942122	2137	3	-0.27505	0.019699	0.022296	0.977385	430	1	-0.27505
PTAR1	4	0.0015982	0.0057055	0.711999	148	3	-0.46194	0.01975	0.022355	0.977385	431	1	-0.46194
NDST1	4	0.93685	0.93694	1.0	17834	1	0.75589	0.019802	0.022407	0.977385	432	1	0.75589
PTCHD2	4	0.90367	0.90897	1.0	17300	1	0.56934	0.019905	0.022511	0.977385	433	1	0.56934
FAM162B	4	0.99143	0.99146	1.0	18905	0	0.82174	0.019957	0.022554	0.977385	434	1	0.82174
TUBD1	4	0.58237	0.73178	1.0	13843	2	0.12863	0.020009	0.022599	0.977385	435	1	0.12863
COPG1	4	0.072525	0.1919	0.985362	3697	2	0.0085543	0.02006	0.02265	0.977385	436	1	0.0085543
TPI1	4	0.036307	0.10891	0.942122	2190	2	-0.31016	0.020112	0.022704	0.977385	437	1	-0.31016
FRMPD4	4	0.28832	0.50309	1.0	9520	2	0.13088	0.020163	0.022745	0.977385	438	1	0.13088
DEFB4A	4	0.4134	0.60601	1.0	11504	2	-0.015847	0.020215	0.02279	0.977385	439	1	-0.015847
SAYSD1	4	0.89601	0.90355	1.0	17188	1	0.19183	0.020267	0.022842	0.977385	440	1	0.19183
SLC44A1	4	0.47906	0.65407	1.0	12390	2	0.0045099	0.020318	0.022889	0.977385	441	1	0.0045099
TLR9	4	0.99602	0.99601	1.0	19023	0	0.39084	0.02037	0.022941	0.977385	442	1	0.39084
MCM8	4	0.9755	0.97568	1.0	18597	0	0.40043	0.020422	0.022985	0.977385	443	1	0.40043
VARS	4	0.48804	0.66069	1.0	12518	1	0.44798	0.020473	0.023032	0.977385	444	1	0.44798
ACAD8	4	0.26124	0.46818	1.0	8836	2	0.024949	0.020525	0.02308	0.977385	445	1	0.024949
TAF11	4	0.22372	0.41786	1.0	7902	3	-0.1157	0.020577	0.023125	0.977385	446	1	-0.1157
TMEM179B	4	0.2456	0.4473	1.0	8423	3	-0.32426	0.020628	0.023174	0.977385	447	1	-0.32426
LRRC8B	4	0.22137	0.41463	1.0	7836	3	-0.061372	0.02068	0.023218	0.977385	448	1	-0.061372
MYEOV2	4	0.94985	0.9499	1.0	18079	0	0.084961	0.020731	0.02327	0.977385	449	1	0.084961
DMRTA1	4	0.73008	0.82691	1.0	15667	1	0.18851	0.020783	0.023314	0.977385	450	1	0.18851
KIF20A	4	0.76613	0.83963	1.0	15914	1	0.15111	0.020835	0.023371	0.977385	451	1	0.15111
DYM	4	0.20735	0.39538	1.0	7502	3	-0.25651	0.020938	0.023462	0.977385	452	1	-0.25651
OR11A1	4	0.29382	0.51004	1.0	9663	3	-0.075737	0.020989	0.023509	0.977385	453	1	-0.075737
PABPC1L2B	4	0.59411	0.74076	1.0	14021	2	0.24816	0.021041	0.023555	0.977385	454	1	0.24816
NUP54	4	0.91749	0.91958	1.0	17480	1	0.41721	0.021093	0.023605	0.977385	455	1	0.41721
USP7	4	0.10703	0.24734	0.991969	4740	3	-0.33564	0.021144	0.023659	0.977385	456	1	-0.33564
ACSBG2	4	0.08643	0.21472	0.98619	4153	2	0.030032	0.021196	0.023706	0.977385	457	1	0.030032
EEF1A2	4	0.44082	0.6259	1.0	11854	1	0.8699	0.021299	0.0238	0.977385	458	1	0.8699
SLC39A1	4	0.32285	0.54082	1.0	10258	1	0.34541	0.021351	0.023842	0.977385	459	1	0.34541
UTP14C	4	0.94962	0.94968	1.0	18075	0	0.296	0.021402	0.023886	0.977385	460	1	0.296
IGFL2	4	0.64797	0.78249	1.0	14785	1	0.52755	0.021454	0.023936	0.977385	461	1	0.52755
IKZF3	4	0.37259	0.57647	1.0	10948	2	0.17244	0.021505	0.023985	0.977385	462	1	0.17244
FUT11	4	0.80689	0.856	1.0	16242	1	0.74992	0.021557	0.024028	0.977385	463	1	0.74992
RNF5	4	0.24381	0.4449	1.0	8375	3	-0.2498	0.02166	0.024127	0.977385	464	1	-0.2498
EHMT2	4	0.18805	0.3682	1.0	7016	3	-0.10924	0.021712	0.024178	0.977385	465	1	-0.10924
FAM65B	4	0.061732	0.17327	0.983163	3359	2	-0.05496	0.021763	0.024229	0.977385	466	1	-0.05496
JAG2	4	0.14218	0.30124	0.991969	5796	1	0.46035	0.021815	0.024276	0.977385	467	1	0.46035
TADA2A	4	0.16867	0.34042	0.999373	6494	2	-0.30878	0.021866	0.02432	0.977385	468	1	-0.30878
S100A5	4	0.068033	0.18443	0.985238	3568	3	-0.58797	0.021918	0.024369	0.977385	469	1	-0.58797
CPA5	4	0.97993	0.98002	1.0	18676	0	0.18048	0.02197	0.024419	0.977385	470	1	0.18048
VPS9D1	4	0.17534	0.35007	1.0	6675	2	0.12986	0.022021	0.024476	0.977385	471	1	0.12986
BCO2	4	0.15669	0.32288	0.997795	6179	3	-0.30777	0.022073	0.024521	0.977385	472	1	-0.30777
SPATA7	4	0.69628	0.81619	1.0	15432	1	0.37876	0.022124	0.02457	0.977385	473	1	0.37876
DARS	4	0.44831	0.63127	1.0	11956	1	0.087146	0.022176	0.024621	0.977385	474	1	0.087146
IFIH1	4	0.78533	0.8471	1.0	16067	1	0.28923	0.02233	0.024773	0.977385	475	1	0.28923
ZIC4	4	0.6029	0.74761	1.0	14148	2	0.14202	0.022382	0.024819	0.977385	476	1	0.14202
PHTF2	4	0.82419	0.86367	1.0	16412	1	0.42855	0.022434	0.024869	0.977385	477	1	0.42855
AAR2	4	0.30964	0.52993	1.0	10042	2	0.17668	0.022485	0.024915	0.977385	478	1	0.17668
USP25	4	0.788	0.84816	1.0	16089	1	0.12963	0.022537	0.024967	0.977385	479	1	0.12963
GPN1	4	0.29382	0.51004	1.0	9664	3	-0.10808	0.02264	0.025056	0.977385	480	1	-0.10808
MTMR12	4	0.35814	0.56605	1.0	10737	2	-0.13996	0.022691	0.025114	0.977385	481	1	-0.13996
IBA57	4	0.82853	0.86567	1.0	16445	1	0.56392	0.022743	0.025168	0.977385	482	1	0.56392
SPG11	4	0.84871	0.87553	1.0	16638	1	0.57131	0.022794	0.025218	0.977385	483	1	0.57131
REL	4	0.32069	0.53935	1.0	10228	1	0.35097	0.022846	0.025265	0.977385	484	1	0.35097
MAPK9	4	0.21108	0.40061	1.0	7598	1	0.77223	0.022897	0.025314	0.977385	485	1	0.77223
FOXE1	4	0.4578	0.63833	1.0	12094	1	0.69288	0.022949	0.025355	0.977385	486	1	0.69288
IMPDH1	3	0.41611	0.57144	1.0	11542	2	-0.32112	0.022964	0.023958	0.977385	487	1	-0.32112
LGALS12	4	0.13525	0.29078	0.991969	5583	2	-0.20628	0.023	0.025411	0.977385	488	1	-0.20628
ARMC9	4	0.73284	0.82784	1.0	15687	1	0.14279	0.023052	0.02546	0.977385	489	1	0.14279
AGO3	4	0.0448	0.1312	0.965927	2581	3	-0.5487	0.023104	0.025502	0.977385	490	1	-0.5487
C18orf63	4	0.30334	0.52201	1.0	9897	2	0.36978	0.023207	0.025613	0.977385	491	1	0.36978
EPHA10	4	0.94757	0.94763	1.0	18033	0	0.46647	0.023258	0.025658	0.977385	492	1	0.46647
CPSF4L	4	0.23744	0.43644	1.0	8206	3	-0.087567	0.02331	0.025716	0.977385	493	1	-0.087567
SMYD4	4	0.89407	0.90221	1.0	17162	1	0.41264	0.023361	0.025768	0.977385	494	1	0.41264
SLC35F5	4	0.099324	0.23528	0.991969	4526	2	0.0065684	0.023413	0.025811	0.977385	495	1	0.0065684
ZNF524	4	0.84282	0.87254	1.0	16589	1	0.17352	0.023464	0.025867	0.977385	496	1	0.17352
LMBRD2	4	0.19521	0.37826	1.0	7192	2	0.071318	0.023516	0.02591	0.977385	497	1	0.071318
GRIN1	4	0.98722	0.98717	1.0	18823	0	0.31757	0.023567	0.025961	0.977385	498	1	0.31757
TEKT5	4	0.38579	0.5859	1.0	11138	1	0.43752	0.023619	0.02601	0.977385	499	1	0.43752
RASL12	4	0.11393	0.25817	0.991969	4944	1	0.49397	0.02367	0.02606	0.977385	500	1	0.49397
MRPS18C	4	0.74046	0.83043	1.0	15729	1	0.31458	0.023722	0.026105	0.977385	501	1	0.31458
PROB1	4	0.37451	0.57787	1.0	10980	2	0.14535	0.023773	0.026149	0.977385	502	1	0.14535
RAB37	3	0.8474	0.84928	1.0	16626	1	0.12088	0.023816	0.024782	0.977385	503	1	0.12088
OR5B21	4	0.031475	0.09584	0.942122	1932	2	0.010696	0.023825	0.026184	0.977385	504	1	0.010696
IKZF5	4	0.79366	0.85044	1.0	16137	1	0.37027	0.023876	0.026233	0.977385	505	1	0.37027
DEFB115	4	0.93813	0.93819	1.0	17859	0	0.47916	0.023928	0.026281	0.977385	506	1	0.47916
PRDM8	4	0.55995	0.71466	1.0	13520	2	-0.027556	0.023979	0.02633	0.977385	507	1	-0.027556
GIP	4	0.42731	0.61616	1.0	11685	1	0.084676	0.024031	0.026381	0.977385	508	1	0.084676
SFRP1	4	0.99913	0.99913	1.0	19090	0	0.66759	0.024082	0.026424	0.977385	509	1	0.66759
RNF38	4	0.99657	0.99661	1.0	19031	0	0.53653	0.024134	0.026473	0.977385	510	1	0.53653
SF1	4	0.70013	0.81737	1.0	15466	1	0.28859	0.024185	0.026527	0.977385	511	1	0.28859
GAB1	4	0.89183	0.90074	1.0	17135	1	0.74015	0.024236	0.026576	0.977385	512	1	0.74015
SPTBN4	4	0.29566	0.51237	1.0	9721	3	-0.18954	0.024288	0.026622	0.977385	513	1	-0.18954
CMIP	4	0.37988	0.58165	1.0	11055	1	0.33643	0.024339	0.02667	0.977385	514	1	0.33643
C14orf28	4	0.97386	0.974	1.0	18556	0	0.577	0.024391	0.026725	0.977385	515	1	0.577
OR7G3	4	0.24366	0.44469	1.0	8369	2	0.089802	0.024442	0.026765	0.977385	516	1	0.089802
FAM26D	4	0.99795	0.99794	1.0	19071	0	0.49842	0.024494	0.026807	0.977385	517	1	0.49842
PDE6B	4	0.0059379	0.020432	0.804776	481	3	-0.43853	0.024545	0.026853	0.977385	518	1	-0.43853
ENAH	4	0.15512	0.32052	0.997137	6138	1	0.34042	0.024597	0.026906	0.977385	519	1	0.34042
ZIK1	4	0.28601	0.50015	1.0	9462	2	-0.057049	0.024648	0.026955	0.977385	520	1	-0.057049
HIST1H2AH	4	0.82419	0.86367	1.0	16411	1	0.27925	0.0247	0.027006	0.977385	521	1	0.27925
GIMD1	4	0.9974	0.9974	1.0	19058	0	0.63052	0.024751	0.027058	0.977385	522	1	0.63052
EFCAB7	4	0.052054	0.14949	0.972778	2935	2	-0.098582	0.024803	0.027103	0.977385	523	1	-0.098582
CYP2A6	4	0.80457	0.855	1.0	16222	1	0.4298	0.024854	0.027147	0.977385	524	1	0.4298
TMEM167B	4	0.57073	0.72281	1.0	13676	2	0.12497	0.024906	0.027205	0.977385	525	1	0.12497
SMG6	4	0.44731	0.63054	1.0	11945	2	0.11805	0.024957	0.027259	0.977385	526	1	0.11805
ABCB8	4	0.14736	0.30895	0.994513	5934	2	-0.34075	0.025008	0.027309	0.977385	527	1	-0.34075
PPAP2C	4	0.51208	0.67867	1.0	12865	2	-0.060637	0.02506	0.027353	0.977385	528	1	-0.060637
TUFT1	4	0.081708	0.20706	0.986003	4008	2	-0.1768	0.025111	0.027411	0.977385	529	1	-0.1768
ENPEP	4	0.36905	0.57394	1.0	10894	2	0.23256	0.025163	0.027457	0.977385	530	1	0.23256
ANLN	4	0.017217	0.055616	0.922238	1143	2	0.20254	0.025214	0.027501	0.977385	531	1	0.20254
FOXH1	4	0.077915	0.20078	0.98577	3884	2	-0.16888	0.025266	0.027545	0.977385	532	1	-0.16888
ZNF649	4	0.91037	0.91394	1.0	17388	1	0.60293	0.025317	0.027601	0.977385	533	1	0.60293
FNBP1	4	0.14514	0.30563	0.992337	5886	2	-0.0010901	0.025368	0.027648	0.977385	534	1	-0.0010901
HSPE1	4	0.37096	0.5753	1.0	10923	2	-0.031211	0.025471	0.027732	0.977385	535	1	-0.031211
TERF2	4	0.00031228	0.0011569	0.657567	32	3	-1.0222	0.025574	0.027823	0.977385	536	1	-1.0222
OR1E2	4	0.79142	0.84952	1.0	16120	1	0.7463	0.025626	0.02787	0.977385	537	1	0.7463
PATE2	4	0.25335	0.45769	1.0	8644	2	0.2945	0.025677	0.027918	0.977385	538	1	0.2945
DST	4	0.39682	0.59398	1.0	11277	2	-0.076215	0.025728	0.027968	0.977385	539	1	-0.076215
ERN1	3	0.93811	0.93833	1.0	17858	0	0.2059	0.02575	0.026676	0.977385	540	1	0.2059
RHCE	4	0.46916	0.64669	1.0	12234	1	0.23012	0.02578	0.028012	0.977385	541	1	0.23012
PIAS3	4	0.86714	0.88558	1.0	16827	1	0.27487	0.025831	0.028071	0.977385	542	1	0.27487
ABHD10	4	0.30172	0.52	1.0	9851	3	-0.13079	0.025883	0.028114	0.977385	543	1	-0.13079
GPR37L1	4	0.84134	0.8718	1.0	16573	1	0.49482	0.025934	0.028163	0.977385	544	1	0.49482
SETD2	4	0.051117	0.14714	0.97018	2892	2	-0.24277	0.026037	0.028251	0.977385	545	1	-0.24277
ZC3H11A	4	0.57061	0.72273	1.0	13674	2	0.12025	0.026088	0.028292	0.977385	546	1	0.12025
ARHGAP42	4	0.80923	0.85699	1.0	16263	1	0.50035	0.02614	0.028337	0.977385	547	1	0.50035
CLEC19A	4	0.94418	0.94427	1.0	17974	0	0.33874	0.026191	0.028386	0.977385	548	1	0.33874
CDK11A	4	0.55202	0.70858	1.0	13414	2	0.21584	0.026243	0.028443	0.977385	549	1	0.21584
ULBP3	4	0.92021	0.92188	1.0	17540	1	0.27175	0.026294	0.028484	0.977385	550	1	0.27175
RASSF10	4	0.6564	0.78906	1.0	14899	2	-0.029338	0.026345	0.028535	0.977385	551	1	-0.029338
MUM1L1	4	0.026361	0.081653	0.941616	1652	3	-0.41532	0.026397	0.028585	0.977385	552	1	-0.41532
TCHHL1	4	0.64465	0.77992	1.0	14733	1	0.47688	0.026448	0.028629	0.977385	553	1	0.47688
EIF4A1	4	0.97918	0.97932	1.0	18654	0	0.6153	0.0265	0.028669	0.977385	554	1	0.6153
HOOK2	4	0.23813	0.43737	1.0	8221	2	0.32843	0.026602	0.028771	0.977385	555	1	0.32843
CRIPAK	4	0.18808	0.36825	1.0	7017	2	-0.052744	0.026654	0.028817	0.977385	556	1	-0.052744
SLC7A1	4	0.1767	0.35198	1.0	6711	3	-0.086972	0.026756	0.028916	0.977385	557	1	-0.086972
MKKS	4	0.26907	0.47825	1.0	9031	3	-0.15159	0.026808	0.028961	0.977385	558	1	-0.15159
CLDN17	4	0.50654	0.67457	1.0	12770	1	0.48255	0.026859	0.02901	0.977385	559	1	0.48255
MEF2BNB-MEF2B	4	0.70498	0.81882	1.0	15502	1	0.32789	0.026911	0.029062	0.977385	560	1	0.32789
SLC16A4	4	0.013888	0.04546	0.888295	972	2	-0.017903	0.026962	0.029106	0.977385	561	1	-0.017903
DCLRE1C	4	0.95934	0.95937	1.0	18261	0	0.75152	0.027013	0.029147	0.977385	562	1	0.75152
PFKP	4	0.1242	0.27394	0.991969	5255	3	-0.15474	0.027065	0.02919	0.977385	563	1	-0.15474
BCL7C	4	0.36548	0.57138	1.0	10833	1	0.32493	0.027116	0.029238	0.977385	564	1	0.32493
PAFAH1B1	4	0.48019	0.65491	1.0	12408	1	0.34168	0.027167	0.029296	0.977385	565	1	0.34168
RXFP3	4	0.90005	0.90636	1.0	17248	1	0.14915	0.027219	0.029349	0.977385	566	1	0.14915
GRM5	4	0.64469	0.77994	1.0	14735	2	0.19021	0.02727	0.0294	0.977385	567	1	0.19021
SCN4A	4	0.45752	0.63813	1.0	12088	2	0.26865	0.027321	0.029446	0.977385	568	1	0.26865
TSPAN33	4	0.9206	0.92222	1.0	17546	1	0.26531	0.027373	0.029491	0.977385	569	1	0.26531
ZNF462	4	0.0037437	0.013158	0.770005	325	1	0.50215	0.027424	0.029538	0.977385	570	1	0.50215
EHD3	4	0.53678	0.6971	1.0	13214	2	0.07898	0.027475	0.029585	0.977385	571	1	0.07898
PLAT	4	0.28615	0.50033	1.0	9465	2	0.053216	0.027527	0.029644	0.977385	572	1	0.053216
PIGF	4	0.85192	0.87714	1.0	16677	1	0.127	0.027578	0.029693	0.977385	573	1	0.127
MYO3A	4	0.023244	0.072913	0.932657	1485	3	-0.61865	0.027681	0.029791	0.977385	574	1	-0.61865
CDC26	4	0.90056	0.90672	1.0	17258	1	0.089997	0.027732	0.02983	0.977385	575	1	0.089997
MKNK1	4	0.018174	0.058372	0.922238	1205	1	0.33223	0.027784	0.029879	0.977385	576	1	0.33223
PCSK7	4	0.55262	0.70902	1.0	13423	2	-0.1126	0.027835	0.029926	0.977385	577	1	-0.1126
ANKRD61	4	0.099538	0.23562	0.991969	4532	2	0.35449	0.027886	0.029976	0.977385	578	1	0.35449
CXXC1	4	0.19829	0.38257	1.0	7274	2	0.16082	0.027938	0.030018	0.977385	579	1	0.16082
RP1	4	0.70159	0.81779	1.0	15474	1	0.27974	0.027989	0.030076	0.977385	580	1	0.27974
SLC7A14	4	0.3779	0.58025	1.0	11026	2	0.40715	0.02804	0.030124	0.977385	581	1	0.40715
UBE2Q2L	4	0.098437	0.2339	0.991969	4499	2	-0.10711	0.028092	0.03017	0.977385	582	1	-0.10711
WDR88	4	0.44179	0.62659	1.0	11867	2	0.39271	0.028143	0.030213	0.977385	583	1	0.39271
TAF4B	4	0.81797	0.86081	1.0	16349	1	0.258	0.028194	0.030256	0.977385	584	1	0.258
HNRNPCL1	4	0.53476	0.69555	1.0	13187	2	0.05958	0.028297	0.03035	0.977385	585	1	0.05958
TANK	4	0.30621	0.5256	1.0	9973	2	0.05751	0.028348	0.030398	0.977385	586	1	0.05751
ARAF	4	0.34989	0.56022	1.0	10626	2	0.19038	0.028451	0.030495	0.977385	587	1	0.19038
RARRES3	4	0.97041	0.97047	1.0	18475	0	0.34275	0.028502	0.030537	0.977385	588	1	0.34275
KIAA1257	4	0.96355	0.96359	1.0	18341	0	0.44476	0.028553	0.030585	0.977385	589	1	0.44476
TEC	4	0.031052	0.094716	0.942122	1908	2	-0.10011	0.028605	0.030635	0.977385	590	1	-0.10011
TTC5	4	0.95576	0.9558	1.0	18194	0	0.82204	0.028656	0.030681	0.977385	591	1	0.82204
CASK	4	0.65983	0.79168	1.0	14945	1	0.082006	0.028707	0.030736	0.977385	592	1	0.082006
TTC23L	4	0.37815	0.58041	1.0	11031	2	0.54089	0.028759	0.030782	0.977385	593	1	0.54089
PNPLA3	4	0.44673	0.63013	1.0	11935	2	0.4788	0.02881	0.030837	0.977385	594	1	0.4788
TRAPPC4	4	0.29824	0.51564	1.0	9784	3	-0.043619	0.028861	0.030879	0.977385	595	1	-0.043619
ZNF140	4	0.44931	0.63201	1.0	11967	2	0.27701	0.028912	0.030923	0.977385	596	1	0.27701
C5AR2	4	0.99379	0.99381	1.0	18962	0	1.2186	0.028964	0.030979	0.977385	597	1	1.2186
SASS6	4	0.29868	0.51619	1.0	9795	2	0.21446	0.029015	0.031024	0.977385	598	1	0.21446
HELZ2	4	0.22071	0.41374	1.0	7825	2	0.13498	0.029066	0.031067	0.977385	599	1	0.13498
ZNF324B	4	0.89963	0.90606	1.0	17241	1	0.39193	0.029118	0.03112	0.977385	600	1	0.39193
B4GALNT3	4	0.24045	0.44045	1.0	8280	2	0.18527	0.029169	0.031169	0.977385	601	1	0.18527
LYZL4	4	0.13949	0.29722	0.991969	5711	2	-0.16597	0.02922	0.031214	0.977385	602	1	-0.16597
OR3A3	4	0.077091	0.19942	0.985362	3859	3	-0.22722	0.029271	0.03126	0.977385	603	1	-0.22722
LCAT	4	0.61943	0.76035	1.0	14380	2	0.24849	0.029323	0.031314	0.977385	604	1	0.24849
C1GALT1	4	0.91926	0.92105	1.0	17515	1	0.48588	0.029374	0.031365	0.977385	605	1	0.48588
MYC	4	0.088526	0.21814	0.986799	4212	2	0.014809	0.029425	0.031413	0.977385	606	1	0.014809
ZWILCH	4	0.98538	0.98536	1.0	18786	0	0.49455	0.029477	0.031451	0.977385	607	1	0.49455
CDH11	4	0.19293	0.37508	1.0	7129	2	0.18722	0.029528	0.031502	0.977385	608	1	0.18722
SLC43A3	4	0.9826	0.98262	1.0	18728	0	0.35914	0.029579	0.031546	0.977385	609	1	0.35914
FAM8A1	4	0.8063	0.85574	1.0	16237	1	0.3482	0.02963	0.031591	0.977385	610	1	0.3482
CHADL	4	0.46815	0.64593	1.0	12220	2	0.49572	0.029682	0.031641	0.977385	611	1	0.49572
MTMR2	4	0.687	0.81316	1.0	15371	1	0.43251	0.029733	0.031693	0.977385	612	1	0.43251
ITM2C	4	0.19593	0.37926	1.0	7211	3	-0.21967	0.029784	0.031751	0.977385	613	1	-0.21967
NRAP	4	0.074506	0.1951	0.985362	3764	2	-0.1848	0.029835	0.031797	0.977385	614	1	-0.1848
TBCB	4	0.52995	0.69207	1.0	13123	2	0.30311	0.029887	0.031842	0.977385	615	1	0.30311
SRD5A3	4	0.78392	0.84654	1.0	16064	1	0.45799	0.029938	0.031889	0.977385	616	1	0.45799
TRIM26	4	0.061065	0.17164	0.981019	3331	3	-0.55189	0.029989	0.031936	0.977385	617	1	-0.55189
HADHA	4	0.15503	0.32037	0.997137	6135	3	-0.18136	0.03004	0.03199	0.977385	618	1	-0.18136
GJB3	4	0.25317	0.45745	1.0	8639	3	-0.39686	0.030092	0.032035	0.977385	619	1	-0.39686
DYNAP	4	0.23842	0.43774	1.0	8226	1	0.58808	0.030143	0.032084	0.977385	620	1	0.58808
HEXDC	4	0.50136	0.67078	1.0	12700	1	0.1242	0.030194	0.032136	0.977385	621	1	0.1242
PLAG1	4	0.58477	0.73363	1.0	13876	1	0.11201	0.030245	0.03219	0.977385	622	1	0.11201
MRPS22	4	0.033279	0.10081	0.942122	2027	2	0.031179	0.030297	0.03224	0.977385	623	1	0.031179
MANBA	4	0.45034	0.63275	1.0	11985	2	0.041605	0.030348	0.032288	0.977385	624	1	0.041605
ADAMTSL2	4	0.99087	0.99086	1.0	18891	0	0.87144	0.030399	0.032331	0.977385	625	1	0.87144
SCN7A	4	0.095841	0.22986	0.991532	4429	2	-0.037179	0.03045	0.032377	0.977385	626	1	-0.037179
DPY30	4	0.093553	0.22623	0.990633	4359	3	-0.23982	0.030604	0.032531	0.977385	627	1	-0.23982
PRMT2	4	0.64831	0.78275	1.0	14790	2	-0.14284	0.030655	0.032582	0.977385	628	1	-0.14284
UBALD2	4	0.94784	0.94789	1.0	18038	0	0.086569	0.030706	0.032635	0.977385	629	1	0.086569
DUSP14	4	0.70079	0.81755	1.0	15470	1	0.050835	0.030758	0.032675	0.977385	630	1	0.050835
USP17L10	4	0.5835	0.73264	1.0	13859	1	0.38329	0.030886	0.032794	0.977385	631	1	0.38329
KAT7	4	0.21799	0.4101	1.0	7763	3	-0.30162	0.030886	0.032794	0.977385	632	1	-0.30162
OR13F1	4	0.58687	0.73523	1.0	13906	1	0.39748	0.030963	0.032879	0.977385	633	1	0.39748
PIK3IP1	4	0.40453	0.59953	1.0	11386	2	-0.094989	0.031014	0.032926	0.977385	634	1	-0.094989
COL28A1	4	0.75309	0.83493	1.0	15816	1	0.26504	0.031065	0.032972	0.977385	635	1	0.26504
CCZ1	4	0.82896	0.86588	1.0	16446	1	0.78567	0.031116	0.033026	0.977385	636	1	0.78567
PCGF1	4	0.84486	0.87355	1.0	16604	1	0.20026	0.031167	0.033079	0.977385	637	1	0.20026
SEC31B	4	0.22214	0.41569	1.0	7857	2	-0.041975	0.031219	0.03312	0.977385	638	1	-0.041975
RHBDF2	4	0.079306	0.20313	0.986003	3921	3	-0.61762	0.03127	0.03317	0.977385	639	1	-0.61762
ZBTB2	4	0.39756	0.5945	1.0	11286	1	0.35785	0.031321	0.03321	0.977385	640	1	0.35785
BTN2A1	4	0.28309	0.49645	1.0	9391	2	-0.08291	0.031372	0.03325	0.977385	641	1	-0.08291
KRTAP4-9	4	0.39017	0.5891	1.0	11191	2	-0.1095	0.031423	0.033298	0.977385	642	1	-0.1095
DTX3L	4	0.4753	0.65128	1.0	12318	2	-0.013273	0.031475	0.033349	0.977385	643	1	-0.013273
P2RX6	4	0.23443	0.43239	1.0	8137	1	0.20556	0.031526	0.033403	0.977385	644	1	0.20556
SLC14A2	4	0.15865	0.32582	0.997795	6237	1	0.53395	0.031577	0.033451	0.977385	645	1	0.53395
CYLD	4	0.33041	0.54628	1.0	10368	2	0.26866	0.031679	0.033541	0.977385	646	1	0.26866
ABHD1	4	0.033265	0.10078	0.942122	2026	2	-0.43577	0.03173	0.033587	0.977385	647	1	-0.43577
CD55	4	0.78585	0.84731	1.0	16070	1	0.62895	0.031782	0.033633	0.977385	648	1	0.62895
DNAJB5	4	0.22382	0.41801	1.0	7903	1	0.12102	0.031833	0.033679	0.977385	649	1	0.12102
TSEN34	4	0.024314	0.075947	0.935177	1542	2	0.032682	0.031884	0.033722	0.977385	650	1	0.032682
FOXD4L3	4	0.93685	0.93694	1.0	17831	1	0.25371	0.031935	0.033769	0.977385	651	1	0.25371
ZNF880	4	0.027537	0.084933	0.941982	1714	2	-0.31208	0.031986	0.033808	0.977385	652	1	-0.31208
HERPUD2	4	0.11933	0.26649	0.991969	5114	2	-0.049558	0.032037	0.033859	0.977385	653	1	-0.049558
NKG7	4	0.99378	0.99381	1.0	18961	0	0.47254	0.032089	0.033908	0.977385	654	1	0.47254
NPY5R	4	0.94396	0.94407	1.0	17970	0	0.12814	0.03214	0.033955	0.977385	655	1	0.12814
TPD52L3	4	0.99698	0.997	1.0	19047	0	0.74562	0.032191	0.034012	0.977385	656	1	0.74562
SPINK7	3	0.11881	0.25571	0.991969	5093	1	-0.11751	0.032228	0.032902	0.977385	657	1	-0.11751
ROBO4	4	0.9032	0.90862	1.0	17290	1	0.25145	0.032242	0.034063	0.977385	658	1	0.25145
LRRC30	4	0.77442	0.84278	1.0	15979	1	0.17751	0.032293	0.034119	0.977385	659	1	0.17751
SEC24A	4	0.93043	0.93084	1.0	17713	1	0.33556	0.032344	0.034165	0.977385	660	1	0.33556
TSPY8	4	0.65604	0.78878	1.0	14892	1	0.39384	0.032396	0.034209	0.977385	661	1	0.39384
YTHDC1	4	0.004571	0.015892	0.786436	383	3	-1.018	0.032447	0.03427	0.977385	662	1	-1.018
ANGPTL4	4	0.41433	0.6067	1.0	11517	2	-0.067074	0.032549	0.034371	0.977385	663	1	-0.067074
NRSN1	4	0.54959	0.70676	1.0	13383	1	0.18249	0.0326	0.034411	0.977385	664	1	0.18249
ZBTB41	4	0.86706	0.88553	1.0	16826	1	0.81969	0.032651	0.034459	0.977385	665	1	0.81969
OR6C68	4	0.15722	0.32369	0.997795	6191	1	0.029492	0.032702	0.034506	0.977385	666	1	0.029492
ALX1	4	0.99286	0.99289	1.0	18933	0	0.484	0.032805	0.034602	0.977385	667	1	0.484
SENP7	4	0.69372	0.81544	1.0	15415	1	0.38789	0.032856	0.034647	0.977385	668	1	0.38789
CEP135	4	0.19779	0.38185	1.0	7263	2	0.001838	0.032907	0.034702	0.977385	669	1	0.001838
FSTL5	4	0.91442	0.91711	1.0	17440	1	0.44192	0.032958	0.034753	0.977385	670	1	0.44192
LEAP2	4	0.88822	0.89836	1.0	17085	1	0.49641	0.033009	0.0348	0.977385	671	1	0.49641
TTC14	4	0.046897	0.13648	0.967216	2692	3	-0.26166	0.03306	0.034846	0.977385	672	1	-0.26166
C16orf95	4	0.37428	0.57771	1.0	10973	2	-0.0045713	0.033112	0.034898	0.977385	673	1	-0.0045713
CFAP43	4	0.44675	0.63014	1.0	11936	2	0.26047	0.033163	0.034948	0.977385	674	1	0.26047
PPP6C	4	0.0039005	0.013659	0.770005	337	2	-0.14344	0.033214	0.034997	0.977385	675	1	-0.14344
ANKRD20A2	4	0.26264	0.46999	1.0	8878	3	-0.1234	0.033265	0.035048	0.977385	676	1	-0.1234
UPB1	4	0.81915	0.86134	1.0	16361	1	0.31838	0.033316	0.035103	0.977385	677	1	0.31838
CD22	4	0.41283	0.60562	1.0	11490	2	-0.20011	0.033367	0.035157	0.977385	678	1	-0.20011
PARP8	4	0.41963	0.61049	1.0	11586	2	0.23677	0.033418	0.035195	0.977385	679	1	0.23677
DUOX1	4	0.8172	0.86047	1.0	16338	1	0.37471	0.033469	0.035252	0.977385	680	1	0.37471
POLR1B	4	0.57154	0.7234	1.0	13684	1	0.1813	0.033521	0.035296	0.977385	681	1	0.1813
ARL6	4	0.9997	0.9997	1.0	19101	0	0.79082	0.033572	0.035336	0.977385	682	1	0.79082
SERP2	4	0.67245	0.80167	1.0	15135	2	0.1852	0.033623	0.035381	0.977385	683	1	0.1852
DEFB106B	2	0.99557	0.99554	1.0	19012	0	2.3993	0.033649	0.033723	0.977385	684	1	2.3993
NPSR1	4	0.3166	0.53647	1.0	10169	2	0.24755	0.033674	0.035431	0.977385	685	1	0.24755
ZMYM6	4	0.90129	0.90723	1.0	17268	1	0.50553	0.033725	0.035479	0.977385	686	1	0.50553
SLC22A4	4	0.90524	0.9101	1.0	17317	1	0.53461	0.033776	0.035532	0.977385	687	1	0.53461
ERCC6-PGBD3	4	0.85083	0.87659	1.0	16666	1	0.36046	0.033878	0.035623	0.977385	688	1	0.36046
N4BP2	4	0.13759	0.29433	0.991969	5657	2	0.16609	0.033929	0.035676	0.977385	689	1	0.16609
ATG2B	4	0.45143	0.63356	1.0	12005	1	0.26545	0.03398	0.035723	0.977385	690	1	0.26545
KCNH5	4	0.88507	0.89633	1.0	17043	1	0.16502	0.034031	0.035781	0.977385	691	1	0.16502
ZSCAN4	4	0.35619	0.56468	1.0	10710	1	0.77972	0.034083	0.035828	0.977385	692	1	0.77972
TDRD1	4	0.96986	0.96991	1.0	18466	0	0.21017	0.034134	0.035882	0.977385	693	1	0.21017
PSAP	4	0.34962	0.56003	1.0	10621	1	0.23663	0.034236	0.035973	0.977385	694	1	0.23663
PATZ1	4	0.85683	0.87982	1.0	16721	1	0.46969	0.034287	0.036012	0.977385	695	1	0.46969
LDHAL6A	4	0.40107	0.59707	1.0	11335	2	-0.12909	0.034338	0.036059	0.977385	696	1	-0.12909
ITPRIPL2	4	0.24383	0.44493	1.0	8376	2	-0.08137	0.034389	0.036108	0.977385	697	1	-0.08137
PUF60	4	0.1879	0.36798	1.0	7013	3	-0.1382	0.03444	0.036156	0.977385	698	1	-0.1382
MVP	4	0.99953	0.99953	1.0	19096	0	1.0503	0.034593	0.036302	0.977385	699	1	1.0503
CLDN7	4	0.94587	0.9459	1.0	18005	0	0.1788	0.034644	0.036346	0.977385	700	1	0.1788
VDR	4	0.73952	0.83009	1.0	15721	1	0.5765	0.034695	0.036393	0.977385	701	1	0.5765
CCDC109B	4	0.53253	0.69395	1.0	13157	2	0.22142	0.034747	0.036445	0.977385	702	1	0.22142
RSPH14	4	0.91022	0.91384	1.0	17385	1	0.30388	0.034798	0.036494	0.977385	703	1	0.30388
SRD5A1	4	0.48868	0.66117	1.0	12524	1	0.33901	0.034849	0.036549	0.977385	704	1	0.33901
HLA-DRB1	4	0.11058	0.25293	0.991969	4841	1	0.94021	0.0349	0.036605	0.977385	705	1	0.94021
NDUFC2-KCTD14	4	0.03033	0.092721	0.942122	1871	3	-0.70075	0.034951	0.036652	0.977385	706	1	-0.70075
SRMS	4	0.41331	0.60595	1.0	11503	2	0.14293	0.035002	0.036697	0.977385	707	1	0.14293
CAND1	4	0.040448	0.11989	0.950838	2404	2	-0.21156	0.035053	0.036752	0.977385	708	1	-0.21156
ETV1	4	0.1075	0.24804	0.991969	4754	2	-0.11818	0.035104	0.036802	0.977385	709	1	-0.11818
RPL23	4	0.93685	0.93694	1.0	17835	1	0.77698	0.035155	0.036856	0.977385	710	1	0.77698
DAZ3	4	0.68374	0.81057	1.0	15320	1	0.4208	0.035206	0.036914	0.977385	711	1	0.4208
OR8A1	4	0.51028	0.67732	1.0	12836	2	0.43278	0.035257	0.036959	0.977385	712	1	0.43278
PTPN18	4	0.73379	0.82814	1.0	15694	1	0.46728	0.035308	0.037004	0.977385	713	1	0.46728
COL3A1	4	0.20395	0.39052	1.0	7427	1	0.19747	0.035359	0.037053	0.977385	714	1	0.19747
OR7E24	4	0.028348	0.087179	0.941982	1759	2	-0.10697	0.03541	0.037102	0.977385	715	1	-0.10697
LRRC55	4	0.31571	0.53583	1.0	10156	2	0.072843	0.035461	0.03715	0.977385	716	1	0.072843
IQCF5	4	0.11149	0.25436	0.991969	4877	1	0.18897	0.035512	0.03719	0.977385	717	1	0.18897
CABP7	4	0.93018	0.93061	1.0	17708	1	1.0249	0.035563	0.037235	0.977385	718	1	1.0249
COG3	4	0.99998	0.99998	1.0	19109	0	1.4895	0.035614	0.03728	0.977385	719	1	1.4895
CAPN11	4	0.39321	0.59133	1.0	11231	2	0.25751	0.035665	0.03733	0.977385	720	1	0.25751
PNCK	4	0.99233	0.99236	1.0	18922	0	1.4248	0.035716	0.037377	0.977385	721	1	1.4248
RARS2	4	0.64469	0.77994	1.0	14734	2	0.25571	0.035818	0.037467	0.977385	722	1	0.25571
UAP1	4	0.57129	0.72322	1.0	13681	1	0.14368	0.035869	0.037515	0.977385	723	1	0.14368
LRP2	4	0.2343	0.43221	1.0	8135	2	0.18582	0.03592	0.037574	0.977385	724	1	0.18582
HMGCS1	4	0.59972	0.7451	1.0	14117	2	-0.0078393	0.035971	0.037621	0.977385	725	1	-0.0078393
ARL8B	4	0.69805	0.81671	1.0	15452	1	0.27121	0.036022	0.037667	0.977385	726	1	0.27121
C2orf57	4	0.363	0.56957	1.0	10802	2	-0.016356	0.036073	0.037711	0.977385	727	1	-0.016356
STON1	4	0.035851	0.1077	0.942122	2162	3	-0.36962	0.036124	0.037754	0.977385	728	1	-0.36962
RIC8B	4	0.57557	0.7265	1.0	13743	2	0.2706	0.036226	0.037854	0.977385	729	1	0.2706
KRTAP19-4	4	0.99742	0.99741	1.0	19061	0	0.81092	0.036277	0.037897	0.977385	730	1	0.81092
DTD1	4	0.50112	0.67059	1.0	12696	2	-0.1899	0.036328	0.037938	0.977385	731	1	-0.1899
KRTAP12-1	4	0.332	0.54742	1.0	10389	2	0.0416	0.036379	0.03799	0.977385	732	1	0.0416
CDAN1	4	0.0030723	0.010847	0.756649	273	3	-0.95744	0.03643	0.038045	0.977385	733	1	-0.95744
RSPH4A	4	0.97028	0.97036	1.0	18472	0	0.21223	0.036481	0.038102	0.977385	734	1	0.21223
OR10T2	4	0.13122	0.28469	0.991969	5456	3	-0.17738	0.036532	0.038157	0.977385	735	1	-0.17738
COBLL1	4	0.20673	0.39449	1.0	7486	1	0.88395	0.036583	0.038211	0.977385	736	1	0.88395
OTOG	4	0.96192	0.96193	1.0	18312	0	0.36271	0.036634	0.038259	0.977385	737	1	0.36271
NINJ1	4	0.86397	0.88378	1.0	16788	1	0.127	0.036685	0.038305	0.977385	738	1	0.127
RAB14	4	0.42897	0.61736	1.0	11706	2	0.12032	0.036736	0.038352	0.977385	739	1	0.12032
ZPR1	4	0.01787	0.057484	0.922238	1180	2	-0.22037	0.036787	0.038397	0.977385	740	1	-0.22037
STEAP1	4	0.021708	0.068584	0.927287	1413	3	-0.38263	0.036838	0.038448	0.977385	741	1	-0.38263
LEFTY2	4	0.086935	0.21554	0.986298	4170	2	0.085581	0.036889	0.038501	0.977385	742	1	0.085581
S100A9	4	0.46533	0.64381	1.0	12186	1	0.43792	0.03694	0.038552	0.977385	743	1	0.43792
PGBD5	4	0.54746	0.70519	1.0	13365	1	0.31234	0.036991	0.038604	0.977385	744	1	0.31234
HEG1	4	0.95401	0.95404	1.0	18158	0	0.54597	0.037042	0.038655	0.977385	745	1	0.54597
CCDC85A	4	0.99377	0.99379	1.0	18960	0	0.69033	0.037093	0.038701	0.977385	746	1	0.69033
TUBB2B	4	0.24079	0.4409	1.0	8290	2	0.050038	0.037144	0.038745	0.977385	747	1	0.050038
SNAPC3	4	0.89811	0.90499	1.0	17213	1	0.51752	0.037195	0.038797	0.977385	748	1	0.51752
OXR1	4	0.26508	0.47316	1.0	8936	2	0.42717	0.037246	0.038846	0.977385	749	1	0.42717
GDF6	4	0.31123	0.53194	1.0	10077	2	0.20432	0.037297	0.038895	0.977385	750	1	0.20432
RFPL4A	4	0.24824	0.45087	1.0	8497	2	0.17678	0.037348	0.038941	0.977385	751	1	0.17678
N4BP3	4	0.48234	0.65647	1.0	12437	2	0.40609	0.037399	0.038985	0.977385	752	1	0.40609
CCDC106	4	0.96339	0.96342	1.0	18336	0	0.41622	0.037501	0.03908	0.977385	753	1	0.41622
PARP11	4	0.026817	0.082936	0.941982	1673	2	-0.16962	0.037552	0.039133	0.977385	754	1	-0.16962
COQ10B	4	0.90336	0.90874	1.0	17294	1	0.31975	0.037603	0.039176	0.977385	755	1	0.31975
MGP	4	0.26227	0.46951	1.0	8865	2	-0.11395	0.037654	0.039222	0.977385	756	1	-0.11395
HBQ1	4	0.0088578	0.029801	0.820562	690	1	0.28235	0.037705	0.039262	0.977385	757	1	0.28235
NEK6	4	0.8463	0.87431	1.0	16614	1	0.45297	0.037756	0.0393	0.977385	758	1	0.45297
GLIS3	4	0.11178	0.25482	0.991969	4885	1	0.99443	0.037857	0.039404	0.977385	759	1	0.99443
PPAT	4	0.70515	0.81888	1.0	15503	1	0.047315	0.037908	0.03945	0.977385	760	1	0.047315
BTNL3	4	0.53451	0.69538	1.0	13184	1	0.15752	0.037959	0.039502	0.977385	761	1	0.15752
CDK5R1	4	0.99708	0.99709	1.0	19049	0	1.1233	0.03801	0.03955	0.977385	762	1	1.1233
NLGN2	4	0.076039	0.19772	0.985362	3818	2	-0.023556	0.038061	0.039599	0.977385	763	1	-0.023556
USP44	4	0.15849	0.32559	0.997795	6231	3	-0.19875	0.038112	0.039641	0.977385	764	1	-0.19875
LBP	4	0.77395	0.84259	1.0	15975	1	0.31648	0.038163	0.039694	0.977385	765	1	0.31648
VAX2	4	0.51603	0.68161	1.0	12926	2	0.057506	0.038214	0.039741	0.977385	766	1	0.057506
KLHL11	4	0.396	0.5934	1.0	11269	1	0.26676	0.038265	0.039789	0.977385	767	1	0.26676
LMO2	4	0.72685	0.8259	1.0	15651	1	0.2099	0.038316	0.039834	0.977385	768	1	0.2099
BLID	4	0.047688	0.13852	0.967227	2730	3	-0.35069	0.038418	0.039939	0.977385	769	1	-0.35069
FAM216A	4	0.53821	0.69814	1.0	13236	2	-0.01779	0.038469	0.039988	0.977385	770	1	-0.01779
NOTCH2	4	0.80435	0.85491	1.0	16219	1	0.84195	0.038519	0.040029	0.977385	771	1	0.84195
EPB41L2	4	0.038163	0.11382	0.942122	2303	2	-0.041642	0.03857	0.040075	0.977385	772	1	-0.041642
TNFSF10	4	0.10914	0.25062	0.991969	4802	1	0.39172	0.038621	0.040127	0.977385	773	1	0.39172
FXYD1	3	0.33863	0.4928	1.0	10479	2	-0.12263	0.038639	0.039042	0.977385	774	1	-0.12263
DSC3	4	0.42392	0.61366	1.0	11647	1	0.46798	0.038672	0.040174	0.977385	775	1	0.46798
ANXA7	4	0.41081	0.60415	1.0	11460	2	0.24932	0.038723	0.040223	0.977385	776	1	0.24932
CCDC82	4	0.99947	0.99948	1.0	19095	0	1.3755	0.038774	0.040276	0.977385	777	1	1.3755
ZNF365	4	0.16228	0.33111	0.998506	6329	2	0.012416	0.038825	0.040324	0.977385	778	1	0.012416
HM13	4	0.63418	0.77173	1.0	14597	2	-0.024919	0.038876	0.040362	0.977385	779	1	-0.024919
MDFI	4	0.054065	0.15459	0.975778	3018	3	-0.42827	0.038927	0.040409	0.977385	780	1	-0.42827
HOXD8	4	0.47738	0.65282	1.0	12365	1	0.43421	0.038978	0.04046	0.977385	781	1	0.43421
IL18BP	4	0.22713	0.42245	1.0	7976	2	0.28744	0.039028	0.040504	0.977385	782	1	0.28744
SS18	4	0.62251	0.76271	1.0	14426	1	0.28087	0.039079	0.040548	0.977385	783	1	0.28087
CHCHD7	4	0.55951	0.71432	1.0	13511	2	-0.005182	0.03913	0.040591	0.977385	784	1	-0.005182
NAA40	4	0.85551	0.8791	1.0	16705	1	0.39404	0.039334	0.040788	0.977385	785	1	0.39404
CEP55	4	0.27146	0.48142	1.0	9097	1	0.13891	0.039385	0.040829	0.977385	786	1	0.13891
BBS2	4	0.1965	0.38007	1.0	7227	2	0.040246	0.039436	0.040881	0.977385	787	1	0.040246
CNNM1	4	0.085147	0.21265	0.98619	4111	2	0.19851	0.039486	0.040937	0.977385	788	1	0.19851
PHF10	4	0.20979	0.3988	1.0	7561	1	0.60039	0.039537	0.040983	0.977385	789	1	0.60039
SLITRK6	4	0.40298	0.59846	1.0	11365	1	0.13935	0.039588	0.041038	0.977385	790	1	0.13935
KRTAP21-1	4	0.84025	0.87129	1.0	16563	1	0.39277	0.039639	0.041096	0.977385	791	1	0.39277
CTGF	4	0.64987	0.78399	1.0	14811	1	0.39017	0.03969	0.041139	0.977385	792	1	0.39017
ADAL	4	0.15218	0.31612	0.996352	6059	1	0.47567	0.039741	0.041188	0.977385	793	1	0.47567
ASIC4	4	0.48931	0.66166	1.0	12531	1	0.55174	0.039792	0.041236	0.977385	794	1	0.55174
FZD5	4	0.96348	0.96351	1.0	18338	0	0.32531	0.039842	0.041289	0.977385	795	1	0.32531
GLB1L3	4	0.584	0.73304	1.0	13865	1	0.73	0.039893	0.041345	0.977385	796	1	0.73
CNN2	4	0.60645	0.75032	1.0	14212	1	0.62867	0.040046	0.04149	0.977385	797	1	0.62867
RAMP1	4	0.010027	0.033523	0.839675	761	2	-0.13863	0.040097	0.041543	0.977385	798	1	-0.13863
TRAF3IP1	3	0.13299	0.27575	0.991969	5526	1	-0.0055029	0.040132	0.040496	0.977385	799	1	-0.0055029
LAMA3	4	0.96118	0.96117	1.0	18297	0	0.31105	0.040148	0.041586	0.977385	800	1	0.31105
PRUNE	4	0.030245	0.092485	0.942122	1864	2	-0.32796	0.040198	0.041634	0.977385	801	1	-0.32796
C18orf42	4	0.82726	0.86506	1.0	16438	1	0.12493	0.040249	0.04167	0.977385	802	1	0.12493
UROD	4	0.98774	0.98773	1.0	18836	0	0.61368	0.0403	0.041709	0.977385	803	1	0.61368
ADSS	4	0.30715	0.52682	1.0	9996	3	-0.022948	0.040351	0.041751	0.977385	804	1	-0.022948
HRC	4	0.98893	0.98891	1.0	18864	0	0.82176	0.040402	0.041805	0.977385	805	1	0.82176
ITGA4	4	0.41113	0.6044	1.0	11464	1	0.17764	0.040453	0.041861	0.977385	806	1	0.17764
KRTDAP	4	0.07934	0.2032	0.986003	3923	2	-0.39626	0.040503	0.041911	0.977385	807	1	-0.39626
RNF123	4	0.85038	0.87638	1.0	16663	1	0.24364	0.040554	0.041954	0.977385	808	1	0.24364
ALDOB	4	0.1924	0.37434	1.0	7116	2	0.29388	0.040605	0.042003	0.977385	809	1	0.29388
STAC3	4	0.64238	0.77811	1.0	14710	2	0.77073	0.040656	0.042047	0.977385	810	1	0.77073
EDN2	4	0.46382	0.64273	1.0	12163	2	0.34124	0.040707	0.042086	0.977385	811	1	0.34124
POFUT2	4	0.96575	0.96579	1.0	18381	0	0.23574	0.040758	0.042135	0.977385	812	1	0.23574
ORC2	4	0.19782	0.38189	1.0	7265	2	-0.092772	0.040808	0.042181	0.977385	813	1	-0.092772
LCE4A	4	0.99957	0.99957	1.0	19098	0	0.70464	0.040859	0.042232	0.977385	814	1	0.70464
NUBP2	4	0.23782	0.43696	1.0	8214	2	-0.13126	0.04091	0.04228	0.977385	815	1	-0.13126
PRR23A	4	0.049662	0.14347	0.967227	2832	2	-0.14938	0.041012	0.042384	0.977385	816	1	-0.14938
MDM2	4	0.30514	0.52429	1.0	9947	2	0.18153	0.041062	0.042423	0.977385	817	1	0.18153
CASC10	4	0.30859	0.52859	1.0	10025	3	-0.21408	0.041113	0.042471	0.977385	818	1	-0.21408
SPO11	4	0.69744	0.81653	1.0	15446	1	0.68423	0.041164	0.042509	0.977385	819	1	0.68423
LRIG2	4	0.3061	0.52547	1.0	9971	1	0.26533	0.041215	0.042559	0.977385	820	1	0.26533
TMEM88	4	0.85017	0.87627	1.0	16659	1	0.36522	0.041266	0.042611	0.977385	821	1	0.36522
CTSC	4	0.36641	0.57206	1.0	10850	2	0.14713	0.041367	0.042709	0.977385	822	1	0.14713
USP24	4	0.62566	0.76517	1.0	14480	2	0.11474	0.041367	0.042709	0.977385	823	1	0.11474
FAM218A	4	0.80074	0.85337	1.0	16191	1	0.35321	0.041367	0.042709	0.977385	824	1	0.35321
TRPS1	4	0.99348	0.99351	1.0	18950	0	0.5077	0.041469	0.0428	0.977385	825	1	0.5077
SPATA25	4	0.81978	0.86164	1.0	16369	1	0.54189	0.04152	0.042851	0.977385	826	1	0.54189
SPACA7	4	0.16935	0.3414	0.999373	6516	2	0.012412	0.04157	0.042888	0.977385	827	1	0.012412
CRTC1	4	0.59523	0.74165	1.0	14042	1	0.18617	0.041621	0.042941	0.977385	828	1	0.18617
RCN1	4	0.86101	0.88209	1.0	16764	1	0.19339	0.041672	0.042992	0.977385	829	1	0.19339
CALCA	4	0.65682	0.78938	1.0	14904	2	0.02914	0.041723	0.043035	0.977385	830	1	0.02914
WDR13	4	0.13899	0.29648	0.991969	5698	3	-0.1622	0.041774	0.043084	0.977385	831	1	-0.1622
PTRF	4	0.47818	0.6534	1.0	12382	1	0.53954	0.041824	0.043133	0.977385	832	1	0.53954
FAM120B	4	0.27777	0.48956	1.0	9257	3	-0.15992	0.041926	0.043223	0.977385	833	1	-0.15992
MEMO1	4	0.85875	0.88082	1.0	16738	1	0.2848	0.041977	0.043271	0.977385	834	1	0.2848
TCN1	4	0.5453	0.70357	1.0	13328	2	0.40526	0.042027	0.043316	0.977385	835	1	0.40526
C2orf78	4	0.29081	0.50626	1.0	9583	2	-0.14106	0.042078	0.043359	0.977385	836	1	-0.14106
RAB15	4	0.23027	0.42672	1.0	8053	3	-0.3404	0.042129	0.043401	0.977385	837	1	-0.3404
HUS1	4	0.073036	0.19275	0.985362	3719	3	-0.23481	0.04218	0.043444	0.977385	838	1	-0.23481
PGK1	4	0.023773	0.074435	0.934788	1519	2	-0.076275	0.042231	0.043491	0.977385	839	1	-0.076275
TRIM67	4	0.59938	0.74482	1.0	14111	2	0.030799	0.042281	0.043535	0.977385	840	1	0.030799
PRSS21	4	0.26224	0.46947	1.0	8864	2	0.27556	0.042332	0.043589	0.977385	841	1	0.27556
FLOT1	4	0.98027	0.98035	1.0	18681	0	0.89934	0.042383	0.043636	0.977385	842	1	0.89934
CELSR2	4	0.59112	0.73851	1.0	13970	1	0.30864	0.042434	0.043684	0.977385	843	1	0.30864
TNPO1	4	0.96604	0.96609	1.0	18389	0	0.38921	0.042484	0.04373	0.977385	844	1	0.38921
FBXO38	4	0.75355	0.83509	1.0	15822	1	0.23	0.042535	0.043783	0.977385	845	1	0.23
ZSCAN12	4	0.45027	0.6327	1.0	11983	1	0.092845	0.042586	0.043845	0.977385	846	1	0.092845
RNF41	4	0.41874	0.60985	1.0	11576	2	0.083799	0.042637	0.043898	0.977385	847	1	0.083799
TSPAN5	4	0.24994	0.45313	1.0	8552	2	0.33057	0.042687	0.043954	0.977385	848	1	0.33057
TMEM186	4	0.95985	0.95988	1.0	18270	0	0.4677	0.042789	0.044053	0.977385	849	1	0.4677
RAB27B	4	0.071727	0.19056	0.985362	3685	2	-0.39299	0.04284	0.044101	0.977385	850	1	-0.39299
XYLB	4	0.9923	0.99232	1.0	18921	0	0.48401	0.04289	0.044146	0.977385	851	1	0.48401
AGGF1	4	0.22078	0.41384	1.0	7826	2	0.20886	0.042941	0.044193	0.977385	852	1	0.20886
DNASE1	4	0.73843	0.82971	1.0	15713	1	0.36463	0.042992	0.044244	0.977385	853	1	0.36463
EML1	4	0.50816	0.6758	1.0	12798	2	-0.19988	0.043043	0.044294	0.977385	854	1	-0.19988
NTN4	4	0.064546	0.17865	0.983163	3464	3	-0.2356	0.043093	0.044334	0.977385	855	1	-0.2356
RPRD1B	4	0.059073	0.1668	0.98009	3247	2	0.15903	0.043144	0.044371	0.977385	856	1	0.15903
LYPD3	4	0.88041	0.89345	1.0	16982	1	0.1994	0.043195	0.044415	0.977385	857	1	0.1994
PTCH2	4	0.75972	0.83729	1.0	15858	1	0.61784	0.043245	0.044469	0.977385	858	1	0.61784
APP	4	0.25854	0.46454	1.0	8777	2	-0.088022	0.043296	0.044519	0.977385	859	1	-0.088022
FZD1	4	0.87175	0.88827	1.0	16869	1	0.41546	0.043347	0.044567	0.977385	860	1	0.41546
ARID5B	4	0.98228	0.98229	1.0	18722	0	0.34695	0.043398	0.044622	0.977385	861	1	0.34695
RAD54B	4	0.44515	0.62899	1.0	11919	1	0.565	0.043448	0.044671	0.977385	862	1	0.565
TRPC6	4	0.10297	0.24094	0.991969	4612	1	0.41066	0.043499	0.04472	0.977385	863	1	0.41066
CLCNKA	4	0.2037	0.39018	1.0	7421	3	-0.31087	0.04355	0.044765	0.977385	864	1	-0.31087
RYK	4	0.44011	0.62539	1.0	11843	1	0.49486	0.0436	0.04482	0.977385	865	1	0.49486
TMEM134	4	0.97566	0.97584	1.0	18602	0	0.36987	0.043651	0.044867	0.977385	866	1	0.36987
MYCN	4	0.60379	0.74828	1.0	14165	1	0.22934	0.043702	0.044913	0.977385	867	1	0.22934
ZCCHC4	4	0.13843	0.29562	0.991969	5681	2	-0.03412	0.043753	0.044967	0.977385	868	1	-0.03412
APOD	4	0.099809	0.23603	0.991969	4539	3	-0.49721	0.043803	0.045018	0.977385	869	1	-0.49721
LIPG	4	0.76613	0.83963	1.0	15915	1	0.38771	0.043905	0.045115	0.977385	870	1	0.38771
FAM47A	4	0.010379	0.034646	0.847241	781	3	-0.74893	0.043955	0.045155	0.977385	871	1	-0.74893
BORA	4	0.86552	0.88469	1.0	16808	1	0.58455	0.044006	0.045197	0.977385	872	1	0.58455
ZNF761	4	0.57571	0.72662	1.0	13745	1	0.37096	0.044057	0.04525	0.977385	873	1	0.37096
ROPN1	4	0.36518	0.57117	1.0	10830	1	0.76715	0.044107	0.045304	0.977385	874	1	0.76715
PCDHB4	4	0.87096	0.88782	1.0	16856	1	0.40799	0.044158	0.045346	0.977385	875	1	0.40799
OR1J4	4	0.63573	0.77292	1.0	14622	1	0.99058	0.044209	0.045391	0.977385	876	1	0.99058
MRPS21	4	0.53864	0.69848	1.0	13241	2	-0.036911	0.044259	0.04544	0.977385	877	1	-0.036911
PIGL	4	0.75993	0.83737	1.0	15861	1	0.25691	0.04431	0.045489	0.977385	878	1	0.25691
CLDN14	4	0.11998	0.26749	0.991969	5129	2	0.50004	0.044361	0.045531	0.977385	879	1	0.50004
CSMD2	4	0.76687	0.83994	1.0	15923	1	0.83993	0.044412	0.04557	0.977385	880	1	0.83993
PRDX4	4	0.95706	0.95707	1.0	18219	0	0.41231	0.044462	0.045617	0.977385	881	1	0.41231
MCM4	4	0.66586	0.79644	1.0	15040	2	0.062178	0.044513	0.045665	0.977385	882	1	0.062178
COX6B1	4	0.21702	0.40882	1.0	7735	2	0.17181	0.044564	0.045713	0.977385	883	1	0.17181
IGFLR1	4	0.82232	0.86279	1.0	16391	1	0.20026	0.044614	0.045755	0.977385	884	1	0.20026
OPN1MW	4	0.55343	0.70965	1.0	13433	2	-0.02483	0.044665	0.045799	0.977385	885	1	-0.02483
JPH2	4	0.11346	0.25743	0.991969	4929	1	0.18807	0.044716	0.04585	0.977385	886	1	0.18807
RBBP5	4	0.010204	0.03407	0.843811	771	3	-0.97071	0.044766	0.045894	0.977385	887	1	-0.97071
MRPL18	4	0.32398	0.54164	1.0	10282	1	0.55617	0.044817	0.045944	0.977385	888	1	0.55617
AXL	4	0.34387	0.55592	1.0	10551	2	-0.025636	0.044868	0.04599	0.977385	889	1	-0.025636
PABPC1	4	0.78892	0.84853	1.0	16094	1	0.1454	0.044918	0.046046	0.977385	890	1	0.1454
BPIFB4	4	0.37836	0.58056	1.0	11034	2	-0.0106	0.044969	0.046091	0.977385	891	1	-0.0106
ERC1	4	0.89575	0.90337	1.0	17185	1	0.30795	0.045019	0.046135	0.977385	892	1	0.30795
SPAM1	4	0.58744	0.73567	1.0	13917	1	0.26057	0.04507	0.046186	0.977385	893	1	0.26057
AKR1B10	4	0.20913	0.39788	1.0	7546	2	0.19254	0.045121	0.046231	0.977385	894	1	0.19254
MED22	4	0.81513	0.85954	1.0	16317	1	0.24806	0.045171	0.046274	0.977385	895	1	0.24806
AACS	4	0.35876	0.56651	1.0	10744	2	0.34938	0.045273	0.046366	0.977385	896	1	0.34938
MEX3B	4	0.38477	0.58518	1.0	11116	2	0.11759	0.045323	0.046417	0.977385	897	1	0.11759
LSM7	4	0.41779	0.60921	1.0	11563	1	0.47946	0.045374	0.046466	0.977385	898	1	0.47946
DHX38	4	0.83233	0.86752	1.0	16478	1	0.28053	0.045425	0.04652	0.977385	899	1	0.28053
SLC7A6	4	0.073962	0.19423	0.985362	3750	2	0.11921	0.045475	0.04657	0.977385	900	1	0.11921
RDH5	4	0.89839	0.90518	1.0	17218	1	0.1764	0.045577	0.046653	0.977385	901	1	0.1764
ATP6V0C	4	0.57907	0.72924	1.0	13796	2	-0.075749	0.045627	0.046706	0.977385	902	1	-0.075749
MELK	4	0.46623	0.64449	1.0	12194	2	0.2952	0.045678	0.046751	0.977385	903	1	0.2952
HNF1A	4	0.66733	0.79762	1.0	15061	1	0.58636	0.045728	0.046798	0.977385	904	1	0.58636
VHL	4	0.89115	0.9003	1.0	17128	1	0.24856	0.045779	0.046841	0.977385	905	1	0.24856
THEM4	4	0.65508	0.78802	1.0	14878	1	0.39614	0.04583	0.046888	0.977385	906	1	0.39614
GPX4	4	0.64177	0.77761	1.0	14702	2	0.10305	0.04588	0.046935	0.977385	907	1	0.10305
RFFL	4	0.32689	0.54373	1.0	10323	2	0.22577	0.045931	0.046979	0.977385	908	1	0.22577
STIM2	4	0.23861	0.43799	1.0	8233	3	-0.18676	0.045982	0.047039	0.977385	909	1	-0.18676
ZNF544	4	0.65086	0.78475	1.0	14821	1	0.44188	0.046032	0.047087	0.977385	910	1	0.44188
FAM168B	4	0.54185	0.70094	1.0	13280	2	-0.074508	0.046083	0.047138	0.977385	911	1	-0.074508
PRKCA	4	0.0092411	0.031044	0.820562	722	2	-0.27757	0.046133	0.047181	0.977385	912	1	-0.27757
OR4K13	4	0.91521	0.91775	1.0	17449	1	0.55721	0.046184	0.047225	0.977385	913	1	0.55721
MRPL38	4	0.15183	0.31558	0.99628	6052	3	-0.33928	0.046235	0.047268	0.977385	914	1	-0.33928
UPF3B	4	0.24932	0.45232	1.0	8532	2	0.07896	0.046285	0.047315	0.977385	915	1	0.07896
AP1G2	4	0.84638	0.87435	1.0	16615	1	0.48617	0.046336	0.047362	0.977385	916	1	0.48617
CALM1	4	0.3759	0.57885	1.0	11001	2	-0.18085	0.046386	0.047406	0.977385	917	1	-0.18085
FAM185A	4	0.17332	0.34717	0.999373	6636	3	-0.11922	0.046437	0.047447	0.977385	918	1	-0.11922
OR13H1	4	0.12698	0.27819	0.991969	5346	1	0.3283	0.046488	0.047488	0.977385	919	1	0.3283
DMWD	4	0.50971	0.67691	1.0	12825	2	0.13231	0.046538	0.047534	0.977385	920	1	0.13231
ZFAND1	4	0.54422	0.70274	1.0	13311	2	0.52215	0.046589	0.047591	0.977385	921	1	0.52215
LDLR	4	0.60355	0.74811	1.0	14161	2	0.33319	0.046639	0.047631	0.977385	922	1	0.33319
CHST12	4	0.45483	0.6361	1.0	12050	1	0.6563	0.04669	0.047674	0.977385	923	1	0.6563
CTBP2	4	0.68126	0.80863	1.0	15277	1	0.40673	0.046741	0.047718	0.977385	924	1	0.40673
SUGT1	4	0.3041	0.52299	1.0	9916	3	-0.25091	0.046791	0.047773	0.977385	925	1	-0.25091
PGA5	4	0.94772	0.94777	1.0	18036	0	0.36528	0.046842	0.047819	0.977385	926	1	0.36528
KIR2DS4	4	0.98804	0.98804	1.0	18844	0	0.51957	0.046892	0.047865	0.977385	927	1	0.51957
NRK	4	0.83403	0.86833	1.0	16494	1	0.5167	0.046943	0.047914	0.977385	928	1	0.5167
CALCB	4	0.20364	0.39009	1.0	7418	1	0.32945	0.046993	0.047957	0.977385	929	1	0.32945
IL13	4	0.099028	0.23483	0.991969	4513	2	0.11527	0.047044	0.048007	0.977385	930	1	0.11527
DAZAP1	4	0.061201	0.17195	0.981367	3342	2	-0.20045	0.047095	0.048059	0.977385	931	1	-0.20045
MARCH8	4	0.98542	0.9854	1.0	18788	0	0.56325	0.047145	0.048104	0.977385	932	1	0.56325
ZEB1	4	0.045746	0.13359	0.965927	2635	3	-0.66406	0.047196	0.04815	0.977385	933	1	-0.66406
PTER	4	0.094776	0.2282	0.990633	4399	2	-0.089962	0.047246	0.048195	0.977385	934	1	-0.089962
SSH1	4	0.8166	0.86022	1.0	16331	1	0.42312	0.047297	0.04825	0.977385	935	1	0.42312
CCDC88C	4	0.29408	0.51037	1.0	9672	2	-0.014718	0.047347	0.048293	0.977385	936	1	-0.014718
CAP1	4	0.3088	0.52888	1.0	10031	2	0.17483	0.047398	0.048344	0.977385	937	1	0.17483
DMGDH	4	0.40705	0.60137	1.0	11414	1	0.27633	0.047448	0.048389	0.977385	938	1	0.27633
CDC123	4	0.20426	0.39099	1.0	7434	1	0.1204	0.047499	0.048445	0.977385	939	1	0.1204
CCR2	4	0.15653	0.32262	0.997795	6173	3	-0.13044	0.04755	0.048494	0.977385	940	1	-0.13044
CYP51A1	4	0.18326	0.36134	1.0	6891	2	0.2114	0.0476	0.048544	0.977385	941	1	0.2114
ATG2A	4	0.53338	0.69456	1.0	13168	2	0.15347	0.047651	0.048592	0.977385	942	1	0.15347
C22orf39	4	0.93559	0.93569	1.0	17803	1	0.44441	0.047701	0.048646	0.977385	943	1	0.44441
PRDX1	4	0.92363	0.92482	1.0	17603	1	0.97606	0.047752	0.04869	0.977385	944	1	0.97606
WDR45B	4	0.087156	0.2159	0.986458	4175	2	0.0094794	0.047802	0.048738	0.977385	945	1	0.0094794
ERBB2	4	0.039902	0.11845	0.947413	2385	2	-0.207	0.047853	0.048789	0.977385	946	1	-0.207
PALMD	4	0.93946	0.93957	1.0	17885	0	0.36074	0.047903	0.048838	0.977385	947	1	0.36074
FAM73B	4	0.033771	0.10213	0.942122	2050	3	-0.22611	0.047954	0.04889	0.977385	948	1	-0.22611
ATAD2	4	0.23906	0.4386	1.0	8243	2	-0.017681	0.048004	0.048932	0.977385	949	1	-0.017681
TAF8	4	0.093312	0.22586	0.990207	4353	3	-0.23193	0.048055	0.04898	0.977385	950	1	-0.23193
KRT32	4	0.046012	0.13426	0.965927	2651	2	-0.19232	0.048106	0.049035	0.977385	951	1	-0.19232
POLA1	4	0.6467	0.78149	1.0	14767	2	0.048646	0.048156	0.049091	0.977385	952	1	0.048646
SLC45A3	4	0.78141	0.84555	1.0	16039	1	0.23651	0.048207	0.049134	0.977385	953	1	0.23651
CLLU1	4	0.20196	0.38772	1.0	7369	1	0.69369	0.048257	0.049176	0.977385	954	1	0.69369
CCDC124	4	0.9517	0.95175	1.0	18114	0	0.56337	0.048308	0.049219	0.977385	955	1	0.56337
ZNF503	4	0.64007	0.77627	1.0	14675	1	0.53368	0.048358	0.049264	0.977385	956	1	0.53368
KIRREL2	4	0.83855	0.87049	1.0	16545	1	0.22879	0.048409	0.049315	0.977385	957	1	0.22879
KCNJ2	4	0.56438	0.718	1.0	13594	2	0.10294	0.048459	0.049368	0.977385	958	1	0.10294
NDUFAF6	4	0.97349	0.97363	1.0	18548	0	0.32479	0.04851	0.049412	0.977385	959	1	0.32479
AQP2	4	0.99835	0.99834	1.0	19074	0	0.73262	0.048585	0.049478	0.977385	960	1	0.73262
AUTS2	4	0.53067	0.69258	1.0	13133	1	0.27567	0.048585	0.049478	0.977385	961	1	0.27567
SLC41A2	4	0.75728	0.83642	1.0	15844	1	0.41454	0.048661	0.049543	0.977385	962	1	0.41454
CREB5	4	0.87989	0.89314	1.0	16970	1	0.32234	0.048712	0.04959	0.977385	963	1	0.32234
IGSF9B	4	0.11192	0.25505	0.991969	4889	1	0.30727	0.048762	0.049637	0.977385	964	1	0.30727
TFCP2L1	4	0.62776	0.7668	1.0	14507	1	0.12629	0.048813	0.049691	0.977385	965	1	0.12629
PRRC2C	4	0.90727	0.91162	1.0	17346	1	0.035589	0.048863	0.049742	0.977385	966	1	0.035589
TEKT4	4	0.43974	0.62513	1.0	11840	1	0.73575	0.048914	0.049783	0.977385	967	1	0.73575
THRAP3	4	0.75742	0.83646	1.0	15846	1	0.24522	0.048964	0.049832	0.977385	968	1	0.24522
EXOC3L2	4	0.99214	0.99216	1.0	18918	0	0.5871	0.049015	0.049883	0.977385	969	1	0.5871
GEMIN2	4	0.99876	0.99874	1.0	19082	0	0.87661	0.049065	0.049932	0.977385	970	1	0.87661
PPP3R1	4	0.11362	0.25771	0.991969	4935	1	0.36475	0.049116	0.049988	0.977385	971	1	0.36475
CLEC12A	4	0.08122	0.20625	0.986003	3990	3	-0.36278	0.049166	0.050037	0.977385	972	1	-0.36278
MTR	4	0.99225	0.99227	1.0	18919	0	0.3489	0.049217	0.05009	0.977385	973	1	0.3489
PRPF3	4	0.31741	0.53706	1.0	10183	1	0.41935	0.049267	0.050144	0.977385	974	1	0.41935
HOXC4	4	0.7663	0.83971	1.0	15917	1	0.44576	0.049318	0.050195	0.977385	975	1	0.44576
HIST1H4L	4	0.22419	0.41849	1.0	7909	3	-0.21148	0.049368	0.050247	0.977385	976	1	-0.21148
NAA11	4	0.49439	0.66549	1.0	12599	1	0.6953	0.049419	0.050296	0.977385	977	1	0.6953
EPS8L1	4	0.29449	0.5109	1.0	9687	2	0.37422	0.049469	0.050343	0.977385	978	1	0.37422
BAG3	4	0.17642	0.35162	1.0	6704	3	-0.24699	0.04952	0.050396	0.977385	979	1	-0.24699
BCAP31	4	0.50357	0.67239	1.0	12730	2	0.45903	0.04957	0.050447	0.977385	980	1	0.45903
LUZP6	4	0.15693	0.32325	0.997795	6186	3	-0.079204	0.049621	0.050499	0.977385	981	1	-0.079204
PPP1R3F	4	0.94713	0.9472	1.0	18025	0	0.60421	0.049671	0.050548	0.977385	982	1	0.60421
LLGL1	4	0.32526	0.54256	1.0	10299	2	0.072167	0.049721	0.050599	0.977385	983	1	0.072167
DEFA1B	4	0.24662	0.44868	1.0	8450	3	-0.10543	0.049772	0.05065	0.977385	984	1	-0.10543
OR2T11	4	0.54467	0.70309	1.0	13319	1	0.184	0.049873	0.05075	0.977385	985	1	0.184
C19orf26	4	0.91999	0.9217	1.0	17536	1	0.5152	0.049923	0.050805	0.977385	986	1	0.5152
SYS1	4	0.10384	0.24231	0.991969	4644	2	0.22593	0.049974	0.050858	0.977385	987	1	0.22593
TBC1D3F	4	0.30964	0.52993	1.0	10043	2	-0.11734	0.050024	0.050899	0.977385	988	1	-0.11734
CYP26B1	4	0.7386	0.82977	1.0	15716	1	0.1925	0.050075	0.050946	0.977385	989	1	0.1925
OIT3	4	0.92356	0.92477	1.0	17600	1	0.12847	0.050125	0.050988	0.977385	990	1	0.12847
APOB	4	0.14367	0.30346	0.991969	5840	2	-0.0020322	0.050176	0.051037	0.977385	991	1	-0.0020322
MXRA5	4	0.27785	0.48965	1.0	9260	2	0.041982	0.050226	0.051087	0.977385	992	1	0.041982
KLHDC2	4	0.2866	0.5009	1.0	9477	1	0.1967	0.050327	0.0512	0.977385	993	1	0.1967
ACVR2A	4	0.13465	0.28987	0.991969	5563	2	-0.053453	0.050377	0.05125	0.977385	994	1	-0.053453
SCRT2	4	0.0040841	0.014291	0.774114	350	3	-0.66551	0.050428	0.051299	0.977385	995	1	-0.66551
AMMECR1L	4	0.99526	0.99526	1.0	19004	0	0.83402	0.050478	0.051352	0.977385	996	1	0.83402
PRRG3	4	0.10325	0.24138	0.991969	4627	3	-0.21271	0.050529	0.051397	0.977385	997	1	-0.21271
CCDC38	4	0.22274	0.41653	1.0	7874	2	-0.054169	0.050579	0.051449	0.977385	998	1	-0.054169
CARD11	4	0.99734	0.99733	1.0	19056	0	0.62236	0.05063	0.051508	0.977385	999	1	0.62236
RAB4A	4	0.60554	0.74964	1.0	14197	1	0.3269	0.05068	0.051556	0.977385	1000	1	0.3269
CRHR1	4	0.81014	0.85738	1.0	16273	1	0.25126	0.05073	0.051606	0.977385	1001	1	0.25126
FAM229A	4	0.060125	0.16936	0.980241	3289	1	0.83771	0.050781	0.051655	0.977385	1002	1	0.83771
OR5D16	4	0.32981	0.54587	1.0	10362	1	0.35869	0.050831	0.051707	0.977385	1003	1	0.35869
PCCB	4	0.18133	0.35861	1.0	6828	2	0.1237	0.050882	0.051758	0.977385	1004	1	0.1237
ASH2L	4	0.027277	0.08422	0.941982	1703	2	-0.27476	0.050932	0.0518	0.977385	1005	1	-0.27476
C16orf89	4	0.90908	0.91298	1.0	17367	1	0.38624	0.050982	0.051843	0.977385	1006	1	0.38624
ZKSCAN4	4	0.34299	0.55529	1.0	10538	2	0.15772	0.051033	0.051891	0.977385	1007	1	0.15772
ESRP1	4	0.082659	0.20859	0.98619	4033	3	-0.37693	0.051083	0.051939	0.977385	1008	1	-0.37693
GSTO2	4	0.13702	0.29346	0.991969	5637	3	-0.15122	0.051134	0.051985	0.977385	1009	1	-0.15122
ZNF534	4	0.49807	0.66826	1.0	12652	2	0.031994	0.051235	0.052082	0.977385	1010	1	0.031994
SAP18	4	0.39646	0.59373	1.0	11274	2	0.25686	0.051285	0.052132	0.977385	1011	1	0.25686
NUGGC	4	0.59564	0.74197	1.0	14050	2	0.21192	0.051335	0.052183	0.977385	1012	1	0.21192
PCDH11Y	4	0.23838	0.43769	1.0	8225	2	0.11009	0.051386	0.052235	0.977385	1013	1	0.11009
HBZ	4	0.21616	0.4076	1.0	7717	1	0.1919	0.051436	0.052293	0.977385	1014	1	0.1919
SNX6	4	0.31257	0.53359	1.0	10111	1	0.31908	0.051487	0.052343	0.977385	1015	1	0.31908
S100A6	4	0.32533	0.54261	1.0	10301	2	0.22006	0.051587	0.052428	0.977385	1016	1	0.22006
SETD5	4	0.9863	0.98626	1.0	18805	0	0.80551	0.051638	0.052478	0.977385	1017	1	0.80551
AHCY	4	0.041723	0.12322	0.958943	2451	1	0.85026	0.051738	0.052585	0.977385	1018	1	0.85026
FGF23	3	0.9235	0.92359	1.0	17597	0	0.40679	0.051794	0.051973	0.977385	1019	1	0.40679
IFITM10	4	0.087	0.21565	0.986386	4171	2	-0.10712	0.051839	0.052684	0.977385	1020	1	-0.10712
SF3B1	4	0.77674	0.84366	1.0	15997	1	0.24559	0.05189	0.052734	0.977385	1021	1	0.24559
GABRR3	4	0.52158	0.68586	1.0	13007	1	0.29623	0.05194	0.052782	0.977385	1022	1	0.29623
FOXO6	4	0.46973	0.64709	1.0	12242	2	-0.042716	0.05199	0.052832	0.977385	1023	1	-0.042716
PRELID1	4	0.98205	0.98209	1.0	18717	0	0.45374	0.052041	0.052882	0.977385	1024	1	0.45374
NBEAL2	4	0.30714	0.52682	1.0	9995	2	0.33193	0.052091	0.05293	0.977385	1025	1	0.33193
ZNF621	4	0.12772	0.27934	0.991969	5366	2	0.042792	0.052141	0.052978	0.977385	1026	1	0.042792
SRSF5	4	0.49948	0.66934	1.0	12673	2	0.0021781	0.052192	0.053032	0.977385	1027	1	0.0021781
OXSM	4	0.42797	0.61665	1.0	11695	2	-0.1061	0.052242	0.053081	0.977385	1028	1	-0.1061
PTGR1	4	0.27679	0.48825	1.0	9237	3	-0.037144	0.052293	0.053136	0.977385	1029	1	-0.037144
MYO1C	4	0.52243	0.6865	1.0	13019	2	0.0077273	0.052343	0.053199	0.977385	1030	1	0.0077273
SARNP	4	0.12423	0.27399	0.991969	5256	1	0.65489	0.052393	0.053242	0.977385	1031	1	0.65489
SLC35F1	4	0.99069	0.99068	1.0	18888	0	0.74678	0.052444	0.05329	0.977385	1032	1	0.74678
CCDC180	4	0.80905	0.8569	1.0	16260	1	0.38691	0.052544	0.053382	0.977385	1033	1	0.38691
ADPRM	4	0.99517	0.99517	1.0	19003	0	0.86164	0.052595	0.053432	0.977385	1034	1	0.86164
TTLL11	4	0.15581	0.32157	0.997643	6159	2	0.077529	0.052645	0.053477	0.977385	1035	1	0.077529
C3orf33	4	0.88556	0.89665	1.0	17048	1	0.47792	0.052695	0.053521	0.977385	1036	1	0.47792
SLC23A2	4	0.71792	0.82296	1.0	15590	1	0.497	0.052746	0.053571	0.977385	1037	1	0.497
DEDD2	4	0.99432	0.99435	1.0	18979	0	0.37581	0.052796	0.053626	0.977385	1038	1	0.37581
WNT4	4	0.095184	0.22884	0.99117	4410	3	-0.14706	0.052846	0.053679	0.977385	1039	1	-0.14706
PHGDH	4	0.86227	0.88282	1.0	16774	1	0.41755	0.052897	0.053719	0.977385	1040	1	0.41755
DTD2	4	0.8889	0.8988	1.0	17094	1	0.57303	0.052947	0.05377	0.977385	1041	1	0.57303
PTPN23	4	0.16908	0.34101	0.999373	6507	2	-0.00070049	0.052997	0.053819	0.977385	1042	1	-0.00070049
BTNL10	4	0.024674	0.07693	0.935177	1560	3	-0.10552	0.053048	0.05387	0.977385	1043	1	-0.10552
GRK5	4	0.27943	0.49173	1.0	9301	2	0.13095	0.053098	0.053908	0.977385	1044	1	0.13095
ICA1L	4	0.19454	0.37731	1.0	7174	3	-0.29774	0.053199	0.054	0.977385	1045	1	-0.29774
AKR1C1	4	0.18609	0.36542	1.0	6964	3	-0.21437	0.053249	0.054055	0.977385	1046	1	-0.21437
XKR6	4	0.3404	0.55346	1.0	10503	2	0.036091	0.053299	0.054103	0.977385	1047	1	0.036091
SUPV3L1	4	0.10364	0.242	0.991969	4641	1	0.29651	0.05335	0.054161	0.977385	1048	1	0.29651
CSNK1E	4	0.66866	0.79867	1.0	15077	1	0.87118	0.0534	0.054221	0.977385	1049	1	0.87118
PDGFRL	4	0.37996	0.58171	1.0	11057	2	-0.1292	0.05345	0.054262	0.977385	1050	1	-0.1292
RNPEPL1	4	0.080847	0.20563	0.986003	3978	3	-0.16437	0.053551	0.054355	0.977385	1051	1	-0.16437
JCHAIN	4	0.8221	0.86269	1.0	16388	1	0.14353	0.053601	0.054412	0.977385	1052	1	0.14353
PRSS23	4	0.56794	0.72067	1.0	13644	1	0.44986	0.053652	0.054462	0.977385	1053	1	0.44986
DHH	4	0.040453	0.1199	0.950838	2405	2	-0.15464	0.053702	0.054506	0.977385	1054	1	-0.15464
RNF215	4	0.15073	0.31397	0.995407	6024	3	-0.26672	0.053752	0.054565	0.977385	1055	1	-0.26672
MPV17L2	4	0.041164	0.12176	0.956921	2427	1	0.085786	0.053803	0.054615	0.977385	1056	1	0.085786
TAS2R39	4	0.30078	0.51884	1.0	9829	2	-0.070008	0.053853	0.054658	0.977385	1057	1	-0.070008
ITLN1	4	0.8488	0.87558	1.0	16640	1	0.37678	0.053903	0.054711	0.977385	1058	1	0.37678
STMN2	4	0.18951	0.37026	1.0	7048	3	-0.095473	0.053953	0.054754	0.977385	1059	1	-0.095473
IL18R1	4	0.03214	0.09763	0.942122	1972	2	-0.34552	0.054004	0.054802	0.977385	1060	1	-0.34552
SLC5A10	4	0.18238	0.36011	1.0	6864	3	-0.43715	0.054054	0.054842	0.977385	1061	1	-0.43715
MARVELD3	4	0.012551	0.041365	0.869206	906	2	0.019161	0.054104	0.054888	0.977385	1062	1	0.019161
TLDC1	4	0.17135	0.34434	0.999373	6574	3	-0.08995	0.054155	0.054934	0.977385	1063	1	-0.08995
DLL4	4	0.96538	0.96543	1.0	18378	0	0.51103	0.054205	0.054984	0.977385	1064	1	0.51103
AGPAT5	4	0.45192	0.63394	1.0	12007	2	0.0037562	0.054255	0.055033	0.977385	1065	1	0.0037562
ZBTB5	4	0.93198	0.93227	1.0	17738	1	0.66724	0.054305	0.05508	0.977385	1066	1	0.66724
CBFA2T3	4	0.55269	0.70907	1.0	13425	2	0.0011569	0.054356	0.055131	0.977385	1067	1	0.0011569
CADM4	4	0.99693	0.99695	1.0	19042	0	0.52034	0.054406	0.055179	0.977385	1068	1	0.52034
IL1RL1	4	0.94483	0.94488	1.0	17984	0	0.23704	0.054456	0.055229	0.977385	1069	1	0.23704
COL6A5	4	0.29402	0.51029	1.0	9671	2	0.1772	0.054557	0.055332	0.977385	1070	1	0.1772
PSMD12	4	0.27188	0.48196	1.0	9106	2	0.0022754	0.054607	0.05538	0.977385	1071	1	0.0022754
ZNF883	4	0.034389	0.10383	0.942122	2078	3	-0.089943	0.054657	0.055426	0.977385	1072	1	-0.089943
BDH2	4	0.91845	0.92035	1.0	17498	1	0.2378	0.054708	0.055467	0.977385	1073	1	0.2378
FMR1NB	4	0.96839	0.96846	1.0	18435	0	0.21826	0.054758	0.055516	0.977385	1074	1	0.21826
TMEM192	4	0.017165	0.055458	0.922238	1142	1	0.076677	0.054808	0.055569	0.977385	1075	1	0.076677
TGFBI	4	0.51188	0.67853	1.0	12860	2	-0.016095	0.054858	0.055614	0.977385	1076	1	-0.016095
SOX15	4	0.3542	0.5633	1.0	10681	1	0.75355	0.054909	0.055662	0.977385	1077	1	0.75355
AGL	4	0.99381	0.99385	1.0	18964	0	0.75282	0.055009	0.055751	0.977385	1078	1	0.75282
BEGAIN	4	0.52116	0.68555	1.0	12999	1	0.43243	0.055059	0.055797	0.977385	1079	1	0.43243
TRIM47	4	0.99919	0.99919	1.0	19092	0	1.0308	0.05511	0.055847	0.977385	1080	1	1.0308
APLN	4	0.21037	0.39962	1.0	7582	2	0.2059	0.05516	0.055897	0.977385	1081	1	0.2059
CCDC110	4	0.97349	0.97363	1.0	18549	0	0.37065	0.05521	0.055942	0.977385	1082	1	0.37065
ARMC12	4	0.85178	0.87706	1.0	16674	1	0.28187	0.05526	0.055992	0.977385	1083	1	0.28187
KIAA2013	4	0.96153	0.96153	1.0	18303	0	0.40154	0.055311	0.056044	0.977385	1084	1	0.40154
OSBPL10	4	0.48644	0.65954	1.0	12493	2	0.044433	0.055361	0.056081	0.977385	1085	1	0.044433
PAF1	4	0.5385	0.69837	1.0	13240	1	0.24905	0.055411	0.056127	0.977385	1086	1	0.24905
PNMT	4	0.14945	0.3121	0.995073	5993	2	0.35063	0.055461	0.056172	0.977385	1087	1	0.35063
OR2T2	4	0.55529	0.71107	1.0	13458	2	0.27818	0.055512	0.056218	0.977385	1088	1	0.27818
DACT1	4	0.39338	0.59145	1.0	11233	2	0.16722	0.055562	0.056268	0.977385	1089	1	0.16722
NAIP	4	0.27826	0.4902	1.0	9267	1	0.27109	0.055612	0.056313	0.977385	1090	1	0.27109
ADD1	4	0.96264	0.96267	1.0	18324	0	0.51214	0.055662	0.056361	0.977385	1091	1	0.51214
NLRP2	4	0.65633	0.78901	1.0	14896	1	0.3797	0.055763	0.056468	0.977385	1092	1	0.3797
SELENBP1	4	0.24659	0.44864	1.0	8449	2	0.096172	0.055813	0.056513	0.977385	1093	1	0.096172
RAD52	4	0.085931	0.21391	0.98619	4133	2	0.24504	0.055863	0.056565	0.977385	1094	1	0.24504
RNGTT	4	0.92985	0.93029	1.0	17703	1	0.48632	0.055913	0.056611	0.977385	1095	1	0.48632
ZBTB21	4	0.21183	0.40162	1.0	7620	2	0.0028282	0.055964	0.056661	0.977385	1096	1	0.0028282
SPATA31C2	4	0.1912	0.37269	1.0	7087	3	-0.40622	0.056064	0.056765	0.977385	1097	1	-0.40622
KLK3	3	0.94691	0.94714	1.0	18021	0	0.32511	0.056076	0.056237	0.977385	1098	1	0.32511
SALL3	4	0.96685	0.9669	1.0	18408	0	0.52139	0.056114	0.056815	0.977385	1099	1	0.52139
VMA21	4	0.51935	0.68416	1.0	12973	2	-0.049776	0.056165	0.056861	0.977385	1100	1	-0.049776
SPOCD1	4	0.83097	0.86688	1.0	16469	1	0.26006	0.056215	0.056916	0.977385	1101	1	0.26006
NIT1	4	0.46524	0.64375	1.0	12183	2	0.12269	0.056265	0.056968	0.977385	1102	1	0.12269
SRGAP2B	4	0.55651	0.71203	1.0	13471	2	0.073678	0.056315	0.057018	0.977385	1103	1	0.073678
TRPV2	4	0.63765	0.7744	1.0	14638	1	0.25258	0.056365	0.057067	0.977385	1104	1	0.25258
PGPEP1L	4	0.17615	0.35123	1.0	6697	3	-0.13083	0.056416	0.057115	0.977385	1105	1	-0.13083
OR9K2	3	0.88239	0.88247	1.0	17005	0	0.12291	0.056455	0.056623	0.977385	1106	1	0.12291
MPST	4	0.65449	0.78756	1.0	14872	2	-0.024215	0.056466	0.057161	0.977385	1107	1	-0.024215
CYP1B1	4	0.35404	0.56318	1.0	10679	2	-0.20877	0.056566	0.057247	0.977385	1108	1	-0.20877
FAM198B	4	0.98544	0.98541	1.0	18789	0	0.49598	0.056616	0.057299	0.977385	1109	1	0.49598
IKBKE	4	0.87507	0.89025	1.0	16918	1	0.099884	0.056667	0.057356	0.977385	1110	1	0.099884
ESPN	4	0.52929	0.6916	1.0	13113	2	0.058595	0.056717	0.057408	0.977385	1111	1	0.058595
WBSCR17	4	0.10886	0.25021	0.991969	4796	2	-0.41591	0.056767	0.057454	0.977385	1112	1	-0.41591
HDAC4	4	0.99406	0.9941	1.0	18969	0	0.40207	0.056817	0.057496	0.977385	1113	1	0.40207
TACR2	4	0.58223	0.73168	1.0	13838	1	0.21001	0.056867	0.05755	0.977385	1114	1	0.21001
PLA2G4D	4	0.96711	0.96715	1.0	18416	0	0.70253	0.056917	0.057592	0.977385	1115	1	0.70253
RGL3	4	0.13071	0.28385	0.991969	5440	2	-0.046528	0.056968	0.057636	0.977385	1116	1	-0.046528
FAM124B	4	0.057319	0.16256	0.978829	3165	1	0.2699	0.057018	0.057681	0.977385	1117	1	0.2699
STXBP4	4	0.98043	0.9805	1.0	18684	0	0.45732	0.057068	0.057732	0.977385	1118	1	0.45732
SCIN	4	0.16312	0.33235	0.998506	6352	3	-0.28301	0.057118	0.057779	0.977385	1119	1	-0.28301
LARGE	4	0.98101	0.98104	1.0	18704	0	0.4292	0.057168	0.057827	0.977385	1120	1	0.4292
MKS1	4	0.99958	0.99958	1.0	19099	0	0.5708	0.05777	0.058396	0.977385	1121	1	0.5708
WDR82	4	0.48691	0.6599	1.0	12499	2	-0.10813	0.05777	0.058396	0.977385	1122	1	-0.10813
ARHGEF17	4	0.61263	0.75509	1.0	14297	1	-0.33867	0.05777	0.058396	0.977385	1123	1	-0.33867
TUBGCP6	4	0.078803	0.20228	0.986003	3912	2	-0.67936	0.05777	0.058396	0.977385	1124	1	-0.67936
DEFB133	4	0.24669	0.44879	1.0	8453	2	-0.33775	0.05777	0.058396	0.977385	1125	1	-0.33775
PALM3	4	0.68121	0.80859	1.0	15276	1	0.094706	0.05777	0.058396	0.977385	1126	1	0.094706
TRAPPC3	4	0.035186	0.10597	0.942122	2113	3	-0.91757	0.05777	0.058396	0.977385	1127	1	-0.91757
CDH8	4	0.92426	0.92536	1.0	17614	1	0.23472	0.05777	0.058396	0.977385	1128	1	0.23472
PYGB	4	0.048496	0.14052	0.967227	2766	2	-0.898	0.05777	0.058396	0.977385	1129	1	-0.898
MANSC1	4	0.10121	0.23823	0.991969	4574	3	-0.35999	0.05777	0.058396	0.977385	1130	1	-0.35999
GNPNAT1	4	0.20165	0.3873	1.0	7363	1	-0.46513	0.05777	0.058396	0.977385	1131	1	-0.46513
KIR2DL4	4	0.09742	0.23236	0.991675	4472	3	-0.3205	0.05777	0.058396	0.977385	1132	1	-0.3205
KIR3DL2	4	0.031989	0.097208	0.942122	1966	3	-0.96402	0.05777	0.058396	0.977385	1133	1	-0.96402
KIF24	4	0.56068	0.71522	1.0	13531	2	-0.39521	0.05777	0.058396	0.977385	1134	1	-0.39521
IGSF10	4	0.75442	0.83541	1.0	15827	1	-0.18064	0.05777	0.058396	0.977385	1135	1	-0.18064
POC1B	4	0.72629	0.82571	1.0	15646	1	0.068887	0.05777	0.058396	0.977385	1136	1	0.068887
ICA1	4	0.85065	0.8765	1.0	16665	1	0.02623	0.05777	0.058396	0.977385	1137	1	0.02623
OR51V1	4	0.66866	0.79867	1.0	15078	2	-0.32972	0.05777	0.058396	0.977385	1138	1	-0.32972
ASIP	4	0.41324	0.6059	1.0	11501	1	-0.028299	0.05777	0.058396	0.977385	1139	1	-0.028299
HIST2H3D	4	0.68501	0.81154	1.0	15342	2	-0.22694	0.05777	0.058396	0.977385	1140	1	-0.22694
KRT7	4	0.040198	0.11922	0.949062	2396	2	-0.49455	0.05777	0.058396	0.977385	1141	1	-0.49455
RGMA	4	0.087033	0.21571	0.986386	4173	2	-0.53612	0.05777	0.058396	0.977385	1142	1	-0.53612
AGAP11	4	0.15952	0.32707	0.997795	6257	2	0.023376	0.058372	0.058991	0.981758	1143	1	0.023376
LANCL1	4	0.9876	0.98757	1.0	18830	0	0.67492	0.058422	0.059044	0.981758	1144	1	0.67492
PRR18	4	0.95434	0.95435	1.0	18160	0	0.50287	0.058472	0.059096	0.981758	1145	1	0.50287
GREB1	4	0.21879	0.41118	1.0	7787	2	-0.075928	0.058522	0.059138	0.981758	1146	1	-0.075928
C1QL3	4	0.149	0.31144	0.994802	5982	2	0.044544	0.058572	0.059186	0.981758	1147	1	0.044544
SPRY3	4	0.86194	0.88263	1.0	16770	1	0.47486	0.058672	0.059286	0.981758	1148	1	0.47486
NUDT4	4	0.90722	0.91158	1.0	17345	1	0.51482	0.058723	0.059337	0.981758	1149	1	0.51482
MORC4	4	0.020606	0.06546	0.922238	1354	3	-0.45875	0.058773	0.059382	0.981758	1150	1	-0.45875
NRCAM	4	0.96702	0.96706	1.0	18414	0	0.27457	0.058823	0.05943	0.981758	1151	1	0.27457
TRIM71	4	0.52544	0.68874	1.0	13061	2	0.10783	0.058873	0.059479	0.981758	1152	1	0.10783
GTF3C5	4	0.075019	0.19598	0.985362	3782	2	-0.016354	0.058923	0.059524	0.981758	1153	1	-0.016354
COMMD1	4	0.27182	0.48188	1.0	9104	3	-0.044318	0.058973	0.059567	0.981758	1154	1	-0.044318
SLCO4A1	4	0.01223	0.040385	0.868246	884	3	-0.61666	0.059023	0.059607	0.981758	1155	1	-0.61666
NLGN4X	4	0.99437	0.99439	1.0	18981	0	0.76085	0.059123	0.059722	0.981758	1156	1	0.76085
C17orf75	4	0.26507	0.47316	1.0	8935	2	0.053179	0.059173	0.059774	0.981758	1157	1	0.053179
KLK2	4	0.49455	0.6656	1.0	12602	2	-0.039723	0.059224	0.059823	0.981758	1158	1	-0.039723
DDRGK1	4	0.21496	0.40597	1.0	7691	3	-0.17782	0.059274	0.05986	0.981758	1159	1	-0.17782
SLITRK4	4	0.061753	0.17331	0.983163	3360	2	0.19166	0.059324	0.059903	0.981758	1160	1	0.19166
PRR3	4	0.48696	0.65993	1.0	12500	2	0.086625	0.059374	0.059946	0.981758	1161	1	0.086625
A1CF	4	0.031855	0.096825	0.942122	1957	3	-0.52549	0.059424	0.059996	0.981758	1162	1	-0.52549
TEX13A	4	0.43506	0.6217	1.0	11779	2	0.512	0.059474	0.060044	0.981758	1163	1	0.512
CAMK4	4	0.99696	0.99698	1.0	19044	0	0.43982	0.059524	0.060086	0.981758	1164	1	0.43982
TBCEL	4	0.77609	0.84342	1.0	15990	1	0.26417	0.059574	0.060131	0.981758	1165	1	0.26417
VSIG2	4	0.50275	0.67178	1.0	12722	1	0.097791	0.059624	0.060177	0.981758	1166	1	0.097791
DYDC1	4	0.87102	0.88785	1.0	16857	1	0.21297	0.059674	0.060225	0.981758	1167	1	0.21297
XAGE5	4	0.99925	0.99925	1.0	19093	0	0.85053	0.059724	0.06027	0.981758	1168	1	0.85053
MYH15	4	0.99912	0.99912	1.0	19089	0	0.76976	0.059774	0.060311	0.981758	1169	1	0.76976
TEAD1	4	0.81649	0.86017	1.0	16330	1	0.38553	0.059824	0.060354	0.981758	1170	1	0.38553
ADORA1	4	0.35792	0.56589	1.0	10734	2	0.04507	0.059874	0.060405	0.981758	1171	1	0.04507
MED11	4	0.80133	0.85363	1.0	16204	1	0.84475	0.059925	0.060453	0.981758	1172	1	0.84475
TSPAN11	4	0.61999	0.76076	1.0	14392	1	0.13658	0.059975	0.060504	0.981758	1173	1	0.13658
PDE2A	4	0.87188	0.88835	1.0	16872	1	1.3501	0.060025	0.060551	0.981758	1174	1	1.3501
BMP4	4	0.49288	0.66439	1.0	12579	1	0.63125	0.060075	0.060606	0.981758	1175	1	0.63125
HENMT1	4	0.47346	0.64991	1.0	12294	2	0.13621	0.060125	0.060646	0.981758	1176	1	0.13621
VWA3B	4	0.026389	0.081731	0.941616	1653	2	-0.23366	0.060175	0.060699	0.981758	1177	1	-0.23366
FN3K	4	0.28042	0.49299	1.0	9325	2	0.15487	0.060225	0.060751	0.981758	1178	1	0.15487
SH2D5	4	0.84198	0.8721	1.0	16581	1	0.32267	0.060275	0.060798	0.981758	1179	1	0.32267
PKN2	4	0.9976	0.99759	1.0	19065	0	0.63708	0.060325	0.060842	0.981758	1180	1	0.63708
DNAJB8	4	0.80978	0.85723	1.0	16269	1	0.45233	0.060375	0.060892	0.981758	1181	1	0.45233
MYO15A	4	0.22901	0.425	1.0	8018	2	-0.0025116	0.060425	0.060942	0.981758	1182	1	-0.0025116
NDUFA6	4	0.60373	0.74824	1.0	14164	2	0.061347	0.060475	0.060991	0.981758	1183	1	0.061347
CYB561D1	4	0.78937	0.84871	1.0	16099	1	0.37143	0.060525	0.06103	0.981758	1184	1	0.37143
37500	4	0.40778	0.6019	1.0	11424	2	0.088361	0.060575	0.061078	0.981758	1185	1	0.088361
OR51A7	4	0.98773	0.98772	1.0	18835	0	0.76797	0.060625	0.061129	0.981758	1186	1	0.76797
LAMTOR5	4	0.49059	0.6626	1.0	12544	2	-0.064008	0.060675	0.061176	0.981758	1187	1	-0.064008
ZNF771	4	0.68613	0.81247	1.0	15359	2	-0.076582	0.060725	0.061225	0.981758	1188	1	-0.076582
IRX4	4	0.83655	0.86954	1.0	16523	1	0.53055	0.060775	0.061271	0.981758	1189	1	0.53055
KLHL17	4	0.91857	0.92045	1.0	17500	1	0.35217	0.060825	0.061318	0.981758	1190	1	0.35217
PCDHA13	4	0.87376	0.88948	1.0	16902	1	0.598	0.060875	0.06137	0.981758	1191	1	0.598
MED15	4	0.075004	0.19596	0.985362	3781	3	-0.34506	0.060925	0.061419	0.981758	1192	1	-0.34506
QSOX2	4	0.45638	0.63726	1.0	12076	2	0.026593	0.060975	0.061462	0.981758	1193	1	0.026593
SCN4B	4	0.54541	0.70365	1.0	13330	1	0.34418	0.061025	0.06151	0.981758	1194	1	0.34418
ZNF521	4	0.18801	0.36814	1.0	7015	2	-0.079141	0.061075	0.061563	0.981758	1195	1	-0.079141
SULT1C4	4	0.79664	0.85166	1.0	16160	1	0.60489	0.061125	0.06161	0.981758	1196	1	0.60489
C3orf80	4	0.64139	0.7773	1.0	14695	1	0.2335	0.061175	0.061654	0.981758	1197	1	0.2335
EPCAM	4	0.1219	0.27045	0.991969	5174	2	-0.045064	0.061225	0.061699	0.981758	1198	1	-0.045064
GPCPD1	4	0.025137	0.078222	0.936686	1591	3	-0.21866	0.061275	0.061742	0.981758	1199	1	-0.21866
LOC100129697	4	0.28843	0.50323	1.0	9523	2	0.42858	0.061325	0.061801	0.981758	1200	1	0.42858
NTF3	4	0.96468	0.96472	1.0	18363	0	0.58116	0.061375	0.061852	0.981758	1201	1	0.58116
ADM2	4	0.04808	0.13948	0.967227	2745	3	-0.11163	0.061425	0.061898	0.981758	1202	1	-0.11163
CYBB	4	0.93685	0.93694	1.0	17830	1	0.19451	0.061475	0.061946	0.981758	1203	1	0.19451
GLRA4	4	0.4377	0.62359	1.0	11821	2	0.059609	0.061525	0.061999	0.981758	1204	1	0.059609
H1F0	4	0.68452	0.81115	1.0	15330	2	0.29184	0.061575	0.062056	0.981758	1205	1	0.29184
MFN2	4	0.24648	0.44849	1.0	8447	3	-0.12486	0.061625	0.0621	0.981758	1206	1	-0.12486
NOL11	4	0.079173	0.20291	0.986003	3917	2	0.086074	0.061675	0.062147	0.981758	1207	1	0.086074
TBX1	4	0.28223	0.49531	1.0	9368	3	-0.02162	0.061725	0.062195	0.981758	1208	1	-0.02162
MRLN	4	0.069698	0.18721	0.985362	3619	2	-0.086	0.061775	0.062234	0.981758	1209	1	-0.086
NFKBIZ	4	0.25282	0.45701	1.0	8629	3	-0.0099913	0.061825	0.062285	0.981758	1210	1	-0.0099913
TAF6L	4	0.1318	0.28554	0.991969	5473	1	0.73115	0.061875	0.06234	0.981758	1211	1	0.73115
RNPS1	4	0.47421	0.65045	1.0	12302	2	0.085547	0.061925	0.06239	0.981758	1212	1	0.085547
PPP2R2B	4	0.99194	0.99196	1.0	18915	0	0.45656	0.061975	0.062445	0.981758	1213	1	0.45656
CPA1	4	0.57711	0.72767	1.0	13768	2	0.061717	0.062025	0.06249	0.981758	1214	1	0.061717
CLN5	4	0.99642	0.99644	1.0	19029	0	1.0546	0.062075	0.062539	0.981758	1215	1	1.0546
CCR1	4	0.18192	0.35945	1.0	6846	1	0.62933	0.062125	0.062597	0.981758	1216	1	0.62933
CFAP69	4	0.82182	0.86257	1.0	16386	1	0.47939	0.062175	0.062641	0.981758	1217	1	0.47939
SENP1	4	0.038268	0.11408	0.942122	2308	3	-0.19697	0.062225	0.062694	0.981758	1218	1	-0.19697
KRTCAP2	4	0.0086704	0.029203	0.820562	676	3	-0.62059	0.062275	0.062747	0.981758	1219	1	-0.62059
PRELID2	4	0.3038	0.52259	1.0	9910	2	0.15674	0.062325	0.062797	0.981758	1220	1	0.15674
MDH1B	4	0.94881	0.94886	1.0	18053	0	0.27378	0.062375	0.062848	0.981758	1221	1	0.27378
ATHL1	4	0.23582	0.43428	1.0	8170	3	-0.28831	0.062425	0.062894	0.981758	1222	1	-0.28831
RAB8A	4	0.22659	0.42174	1.0	7965	1	0.2474	0.062475	0.06294	0.981758	1223	1	0.2474
SFRP2	4	0.96656	0.96661	1.0	18399	0	0.40285	0.062525	0.062985	0.981758	1224	1	0.40285
IGSF11	4	0.31504	0.53537	1.0	10149	2	-0.047527	0.062575	0.063021	0.981758	1225	1	-0.047527
TMEM189	4	0.77636	0.84352	1.0	15992	1	0.51957	0.062625	0.063066	0.981758	1226	1	0.51957
C22orf23	4	0.8229	0.86308	1.0	16399	1	0.33022	0.062675	0.063119	0.981758	1227	1	0.33022
SLC1A5	4	0.82669	0.8648	1.0	16432	1	0.55634	0.062725	0.063171	0.981758	1228	1	0.55634
PCDHA1	4	0.53959	0.69921	1.0	13252	2	0.26458	0.062775	0.063212	0.981758	1229	1	0.26458
PLA2G4A	4	0.70025	0.8174	1.0	15468	1	0.41209	0.062825	0.063261	0.981758	1230	1	0.41209
CYTH4	4	0.58827	0.73629	1.0	13929	1	0.44315	0.062875	0.063307	0.981758	1231	1	0.44315
BBS5	4	0.39142	0.59001	1.0	11204	2	0.053334	0.062974	0.063413	0.981758	1232	1	0.053334
GPR3	4	0.12292	0.27197	0.991969	5206	2	0.066174	0.063024	0.06346	0.981758	1233	1	0.066174
MLH1	4	0.31429	0.53484	1.0	10137	1	0.77812	0.063074	0.063513	0.981758	1234	1	0.77812
NIPSNAP3B	4	0.29139	0.50701	1.0	9600	2	0.35509	0.063124	0.06355	0.981758	1235	1	0.35509
OSBPL9	4	0.10619	0.24602	0.991969	4711	3	-0.37016	0.063174	0.063598	0.981758	1236	1	-0.37016
RAD51AP1	4	0.33767	0.55148	1.0	10471	1	0.30674	0.063224	0.063652	0.981758	1237	1	0.30674
C1QTNF9B	4	0.56547	0.71881	1.0	13611	2	0.37812	0.063274	0.063699	0.981758	1238	1	0.37812
IRF1	4	0.88406	0.89569	1.0	17030	1	0.58312	0.063424	0.06385	0.981758	1239	1	0.58312
NUTM2G	4	0.54225	0.70126	1.0	13287	1	0.10581	0.063474	0.063901	0.981758	1240	1	0.10581
ADNP2	4	0.67896	0.80684	1.0	15247	2	0.25695	0.063524	0.063944	0.981758	1241	1	0.25695
FANCI	4	0.49261	0.66419	1.0	12573	2	0.12657	0.063623	0.064063	0.981758	1242	1	0.12657
MMP10	4	0.30918	0.52934	1.0	10036	1	0.3299	0.063673	0.064114	0.981758	1243	1	0.3299
ACVR1C	4	0.83004	0.86643	1.0	16453	1	0.46807	0.063723	0.064158	0.981758	1244	1	0.46807
MCAT	4	0.039596	0.11761	0.945892	2372	3	-0.32077	0.063773	0.064199	0.981758	1245	1	-0.32077
MDH2	4	0.0058857	0.020243	0.801088	479	2	-0.055229	0.063823	0.064246	0.981758	1246	1	-0.055229
HSFY2	4	0.64594	0.78092	1.0	14759	2	0.23061	0.063873	0.064296	0.981758	1247	1	0.23061
KCNE4	4	0.36071	0.56792	1.0	10765	2	-0.063998	0.063923	0.064336	0.981758	1248	1	-0.063998
WBSCR22	4	0.90625	0.91085	1.0	17331	1	0.13811	0.063973	0.064382	0.981758	1249	1	0.13811
LRIT2	4	0.83674	0.86962	1.0	16526	1	0.28802	0.064023	0.064429	0.981758	1250	1	0.28802
KRT5	3	0.91192	0.91202	1.0	17410	0	0.39297	0.064038	0.063975	0.981758	1251	1	0.39297
GPR75	4	0.27592	0.48713	1.0	9213	1	0.22281	0.064073	0.064488	0.981758	1252	1	0.22281
CXCR2	4	0.1805	0.3574	1.0	6806	2	-0.057269	0.064122	0.064552	0.981758	1253	1	-0.057269
FGF21	4	0.13062	0.28374	0.991969	5435	1	0.59418	0.064172	0.064602	0.981758	1254	1	0.59418
OR52J3	4	0.9865	0.98645	1.0	18809	0	0.63989	0.064222	0.064652	0.981758	1255	1	0.63989
GSTP1	4	0.45346	0.6351	1.0	12031	2	0.14725	0.064272	0.064698	0.981758	1256	1	0.14725
RECK	4	0.98218	0.98219	1.0	18720	0	0.64571	0.064322	0.064742	0.981758	1257	1	0.64571
MINOS1-NBL1	4	0.9859	0.98588	1.0	18797	0	0.3562	0.064372	0.064786	0.981758	1258	1	0.3562
LRP10	4	0.32998	0.54599	1.0	10364	1	0.55954	0.064422	0.064836	0.981758	1259	1	0.55954
RILPL2	4	0.24124	0.44148	1.0	8302	1	0.18937	0.064472	0.064888	0.981758	1260	1	0.18937
TPPP2	4	0.38424	0.58479	1.0	11107	2	-0.19192	0.064521	0.064941	0.981758	1261	1	-0.19192
ZYG11A	4	0.61603	0.75771	1.0	14337	1	0.25518	0.064571	0.064991	0.981758	1262	1	0.25518
DMTF1	4	0.23001	0.42635	1.0	8048	2	0.19426	0.064621	0.065037	0.981758	1263	1	0.19426
HEBP2	4	0.67349	0.80249	1.0	15154	1	0.30598	0.064721	0.065135	0.981758	1264	1	0.30598
DOCK11	4	0.21671	0.40839	1.0	7728	3	-0.28522	0.064771	0.065183	0.981758	1265	1	-0.28522
GSTT2B	4	0.60478	0.74905	1.0	14185	1	0.53039	0.064821	0.065233	0.981758	1266	1	0.53039
PDCD1	4	0.97485	0.975	1.0	18582	0	0.27914	0.064871	0.065284	0.981758	1267	1	0.27914
MRM1	4	0.97577	0.97594	1.0	18608	0	0.28842	0.06492	0.065328	0.981758	1268	1	0.28842
PRY2	4	0.97318	0.97332	1.0	18541	0	0.55577	0.06497	0.06538	0.981758	1269	1	0.55577
KCNA7	4	0.35487	0.56376	1.0	10694	2	0.5761	0.06502	0.065425	0.981758	1270	1	0.5761
OSBP2	4	0.36555	0.57143	1.0	10836	2	0.080121	0.06507	0.065473	0.981758	1271	1	0.080121
MAP3K7CL	4	0.21806	0.41021	1.0	7769	2	0.26801	0.06512	0.065529	0.981758	1272	1	0.26801
CCDC90B	4	0.58424	0.73323	1.0	13869	1	0.3601	0.06517	0.065578	0.981758	1273	1	0.3601
CCNB2	4	0.56191	0.71615	1.0	13560	1	0.16339	0.065269	0.065676	0.981758	1274	1	0.16339
SLC6A17	4	0.95869	0.95871	1.0	18249	0	0.21726	0.065319	0.065727	0.981758	1275	1	0.21726
C5orf30	4	0.97141	0.97153	1.0	18495	0	0.57941	0.065369	0.065794	0.981758	1276	1	0.57941
LRRC10B	4	0.4407	0.62582	1.0	11853	2	0.25799	0.065419	0.065843	0.981758	1277	1	0.25799
HSD11B1	4	0.96988	0.96993	1.0	18467	0	0.67313	0.065469	0.06589	0.981758	1278	1	0.67313
TCAP	4	0.08294	0.20906	0.98619	4039	2	-0.065044	0.065519	0.065933	0.981758	1279	1	-0.065044
CNDP2	4	0.58845	0.73642	1.0	13931	2	0.094083	0.065568	0.065982	0.981758	1280	1	0.094083
SRGAP3	4	0.38495	0.58532	1.0	11123	1	0.41987	0.065618	0.06603	0.981758	1281	1	0.41987
ITGAM	4	0.17266	0.34621	0.999373	6614	1	0.46151	0.065668	0.066078	0.981758	1282	1	0.46151
GPRC5C	4	0.80329	0.85448	1.0	16214	1	0.52497	0.065718	0.066131	0.981758	1283	1	0.52497
OR6K3	4	0.80567	0.85546	1.0	16230	1	0.18809	0.065768	0.066178	0.981758	1284	1	0.18809
CD80	4	0.74981	0.83373	1.0	15791	1	0.10697	0.065818	0.066221	0.981758	1285	1	0.10697
LECT2	4	0.069193	0.18637	0.985362	3605	2	0.1792	0.065867	0.066261	0.981758	1286	1	0.1792
SLITRK1	4	0.33484	0.54943	1.0	10429	1	0.3585	0.065917	0.066312	0.981758	1287	1	0.3585
HIST1H2BE	4	0.60282	0.74754	1.0	14146	1	1.1002	0.065967	0.066362	0.981758	1288	1	1.1002
TEX2	4	0.96952	0.96958	1.0	18458	0	0.38321	0.066017	0.06641	0.981758	1289	1	0.38321
KIAA0922	4	0.54219	0.70121	1.0	13286	1	0.16396	0.066067	0.066461	0.981758	1290	1	0.16396
GSG1L	4	0.94263	0.94272	1.0	17946	0	0.38025	0.066116	0.06651	0.981758	1291	1	0.38025
FRRS1L	4	0.65127	0.78506	1.0	14826	1	0.25139	0.066216	0.066604	0.981758	1292	1	0.25139
KCTD4	4	0.3023	0.52066	1.0	9870	1	0.50458	0.066266	0.06665	0.981758	1293	1	0.50458
INSR	4	0.95818	0.95819	1.0	18242	0	0.51271	0.066316	0.0667	0.981758	1294	1	0.51271
KERA	4	0.87678	0.89127	1.0	16939	1	0.30831	0.066365	0.06675	0.981758	1295	1	0.30831
DLGAP4	4	0.94936	0.9494	1.0	18069	0	0.58917	0.066415	0.066795	0.981758	1296	1	0.58917
PGA4	4	0.26005	0.46659	1.0	8810	3	-0.26804	0.066465	0.066845	0.981758	1297	1	-0.26804
STARD7	4	0.27281	0.48319	1.0	9129	2	0.037877	0.066515	0.066897	0.981758	1298	1	0.037877
MOB3B	4	0.54546	0.70369	1.0	13331	1	0.31745	0.066565	0.066953	0.981758	1299	1	0.31745
OR5M3	4	0.8654	0.88462	1.0	16805	1	0.27807	0.066614	0.067005	0.981758	1300	1	0.27807
FKBP11	4	0.5945	0.74107	1.0	14027	2	-0.0036495	0.066664	0.067055	0.981758	1301	1	-0.0036495
LZTFL1	4	0.075546	0.19687	0.985362	3801	3	-0.1994	0.066764	0.067164	0.981758	1302	1	-0.1994
USP17L24	4	0.34622	0.5576	1.0	10584	1	0.55937	0.066814	0.067211	0.981758	1303	1	0.55937
RRAD	4	0.98044	0.98052	1.0	18686	0	0.33379	0.066863	0.067272	0.981758	1304	1	0.33379
RPL19	4	0.42615	0.6153	1.0	11674	2	0.45503	0.066913	0.067318	0.981758	1305	1	0.45503
TIMM13	4	0.024875	0.077497	0.935344	1579	3	-0.41261	0.066963	0.067374	0.981758	1306	1	-0.41261
PRLHR	4	0.61056	0.75348	1.0	14269	2	0.44338	0.067013	0.067416	0.981758	1307	1	0.44338
ESR1	4	0.93103	0.93141	1.0	17726	1	0.2794	0.067062	0.067464	0.981758	1308	1	0.2794
SRPX	4	0.26894	0.47809	1.0	9029	1	0.56928	0.067112	0.067508	0.981758	1309	1	0.56928
PCED1B	4	0.087203	0.21598	0.986458	4176	2	-0.22443	0.067162	0.067571	0.981758	1310	1	-0.22443
COL1A2	4	0.96977	0.96983	1.0	18463	0	0.21582	0.067212	0.067621	0.981758	1311	1	0.21582
SYCP1	4	0.29232	0.50815	1.0	9624	1	0.22299	0.067262	0.067664	0.981758	1312	1	0.22299
C16orf13	4	0.51684	0.68223	1.0	12939	2	-0.063013	0.067311	0.067715	0.981758	1313	1	-0.063013
RHBDD2	4	0.8624	0.8829	1.0	16775	1	0.18547	0.067361	0.067763	0.981758	1314	1	0.18547
KIN	4	0.477	0.65254	1.0	12356	2	0.11438	0.067411	0.067815	0.981758	1315	1	0.11438
HACD1	4	0.67723	0.80547	1.0	15226	1	0.17823	0.067461	0.067861	0.981758	1316	1	0.17823
TRAIP	4	0.34633	0.55767	1.0	10585	2	-0.070847	0.06751	0.067913	0.981758	1317	1	-0.070847
PFKL	4	0.17799	0.35385	1.0	6744	2	0.0051329	0.06756	0.067964	0.981758	1318	1	0.0051329
PCDHGA8	4	0.11097	0.25355	0.991969	4853	3	-0.25414	0.06761	0.068007	0.981758	1319	1	-0.25414
P4HA2	4	0.49749	0.66782	1.0	12646	2	0.027793	0.06766	0.068056	0.981758	1320	1	0.027793
OSER1	4	0.93726	0.93736	1.0	17841	1	0.44744	0.067709	0.068106	0.981758	1321	1	0.44744
SLC2A1	4	0.94197	0.94206	1.0	17939	0	0.35739	0.067759	0.068153	0.981758	1322	1	0.35739
ITFG3	4	0.23006	0.42642	1.0	8049	2	0.16565	0.067809	0.068198	0.981758	1323	1	0.16565
C16orf78	4	0.63505	0.77242	1.0	14609	2	0.0048066	0.067859	0.068239	0.981758	1324	1	0.0048066
CD163L1	4	0.52489	0.68834	1.0	13052	1	0.4152	0.067908	0.068291	0.981758	1325	1	0.4152
ELFN2	4	0.082633	0.20854	0.98619	4031	2	-0.075736	0.067958	0.068335	0.981758	1326	1	-0.075736
WDR77	4	0.067587	0.18372	0.985238	3556	3	-0.50631	0.068008	0.06839	0.981758	1327	1	-0.50631
CLCA4	4	0.29816	0.51555	1.0	9780	2	-0.085183	0.068058	0.068439	0.981758	1328	1	-0.085183
GPSM1	4	0.092854	0.22511	0.990062	4333	3	-0.25169	0.068107	0.068493	0.981758	1329	1	-0.25169
ZNF749	4	0.90415	0.9093	1.0	17304	1	0.70126	0.068157	0.068544	0.981758	1330	1	0.70126
ITGB3BP	4	0.82071	0.86204	1.0	16378	1	0.2383	0.068207	0.068598	0.981758	1331	1	0.2383
C1orf141	4	0.6579	0.7902	1.0	14922	2	0.057274	0.068256	0.068642	0.981758	1332	1	0.057274
FCHSD2	4	0.41839	0.6096	1.0	11569	1	0.93431	0.068356	0.068736	0.981758	1333	1	0.93431
FUCA1	4	0.020155	0.064141	0.922238	1318	2	-0.23126	0.068406	0.068782	0.981758	1334	1	-0.23126
B3GALTL	4	0.64875	0.7831	1.0	14794	1	0.028625	0.068555	0.068913	0.981758	1335	1	0.028625
PRSS35	4	0.0023266	0.0083317	0.732696	214	2	-0.38717	0.068604	0.068962	0.981758	1336	1	-0.38717
41883	4	0.103	0.24099	0.991969	4613	3	-0.22562	0.068654	0.069015	0.981758	1337	1	-0.22562
IFIT2	4	0.31656	0.53644	1.0	10168	1	0.24375	0.068704	0.069066	0.981758	1338	1	0.24375
CCDC40	4	0.14363	0.30339	0.991969	5839	2	0.042244	0.068754	0.069117	0.981758	1339	1	0.042244
ATRNL1	4	0.13348	0.28806	0.991969	5537	3	-0.065711	0.068803	0.069161	0.981758	1340	1	-0.065711
FSTL3	4	0.39078	0.58957	1.0	11197	2	0.30379	0.068853	0.069209	0.981758	1341	1	0.30379
IARS2	4	0.90537	0.91021	1.0	17320	1	0.16352	0.068903	0.069263	0.981758	1342	1	0.16352
APOH	4	0.097784	0.23292	0.991675	4485	2	-0.27605	0.068952	0.069299	0.981758	1343	1	-0.27605
C11orf68	4	0.57524	0.72624	1.0	13740	1	0.38458	0.069002	0.069343	0.981758	1344	1	0.38458
TDGF1	4	0.573	0.72449	1.0	13706	1	0.4389	0.069101	0.069435	0.981758	1345	1	0.4389
BTN2A2	4	0.95507	0.95509	1.0	18176	0	0.19978	0.069151	0.069485	0.981758	1346	1	0.19978
RAB20	4	0.17787	0.35369	1.0	6740	2	0.1034	0.069201	0.06954	0.981758	1347	1	0.1034
HIST1H4D	4	0.99999	0.99999	1.0	19110	0	1.1677	0.069251	0.069581	0.981758	1348	1	1.1677
LRRD1	4	0.19806	0.38222	1.0	7270	1	0.30861	0.0693	0.06964	0.981758	1349	1	0.30861
FZD6	4	1.0	1.0	1.0	19111	0	1.1819	0.06935	0.069684	0.981758	1350	1	1.1819
INSIG2	4	0.97837	0.97852	1.0	18642	0	0.46859	0.0694	0.06973	0.981758	1351	1	0.46859
GLP2R	4	0.39557	0.59309	1.0	11261	1	0.35849	0.069449	0.069781	0.981758	1352	1	0.35849
KRTAP19-3	4	0.42278	0.61282	1.0	11633	1	0.063147	0.069499	0.069831	0.981758	1353	1	0.063147
TSACC	4	0.1824	0.36015	1.0	6865	2	-0.27596	0.069549	0.069877	0.981758	1354	1	-0.27596
CLSTN1	4	0.70644	0.81928	1.0	15512	1	-0.16088	0.069946	0.070265	0.981758	1355	1	-0.16088
USP38	4	0.37375	0.57733	1.0	10965	2	-0.49601	0.069946	0.070265	0.981758	1356	1	-0.49601
ARMCX1	4	0.11331	0.25722	0.991969	4927	3	-0.85523	0.069946	0.070265	0.981758	1357	1	-0.85523
FAT4	4	0.2036	0.39003	1.0	7417	1	-0.27212	0.069946	0.070265	0.981758	1358	1	-0.27212
TBC1D29	4	0.032673	0.099102	0.942122	2005	3	-0.79425	0.069946	0.070265	0.981758	1359	1	-0.79425
DDX58	4	0.51877	0.68372	1.0	12967	1	-0.063711	0.069946	0.070265	0.981758	1360	1	-0.063711
PRG4	4	0.82036	0.86189	1.0	16376	1	-0.0030888	0.069946	0.070265	0.981758	1361	1	-0.0030888
TMEM205	4	0.02104	0.066683	0.922238	1379	3	-1.1526	0.069946	0.070265	0.981758	1362	1	-1.1526
TMEM246	4	0.61559	0.75737	1.0	14335	1	0.25893	0.069946	0.070265	0.981758	1363	1	0.25893
GUK1	4	0.53385	0.69489	1.0	13176	2	-0.41748	0.069946	0.070265	0.981758	1364	1	-0.41748
PARP4	4	0.29515	0.51174	1.0	9702	2	-0.3391	0.069946	0.070265	0.981758	1365	1	-0.3391
TSPYL2	4	0.2595	0.46589	1.0	8799	2	-0.673	0.069946	0.070265	0.981758	1366	1	-0.673
OR4F21	4	0.0085974	0.028944	0.820562	672	1	-0.45968	0.069946	0.070265	0.981758	1367	1	-0.45968
KRT82	4	0.28648	0.50074	1.0	9474	2	-0.29485	0.069946	0.070265	0.981758	1368	1	-0.29485
NEFL	4	0.86589	0.8849	1.0	16812	1	0.89873	0.070343	0.070652	0.985737	1369	1	0.89873
ZNF121	4	0.62089	0.76146	1.0	14407	1	0.34414	0.070393	0.0707	0.985737	1370	1	0.34414
PI4KB	4	0.99415	0.99419	1.0	18974	0	0.48333	0.070442	0.070756	0.985737	1371	1	0.48333
IQSEC1	4	0.21433	0.40509	1.0	7672	2	-0.079434	0.070492	0.070801	0.985737	1372	1	-0.079434
ASIC2	4	0.96673	0.96677	1.0	18405	0	0.21559	0.070542	0.070849	0.985737	1373	1	0.21559
MESDC2	4	0.23038	0.42686	1.0	8055	2	0.096131	0.070591	0.070891	0.985737	1374	1	0.096131
SMPDL3A	4	0.76816	0.84043	1.0	15936	1	0.026991	0.070641	0.070933	0.985737	1375	1	0.026991
NAP1L5	4	0.76922	0.84084	1.0	15943	1	0.39473	0.070691	0.070981	0.985737	1376	1	0.39473
CARNS1	4	0.018192	0.05842	0.922238	1207	3	-0.45027	0.07074	0.071027	0.985737	1377	1	-0.45027
MIEF2	4	0.69598	0.8161	1.0	15426	1	0.10774	0.07079	0.071072	0.985737	1378	1	0.10774
C1orf168	4	0.75942	0.83718	1.0	15856	1	0.15238	0.070839	0.071117	0.985737	1379	1	0.15238
ZNF763	4	0.70287	0.81818	1.0	15482	1	0.088108	0.070889	0.071175	0.985758	1380	1	0.088108
FLYWCH1	4	0.13403	0.28893	0.991969	5553	3	-0.28975	0.070939	0.071222	0.985758	1381	1	-0.28975
INSL5	4	0.65703	0.78955	1.0	14907	2	0.13422	0.071038	0.071315	0.986068	1382	1	0.13422
ZMYND12	4	0.97221	0.97235	1.0	18512	0	1.3839	0.071088	0.071361	0.986068	1383	1	1.3839
C1QTNF9B-AS1	4	0.21671	0.40839	1.0	7729	3	-0.054362	0.071137	0.071413	0.986068	1384	1	-0.054362
AIFM3	4	0.97426	0.97441	1.0	18569	0	0.58096	0.071187	0.071461	0.986068	1385	1	0.58096
PPP1R32	4	0.10533	0.24467	0.991969	4690	1	0.20204	0.071236	0.071507	0.986068	1386	1	0.20204
STRA6	4	0.92839	0.929	1.0	17679	1	0.67543	0.071286	0.071555	0.986068	1387	1	0.67543
CCKAR	4	0.5091	0.67647	1.0	12818	1	0.22011	0.071336	0.071608	0.986068	1388	1	0.22011
IL13RA1	4	0.83833	0.87038	1.0	16543	1	0.36009	0.071385	0.071657	0.986068	1389	1	0.36009
OSMR	4	0.772	0.84186	1.0	15962	1	0.14596	0.071435	0.071713	0.986107	1390	1	0.14596
BAIAP2L1	4	0.29805	0.51541	1.0	9778	2	-0.010954	0.071534	0.071803	0.986107	1391	1	-0.010954
ENPP4	4	0.73761	0.82943	1.0	15706	1	0.43216	0.071584	0.071841	0.986107	1392	1	0.43216
ZCCHC8	4	0.21081	0.40022	1.0	7591	3	-0.17299	0.071633	0.071889	0.986107	1393	1	-0.17299
MARK2	4	0.30609	0.52546	1.0	9970	3	-0.20372	0.071683	0.07194	0.986107	1394	1	-0.20372
RBM12	4	0.21248	0.4025	1.0	7634	2	-0.076858	0.071782	0.072043	0.986183	1395	1	-0.076858
FOXC1	4	0.96109	0.96109	1.0	18295	0	0.4133	0.071831	0.072091	0.986183	1396	1	0.4133
KIAA0825	4	0.2464	0.44838	1.0	8446	1	0.6771	0.071881	0.072137	0.986183	1397	1	0.6771
TNIP2	4	0.44971	0.63232	1.0	11973	1	0.23415	0.071931	0.072198	0.986183	1398	1	0.23415
DACH1	4	0.37541	0.5785	1.0	10993	1	0.68765	0.07198	0.072239	0.986183	1399	1	0.68765
DEFB103A	4	0.14106	0.29955	0.991969	5755	2	-0.062846	0.07203	0.07229	0.986183	1400	1	-0.062846
IRF5	4	0.30848	0.52845	1.0	10018	2	0.088617	0.072079	0.072336	0.986183	1401	1	0.088617
ELF5	4	0.25873	0.46481	1.0	8783	2	0.20911	0.072129	0.07239	0.986221	1402	1	0.20911
FEN1	3	0.028624	0.072147	0.932657	1779	2	-0.42459	0.07218	0.071969	0.986107	1403	1	-0.42459
C7orf33	4	0.71276	0.82129	1.0	15551	1	0.36721	0.072228	0.072489	0.986451	1404	1	0.36721
LPAR6	4	0.96315	0.96319	1.0	18333	0	0.36273	0.072278	0.072534	0.986451	1405	1	0.36273
SCGB1D4	4	0.7999	0.85304	1.0	16183	1	0.30884	0.072327	0.072577	0.986451	1406	1	0.30884
TMEM26	4	0.50521	0.67356	1.0	12749	1	0.34817	0.072377	0.072622	0.986451	1407	1	0.34817
CAPN12	4	0.60333	0.74793	1.0	14154	1	0.66498	0.072426	0.072677	0.986451	1408	1	0.66498
ZNF593	4	0.082158	0.20778	0.98619	4019	3	-0.16087	0.072476	0.072722	0.986451	1409	1	-0.16087
PPP1R16B	4	0.94006	0.94016	1.0	17905	0	0.14176	0.072525	0.072768	0.986451	1410	1	0.14176
ZCCHC16	4	0.65047	0.78445	1.0	14817	2	0.093127	0.072575	0.072821	0.986461	1411	1	0.093127
MAPK14	4	0.99117	0.99119	1.0	18897	0	0.45864	0.072674	0.072917	0.986898	1412	1	0.45864
HCAR1	4	0.35279	0.56227	1.0	10659	1	0.54307	0.072724	0.072961	0.986898	1413	1	0.54307
TUBA3E	4	0.035407	0.10656	0.942122	2129	3	-0.6216	0.072773	0.07301	0.986898	1414	1	-0.6216
ANGPTL3	4	0.93971	0.93983	1.0	17890	0	0.12876	0.072823	0.07306	0.986898	1415	1	0.12876
IFITM2	4	0.64224	0.778	1.0	14707	1	0.31	0.072872	0.073112	0.986914	1416	1	0.31
PLEK2	4	0.45312	0.63484	1.0	12024	2	0.027364	0.072971	0.073204	0.987076	1417	1	0.027364
ATP9A	4	0.31027	0.53073	1.0	10059	2	0.1637	0.073021	0.073248	0.987076	1418	1	0.1637
FBXO27	4	0.29825	0.51566	1.0	9785	2	0.17876	0.07307	0.073305	0.987076	1419	1	0.17876
LECT1	4	0.10268	0.24048	0.991969	4607	2	-0.050148	0.07312	0.073347	0.987076	1420	1	-0.050148
WBSCR28	4	0.98683	0.98676	1.0	18818	0	0.90192	0.073169	0.073395	0.987076	1421	1	0.90192
DEFB123	4	0.82239	0.86283	1.0	16393	1	0.4083	0.073219	0.073443	0.987076	1422	1	0.4083
TWF2	4	0.20515	0.39224	1.0	7453	2	0.20618	0.073269	0.073486	0.987076	1423	1	0.20618
TDRP	4	0.48955	0.66182	1.0	12533	2	0.25466	0.073368	0.073595	0.987174	1424	1	0.25466
GPATCH3	4	0.88689	0.8975	1.0	17066	1	0.76621	0.073417	0.073633	0.987174	1425	1	0.76621
TREM2	4	0.59163	0.73891	1.0	13981	1	0.41567	0.073467	0.073683	0.987174	1426	1	0.41567
SULF1	4	0.90788	0.91205	1.0	17352	1	0.32427	0.073516	0.073723	0.987174	1427	1	0.32427
NEK1	4	0.40886	0.60268	1.0	11433	2	0.27285	0.073566	0.073765	0.987174	1428	1	0.27285
UNC5D	4	0.85369	0.87811	1.0	16687	1	0.55448	0.073615	0.073807	0.987174	1429	1	0.55448
GANC	4	0.10494	0.24404	0.991969	4678	2	-0.097126	0.073665	0.073855	0.987174	1430	1	-0.097126
CHSY3	4	0.97196	0.97211	1.0	18508	0	0.45596	0.073764	0.073962	0.987765	1431	1	0.45596
SLC47A1	4	0.27621	0.4875	1.0	9221	3	-0.12043	0.073813	0.07402	0.987765	1432	1	-0.12043
ADARB1	4	0.021121	0.066921	0.922238	1385	2	-0.21787	0.073863	0.074079	0.987765	1433	1	-0.21787
GPR137B	4	0.26987	0.47931	1.0	9051	1	0.5525	0.073912	0.074121	0.987765	1434	1	0.5525
JAM3	4	0.14626	0.30729	0.992953	5913	2	-0.048523	0.073962	0.074163	0.987765	1435	1	-0.048523
ECM1	4	0.31148	0.53227	1.0	10084	1	0.15288	0.074011	0.074209	0.987765	1436	1	0.15288
RAB36	4	0.19444	0.37715	1.0	7171	3	-0.32133	0.07411	0.074302	0.987799	1437	1	-0.32133
EPHA6	4	0.044868	0.13137	0.965927	2586	1	0.32623	0.07416	0.074342	0.987799	1438	1	0.32623
TEX33	4	0.75974	0.8373	1.0	15859	1	0.58344	0.074209	0.074393	0.987799	1439	1	0.58344
ZNF726	4	0.57154	0.7234	1.0	13685	1	0.1572	0.074259	0.074433	0.987799	1440	1	0.1572
TSPYL1	4	0.72318	0.8247	1.0	15622	1	0.58617	0.074308	0.07449	0.987799	1441	1	0.58617
GABRB3	4	0.98169	0.98171	1.0	18715	0	1.1634	0.074358	0.074531	0.987799	1442	1	1.1634
OR52N1	4	0.60921	0.75243	1.0	14251	2	0.19487	0.074407	0.074575	0.987799	1443	1	0.19487
SCX	4	0.31435	0.5349	1.0	10138	2	0.48954	0.074457	0.074625	0.987799	1444	1	0.48954
FXYD2	4	0.41447	0.60679	1.0	11519	2	-0.011311	0.074654	0.074822	0.989692	1445	1	-0.011311
ILDR2	4	0.19439	0.37707	1.0	7170	2	0.22771	0.074704	0.074872	0.989692	1446	1	0.22771
UBE3D	4	0.63057	0.76899	1.0	14544	1	0.49542	0.074803	0.074977	0.989939	1447	1	0.49542
COX7C	4	0.35393	0.56309	1.0	10677	2	0.061631	0.074852	0.075027	0.989939	1448	1	0.061631
FRG2B	4	0.97428	0.97443	1.0	18570	0	0.63955	0.074902	0.075077	0.989939	1449	1	0.63955
LOXL2	4	0.59476	0.74128	1.0	14033	1	0.099874	0.074951	0.075121	0.989939	1450	1	0.099874
TRIM60	4	0.64192	0.77773	1.0	14705	2	0.10755	0.075001	0.075171	0.989939	1451	1	0.10755
SAP30L	4	0.39387	0.59181	1.0	11241	2	0.050807	0.07505	0.075218	0.989939	1452	1	0.050807
ZBTB11	4	0.40642	0.60091	1.0	11407	2	0.049498	0.0751	0.07527	0.989939	1453	1	0.049498
MCTP1	4	0.92492	0.92592	1.0	17628	1	0.38225	0.075248	0.075417	0.989939	1454	1	0.38225
LNX1	4	0.94992	0.94996	1.0	18082	0	0.12844	0.075297	0.075463	0.989939	1455	1	0.12844
NFYB	4	0.11355	0.25759	0.991969	4933	2	-0.14294	0.075347	0.07551	0.989939	1456	1	-0.14294
FTH1P18	4	0.26253	0.46987	1.0	8875	2	0.049146	0.075396	0.075563	0.989939	1457	1	0.049146
ROBO1	4	0.40077	0.59683	1.0	11331	2	0.22463	0.075446	0.075609	0.989939	1458	1	0.22463
ZNF784	4	0.40053	0.59666	1.0	11328	1	0.20095	0.075594	0.075769	0.989939	1459	1	0.20095
SHISA3	4	0.41461	0.6069	1.0	11521	2	0.062919	0.075643	0.075824	0.989939	1460	1	0.062919
PLIN1	4	0.58889	0.73675	1.0	13936	1	0.20484	0.075693	0.075881	0.989939	1461	1	0.20484
TUBA3C	4	0.77712	0.8438	1.0	16000	1	0.33207	0.075742	0.075936	0.989939	1462	1	0.33207
MAPK13	4	0.15677	0.32299	0.997795	6182	3	-0.41219	0.075792	0.075987	0.989939	1463	1	-0.41219
TMEM141	4	0.42104	0.61153	1.0	11608	1	0.56053	0.075841	0.076031	0.989939	1464	1	0.56053
RBM44	4	0.25019	0.45347	1.0	8559	1	0.26711	0.075891	0.076072	0.989939	1465	1	0.26711
SCRG1	4	0.98394	0.98393	1.0	18760	0	0.25396	0.07594	0.076121	0.989939	1466	1	0.25396
TFF1	4	0.038616	0.11502	0.942267	2324	2	-0.097233	0.075989	0.076174	0.989939	1467	1	-0.097233
BIRC3	4	0.57388	0.72516	1.0	13724	1	0.23028	0.076039	0.076211	0.989939	1468	1	0.23028
CYTH1	4	0.076545	0.19852	0.985362	3840	2	0.080026	0.076088	0.076265	0.989939	1469	1	0.080026
SLC39A13	4	0.11205	0.25526	0.991969	4895	2	-0.21759	0.076138	0.076309	0.989939	1470	1	-0.21759
HS3ST3A1	4	0.68249	0.80958	1.0	15298	2	0.20378	0.076187	0.076358	0.989939	1471	1	0.20378
LRCH3	4	0.7242	0.82502	1.0	15627	1	0.8985	0.076236	0.076406	0.989939	1472	1	0.8985
EPS8L2	4	0.20034	0.38551	1.0	7323	1	0.4329	0.076286	0.076456	0.989939	1473	1	0.4329
ZNF33A	4	0.97332	0.97348	1.0	18544	0	0.66439	0.076335	0.0765	0.989939	1474	1	0.66439
WSB2	4	0.98073	0.98077	1.0	18697	0	0.37767	0.076385	0.076547	0.989939	1475	1	0.37767
CACNA1D	4	0.21229	0.40224	1.0	7630	1	0.32155	0.076434	0.07659	0.989939	1476	1	0.32155
HOXA6	4	0.41071	0.60407	1.0	11457	2	0.41884	0.076483	0.076635	0.989939	1477	1	0.41884
TNFAIP6	4	0.14996	0.31282	0.995407	6004	1	0.22011	0.076533	0.076675	0.989939	1478	1	0.22011
PPP1R1B	4	0.17599	0.35102	1.0	6692	1	0.092706	0.076582	0.076719	0.989939	1479	1	0.092706
ZNF764	4	0.049974	0.14426	0.968242	2844	2	0.38153	0.076632	0.07676	0.989939	1480	1	0.38153
REM2	4	0.58488	0.73372	1.0	13878	2	0.21345	0.076681	0.076807	0.989939	1481	1	0.21345
CPT2	4	0.1517	0.31537	0.99628	6046	2	0.0647	0.07673	0.076855	0.989939	1482	1	0.0647
OR7C1	4	0.65422	0.78735	1.0	14869	2	0.2092	0.07678	0.076898	0.989939	1483	1	0.2092
DENND5B	4	0.20254	0.38858	1.0	7388	1	0.14217	0.076879	0.076985	0.989939	1484	1	0.14217
ATP6V1C2	4	0.9997	0.9997	1.0	19102	0	0.65954	0.076928	0.077037	0.989939	1485	1	0.65954
SLC2A2	4	0.83739	0.86994	1.0	16534	1	0.39293	0.076977	0.077094	0.989939	1486	1	0.39293
STX1A	4	0.0052895	0.018295	0.79519	431	3	-0.72235	0.077027	0.077138	0.989939	1487	1	-0.72235
IFFO1	4	0.12243	0.27125	0.991969	5189	1	0.4669	0.077076	0.077194	0.989939	1488	1	0.4669
SERPINA9	4	0.4011	0.59709	1.0	11336	2	0.041086	0.077125	0.077244	0.989939	1489	1	0.041086
OR10P1	4	0.48315	0.65708	1.0	12452	2	0.31374	0.077175	0.077288	0.989939	1490	1	0.31374
UTP18	4	0.52316	0.68705	1.0	13032	2	0.1325	0.077224	0.077333	0.989939	1491	1	0.1325
MYO7B	4	0.51809	0.68321	1.0	12961	2	0.2616	0.077323	0.077425	0.989939	1492	1	0.2616
ALPPL2	4	0.30372	0.52248	1.0	9907	2	0.067325	0.077372	0.077477	0.989939	1493	1	0.067325
ABHD12	4	0.31538	0.5356	1.0	10153	2	0.036978	0.077422	0.077526	0.989939	1494	1	0.036978
RAMP3	4	0.48241	0.65653	1.0	12438	2	0.059582	0.07752	0.077617	0.989939	1495	1	0.059582
AGER	4	0.71049	0.82055	1.0	15536	1	0.38842	0.07757	0.077659	0.989939	1496	1	0.38842
C2CD2	4	0.89986	0.90623	1.0	17246	1	0.85133	0.077619	0.077707	0.989939	1497	1	0.85133
C1QB	4	0.99409	0.99413	1.0	18972	0	0.48589	0.077668	0.077755	0.989939	1498	1	0.48589
FXYD6-FXYD2	4	0.65463	0.78765	1.0	14874	1	0.066117	0.077767	0.07785	0.989939	1499	1	0.066117
ATP8B1	4	0.72449	0.82512	1.0	15630	1	0.13876	0.077816	0.077898	0.989939	1500	1	0.13876
C16orf71	4	0.15152	0.31512	0.99628	6042	3	-0.16732	0.077866	0.077947	0.989939	1501	1	-0.16732
PRAMEF9	4	0.0023312	0.0083416	0.732696	216	1	0.58079	0.077915	0.078003	0.989939	1502	1	0.58079
NUDT17	4	0.42145	0.61185	1.0	11615	2	0.35133	0.077964	0.078051	0.989939	1503	1	0.35133
PCDHGA11	4	0.28314	0.49652	1.0	9393	2	0.29845	0.078014	0.078103	0.989939	1504	1	0.29845
ZNF772	4	0.80093	0.85346	1.0	16194	1	0.33232	0.078063	0.078155	0.989939	1505	1	0.33232
MOB1A	4	0.19307	0.37526	1.0	7134	1	0.29794	0.078112	0.078201	0.989939	1506	1	0.29794
TFDP3	4	0.15578	0.32151	0.997624	6158	2	-0.26616	0.078162	0.07824	0.989939	1507	1	-0.26616
RIPK1	4	0.55631	0.71188	1.0	13469	1	0.42135	0.078211	0.078286	0.989939	1508	1	0.42135
BHLHE40	4	0.75993	0.83737	1.0	15862	1	0.50379	0.07826	0.078335	0.989939	1509	1	0.50379
BBS10	4	0.49665	0.6672	1.0	12636	2	0.066579	0.07831	0.078381	0.989939	1510	1	0.066579
TUB	4	0.11781	0.26411	0.991969	5058	1	0.25978	0.078359	0.078432	0.989939	1511	1	0.25978
CBLL1	4	0.055117	0.15722	0.976255	3072	2	0.0066332	0.078458	0.078529	0.989939	1512	1	0.0066332
MIER2	4	0.87478	0.89007	1.0	16914	1	0.34551	0.078507	0.078569	0.989939	1513	1	0.34551
KRR1	4	0.10109	0.23803	0.991969	4570	3	-0.19015	0.078556	0.078618	0.989939	1514	1	-0.19015
TNFRSF14	4	0.15343	0.31798	0.996352	6097	2	0.06065	0.078606	0.078665	0.989939	1515	1	0.06065
MC1R	4	0.04669	0.13594	0.967008	2683	3	-0.24624	0.078704	0.078758	0.989939	1516	1	-0.24624
CLRN3	4	0.93423	0.9344	1.0	17774	1	0.087597	0.078803	0.078871	0.989939	1517	1	0.087597
SLC16A7	4	0.58416	0.73317	1.0	13867	1	0.26097	0.078852	0.078918	0.989939	1518	1	0.26097
WDR91	4	0.91137	0.91468	1.0	17404	1	0.72424	0.078901	0.078965	0.989939	1519	1	0.72424
CSRNP2	3	0.95626	0.95656	1.0	18200	0	0.43533	0.078934	0.078775	0.989939	1520	0	0.43533
TOP1MT	4	0.069436	0.18676	0.985362	3611	2	-0.26369	0.078951	0.079007	0.989939	1521	1	-0.26369
C16orf52	4	0.05335	0.15277	0.975373	2987	2	-0.22062	0.079	0.079067	0.989939	1522	1	-0.22062
ADGRD1	3	0.9915	0.99162	1.0	18909	0	0.56435	0.079046	0.078887	0.989939	1523	0	0.56435
MRVI1	4	0.29536	0.512	1.0	9709	3	-0.033794	0.079049	0.07911	0.989939	1524	1	-0.033794
MORN4	4	0.091408	0.2228	0.989688	4296	1	0.39495	0.079099	0.079164	0.989939	1525	1	0.39495
CSAD	4	0.089821	0.2202	0.986799	4252	3	-0.129	0.079148	0.079209	0.989939	1526	1	-0.129
DDI1	4	0.37999	0.58172	1.0	11058	2	-0.070529	0.079197	0.079252	0.989939	1527	1	-0.070529
FER1L6	4	0.99035	0.99034	1.0	18884	0	0.36259	0.079246	0.079304	0.989939	1528	1	0.36259
SCT	4	0.94116	0.94124	1.0	17923	0	0.57407	0.079296	0.079345	0.989939	1529	1	0.57407
HSD17B11	4	0.35859	0.56638	1.0	10742	1	0.13777	0.079345	0.079405	0.989939	1530	1	0.13777
SLC39A6	4	0.054456	0.15557	0.975778	3040	1	0.4115	0.079394	0.079453	0.989939	1531	1	0.4115
SEZ6	4	0.93277	0.93299	1.0	17755	1	0.30485	0.079444	0.07951	0.989939	1532	1	0.30485
DNER	4	0.96037	0.9604	1.0	18281	0	0.32707	0.079493	0.079562	0.989939	1533	1	0.32707
KIAA1324	4	0.53285	0.69418	1.0	13161	1	0.54969	0.079542	0.079616	0.989939	1534	1	0.54969
SPANXN4	4	0.70862	0.81997	1.0	15526	1	0.44023	0.079591	0.079657	0.989939	1535	1	0.44023
ZBED6	4	0.95363	0.95366	1.0	18151	0	0.14696	0.079641	0.079702	0.989939	1536	1	0.14696
CCDC83	4	0.92543	0.92636	1.0	17635	1	0.066409	0.079739	0.079813	0.989939	1537	1	0.066409
ARL13B	4	0.52172	0.68595	1.0	13008	1	0.36951	0.079788	0.07986	0.989939	1538	1	0.36951
ZNF574	4	0.89977	0.90617	1.0	17244	1	0.69215	0.079838	0.079901	0.989939	1539	1	0.69215
PPP1R10	4	0.35403	0.56317	1.0	10678	2	0.26871	0.079887	0.079947	0.989939	1540	1	0.26871
EGF	4	0.59986	0.74521	1.0	14118	1	0.13331	0.079936	0.079993	0.989939	1541	1	0.13331
EMILIN3	4	0.13897	0.29644	0.991969	5697	1	0.63105	0.079986	0.080032	0.989939	1542	1	0.63105
NEDD4	4	0.23597	0.43447	1.0	8175	3	-0.20689	0.080035	0.080086	0.989939	1543	1	-0.20689
YEATS2	4	0.62446	0.76425	1.0	14464	2	0.15611	0.080084	0.080133	0.989939	1544	1	0.15611
GRN	4	0.56715	0.72009	1.0	13631	2	0.077582	0.080133	0.080186	0.989939	1545	1	0.077582
PI4K2A	4	0.66364	0.79469	1.0	15007	2	0.19796	0.080183	0.080233	0.989939	1546	1	0.19796
LOC113230	4	0.94466	0.94472	1.0	17982	0	0.80825	0.080256	0.0803	0.989939	1547	1	0.80825
CXCL6	4	0.23858	0.43796	1.0	8232	2	0.19351	0.080256	0.0803	0.989939	1548	1	0.19351
SLC39A3	4	0.39366	0.59165	1.0	11239	2	0.10247	0.08033	0.08037	0.989939	1549	1	0.10247
SFSWAP	4	0.2483	0.45096	1.0	8498	3	-0.10863	0.08038	0.080418	0.989939	1550	1	-0.10863
RBM42	4	0.0031161	0.011007	0.757358	276	2	-0.3539	0.080429	0.080464	0.989939	1551	1	-0.3539
RAB27A	4	0.9281	0.92875	1.0	17677	1	0.70258	0.080478	0.08051	0.989939	1552	1	0.70258
NXF5	4	0.96918	0.96922	1.0	18454	0	0.45224	0.080527	0.080561	0.989939	1553	1	0.45224
BIN1	4	0.96986	0.96991	1.0	18465	0	0.16871	0.080576	0.080614	0.989939	1554	1	0.16871
SEMA3A	4	0.65566	0.78846	1.0	14888	2	-0.031261	0.080675	0.080715	0.989939	1555	1	-0.031261
CTTNBP2NL	4	0.13702	0.29345	0.991969	5636	2	0.14595	0.080724	0.080765	0.989939	1556	1	0.14595
PVRL2	4	0.6648	0.79558	1.0	15022	1	0.16304	0.080773	0.080816	0.989939	1557	1	0.16304
KIF4A	4	0.81411	0.8591	1.0	16307	1	0.49916	0.080823	0.08087	0.989939	1558	1	0.49916
MYO1E	4	0.47333	0.64981	1.0	12291	2	0.016297	0.080872	0.080927	0.989939	1559	1	0.016297
ABHD16A	4	0.2979	0.51522	1.0	9774	2	0.051424	0.080921	0.080969	0.989939	1560	1	0.051424
NUAK1	4	0.52387	0.6876	1.0	13038	1	0.16424	0.08097	0.081012	0.989939	1561	1	0.16424
HOXD9	4	0.11384	0.25802	0.991969	4941	2	0.20158	0.081019	0.08106	0.989939	1562	1	0.20158
ACRV1	4	0.57025	0.72247	1.0	13672	2	-0.04382	0.081069	0.081113	0.989939	1563	1	-0.04382
ZNF80	4	0.11226	0.25557	0.991969	4901	3	-0.25427	0.081118	0.081169	0.989939	1564	1	-0.25427
TSPEAR	4	0.034798	0.10489	0.942122	2097	3	-0.10197	0.081167	0.081225	0.989939	1565	1	-0.10197
ATP5O	4	0.86969	0.88704	1.0	16845	1	0.34482	0.081216	0.081273	0.989939	1566	1	0.34482
ZNF300	4	0.16791	0.33931	0.999373	6478	2	0.34654	0.081265	0.081323	0.989939	1567	1	0.34654
CDC42EP5	4	0.25258	0.4567	1.0	8620	2	0.28501	0.081315	0.081379	0.989939	1568	1	0.28501
IL17RE	4	0.90364	0.90894	1.0	17299	1	0.24527	0.081364	0.081425	0.989939	1569	1	0.24527
ZNF692	4	0.34531	0.55693	1.0	10568	2	-0.18543	0.081659	0.081727	0.989939	1570	1	-0.18543
A1BG	4	0.06586	0.18086	0.983383	3506	3	-0.51253	0.081659	0.081727	0.989939	1571	1	-0.51253
CDK9	4	0.87476	0.89005	1.0	16913	1	-0.15856	0.081659	0.081727	0.989939	1572	1	-0.15856
MAMDC4	4	0.92585	0.92674	1.0	17638	1	-0.056011	0.081659	0.081727	0.989939	1573	1	-0.056011
PPFIBP1	4	0.2939	0.51013	1.0	9666	2	-0.40332	0.081659	0.081727	0.989939	1574	1	-0.40332
ZNF615	4	0.91945	0.92121	1.0	17524	1	-0.010332	0.081659	0.081727	0.989939	1575	1	-0.010332
AICDA	4	0.31636	0.53631	1.0	10166	2	-0.47486	0.081659	0.081727	0.989939	1576	1	-0.47486
FERMT3	4	0.7174	0.82279	1.0	15586	1	-0.17188	0.081659	0.081727	0.989939	1577	1	-0.17188
GCKR	4	0.05772	0.16353	0.978829	3181	1	-0.48194	0.081659	0.081727	0.989939	1578	1	-0.48194
SLC35E3	4	0.68498	0.81152	1.0	15341	2	0.12847	0.082003	0.082057	0.992434	1579	1	0.12847
FAM175A	4	0.3616	0.56854	1.0	10779	2	0.96732	0.082052	0.082104	0.992434	1580	1	0.96732
ASB7	4	0.66786	0.79802	1.0	15070	1	0.49608	0.082151	0.082204	0.992434	1581	1	0.49608
LEMD1	4	0.19041	0.37155	1.0	7071	3	-0.48319	0.0822	0.082243	0.992434	1582	1	-0.48319
CCDC179	4	0.09009	0.22065	0.986799	4263	1	0.68599	0.082249	0.082289	0.992434	1583	1	0.68599
TMEM74B	4	0.34021	0.55332	1.0	10500	1	0.89587	0.082298	0.082341	0.992434	1584	1	0.89587
RPGR	4	0.42442	0.61401	1.0	11652	2	0.062847	0.082347	0.082387	0.992434	1585	1	0.062847
MST1R	4	0.13475	0.29001	0.991969	5568	2	0.12415	0.082397	0.082433	0.992434	1586	1	0.12415
C22orf42	4	0.3658	0.5716	1.0	10843	2	0.2415	0.082446	0.082483	0.992434	1587	1	0.2415
DOK6	4	0.34603	0.55745	1.0	10581	1	0.4371	0.082495	0.082531	0.992434	1588	1	0.4371
MMP26	4	0.37348	0.57712	1.0	10959	2	-0.075598	0.082544	0.082576	0.992434	1589	1	-0.075598
GTF2H4	4	0.78608	0.8474	1.0	16073	1	0.12142	0.082593	0.082616	0.992434	1590	1	0.12142
MYOF	4	0.95092	0.95096	1.0	18103	0	0.56614	0.082642	0.082666	0.992434	1591	1	0.56614
TAF9B	4	0.97374	0.97388	1.0	18552	0	0.61737	0.082692	0.082711	0.992434	1592	1	0.61737
PTCHD4	4	0.5406	0.69998	1.0	13265	1	0.55469	0.082741	0.082754	0.992434	1593	1	0.55469
SLC6A7	4	0.17787	0.35368	1.0	6739	3	-0.11794	0.08279	0.082811	0.992434	1594	1	-0.11794
EPHX3	4	0.95378	0.95381	1.0	18153	0	0.12027	0.082839	0.082864	0.992434	1595	1	0.12027
DEFB110	4	0.46375	0.64267	1.0	12160	2	0.1327	0.082888	0.082911	0.992434	1596	1	0.1327
PNRC1	4	0.0088057	0.029649	0.820562	685	2	0.16867	0.082937	0.082961	0.992434	1597	1	0.16867
ZNF804B	4	0.57233	0.72397	1.0	13696	1	0.093758	0.082986	0.083006	0.992434	1598	1	0.093758
LONRF1	4	0.55049	0.70746	1.0	13393	2	-0.0044867	0.083036	0.083055	0.992434	1599	1	-0.0044867
DBNL	4	0.072476	0.19181	0.985362	3696	2	0.17974	0.083085	0.083098	0.992434	1600	1	0.17974
ALDH4A1	4	0.94724	0.9473	1.0	18027	0	0.29762	0.083134	0.083149	0.992434	1601	1	0.29762
PSTPIP1	4	0.17574	0.35065	1.0	6686	2	0.17098	0.083183	0.083196	0.992434	1602	1	0.17098
LONP1	4	0.066766	0.18234	0.983979	3538	3	-0.26003	0.083232	0.083239	0.992434	1603	1	-0.26003
FAM21C	4	0.97234	0.97249	1.0	18514	0	0.39653	0.083281	0.083284	0.992434	1604	1	0.39653
HBS1L	4	0.10093	0.23778	0.991969	4567	2	-0.0059774	0.08333	0.083335	0.992434	1605	1	-0.0059774
AKR1B15	4	0.70798	0.81977	1.0	15522	1	0.43747	0.083429	0.08343	0.99295	1606	1	0.43747
LRRK1	4	0.047329	0.13758	0.967227	2711	2	-0.034013	0.083478	0.083486	0.99297	1607	1	-0.034013
TKTL2	4	0.70017	0.81737	1.0	15467	1	0.40559	0.083527	0.083542	0.99297	1608	1	0.40559
ACER1	4	0.32327	0.54111	1.0	10267	2	-0.040493	0.083576	0.083596	0.99297	1609	1	-0.040493
RUNX1	4	0.98695	0.9869	1.0	18820	0	0.36229	0.083625	0.083648	0.99297	1610	1	0.36229
LOC158434	4	0.88612	0.89702	1.0	17057	1	0.24762	0.083674	0.083693	0.99297	1611	1	0.24762
FHL2	4	0.98281	0.98284	1.0	18732	0	0.37566	0.083723	0.083743	0.99297	1612	1	0.37566
OR2K2	4	0.43892	0.6245	1.0	11831	1	0.59969	0.083821	0.083827	0.993216	1613	1	0.59969
CYB5R2	4	0.94051	0.9406	1.0	17914	0	0.41816	0.08387	0.083874	0.993216	1614	1	0.41816
C2orf42	4	0.23233	0.42952	1.0	8092	1	0.27574	0.08392	0.08392	0.993216	1615	1	0.27574
DNASE2B	4	0.99685	0.99689	1.0	19041	0	0.7096	0.084018	0.084014	0.993586	1616	1	0.7096
SCML1	4	0.99677	0.99681	1.0	19039	0	0.44487	0.084067	0.084068	0.993586	1617	1	0.44487
LARP1	4	0.10216	0.23968	0.991969	4597	3	-0.22084	0.084116	0.084114	0.993586	1618	1	-0.22084
TP53INP1	4	0.54959	0.70676	1.0	13382	2	0.36357	0.084165	0.084162	0.993586	1619	1	0.36357
EIF2AK1	4	0.42752	0.61632	1.0	11688	2	0.10036	0.084214	0.084211	0.993586	1620	1	0.10036
RTTN	4	0.024236	0.07574	0.935177	1537	2	0.09298	0.084312	0.084306	0.993595	1621	1	0.09298
IL25	4	0.12982	0.28253	0.991969	5420	1	0.21902	0.084361	0.084353	0.993595	1622	1	0.21902
LRRFIP1	4	0.34102	0.55388	1.0	10512	1	0.2229	0.08441	0.084403	0.993595	1623	1	0.2229
RLTPR	4	0.03406	0.10293	0.942122	2059	2	-0.20294	0.084509	0.084502	0.993914	1624	1	-0.20294
IL20	4	0.84531	0.87377	1.0	16609	1	0.36659	0.084558	0.084551	0.993914	1625	1	0.36659
DUSP19	3	0.45514	0.61037	1.0	12054	2	-0.18402	0.084618	0.08442	0.993595	1626	0	-0.18402
S1PR4	4	0.18981	0.37068	1.0	7053	2	0.22261	0.084656	0.084649	0.994248	1627	1	0.22261
KCNH6	4	0.86977	0.88709	1.0	16847	1	0.26303	0.084705	0.084694	0.994248	1628	1	0.26303
RECQL4	4	0.45406	0.63553	1.0	12041	2	0.10131	0.084754	0.084744	0.994248	1629	1	0.10131
GALP	4	0.62666	0.76594	1.0	14498	2	-0.0082296	0.084803	0.084796	0.994248	1630	1	-0.0082296
CMBL	4	0.39812	0.59488	1.0	11293	1	0.45459	0.084852	0.084839	0.994248	1631	1	0.45459
C11orf45	4	0.15704	0.32341	0.997795	6188	2	-0.030646	0.08495	0.084927	0.994514	1632	1	-0.030646
LAP3	4	0.79598	0.85139	1.0	16153	1	0.39286	0.084999	0.084976	0.994514	1633	1	0.39286
ATXN1	4	0.95231	0.95237	1.0	18129	0	0.31355	0.085048	0.085026	0.994514	1634	1	0.31355
HNRNPF	4	0.058196	0.16466	0.978829	3203	3	-0.30971	0.085097	0.085072	0.994514	1635	1	-0.30971
DNAJC30	4	0.22797	0.42359	1.0	7998	2	-0.11307	0.085146	0.085122	0.994514	1636	1	-0.11307
USP30	4	0.49372	0.66499	1.0	12592	2	-0.020292	0.085244	0.085215	0.99475	1637	1	-0.020292
UBE2L6	4	0.11183	0.2549	0.991969	4886	2	0.23431	0.085294	0.085262	0.99475	1638	1	0.23431
WFDC3	4	0.60974	0.75284	1.0	14260	1	0.20232	0.085392	0.085346	0.99475	1639	1	0.20232
AGTR2	4	0.99307	0.99309	1.0	18938	0	0.37633	0.085539	0.08549	0.99475	1640	1	0.37633
CLSPN	4	0.47517	0.65117	1.0	12315	2	0.20002	0.085637	0.085577	0.99475	1641	1	0.20002
RPF1	4	0.16992	0.34226	0.999373	6534	2	0.053436	0.085686	0.085628	0.99475	1642	1	0.053436
CSDC2	4	0.051578	0.14832	0.971235	2917	3	-0.19496	0.085735	0.085668	0.99475	1643	1	-0.19496
RPL35A	4	0.45223	0.63419	1.0	12015	2	0.03526	0.085784	0.085718	0.99475	1644	1	0.03526
DNAJB6	4	0.31447	0.53497	1.0	10141	2	0.0047141	0.085833	0.085765	0.99475	1645	1	0.0047141
TMEM127	4	0.30238	0.52076	1.0	9872	2	0.048592	0.085882	0.085806	0.99475	1646	1	0.048592
ZFYVE19	4	0.44451	0.62849	1.0	11909	1	0.55032	0.085931	0.085861	0.99475	1647	1	0.55032
SORBS2	4	0.22428	0.41862	1.0	7910	3	-0.29478	0.08598	0.085903	0.99475	1648	1	-0.29478
FASTK	4	0.98815	0.98814	1.0	18845	0	0.40824	0.086078	0.086003	0.99475	1649	1	0.40824
STK11	4	0.24895	0.45183	1.0	8521	3	-0.4599	0.086127	0.086057	0.99475	1650	1	-0.4599
RORB	4	0.83857	0.8705	1.0	16546	1	0.26941	0.086176	0.086107	0.99475	1651	1	0.26941
ZNF10	4	0.22776	0.42332	1.0	7993	1	0.2453	0.086225	0.086165	0.99475	1652	1	0.2453
GNG4	4	0.33297	0.54805	1.0	10404	2	0.13698	0.086274	0.086209	0.99475	1653	1	0.13698
MT1G	4	0.81046	0.85752	1.0	16277	1	0.25031	0.086323	0.086259	0.99475	1654	1	0.25031
CALN1	4	0.94924	0.94929	1.0	18063	0	0.80305	0.086372	0.086305	0.99475	1655	1	0.80305
C15orf56	4	0.55977	0.71452	1.0	13517	2	0.15057	0.086421	0.086359	0.99475	1656	1	0.15057
PYROXD1	4	0.18643	0.3659	1.0	6974	3	-0.20258	0.08647	0.086406	0.99475	1657	1	-0.20258
MRPL48	4	0.060142	0.1694	0.980241	3291	3	-0.62234	0.086519	0.086458	0.99475	1658	1	-0.62234
CCDC101	4	0.32656	0.54349	1.0	10316	1	0.35123	0.086568	0.0865	0.99475	1659	1	0.35123
TPR	4	0.585	0.7338	1.0	13880	1	0.15677	0.086617	0.086551	0.99475	1660	1	0.15677
ZSCAN9	4	0.28738	0.50189	1.0	9501	3	-0.096113	0.086666	0.086589	0.99475	1661	1	-0.096113
SMAD1	4	0.41084	0.60418	1.0	11461	1	0.64484	0.086715	0.086635	0.99475	1662	1	0.64484
NCAM1	4	0.16565	0.33606	0.999091	6422	3	-0.38986	0.086764	0.086681	0.99475	1663	1	-0.38986
P2RY8	4	0.95067	0.95072	1.0	18097	0	0.45519	0.086813	0.086725	0.99475	1664	1	0.45519
ENKUR	4	0.93052	0.93093	1.0	17716	1	0.31244	0.086862	0.086778	0.99475	1665	1	0.31244
CDC45	4	0.23696	0.4358	1.0	8198	1	0.45893	0.08696	0.086866	0.99475	1666	1	0.45893
RHOXF2	4	0.13225	0.28617	0.991969	5493	3	-0.23856	0.087009	0.08692	0.99475	1667	1	-0.23856
GYPC	4	0.55468	0.71061	1.0	13450	1	0.47273	0.087058	0.086964	0.99475	1668	1	0.47273
RAB43	4	0.94515	0.94517	1.0	17991	0	0.24385	0.087107	0.087001	0.99475	1669	1	0.24385
PHF13	4	0.7569	0.83628	1.0	15839	1	0.51243	0.087156	0.087049	0.99475	1670	1	0.51243
SMIM22	4	0.82454	0.86382	1.0	16416	1	0.21317	0.087205	0.087095	0.99475	1671	1	0.21317
CSF3	4	0.045356	0.13259	0.965927	2606	3	-0.22934	0.087254	0.087147	0.99475	1672	1	-0.22934
UBL7	4	0.98541	0.98539	1.0	18787	0	0.5541	0.087352	0.087241	0.99475	1673	1	0.5541
ANAPC11	4	0.2708	0.48053	1.0	9084	2	0.084824	0.087401	0.087296	0.99475	1674	1	0.084824
DCD	4	0.97707	0.97728	1.0	18627	0	0.40656	0.087449	0.08734	0.99475	1675	1	0.40656
LIG4	4	0.12415	0.27386	0.991969	5254	3	-0.21305	0.087596	0.087469	0.99475	1676	1	-0.21305
PTAFR	4	0.98927	0.98925	1.0	18866	0	0.85965	0.087645	0.087514	0.99475	1677	1	0.85965
ACOT2	4	0.30849	0.52846	1.0	10019	1	0.098071	0.087694	0.087563	0.99475	1678	1	0.098071
RPS27A	4	0.5219	0.6861	1.0	13011	1	0.24135	0.087743	0.087615	0.99475	1679	1	0.24135
KCNIP1	4	0.68641	0.81268	1.0	15360	2	0.018995	0.087792	0.087668	0.99475	1680	1	0.018995
CHCHD10	4	0.14929	0.31188	0.995073	5988	2	-0.0043731	0.087841	0.087728	0.99475	1681	1	-0.0043731
RAET1E	4	0.93272	0.93295	1.0	17754	1	0.27352	0.08789	0.087781	0.99475	1682	1	0.27352
MYCT1	4	0.02417	0.075545	0.935177	1532	2	-0.1688	0.087939	0.087832	0.99475	1683	1	-0.1688
SRA1	4	0.95875	0.95876	1.0	18250	0	0.35506	0.087988	0.087886	0.99475	1684	1	0.35506
TBC1D10C	4	0.41387	0.60636	1.0	11511	1	0.28019	0.088037	0.087932	0.99475	1685	1	0.28019
CENPW	4	0.61425	0.75635	1.0	14312	2	-0.14979	0.088086	0.08798	0.99475	1686	1	-0.14979
HLA-DQA2	4	0.43514	0.62176	1.0	11781	2	0.070185	0.088135	0.088024	0.99475	1687	1	0.070185
EIF5A	4	0.46345	0.64245	1.0	12158	2	-0.86227	0.088575	0.088473	0.99475	1688	1	-0.86227
SMAD7	4	0.90711	0.91149	1.0	17342	1	0.20336	0.088575	0.088473	0.99475	1689	1	0.20336
GOLGA8H	4	0.88939	0.89912	1.0	17105	1	0.052489	0.088575	0.088473	0.99475	1690	1	0.052489
C11orf31	4	0.23932	0.43894	1.0	8248	3	-0.40104	0.088575	0.088473	0.99475	1691	1	-0.40104
CCDC176	4	0.6274	0.76652	1.0	14504	2	-0.25803	0.088575	0.088473	0.99475	1692	1	-0.25803
LTC4S	4	0.14251	0.30172	0.991969	5804	1	-0.65185	0.088575	0.088473	0.99475	1693	1	-0.65185
ARHGEF16	4	0.25947	0.46583	1.0	8798	3	-0.51495	0.088575	0.088473	0.99475	1694	1	-0.51495
CAV2	4	0.42723	0.61608	1.0	11683	1	-0.27428	0.088575	0.088473	0.99475	1695	1	-0.27428
HSP90B1	4	0.12795	0.27969	0.991969	5374	1	-0.54971	0.088575	0.088473	0.99475	1696	1	-0.54971
TEX264	4	0.58564	0.73428	1.0	13892	1	-0.15119	0.088575	0.088473	0.99475	1697	1	-0.15119
NALCN	4	0.5427	0.70159	1.0	13294	1	-0.19465	0.088575	0.088473	0.99475	1698	1	-0.19465
COX15	4	0.088194	0.21759	0.986799	4203	3	-0.53114	0.088575	0.088473	0.99475	1699	1	-0.53114
OR2V1	4	0.36092	0.56807	1.0	10768	1	-0.19039	0.088575	0.088473	0.99475	1700	1	-0.19039
SNAPC2	4	0.069981	0.18768	0.985362	3629	3	-0.33211	0.089015	0.088908	0.996377	1701	1	-0.33211
JRKL	4	0.76177	0.83804	1.0	15880	1	0.86769	0.089064	0.088966	0.996377	1702	1	0.86769
OCSTAMP	4	0.13227	0.28621	0.991969	5494	2	-0.080215	0.089113	0.089006	0.996377	1703	1	-0.080215
NADK	4	0.99053	0.99052	1.0	18885	0	0.46183	0.089211	0.089107	0.996377	1704	1	0.46183
PLOD1	4	0.95132	0.95137	1.0	18108	0	0.76245	0.089259	0.08916	0.996377	1705	1	0.76245
MINPP1	4	0.99375	0.99378	1.0	18958	0	0.43451	0.089308	0.089206	0.996377	1706	1	0.43451
TMC3	4	0.38413	0.58471	1.0	11106	2	-0.021222	0.089357	0.089252	0.996377	1707	1	-0.021222
PSG8	4	0.91642	0.91873	1.0	17466	1	0.84096	0.089406	0.089294	0.996377	1708	1	0.84096
IPO7	4	0.052344	0.15024	0.973043	2945	3	-0.42973	0.089455	0.089345	0.996377	1709	1	-0.42973
FRMD6	4	0.91945	0.92121	1.0	17525	1	0.017373	0.089504	0.089392	0.996377	1710	1	0.017373
FSD1L	4	0.98087	0.98092	1.0	18703	0	0.31655	0.089553	0.089435	0.996377	1711	1	0.31655
SAFB	4	0.039741	0.118	0.946107	2380	3	-0.5286	0.089602	0.089479	0.996377	1712	1	-0.5286
MRPL13	4	0.49636	0.66697	1.0	12635	2	-0.08692	0.08965	0.08953	0.996377	1713	1	-0.08692
MMP23B	4	0.55238	0.70883	1.0	13420	1	0.32632	0.089699	0.08958	0.996377	1714	1	0.32632
ASTN1	4	0.40789	0.60198	1.0	11426	2	0.083521	0.089748	0.089626	0.996377	1715	1	0.083521
RHOBTB1	4	0.6029	0.7476	1.0	14147	1	0.17526	0.089797	0.089677	0.996377	1716	1	0.17526
TMPRSS11B	4	0.19717	0.38097	1.0	7247	1	0.26894	0.089846	0.089732	0.996377	1717	1	0.26894
STAC2	4	0.25046	0.45384	1.0	8567	3	-0.050611	0.089895	0.089773	0.996377	1718	1	-0.050611
IL31RA	4	0.25772	0.46347	1.0	8757	1	0.38066	0.089944	0.089817	0.996377	1719	1	0.38066
PEX13	4	0.73346	0.82802	1.0	15692	1	0.13387	0.089992	0.089863	0.996377	1720	1	0.13387
NR2F6	4	0.60964	0.75276	1.0	14257	2	0.36881	0.090041	0.089908	0.996377	1721	1	0.36881
VPS18	4	0.38444	0.58494	1.0	11111	2	0.12378	0.090139	0.090005	0.996377	1722	1	0.12378
CX3CL1	4	0.94621	0.94624	1.0	18009	0	0.20341	0.090188	0.09005	0.996377	1723	1	0.20341
TIMM10B	4	0.97968	0.9798	1.0	18666	0	0.25751	0.090237	0.090108	0.996377	1724	1	0.25751
MAGEA1	4	0.23142	0.42827	1.0	8076	2	-0.18494	0.090286	0.090159	0.996377	1725	1	-0.18494
ONECUT1	4	0.99714	0.99714	1.0	19052	0	0.55716	0.090334	0.09021	0.996377	1726	1	0.55716
SESN2	4	0.16764	0.33891	0.999373	6472	2	-0.046827	0.090383	0.090264	0.996377	1727	1	-0.046827
TNFRSF10A	4	0.54188	0.70096	1.0	13282	1	0.34481	0.090432	0.090312	0.996377	1728	1	0.34481
TSTD1	4	0.17706	0.3525	1.0	6719	2	-0.19252	0.09053	0.090415	0.996377	1729	1	-0.19252
HYOU1	4	0.1053	0.24462	0.991969	4688	3	-0.2715	0.090627	0.090512	0.996377	1730	1	-0.2715
JADE3	4	0.061841	0.17353	0.983163	3363	3	-0.19948	0.090676	0.090552	0.996377	1731	1	-0.19948
NANOS1	4	0.57901	0.72917	1.0	13794	1	0.83218	0.090725	0.090598	0.996377	1732	1	0.83218
YIF1B	4	0.50029	0.66997	1.0	12683	2	0.024081	0.090774	0.090652	0.996377	1733	1	0.024081
CCDC28A	4	0.95979	0.95981	1.0	18269	0	0.81322	0.090823	0.090705	0.996377	1734	1	0.81322
VPS11	4	0.039486	0.11732	0.945355	2368	2	-0.12009	0.090871	0.09075	0.996377	1735	1	-0.12009
SEMG1	4	0.19213	0.37397	1.0	7109	1	0.77141	0.09092	0.090803	0.996377	1736	1	0.77141
ANKRD17	4	0.37552	0.57859	1.0	10995	2	0.14741	0.090969	0.09085	0.996377	1737	1	0.14741
MBD3L4	4	0.0082587	0.027856	0.81581	648	1	0.94758	0.091018	0.0909	0.996377	1738	1	0.94758
C9orf170	4	0.011355	0.037679	0.859431	837	1	0.70706	0.091067	0.090949	0.996377	1739	1	0.70706
ZFP14	4	0.49367	0.66495	1.0	12590	1	0.046695	0.091116	0.091005	0.996377	1740	1	0.046695
OXNAD1	4	0.68866	0.81392	1.0	15382	1	0.14465	0.091164	0.091061	0.996377	1741	1	0.14465
CT47A12	4	0.95911	0.95914	1.0	18256	0	0.34177	0.091262	0.091161	0.996377	1742	1	0.34177
TNFRSF17	4	0.71507	0.82203	1.0	15568	1	0.04697	0.091311	0.091201	0.996377	1743	1	0.04697
MYO1A	4	0.34756	0.55853	1.0	10594	2	-0.11367	0.09136	0.091245	0.996377	1744	1	-0.11367
TBCA	4	0.06165	0.17306	0.983163	3356	2	0.16826	0.091408	0.091297	0.996377	1745	1	0.16826
STAG1	4	0.12309	0.27223	0.991969	5212	2	-0.074242	0.091457	0.091344	0.996377	1746	1	-0.074242
EXT1	4	0.99992	0.99992	1.0	19106	0	1.3893	0.091506	0.091385	0.996377	1747	1	1.3893
CD69	4	0.36261	0.56928	1.0	10794	1	0.29558	0.091555	0.091431	0.996377	1748	1	0.29558
DPCD	4	0.054377	0.15538	0.975778	3035	2	-0.12401	0.091604	0.091473	0.996377	1749	1	-0.12401
TCTE1	4	0.60519	0.74936	1.0	14191	1	0.2685	0.091652	0.091521	0.996377	1750	1	0.2685
C11orf1	4	0.95045	0.95051	1.0	18093	0	0.25248	0.091701	0.091574	0.996377	1751	1	0.25248
ZXDB	4	0.72396	0.82494	1.0	15625	1	0.41933	0.09175	0.091617	0.996377	1752	1	0.41933
OR4D1	4	0.1094	0.25105	0.991969	4808	1	0.27159	0.091847	0.091722	0.996377	1753	1	0.27159
VGF	4	0.31675	0.53657	1.0	10174	2	0.23491	0.091896	0.091768	0.996377	1754	1	0.23491
IL7R	4	0.60541	0.74953	1.0	14195	2	-0.056238	0.091994	0.091865	0.996377	1755	1	-0.056238
RNF44	4	0.19466	0.37747	1.0	7176	2	0.19472	0.092189	0.092076	0.996377	1756	1	0.19472
LDOC1L	4	0.95788	0.95791	1.0	18234	0	0.29862	0.092238	0.092127	0.996377	1757	1	0.29862
PLN	4	0.25522	0.46014	1.0	8695	2	-0.01021	0.092286	0.092174	0.996377	1758	1	-0.01021
NEXN	4	0.57919	0.72933	1.0	13799	2	0.23351	0.092335	0.092223	0.996377	1759	1	0.23351
OR2T6	4	0.05667	0.16107	0.977814	3140	3	-0.28503	0.092384	0.092279	0.996377	1760	1	-0.28503
SLC25A44	4	0.43617	0.62246	1.0	11794	1	0.25592	0.092481	0.092382	0.996377	1761	1	0.25592
CCL28	4	0.96708	0.96712	1.0	18415	0	0.55493	0.092579	0.092476	0.996377	1762	1	0.55493
CASP2	4	0.0019067	0.0067974	0.711999	178	2	-0.57114	0.092628	0.092527	0.996377	1763	1	-0.57114
BHLHA9	4	0.018742	0.060034	0.922238	1239	3	-0.39272	0.092676	0.092584	0.996377	1764	1	-0.39272
RAC2	4	0.99712	0.99713	1.0	19051	0	0.59426	0.092725	0.092632	0.996377	1765	1	0.59426
GABRA3	4	0.10518	0.24442	0.991969	4684	3	-0.13172	0.092798	0.092711	0.996377	1766	1	-0.13172
TBX18	4	0.54153	0.7007	1.0	13275	1	0.59401	0.092798	0.092711	0.996377	1767	1	0.59401
ZNF423	4	0.27997	0.49242	1.0	9311	2	-0.11473	0.092871	0.09278	0.996377	1768	1	-0.11473
C19orf24	4	0.99347	0.9935	1.0	18949	0	0.53285	0.09292	0.092832	0.996377	1769	1	0.53285
RBFOX3	4	0.27547	0.48653	1.0	9201	1	0.24673	0.092969	0.092885	0.996377	1770	1	0.24673
ABHD2	4	0.49552	0.66637	1.0	12623	2	0.036728	0.093018	0.092932	0.996377	1771	1	0.036728
ACTA2	4	0.16931	0.34133	0.999373	6515	2	0.12608	0.093066	0.092981	0.996377	1772	1	0.12608
HMGCL	4	0.26738	0.47609	1.0	8994	2	0.0046179	0.093115	0.093025	0.996377	1773	1	0.0046179
KNDC1	4	0.09202	0.22378	0.98974	4315	2	-0.13901	0.093164	0.093065	0.996377	1774	1	-0.13901
RGS7	4	0.94805	0.94811	1.0	18041	0	0.39003	0.093212	0.093115	0.996377	1775	1	0.39003
FAM114A2	4	0.10062	0.23727	0.991969	4560	3	-0.14789	0.09331	0.093212	0.996377	1776	1	-0.14789
ABCG4	4	0.41552	0.60752	1.0	11536	1	0.46479	0.093407	0.093305	0.996377	1777	1	0.46479
TNRC6C	4	0.2428	0.44356	1.0	8345	2	0.0005128	0.093456	0.093354	0.996377	1778	1	0.0005128
PSKH1	4	0.057419	0.1628	0.978829	3169	2	-0.32492	0.093505	0.093403	0.996377	1779	1	-0.32492
ZBTB8B	4	0.98485	0.98484	1.0	18777	0	0.67072	0.093553	0.093455	0.996377	1780	1	0.67072
MED27	4	0.85178	0.87706	1.0	16675	1	0.10413	0.093602	0.093504	0.996377	1781	1	0.10413
PPP5C	4	0.91882	0.92066	1.0	17507	1	0.44931	0.093651	0.093551	0.996377	1782	1	0.44931
VPS33B	4	0.83034	0.86658	1.0	16458	1	0.48605	0.0937	0.093596	0.996377	1783	1	0.48605
ZSCAN16	4	0.060325	0.16985	0.980241	3303	2	0.024138	0.093748	0.093644	0.996377	1784	1	0.024138
DYNC1I1	4	0.93061	0.93102	1.0	17721	1	0.16868	0.093797	0.093689	0.996377	1785	1	0.16868
MRPL27	4	0.03955	0.11748	0.945774	2370	2	-0.39022	0.093846	0.093738	0.996377	1786	1	-0.39022
RLN3	4	0.041569	0.1228	0.958365	2443	2	-0.26827	0.093894	0.093783	0.996377	1787	1	-0.26827
CTRB1	4	0.24251	0.44316	1.0	8335	1	0.15807	0.093943	0.093833	0.996377	1788	1	0.15807
FANCL	4	0.071484	0.19016	0.985362	3675	2	0.32098	0.093992	0.09388	0.996377	1789	1	0.32098
LSM12	4	0.17667	0.35195	1.0	6709	2	-0.030979	0.09404	0.093929	0.996377	1790	1	-0.030979
RAD9B	4	0.46303	0.64215	1.0	12156	2	-0.0039046	0.094089	0.093975	0.996377	1791	1	-0.0039046
CTBP1	4	0.17485	0.34939	1.0	6665	3	-0.18126	0.094138	0.094022	0.996377	1792	1	-0.18126
TEX38	4	0.50808	0.67574	1.0	12795	1	0.39649	0.094187	0.094072	0.996377	1793	1	0.39649
NUP93	4	0.058021	0.16425	0.978829	3195	2	0.15841	0.094235	0.094117	0.996377	1794	1	0.15841
PRAC2	4	0.082151	0.20777	0.98619	4018	2	-0.76222	0.094454	0.094335	0.996377	1795	1	-0.76222
USH2A	4	0.97734	0.97755	1.0	18634	0	0.22645	0.094454	0.094335	0.996377	1796	1	0.22645
CAMTA1	4	0.51695	0.68233	1.0	12945	1	-0.19091	0.094454	0.094335	0.996377	1797	1	-0.19091
ZDHHC23	4	0.28575	0.49981	1.0	9457	1	-0.32339	0.094454	0.094335	0.996377	1798	1	-0.32339
BMP1	4	0.38547	0.58568	1.0	11131	2	-0.36257	0.094454	0.094335	0.996377	1799	1	-0.36257
MS4A6A	4	0.5083	0.67589	1.0	12800	2	-0.4339	0.094454	0.094335	0.996377	1800	1	-0.4339
FAM83H	4	0.0014935	0.0053284	0.711999	142	2	-0.79045	0.094454	0.094335	0.996377	1801	1	-0.79045
CHURC1-FNTB	4	0.013989	0.045774	0.888295	981	3	-0.71531	0.094454	0.094335	0.996377	1802	1	-0.71531
H2AFY	4	0.76149	0.83793	1.0	15876	1	0.77884	0.094673	0.094563	0.996377	1803	1	0.77884
BNC2	4	0.8885	0.89855	1.0	17091	1	0.34466	0.094722	0.094605	0.996377	1804	1	0.34466
SIGIRR	4	0.22171	0.41511	1.0	7844	2	-0.032345	0.094771	0.094651	0.996377	1805	1	-0.032345
DCAF12L1	4	0.87996	0.89318	1.0	16971	1	0.063131	0.094819	0.094698	0.996377	1806	1	0.063131
RBM6	4	0.94659	0.94664	1.0	18016	0	0.34362	0.094868	0.09475	0.996377	1807	1	0.34362
ZER1	4	0.58753	0.73573	1.0	13918	2	0.23528	0.094917	0.094802	0.996377	1808	1	0.23528
FOXJ2	4	0.88365	0.89542	1.0	17022	1	-0.083026	0.094965	0.09485	0.996377	1809	1	-0.083026
PSMB2	4	0.10211	0.23961	0.991969	4595	2	-0.19044	0.095014	0.094891	0.996377	1810	1	-0.19044
MPO	4	0.19663	0.38023	1.0	7229	2	-0.028045	0.095111	0.094983	0.996377	1811	1	-0.028045
UTRN	4	0.51986	0.68455	1.0	12984	2	-0.11253	0.09516	0.095032	0.996377	1812	1	-0.11253
THAP11	4	0.16577	0.33623	0.999091	6427	2	0.23173	0.095208	0.095087	0.996377	1813	1	0.23173
SLC2A4	4	0.80091	0.85345	1.0	16193	1	0.643	0.095257	0.095133	0.996377	1814	1	0.643
MROH2B	4	0.50597	0.67414	1.0	12760	2	0.23747	0.095354	0.095229	0.996377	1815	1	0.23747
CHST2	4	0.10074	0.23747	0.991969	4563	3	-0.11951	0.095403	0.095269	0.996377	1816	1	-0.11951
ACKR2	4	0.49521	0.66613	1.0	12615	1	0.25002	0.095452	0.095326	0.996377	1817	1	0.25002
COG8	4	0.99994	0.99993	1.0	19108	0	1.6504	0.0955	0.095377	0.996377	1818	1	1.6504
DCBLD1	4	0.92285	0.92413	1.0	17579	1	0.175	0.095549	0.095429	0.996377	1819	1	0.175
MTPN	4	0.50773	0.67547	1.0	12789	2	0.29	0.095598	0.095474	0.996377	1820	1	0.29
GABRQ	4	0.61094	0.75378	1.0	14278	1	0.27621	0.095646	0.095516	0.996377	1821	1	0.27621
ADAM10	4	0.27561	0.48671	1.0	9204	3	-0.056081	0.095695	0.095569	0.996377	1822	1	-0.056081
GIMAP5	4	0.16346	0.33282	0.998506	6362	2	0.33154	0.095743	0.095608	0.996377	1823	1	0.33154
FAM81A	4	0.61658	0.75815	1.0	14343	2	0.17673	0.095792	0.095664	0.996377	1824	1	0.17673
BEX4	4	0.9848	0.9848	1.0	18776	0	0.44252	0.095841	0.095708	0.996377	1825	1	0.44252
LAG3	4	0.46857	0.64625	1.0	12227	1	0.43325	0.095889	0.095746	0.996377	1826	1	0.43325
AMBRA1	4	0.97989	0.97998	1.0	18674	0	0.45309	0.095938	0.0958	0.996377	1827	1	0.45309
CELA2B	4	0.78715	0.84783	1.0	16081	1	0.33852	0.095986	0.095844	0.996377	1828	1	0.33852
AMPD1	4	0.26576	0.47406	1.0	8953	2	0.031391	0.096035	0.095896	0.996377	1829	1	0.031391
TRIM64C	4	0.26181	0.46889	1.0	8852	2	0.3351	0.096084	0.095945	0.996377	1830	1	0.3351
ZNF729	4	0.98649	0.98644	1.0	18808	0	0.30762	0.096132	0.095996	0.996377	1831	1	0.30762
BCLAF1	4	0.93449	0.93466	1.0	17784	1	0.18068	0.096181	0.09604	0.996377	1832	1	0.18068
TSSK6	4	0.5087	0.67618	1.0	12808	1	0.81429	0.096229	0.096102	0.996377	1833	1	0.81429
PSMA7	4	0.93593	0.93602	1.0	17812	1	0.13114	0.096278	0.096152	0.996377	1834	1	0.13114
HMX2	4	0.32521	0.54253	1.0	10298	1	0.30464	0.096327	0.096195	0.996377	1835	1	0.30464
TTLL2	4	0.62098	0.76153	1.0	14409	2	0.28269	0.096375	0.09624	0.996377	1836	1	0.28269
MTIF3	4	0.76053	0.83759	1.0	15871	1	0.35153	0.096424	0.096282	0.996377	1837	1	0.35153
RFPL2	4	0.6968	0.81633	1.0	15439	1	0.087275	0.096472	0.096342	0.996377	1838	1	0.087275
C21orf59	4	0.45811	0.63856	1.0	12095	2	-0.15605	0.096521	0.096387	0.996377	1839	1	-0.15605
CMTM1	4	0.71103	0.82072	1.0	15539	1	0.36188	0.09657	0.096436	0.996377	1840	1	0.36188
C6orf48	4	0.61771	0.75903	1.0	14358	1	0.4652	0.096618	0.096478	0.996377	1841	1	0.4652
STXBP2	4	0.18176	0.35924	1.0	6839	2	0.044017	0.096667	0.096523	0.996377	1842	1	0.044017
SYNE4	4	0.34981	0.56016	1.0	10624	2	0.14663	0.096715	0.096571	0.996377	1843	1	0.14663
ITGA2	4	0.00034077	0.0012543	0.665979	36	2	0.044099	0.096764	0.096628	0.996377	1844	1	0.044099
CACHD1	4	0.31148	0.53227	1.0	10083	1	0.049101	0.096813	0.096676	0.996377	1845	1	0.049101
SH3TC1	4	0.39889	0.59543	1.0	11302	2	0.37812	0.09691	0.096763	0.996377	1846	1	0.37812
PDK1	4	0.92711	0.92785	1.0	17661	1	0.63175	0.096958	0.096808	0.996377	1847	1	0.63175
SNAP23	4	0.059232	0.16722	0.980241	3252	3	-0.56096	0.097007	0.096855	0.996377	1848	1	-0.56096
LRRC58	4	0.50727	0.67513	1.0	12781	2	0.32634	0.097055	0.096906	0.996377	1849	1	0.32634
TCHP	4	0.64901	0.78331	1.0	14800	1	0.18517	0.097104	0.096959	0.996377	1850	1	0.18517
PRPF18	4	0.83868	0.87055	1.0	16548	1	0.034823	0.097153	0.097005	0.996377	1851	1	0.034823
CREG1	4	0.0026452	0.0093931	0.746734	238	3	-0.27297	0.097201	0.097052	0.996377	1852	1	-0.27297
EIF3CL	4	0.55709	0.71248	1.0	13480	2	0.19094	0.09725	0.097096	0.996377	1853	1	0.19094
CPSF3L	4	0.57827	0.7286	1.0	13785	2	0.08539	0.097298	0.097147	0.996377	1854	1	0.08539
BPIFB6	4	0.2142	0.40491	1.0	7671	1	0.094273	0.097347	0.097191	0.996377	1855	1	0.094273
C12orf56	4	0.51466	0.6806	1.0	12903	2	0.14561	0.09742	0.097257	0.996377	1856	1	0.14561
GLT6D1	4	0.76495	0.8392	1.0	15905	1	0.23954	0.09742	0.097257	0.996377	1857	1	0.23954
LCE5A	4	0.95994	0.95997	1.0	18272	0	0.69287	0.097492	0.097334	0.996377	1858	1	0.69287
GAL	4	0.019182	0.061304	0.922238	1260	2	-0.13624	0.097541	0.09738	0.996377	1859	1	-0.13624
HIST1H2BK	4	0.19748	0.3814	1.0	7256	2	0.21888	0.097638	0.097467	0.996377	1860	1	0.21888
SIL1	4	0.60903	0.75229	1.0	14250	2	0.036827	0.097687	0.097508	0.996377	1861	1	0.036827
TMEM263	4	0.52665	0.68964	1.0	13077	1	0.45801	0.097735	0.097554	0.996377	1862	1	0.45801
CTAGE9	4	0.33138	0.54696	1.0	10382	2	0.040279	0.097784	0.097604	0.996377	1863	1	0.040279
ELL3	4	0.054649	0.15606	0.975778	3048	2	-0.30326	0.097832	0.097655	0.996377	1864	1	-0.30326
METTL16	4	0.56071	0.71524	1.0	13533	2	-0.020686	0.097881	0.097698	0.996377	1865	1	-0.020686
SPON1	4	0.90975	0.91348	1.0	17376	1	0.44719	0.097929	0.097751	0.996377	1866	1	0.44719
PCNXL4	4	0.85642	0.8796	1.0	16715	1	0.13622	0.097978	0.097795	0.996377	1867	1	0.13622
LACTB	4	0.034593	0.10435	0.942122	2087	3	-0.20064	0.098026	0.097839	0.996377	1868	1	-0.20064
TMC8	4	0.63373	0.77139	1.0	14593	2	0.01628	0.098075	0.097884	0.996377	1869	1	0.01628
SEC16A	4	0.0019204	0.0068456	0.711999	182	3	-1.3535	0.098123	0.097931	0.996377	1870	1	-1.3535
SMG5	4	0.99202	0.99204	1.0	18916	0	0.59911	0.09822	0.098021	0.996377	1871	1	0.59911
NT5C1B-RDH14	4	0.010159	0.033921	0.843136	769	2	-0.10551	0.098269	0.098069	0.996377	1872	1	-0.10551
IL1R1	4	0.19293	0.37507	1.0	7128	3	-0.079958	0.098318	0.09812	0.996377	1873	1	-0.079958
LOC100506422	4	0.78098	0.84538	1.0	16035	1	0.2793	0.098366	0.098167	0.996377	1874	1	0.2793
NSFL1C	4	0.015508	0.050461	0.911986	1054	3	-0.30332	0.098415	0.098217	0.996377	1875	1	-0.30332
ZNF397	4	0.67493	0.80365	1.0	15180	2	0.23698	0.098463	0.098264	0.996377	1876	1	0.23698
KCNK13	4	0.31273	0.53371	1.0	10114	1	1.2135	0.098512	0.098307	0.996377	1877	1	1.2135
ANKRD36B	4	0.061774	0.17336	0.983163	3361	3	-0.17886	0.09856	0.098353	0.996377	1878	1	-0.17886
ZNF595	4	0.21717	0.40901	1.0	7741	1	0.47459	0.098609	0.098403	0.996377	1879	1	0.47459
PMP2	4	0.94959	0.94964	1.0	18074	0	0.097372	0.098706	0.098484	0.996377	1880	1	0.097372
ADGRF5	4	0.83651	0.86952	1.0	16522	1	0.31444	0.098754	0.098529	0.996377	1881	1	0.31444
BPIFC	4	0.66533	0.79602	1.0	15032	2	0.18009	0.098803	0.098578	0.996377	1882	1	0.18009
PCNA	4	0.80253	0.85414	1.0	16211	1	0.31909	0.098851	0.098629	0.996377	1883	1	0.31909
ARGFX	4	0.66686	0.79725	1.0	15058	2	-0.046852	0.0989	0.098679	0.996377	1884	1	-0.046852
CCNT1	4	0.87538	0.89043	1.0	16924	1	0.58286	0.098948	0.098736	0.996377	1885	1	0.58286
SUSD4	4	0.52877	0.69121	1.0	13102	2	0.25446	0.098997	0.098789	0.996377	1886	1	0.25446
ENO4	4	0.94228	0.94236	1.0	17945	0	0.28423	0.099045	0.09885	0.996377	1887	1	0.28423
VCY	4	0.18944	0.37017	1.0	7046	2	0.17791	0.099142	0.098944	0.996377	1888	1	0.17791
MBD1	4	0.20717	0.39511	1.0	7495	2	-0.0069461	0.099191	0.098996	0.996377	1889	1	-0.0069461
DIP2A	4	0.19777	0.38181	1.0	7262	3	-0.31708	0.099239	0.099052	0.996377	1890	1	-0.31708
SSPO	4	0.36505	0.57107	1.0	10829	2	0.0084315	0.099287	0.099102	0.996377	1891	1	0.0084315
WDR73	4	0.19285	0.37495	1.0	7127	2	-0.19423	0.099336	0.099157	0.996377	1892	1	-0.19423
DIS3L	4	0.61113	0.75393	1.0	14280	1	0.64498	0.099384	0.099203	0.996377	1893	1	0.64498
ZNF219	4	0.57766	0.72811	1.0	13773	2	0.20394	0.099433	0.099256	0.996377	1894	1	0.20394
DHX8	4	0.025137	0.078222	0.936686	1590	2	-0.23835	0.099481	0.09931	0.996377	1895	1	-0.23835
KCNJ16	4	0.78949	0.84875	1.0	16101	1	0.2054	0.09953	0.099352	0.996377	1896	1	0.2054
ZNF720	4	0.12414	0.27384	0.991969	5253	2	0.12621	0.099578	0.099399	0.996377	1897	1	0.12621
PHLDB3	4	0.27384	0.48448	1.0	9152	1	0.3904	0.099627	0.099448	0.996377	1898	1	0.3904
UNC5C	4	0.71081	0.82066	1.0	15538	1	0.81657	0.099675	0.0995	0.996377	1899	1	0.81657
NEK7	3	0.76511	0.78757	1.0	15906	1	0.093679	0.099698	0.099287	0.996377	1900	0	0.093679
ARHGAP18	4	0.97182	0.97195	1.0	18505	0	0.73252	0.099724	0.099547	0.996377	1901	1	0.73252
HEY1	4	0.24398	0.44514	1.0	8378	3	-0.31873	0.099821	0.099624	0.996377	1902	1	-0.31873
MOCS2	4	0.7791	0.84459	1.0	16014	1	0.54096	0.099869	0.099667	0.996377	1903	1	0.54096
DHRS7B	4	0.54022	0.69972	1.0	13259	2	0.053926	0.099918	0.099717	0.996377	1904	1	0.053926
ZNF189	4	0.9951	0.99511	1.0	19000	0	0.85518	0.099966	0.09976	0.996377	1905	1	0.85518
ABTB1	4	0.084018	0.21078	0.98619	4077	1	0.28575	0.10001	0.099807	0.996377	1906	1	0.28575
TIMP1	4	0.99263	0.99266	1.0	18930	0	0.35739	0.10006	0.09985	0.996377	1907	1	0.35739
TAB1	4	0.95308	0.95315	1.0	18142	0	0.63926	0.10011	0.099903	0.996377	1908	1	0.63926
GABARAP	4	0.018818	0.060239	0.922238	1244	3	-0.92644	0.10016	0.099952	0.996377	1909	1	-0.92644
MTMR7	4	0.99057	0.99056	1.0	18886	0	0.60973	0.10021	0.099993	0.996377	1910	1	0.60973
PDE10A	4	0.18444	0.36303	1.0	6924	3	-0.13177	0.10026	0.10003	0.996377	1911	1	-0.13177
VPS37D	4	0.13025	0.28318	0.991969	5429	3	-0.5968	0.10031	0.10009	0.996377	1912	1	-0.5968
INPPL1	4	0.074523	0.19513	0.985362	3765	3	-0.28255	0.10035	0.10013	0.996377	1913	0	-0.28255
ACBD3	4	0.13812	0.29514	0.991969	5675	3	-0.20659	0.1004	0.10018	0.996377	1914	0	-0.20659
FAM163B	4	0.97635	0.97655	1.0	18616	0	0.58069	0.10045	0.10022	0.996377	1915	0	0.58069
OR8H1	4	0.9005	0.90667	1.0	17256	1	0.28035	0.1005	0.10026	0.996377	1916	0	0.28035
SFXN2	3	0.99471	0.99482	1.0	18990	0	0.57497	0.10054	0.10017	0.996377	1917	0	0.57497
TUBB8	4	0.1772	0.3527	1.0	6724	2	0.060344	0.10055	0.10032	0.996377	1918	0	0.060344
CUL4A	4	0.00014866	0.00058922	0.592757	19	2	-1.9415	0.10089	0.10066	0.996377	1919	0	-1.9415
PYHIN1	4	0.42031	0.61096	1.0	11598	2	-0.49985	0.10089	0.10066	0.996377	1920	0	-0.49985
CAMK2B	4	0.90695	0.91136	1.0	17340	1	-0.005806	0.10089	0.10066	0.996377	1921	0	-0.005806
DBF4B	4	0.33761	0.55145	1.0	10468	2	-0.1498	0.10089	0.10066	0.996377	1922	0	-0.1498
PDZD9	4	0.012539	0.041333	0.869206	904	3	-1.1388	0.10089	0.10066	0.996377	1923	0	-1.1388
NRTN	4	0.094066	0.22704	0.990633	4370	2	-0.59299	0.10089	0.10066	0.996377	1924	0	-0.59299
CLEC4G	4	0.84002	0.87118	1.0	16561	1	-0.040061	0.10089	0.10066	0.996377	1925	0	-0.040061
PTPRH	4	0.35573	0.56436	1.0	10704	2	-0.48497	0.10089	0.10066	0.996377	1926	0	-0.48497
SLC7A9	4	0.053885	0.15415	0.975778	3008	3	-0.75819	0.10089	0.10066	0.996377	1927	0	-0.75819
ZNF548	4	0.504	0.67269	1.0	12732	1	-0.016702	0.10089	0.10066	0.996377	1928	0	-0.016702
TM6SF1	4	0.04981	0.14384	0.967852	2838	3	-0.55479	0.10089	0.10066	0.996377	1929	0	-0.55479
PLEKHF2	4	0.67586	0.80439	1.0	15196	2	-0.23534	0.10089	0.10066	0.996377	1930	0	-0.23534
ARSJ	4	0.15768	0.32436	0.997795	6208	2	-0.83157	0.10089	0.10066	0.996377	1931	0	-0.83157
CD9	4	0.15032	0.31334	0.995407	6011	2	0.023285	0.10123	0.101	0.998595	1932	0	0.023285
DHRS11	4	0.55314	0.70943	1.0	13431	2	0.1801	0.10127	0.10106	0.998595	1933	0	0.1801
ANKRD16	4	0.5388	0.6986	1.0	13244	1	0.17581	0.10132	0.10111	0.998595	1934	0	0.17581
DET1	4	0.67639	0.8048	1.0	15209	2	0.39855	0.10137	0.10116	0.998595	1935	0	0.39855
EXD2	4	0.015015	0.048985	0.906381	1029	3	-0.66486	0.10142	0.1012	0.998595	1936	0	-0.66486
BMPR2	4	0.010882	0.03622	0.85688	805	3	-0.4657	0.10147	0.10125	0.998595	1937	0	-0.4657
FAM111A	4	0.91803	0.92	1.0	17488	1	0.58124	0.10152	0.1013	0.998595	1938	0	0.58124
DMRTA2	4	0.9906	0.99059	1.0	18887	0	0.99845	0.10156	0.10134	0.998595	1939	0	0.99845
ALDH7A1	4	0.99732	0.99731	1.0	19055	0	0.4665	0.10161	0.10138	0.998595	1940	0	0.4665
C3orf35	4	0.038953	0.11594	0.942605	2344	2	-0.010874	0.10171	0.10147	0.998595	1941	0	-0.010874
TATDN3	4	0.2402	0.44012	1.0	8272	3	-0.25276	0.10176	0.10151	0.998595	1942	0	-0.25276
RPS6KA6	4	0.55966	0.71443	1.0	13516	2	0.31801	0.10181	0.10157	0.998595	1943	0	0.31801
SPAG4	4	0.58058	0.73038	1.0	13814	2	0.016785	0.10185	0.10162	0.998595	1944	0	0.016785
CDK11B	4	0.96522	0.96527	1.0	18374	0	0.19901	0.1019	0.10167	0.998595	1945	0	0.19901
EID2	4	0.52941	0.69169	1.0	13115	2	0.3098	0.10195	0.10171	0.998595	1946	0	0.3098
KRT1	4	0.22886	0.42479	1.0	8015	2	-0.076381	0.102	0.10176	0.998595	1947	0	-0.076381
SLC26A11	4	0.032734	0.099283	0.942122	2010	3	-0.23241	0.10205	0.10181	0.998595	1948	0	-0.23241
CTNNA2	4	0.21512	0.40617	1.0	7694	2	0.079299	0.1021	0.10185	0.998595	1949	0	0.079299
ADRA1D	4	0.47698	0.65253	1.0	12355	2	0.099248	0.10214	0.1019	0.998595	1950	0	0.099248
PDIA4	4	0.13764	0.29441	0.991969	5659	1	0.055072	0.10219	0.10195	0.998595	1951	0	0.055072
SSU72	4	0.58506	0.73384	1.0	13881	2	0.086071	0.10224	0.102	0.998595	1952	0	0.086071
CCDC71L	4	0.17842	0.35446	1.0	6760	1	0.053993	0.10229	0.10204	0.998595	1953	0	0.053993
KLF4	4	0.064479	0.17854	0.983163	3461	2	-0.34237	0.10234	0.10209	0.998595	1954	0	-0.34237
MST1	4	0.24728	0.44957	1.0	8472	3	-0.19687	0.10239	0.10214	0.998595	1955	0	-0.19687
C7orf66	4	0.74355	0.83154	1.0	15752	1	0.043332	0.10248	0.10223	0.998911	1956	0	0.043332
LGALS3	4	0.82127	0.8623	1.0	16383	1	0.31737	0.10253	0.10228	0.998911	1957	0	0.31737
CRISPLD2	4	0.68759	0.81359	1.0	15380	1	0.3601	0.10258	0.10233	0.998911	1958	0	0.3601
LOC389602	4	0.20602	0.39348	1.0	7473	3	-0.078848	0.10263	0.10238	0.998911	1959	0	-0.078848
PLD6	4	0.82988	0.86635	1.0	16451	1	0.2089	0.10268	0.10243	0.998911	1960	0	0.2089
LCE6A	4	0.6462	0.78111	1.0	14761	1	0.45594	0.10277	0.10253	0.999251	1961	0	0.45594
LIG3	4	0.73628	0.82897	1.0	15700	1	0.72254	0.10282	0.10257	0.999251	1962	0	0.72254
RICTOR	4	0.72916	0.82662	1.0	15661	1	0.49855	0.10287	0.10262	0.999251	1963	0	0.49855
FIBIN	4	0.96796	0.96802	1.0	18428	0	0.32648	0.10301	0.10278	0.999777	1964	0	0.32648
P4HB	4	0.87527	0.89037	1.0	16922	1	0.44529	0.10306	0.10283	0.999777	1965	0	0.44529
ZNF787	4	0.59948	0.74489	1.0	14113	1	0.26092	0.10311	0.10289	0.999777	1966	0	0.26092
GPRC5D	4	0.42003	0.61077	1.0	11593	1	0.17629	0.10316	0.10294	0.999777	1967	0	0.17629
NFIX	4	0.00039319	0.0014434	0.702083	38	1	0.18511	0.10321	0.10298	0.999777	1968	0	0.18511
ANXA8	4	0.66523	0.79595	1.0	15031	1	0.41525	0.10326	0.10302	0.999777	1969	0	0.41525
HTR3C	4	0.97933	0.97946	1.0	18657	0	0.34044	0.1033	0.10307	0.999777	1970	0	0.34044
USP5	4	0.068651	0.18549	0.985362	3590	3	-0.3527	0.10335	0.10313	0.999777	1971	0	-0.3527
PAX5	4	0.51534	0.6811	1.0	12917	1	0.35986	0.1034	0.10318	0.999777	1972	0	0.35986
HAPLN4	4	0.40482	0.59975	1.0	11389	2	0.0028157	0.10345	0.10323	0.999777	1973	0	0.0028157
C19orf60	4	0.99992	0.99992	1.0	19105	0	1.0026	0.1035	0.10328	0.999777	1974	0	1.0026
NOMO3	4	0.2564	0.46171	1.0	8722	2	0.24186	0.10355	0.10332	0.999777	1975	0	0.24186
ZMAT1	4	0.9339	0.93406	1.0	17771	1	0.11159	0.10359	0.10337	0.999777	1976	0	0.11159
RPL39L	4	0.28262	0.49582	1.0	9374	2	-0.059505	0.10364	0.10342	0.999777	1977	0	-0.059505
EGR1	4	0.23387	0.43164	1.0	8126	2	0.017099	0.10369	0.10346	0.999777	1978	0	0.017099
UQCRC2	4	0.040159	0.11912	0.949062	2394	3	-0.28126	0.10374	0.10352	0.999777	1979	0	-0.28126
FGF11	4	0.14167	0.30048	0.991969	5780	3	-0.10515	0.10379	0.10357	0.999777	1980	0	-0.10515
GIF	4	0.34046	0.55349	1.0	10504	2	0.080924	0.10388	0.10367	0.999874	1981	0	0.080924
RPL13	4	0.29218	0.50797	1.0	9619	2	0.12333	0.10393	0.10371	0.999874	1982	0	0.12333
RFX2	4	0.25912	0.46536	1.0	8787	2	-0.084158	0.10408	0.10386	0.999874	1983	0	-0.084158
TRIP10	4	0.17796	0.35382	1.0	6743	2	-0.00381	0.10413	0.10391	0.999874	1984	0	-0.00381
DDA1	4	0.51252	0.67901	1.0	12871	2	0.43933	0.10417	0.10394	0.999874	1985	0	0.43933
SFMBT2	4	0.17716	0.35265	1.0	6721	3	-0.26903	0.10422	0.104	0.999874	1986	0	-0.26903
B3GNT3	4	0.93644	0.93651	1.0	17824	1	0.09503	0.10432	0.10409	0.999874	1987	0	0.09503
FLCN	4	0.070492	0.18849	0.985362	3641	2	-0.27495	0.10437	0.10413	0.999874	1988	0	-0.27495
PAPD4	4	0.15019	0.31316	0.995407	6007	3	-0.4294	0.10442	0.10418	0.999874	1989	0	-0.4294
IGFBP4	4	0.97312	0.97326	1.0	18539	0	0.20858	0.10449	0.10426	0.999874	1990	0	0.20858
MARC1	4	0.71497	0.822	1.0	15566	1	0.40493	0.10449	0.10426	0.999874	1991	0	0.40493
CCDC148	4	0.087866	0.21707	0.986799	4191	2	-0.33221	0.10456	0.10434	0.999874	1992	0	-0.33221
HOXA7	4	0.41035	0.60381	1.0	11449	1	0.5619	0.10461	0.10439	0.999874	1993	0	0.5619
SLC38A4	4	0.98223	0.98225	1.0	18721	0	0.34172	0.10466	0.10444	0.999874	1994	0	0.34172
EXOSC10	4	0.99375	0.99378	1.0	18957	0	0.90455	0.1047	0.10449	0.999874	1995	0	0.90455
OR51E2	4	0.96152	0.96152	1.0	18302	0	0.35457	0.10475	0.10454	0.999874	1996	0	0.35457
KNSTRN	4	0.95466	0.95469	1.0	18163	0	0.13938	0.1048	0.10459	0.999874	1997	0	0.13938
FKBP3	4	0.99517	0.99517	1.0	19002	0	0.43834	0.10485	0.10465	0.999874	1998	0	0.43834
TMEM98	4	0.17985	0.35647	1.0	6785	3	-0.12708	0.1049	0.10471	0.999874	1999	0	-0.12708
NPAT	4	0.20536	0.39255	1.0	7457	2	-0.25057	0.10495	0.10475	0.999874	2000	0	-0.25057
PDX1	4	0.21222	0.40214	1.0	7628	2	0.24128	0.10499	0.1048	0.999874	2001	0	0.24128
ING4	4	0.86255	0.88299	1.0	16776	1	0.31276	0.10504	0.10486	0.999874	2002	0	0.31276
OTUD7A	3	0.49468	0.64965	1.0	12605	2	-0.10841	0.10508	0.10474	0.999874	2003	0	-0.10841
GMEB1	4	0.66504	0.79578	1.0	15028	1	0.3278	0.10509	0.1049	0.999874	2004	0	0.3278
FAM49A	4	0.91706	0.91924	1.0	17472	1	0.61991	0.10514	0.10494	0.999874	2005	0	0.61991
ADHFE1	4	0.28896	0.5039	1.0	9534	1	0.37743	0.10519	0.10499	0.999874	2006	0	0.37743
HIST1H3A	4	0.038695	0.11524	0.942267	2332	3	-0.75325	0.10528	0.1051	0.999874	2007	0	-0.75325
DNAJC15	4	0.094479	0.22771	0.990633	4386	2	-0.007199	0.10533	0.10514	0.999874	2008	0	-0.007199
C1orf50	4	0.7037	0.81843	1.0	15488	1	0.89285	0.10538	0.1052	0.999874	2009	0	0.89285
SNRPD3	4	0.52802	0.69065	1.0	13092	1	0.7327	0.10543	0.10524	0.999874	2010	0	0.7327
SPATA20	4	0.44847	0.63138	1.0	11959	2	0.27381	0.10548	0.10529	0.999874	2011	0	0.27381
TMEM47	4	0.28574	0.4998	1.0	9456	3	-0.25814	0.10552	0.10534	0.999874	2012	0	-0.25814
PCDHB14	4	0.99934	0.99935	1.0	19094	0	0.58231	0.10562	0.10543	0.999874	2013	0	0.58231
HSPE1-MOB4	4	0.070913	0.18917	0.985362	3656	3	-0.37418	0.10567	0.10547	0.999874	2014	0	-0.37418
TRIM56	4	0.99915	0.99914	1.0	19091	0	1.0028	0.10572	0.10552	0.999874	2015	0	1.0028
CYYR1	4	0.41217	0.60516	1.0	11476	2	-0.10368	0.10577	0.10557	0.999874	2016	0	-0.10368
SH3BGRL	4	0.54694	0.70479	1.0	13355	1	1.1404	0.10586	0.10568	0.999874	2017	0	1.1404
LOC101927322	4	0.076987	0.19925	0.985362	3855	3	-0.5934	0.10591	0.10574	0.999874	2018	0	-0.5934
EDA	4	0.90811	0.91223	1.0	17356	1	0.66462	0.10596	0.10578	0.999874	2019	0	0.66462
ABHD14A	4	0.94063	0.94071	1.0	17916	0	0.43592	0.10601	0.10583	0.999874	2020	0	0.43592
HNRNPCL4	4	0.099506	0.23556	0.991969	4531	2	0.33438	0.10606	0.10587	0.999874	2021	0	0.33438
YRDC	4	0.10398	0.24253	0.991969	4648	1	0.20367	0.1061	0.10592	0.999874	2022	0	0.20367
TBCE	4	0.1236	0.27303	0.991969	5234	3	-0.42817	0.10615	0.10597	0.999874	2023	0	-0.42817
CHERP	4	0.33494	0.5495	1.0	10431	2	0.348	0.1062	0.10602	0.999874	2024	0	0.348
HHIPL1	4	0.55986	0.71459	1.0	13518	1	0.40342	0.10625	0.10608	0.999874	2025	0	0.40342
HFM1	4	0.25258	0.4567	1.0	8619	3	-0.24904	0.1063	0.10612	0.999874	2026	0	-0.24904
TRMT112	4	0.12255	0.27142	0.991969	5193	2	-0.12737	0.10634	0.10617	0.999874	2027	0	-0.12737
SH3BGRL2	4	0.8672	0.88561	1.0	16829	1	0.37218	0.10639	0.10621	0.999874	2028	0	0.37218
CCDC96	4	0.0063032	0.02162	0.807864	505	3	-0.29698	0.10644	0.10626	0.999874	2029	0	-0.29698
UBE2V1	4	0.30979	0.53012	1.0	10048	2	0.053668	0.10649	0.1063	0.999874	2030	0	0.053668
TAS2R8	4	0.83471	0.86867	1.0	16500	1	0.66736	0.10654	0.10635	0.999874	2031	0	0.66736
NPTX1	4	0.11839	0.26499	0.991969	5074	2	-0.073427	0.10659	0.10639	0.999874	2032	0	-0.073427
OR2D3	4	0.26995	0.4794	1.0	9055	3	-0.025405	0.10663	0.10645	0.999874	2033	0	-0.025405
EIF3A	4	0.036226	0.10872	0.942122	2185	2	-0.10551	0.10668	0.10649	0.999874	2034	0	-0.10551
ANKRD22	4	0.54229	0.70129	1.0	13289	2	0.2247	0.10673	0.10653	0.999874	2035	0	0.2247
NCCRP1	4	0.35566	0.56431	1.0	10703	1	0.69408	0.10678	0.10658	0.999874	2036	0	0.69408
LCE1B	4	0.055104	0.15719	0.976255	3070	2	-0.065154	0.10683	0.10662	0.999874	2037	0	-0.065154
CDK4	4	0.99772	0.99773	1.0	19068	0	0.67023	0.10687	0.10667	0.999874	2038	0	0.67023
H6PD	4	0.49943	0.66931	1.0	12671	1	0.069238	0.10692	0.10673	0.999874	2039	0	0.069238
SNCG	4	0.66933	0.79918	1.0	15088	2	0.52515	0.10697	0.10677	0.999874	2040	0	0.52515
EFCC1	4	0.63603	0.77315	1.0	14625	2	0.35488	0.10707	0.10688	0.999874	2041	0	0.35488
KHK	4	0.21991	0.41266	1.0	7808	1	0.14131	0.10712	0.10693	0.999874	2042	0	0.14131
RAPGEF5	4	0.031866	0.096856	0.942122	1958	2	-0.45856	0.10716	0.10698	0.999874	2043	0	-0.45856
SIGLEC15	4	0.4888	0.66127	1.0	12527	2	0.3864	0.10721	0.10702	0.999874	2044	0	0.3864
INSIG1	4	0.10417	0.24282	0.991969	4652	2	-0.003503	0.10726	0.10708	0.999874	2045	0	-0.003503
ZNF583	4	0.77146	0.84167	1.0	15958	1	0.42703	0.10731	0.10713	0.999874	2046	0	0.42703
PAOX	4	0.98104	0.98107	1.0	18705	0	0.56613	0.10736	0.10717	0.999874	2047	0	0.56613
CCL7	4	0.973	0.97315	1.0	18537	0	0.52864	0.1074	0.10723	0.999874	2048	0	0.52864
SLN	4	0.86536	0.8846	1.0	16804	1	0.35757	0.10745	0.10727	0.999874	2049	0	0.35757
TNF	4	0.54171	0.70084	1.0	13278	1	0.32641	0.1075	0.10731	0.999874	2050	0	0.32641
FSBP	4	0.25869	0.46475	1.0	8779	3	-0.067044	0.10755	0.10736	0.999874	2051	0	-0.067044
C8orf37	4	0.19848	0.38285	1.0	7279	2	-0.0164	0.1076	0.1074	0.999874	2052	0	-0.0164
SOHLH2	4	0.51051	0.6775	1.0	12840	1	0.66952	0.10777	0.10756	0.999874	2053	0	0.66952
CIB4	4	0.21084	0.40027	1.0	7593	1	0.28504	0.10777	0.10756	0.999874	2054	0	0.28504
RNF185	4	0.46547	0.64392	1.0	12187	2	0.18927	0.10784	0.10764	0.999874	2055	0	0.18927
SFT2D3	4	0.050251	0.14491	0.969164	2855	3	-0.083593	0.10789	0.10769	0.999874	2056	0	-0.083593
OR6C2	4	0.4529	0.63468	1.0	12020	2	0.24808	0.10793	0.10774	0.999874	2057	0	0.24808
HOXD1	4	0.65122	0.78502	1.0	14825	1	0.24083	0.10798	0.10779	0.999874	2058	0	0.24083
GPR146	4	0.22328	0.41728	1.0	7889	2	0.12316	0.10808	0.10788	0.999874	2059	0	0.12316
BRIP1	4	0.70322	0.81828	1.0	15485	1	1.0773	0.10813	0.10793	0.999874	2060	0	1.0773
RUVBL1	4	0.074358	0.19487	0.985362	3758	2	-0.018487	0.10817	0.10798	0.999874	2061	0	-0.018487
TCF7L1	4	0.40646	0.60094	1.0	11408	2	-0.13759	0.10822	0.10803	0.999874	2062	0	-0.13759
BCDIN3D	4	0.30833	0.52828	1.0	10014	3	-0.23731	0.10827	0.10808	0.999874	2063	0	-0.23731
SNRNP25	4	0.42022	0.6109	1.0	11597	2	-0.068727	0.10832	0.10812	0.999874	2064	0	-0.068727
C3orf62	3	0.35047	0.50482	1.0	10633	2	-0.25277	0.10832	0.10798	0.999874	2065	0	-0.25277
TAF6	4	0.66051	0.79223	1.0	14954	2	0.17242	0.10837	0.10817	0.999874	2066	0	0.17242
SMPX	4	0.2447	0.4461	1.0	8399	3	-0.38826	0.10841	0.10822	0.999874	2067	0	-0.38826
CCDC77	4	0.8591	0.88101	1.0	16742	1	0.49293	0.10851	0.10831	0.999874	2068	0	0.49293
GSTCD	4	0.32447	0.54199	1.0	10290	1	0.51984	0.10856	0.10836	0.999874	2069	0	0.51984
SEC23IP	4	0.24256	0.44322	1.0	8337	1	0.21104	0.10861	0.10841	0.999874	2070	0	0.21104
MMRN2	4	0.72167	0.8242	1.0	15611	1	0.27428	0.10866	0.10845	0.999874	2071	0	0.27428
LSM1	3	0.0067095	0.018263	0.79519	535	1	0.012571	0.10869	0.10835	0.999874	2072	0	0.012571
NCAM2	4	0.020499	0.065141	0.922238	1343	3	-0.47745	0.1087	0.1085	0.999874	2073	0	-0.47745
OSGIN2	4	0.8881	0.89828	1.0	17084	1	0.28109	0.10875	0.10855	0.999874	2074	0	0.28109
CNGA4	4	0.44169	0.62652	1.0	11864	2	-0.038285	0.1088	0.10859	0.999874	2075	0	-0.038285
STYX	4	0.49485	0.66585	1.0	12607	2	0.13084	0.10885	0.10864	0.999874	2076	0	0.13084
CCK	4	0.48612	0.65929	1.0	12489	2	0.17673	0.1089	0.10869	0.999874	2077	0	0.17673
C17orf50	4	0.29993	0.51779	1.0	9819	2	-0.1718	0.10904	0.10883	0.999874	2078	0	-0.1718
RFPL1	4	0.45093	0.63318	1.0	11997	2	0.19927	0.10909	0.10887	0.999874	2079	0	0.19927
SMIM7	4	0.79639	0.85156	1.0	16157	1	0.39007	0.10914	0.10893	0.999874	2080	0	0.39007
TWISTNB	4	0.67215	0.80144	1.0	15130	1	0.47967	0.10918	0.10898	0.999874	2081	0	0.47967
NAPG	4	0.00044561	0.0016345	0.702083	39	3	-0.29651	0.10923	0.10904	0.999874	2082	0	-0.29651
ENKD1	4	0.0040645	0.014227	0.774114	347	3	-0.53438	0.10928	0.10909	0.999874	2083	0	-0.53438
PHIP	4	0.54185	0.70094	1.0	13279	2	-0.050855	0.10933	0.10914	0.999874	2084	0	-0.050855
ITFG1	4	0.15412	0.31901	0.997137	6109	3	-0.331	0.10938	0.10919	0.999874	2085	0	-0.331
APPL2	4	0.42163	0.61198	1.0	11617	1	0.75343	0.10947	0.10929	0.999874	2086	0	0.75343
SLMO2	4	0.6054	0.74953	1.0	14194	2	-0.040351	0.10957	0.10938	0.999874	2087	0	-0.040351
KLRG1	4	0.49801	0.66822	1.0	12650	1	0.52913	0.10962	0.10942	0.999874	2088	0	0.52913
ST6GALNAC6	4	0.17683	0.35216	1.0	6713	1	0.52634	0.10967	0.10947	0.999874	2089	0	0.52634
EP400	4	0.056667	0.16106	0.977814	3139	2	0.015914	0.10971	0.10951	0.999874	2090	0	0.015914
RBM18	4	0.70142	0.81774	1.0	15473	1	0.44736	0.10976	0.10956	0.999874	2091	0	0.44736
OARD1	4	0.51959	0.68433	1.0	12980	2	0.25492	0.10981	0.10961	0.999874	2092	0	0.25492
OSBPL7	4	0.96159	0.96159	1.0	18306	0	0.33129	0.10986	0.10964	0.999874	2093	0	0.33129
C16orf91	4	0.87221	0.88855	1.0	16877	1	0.11194	0.10995	0.10974	0.999874	2094	0	0.11194
JAKMIP3	4	0.26292	0.47041	1.0	8889	3	-0.15551	0.11	0.10979	0.999874	2095	0	-0.15551
ANAPC16	4	0.41091	0.60423	1.0	11462	2	0.066264	0.11005	0.10984	0.999874	2096	0	0.066264
BRD1	4	0.50564	0.67389	1.0	12753	1	0.32728	0.1101	0.10988	0.999874	2097	0	0.32728
PLD5	4	0.97779	0.97798	1.0	18638	0	0.24155	0.11015	0.10993	0.999874	2098	0	0.24155
C1orf115	4	0.014704	0.047989	0.897756	1016	2	-0.28994	0.11019	0.10998	0.999874	2099	0	-0.28994
ZNF699	4	0.72019	0.82374	1.0	15605	1	1.4566	0.11024	0.11004	0.999874	2100	0	1.4566
LRRC71	4	0.20427	0.391	1.0	7435	3	-0.10663	0.11029	0.11008	0.999874	2101	0	-0.10663
HAGHL	4	0.037592	0.1123	0.942122	2266	3	-0.58647	0.11034	0.11013	0.999874	2102	0	-0.58647
UFC1	4	0.92878	0.92935	1.0	17685	1	0.3319	0.11039	0.11018	0.999874	2103	0	0.3319
ZP1	4	0.62119	0.7617	1.0	14414	2	-0.027245	0.11043	0.11023	0.999874	2104	0	-0.027245
RPS10-NUDT3	4	0.17863	0.35475	1.0	6763	2	0.075602	0.11053	0.11032	0.999874	2105	0	0.075602
LRR1	4	0.17266	0.34621	0.999373	6615	2	-0.0078202	0.11058	0.11036	0.999874	2106	0	-0.0078202
KDM5A	4	0.99564	0.99562	1.0	19015	0	0.67443	0.11067	0.11047	0.999874	2107	0	0.67443
ADH5	4	0.79978	0.85299	1.0	16182	1	0.41048	0.11082	0.11063	0.999874	2108	0	0.41048
PROX2	4	0.59313	0.74003	1.0	14001	2	0.13942	0.11087	0.11067	0.999874	2109	0	0.13942
AP1B1	4	0.68297	0.80997	1.0	15310	1	0.26991	0.11096	0.11077	0.999874	2110	0	0.26991
NR0B1	4	0.98818	0.98817	1.0	18846	0	0.45496	0.11101	0.11082	0.999874	2111	0	0.45496
GSX1	4	0.18068	0.35768	1.0	6810	2	-0.18095	0.11106	0.11087	0.999874	2112	0	-0.18095
PNLIPRP3	4	0.061307	0.17221	0.982274	3344	3	-0.65295	0.11111	0.11093	0.999874	2113	0	-0.65295
KIF5A	4	0.94204	0.94213	1.0	17941	0	0.52826	0.11115	0.11097	0.999874	2114	0	0.52826
ADAMTS16	4	0.85201	0.87718	1.0	16678	1	0.040041	0.11125	0.11108	0.999874	2115	0	0.040041
SIRT1	4	0.62388	0.76377	1.0	14453	2	-0.11518	0.1113	0.11112	0.999874	2116	0	-0.11518
SSBP4	4	0.29952	0.51727	1.0	9810	3	-0.13914	0.11135	0.11118	0.999874	2117	0	-0.13914
PLEKHN1	4	0.054406	0.15544	0.975778	3037	2	-0.092884	0.11139	0.11122	0.999874	2118	0	-0.092884
LEFTY1	4	0.99992	0.99992	1.0	19107	0	1.2148	0.11147	0.11129	0.999874	2119	0	1.2148
CADPS2	4	0.59214	0.73928	1.0	13987	1	0.34033	0.11147	0.11129	0.999874	2120	0	0.34033
INO80	4	0.15035	0.3134	0.995407	6013	3	-0.24345	0.11154	0.11136	0.999874	2121	0	-0.24345
KIF11	4	0.51042	0.67743	1.0	12839	1	0.040141	0.11159	0.11141	0.999874	2122	0	0.040141
ZNF212	4	0.85299	0.87772	1.0	16682	1	0.28376	0.11163	0.11146	0.999874	2123	0	0.28376
ADORA2B	3	0.92652	0.92664	1.0	17652	0	0.21281	0.11163	0.11128	0.999874	2124	0	0.21281
ZSWIM8	4	0.097395	0.23232	0.991675	4471	1	0.75757	0.11168	0.11151	0.999874	2125	0	0.75757
ZMYM4	4	0.8733	0.88921	1.0	16892	1	0.57882	0.11175	0.11158	0.999874	2126	0	0.57882
TRIM49D1	4	0.77956	0.84478	1.0	16019	1	0.57147	0.11175	0.11158	0.999874	2127	0	0.57147
FAM195A	4	0.0033155	0.011706	0.758011	293	3	-0.69082	0.11183	0.11165	0.999874	2128	0	-0.69082
OR8B2	4	0.1321	0.28595	0.991969	5485	2	-0.11019	0.11187	0.1117	0.999874	2129	0	-0.11019
ROR1	4	0.89897	0.9056	1.0	17228	1	0.54247	0.11192	0.11176	0.999874	2130	0	0.54247
C2orf74	4	0.59645	0.74257	1.0	14068	2	0.075213	0.11197	0.11181	0.999874	2131	0	0.075213
SLC19A1	4	0.1767	0.35198	1.0	6712	3	-0.062032	0.11202	0.11185	0.999874	2132	0	-0.062032
ACTR3B	4	0.89847	0.90523	1.0	17219	1	0.47716	0.11216	0.112	0.999874	2133	0	0.47716
HIST1H2AB	4	0.042044	0.12406	0.960502	2462	3	-0.31947	0.11221	0.11204	0.999874	2134	0	-0.31947
LRP2BP	4	0.31234	0.53334	1.0	10105	2	-0.10338	0.11226	0.11208	0.999874	2135	0	-0.10338
PAEP	4	0.60583	0.74987	1.0	14203	2	-0.06217	0.11231	0.11213	0.999874	2136	0	-0.06217
STAG3	4	0.78298	0.84617	1.0	16055	1	0.3271	0.11235	0.11218	0.999874	2137	0	0.3271
PRKCB	4	0.7575	0.83649	1.0	15847	1	0.56647	0.1124	0.11222	0.999874	2138	0	0.56647
ENPP5	4	0.418	0.60935	1.0	11567	1	0.45222	0.1125	0.11232	0.999874	2139	0	0.45222
THTPA	4	0.076434	0.19834	0.985362	3833	1	0.50514	0.11255	0.11236	0.999874	2140	0	0.50514
ANGPTL6	4	0.63685	0.77379	1.0	14631	2	0.13496	0.11259	0.11241	0.999874	2141	0	0.13496
PLEKHG3	4	0.17579	0.35073	1.0	6688	3	-0.16307	0.11264	0.11246	0.999874	2142	0	-0.16307
LRRC37B	4	0.2786	0.49063	1.0	9275	3	-0.39016	0.11269	0.11252	0.999874	2143	0	-0.39016
POLR2A	4	0.66357	0.79463	1.0	15005	2	0.089912	0.11276	0.11259	0.999874	2144	0	0.089912
DBR1	4	0.97294	0.97309	1.0	18536	0	0.59579	0.11276	0.11259	0.999874	2145	0	0.59579
RAB1B	4	0.9887	0.9887	1.0	18858	0	0.37394	0.11288	0.11271	0.999874	2146	0	0.37394
ASPG	4	0.22947	0.42561	1.0	8031	1	0.59125	0.11295	0.11278	0.999874	2147	0	0.59125
FAM72B	4	0.21319	0.40352	1.0	7650	3	-0.15686	0.11295	0.11278	0.999874	2148	0	-0.15686
GPR137	4	0.89463	0.90261	1.0	17174	1	0.38891	0.11302	0.11284	0.999874	2149	0	0.38891
ARNT2	4	0.96247	0.9625	1.0	18320	0	0.42996	0.11307	0.11289	0.999874	2150	0	0.42996
CXorf49B	4	0.31372	0.53443	1.0	10125	2	0.17764	0.11312	0.11293	0.999874	2151	0	0.17764
SELT	4	0.91725	0.9194	1.0	17477	1	0.55507	0.11317	0.11299	0.999874	2152	0	0.55507
ZCCHC11	4	0.20933	0.39818	1.0	7551	1	0.45026	0.11322	0.11304	0.999874	2153	0	0.45026
MAN1B1	4	0.96027	0.9603	1.0	18279	0	0.42277	0.11326	0.11308	0.999874	2154	0	0.42277
B3GAT3	4	0.92634	0.92716	1.0	17645	1	0.4111	0.11331	0.11313	0.999874	2155	0	0.4111
AIPL1	4	0.64539	0.78049	1.0	14746	1	0.2458	0.11336	0.11317	0.999874	2156	0	0.2458
SLC35E4	4	0.65541	0.78828	1.0	14883	2	-0.019226	0.11341	0.11321	0.999874	2157	0	-0.019226
ABHD4	4	0.94574	0.94577	1.0	18003	0	0.99405	0.11346	0.11325	0.999874	2158	0	0.99405
ATG4B	4	0.029733	0.091041	0.942122	1841	2	0.071983	0.1135	0.11331	0.999874	2159	0	0.071983
CDS2	4	0.58366	0.73276	1.0	13861	1	0.53251	0.11355	0.11337	0.999874	2160	0	0.53251
TOMM5	4	0.24854	0.45129	1.0	8503	2	0.45468	0.1136	0.11342	0.999874	2161	0	0.45468
MID1	4	0.57874	0.72895	1.0	13791	2	-0.04713	0.11365	0.11346	0.999874	2162	0	-0.04713
RELL2	4	0.64503	0.78022	1.0	14740	2	0.088638	0.1137	0.11351	0.999874	2163	0	0.088638
GLIPR1L2	4	0.076533	0.1985	0.985362	3838	3	-0.19551	0.11374	0.11355	0.999874	2164	0	-0.19551
RRAS	4	0.13237	0.28634	0.991969	5499	1	0.37689	0.11379	0.1136	0.999874	2165	0	0.37689
ABCA7	4	0.6058	0.74984	1.0	14202	1	0.15709	0.11384	0.11366	0.999874	2166	0	0.15709
TOPBP1	4	0.064653	0.17884	0.983163	3470	2	-0.28023	0.11389	0.1137	0.999874	2167	0	-0.28023
OR51Q1	4	0.099312	0.23526	0.991969	4525	2	-0.1454	0.11393	0.11375	0.999874	2168	0	-0.1454
ZNF131	4	0.047232	0.13734	0.967227	2707	2	-0.32188	0.11398	0.11381	0.999874	2169	0	-0.32188
BUB1	4	0.0066163	0.022628	0.807864	530	3	-0.73775	0.11408	0.1139	0.999874	2170	0	-0.73775
KRTAP2-4	4	0.030894	0.09426	0.942122	1896	2	-0.1246	0.11413	0.11395	0.999874	2171	0	-0.1246
C1QTNF7	4	0.648	0.78252	1.0	14786	2	0.43174	0.11417	0.11399	0.999874	2172	0	0.43174
CCDC117	4	0.3017	0.51998	1.0	9849	2	0.0034554	0.11422	0.11403	0.999874	2173	0	0.0034554
PSMB6	4	0.25409	0.45867	1.0	8660	2	-0.13943	0.11427	0.11408	0.999874	2174	0	-0.13943
HCFC1	4	0.95477	0.95479	1.0	18168	0	0.48574	0.11432	0.11412	0.999874	2175	0	0.48574
OR4F29	4	0.6356	0.77282	1.0	14619	2	-0.1068	0.11463	0.11441	0.999874	2176	0	-0.1068
PHYH	4	0.54315	0.70193	1.0	13299	2	-0.24305	0.11463	0.11441	0.999874	2177	0	-0.24305
KCNU1	4	0.39919	0.59567	1.0	11309	1	-0.1528	0.11463	0.11441	0.999874	2178	0	-0.1528
FTSJ2	4	0.65324	0.78655	1.0	14856	1	-0.050572	0.11463	0.11441	0.999874	2179	0	-0.050572
STS	4	0.7862	0.84744	1.0	16075	1	-0.019225	0.11463	0.11441	0.999874	2180	0	-0.019225
BRSK1	4	0.021041	0.066684	0.922238	1380	2	-0.97007	0.11463	0.11441	0.999874	2181	0	-0.97007
ALG2	4	0.0014504	0.0051828	0.711999	137	3	-1.1487	0.11463	0.11441	0.999874	2182	0	-1.1487
XKRY	4	0.031271	0.095316	0.942122	1920	2	-0.68067	0.11463	0.11441	0.999874	2183	0	-0.68067
DPYD	4	0.51012	0.67721	1.0	12830	2	-0.54839	0.11463	0.11441	0.999874	2184	0	-0.54839
SERHL2	4	0.41303	0.60575	1.0	11495	2	-0.05933	0.11463	0.11441	0.999874	2185	0	-0.05933
ATP6V0D1	4	0.018743	0.060036	0.922238	1240	2	-0.91678	0.11463	0.11441	0.999874	2186	0	-0.91678
VRK3	4	0.97444	0.97459	1.0	18575	0	0.71214	0.11494	0.11471	0.999874	2187	0	0.71214
UBA1	4	0.057204	0.16229	0.978829	3163	2	-0.13422	0.11499	0.11475	0.999874	2188	0	-0.13422
CDCP1	4	0.21853	0.41085	1.0	7781	3	-0.29565	0.11504	0.11481	0.999874	2189	0	-0.29565
PSMC3	4	0.93423	0.9344	1.0	17775	1	0.24908	0.11508	0.11484	0.999874	2190	0	0.24908
NEURL2	4	0.12855	0.28061	0.991969	5392	2	-0.26804	0.11513	0.11489	0.999874	2191	0	-0.26804
KIAA2012	4	0.42859	0.61709	1.0	11700	2	0.052305	0.11518	0.11494	0.999874	2192	0	0.052305
RAET1G	4	0.36289	0.56949	1.0	10801	2	0.034372	0.11523	0.11499	0.999874	2193	0	0.034372
SYT7	4	0.97155	0.97168	1.0	18500	0	0.77524	0.11527	0.11503	0.999874	2194	0	0.77524
MDN1	4	0.02506	0.077998	0.936686	1584	2	-0.28755	0.11532	0.11508	0.999874	2195	0	-0.28755
UNC5A	4	0.99115	0.99116	1.0	18895	0	0.51363	0.11537	0.11512	0.999874	2196	0	0.51363
PCDHB5	4	0.011667	0.038638	0.866819	851	2	0.073883	0.11542	0.11516	0.999874	2197	0	0.073883
CD86	4	0.56473	0.71826	1.0	13601	1	0.51387	0.11547	0.11521	0.999874	2198	0	0.51387
GRIN2B	4	0.87561	0.89056	1.0	16927	1	0.61893	0.11551	0.11527	0.999874	2199	0	0.61893
KDSR	4	0.068309	0.1849	0.985362	3581	3	-0.7069	0.11556	0.11532	0.999874	2200	0	-0.7069
VCPKMT	4	0.62362	0.76358	1.0	14449	2	-0.0035569	0.11561	0.11537	0.999874	2201	0	-0.0035569
CEP89	4	0.89946	0.90595	1.0	17238	1	0.64034	0.11566	0.11542	0.999874	2202	0	0.64034
WFDC10A	4	0.29715	0.51426	1.0	9754	2	0.14884	0.11571	0.11546	0.999874	2203	0	0.14884
TIGD3	4	0.85407	0.87831	1.0	16691	1	0.13453	0.11575	0.11551	0.999874	2204	0	0.13453
EIF4G1	4	0.96045	0.96048	1.0	18282	0	0.53751	0.1158	0.11555	0.999874	2205	0	0.53751
FBXW12	4	0.14206	0.30107	0.991969	5791	2	-0.10926	0.11585	0.11559	0.999874	2206	0	-0.10926
CBR4	4	0.37549	0.57856	1.0	10994	2	0.31695	0.1159	0.11564	0.999874	2207	0	0.31695
BOLA3	3	0.094313	0.20998	0.98619	4382	2	-0.47369	0.11592	0.1155	0.999874	2208	0	-0.47369
MLLT11	4	0.14791	0.30977	0.994802	5950	3	-0.27946	0.11597	0.11572	0.999874	2209	0	-0.27946
LRP1	4	0.24422	0.44545	1.0	8387	3	-0.2568	0.11597	0.11572	0.999874	2210	0	-0.2568
LOC100507462	4	0.85097	0.87666	1.0	16669	1	0.38909	0.11604	0.11578	0.999874	2211	0	0.38909
GALC	4	0.20614	0.39364	1.0	7475	2	0.41006	0.11614	0.11587	0.999874	2212	0	0.41006
CCDC168	4	0.074209	0.19464	0.985362	3755	2	-0.16882	0.11618	0.11591	0.999874	2213	0	-0.16882
ECEL1	4	0.7483	0.83322	1.0	15780	1	0.27947	0.11623	0.11595	0.999874	2214	0	0.27947
DALRD3	4	0.59486	0.74137	1.0	14036	2	0.36298	0.11628	0.116	0.999874	2215	0	0.36298
SCMH1	4	0.43736	0.62334	1.0	11815	1	0.32022	0.11633	0.11605	0.999874	2216	0	0.32022
PBOV1	4	0.42881	0.61725	1.0	11705	2	0.20091	0.11637	0.1161	0.999874	2217	0	0.20091
DUSP13	4	0.17633	0.3515	1.0	6701	2	-0.24881	0.11642	0.11615	0.999874	2218	0	-0.24881
PRAME	4	0.066017	0.18111	0.983383	3515	2	0.25168	0.11647	0.1162	0.999874	2219	0	0.25168
OR1A2	4	0.62594	0.7654	1.0	14484	2	-0.034773	0.11652	0.11625	0.999874	2220	0	-0.034773
AQP11	4	0.98448	0.98447	1.0	18770	0	0.33482	0.11657	0.11631	0.999874	2221	0	0.33482
CYP2S1	4	0.046134	0.13457	0.965927	2659	3	-0.55974	0.11671	0.11647	0.999874	2222	0	-0.55974
CAAP1	4	0.19858	0.38301	1.0	7284	3	-0.15433	0.11676	0.11651	0.999874	2223	0	-0.15433
SNAP25	4	0.69054	0.8145	1.0	15399	1	0.38827	0.1168	0.11656	0.999874	2224	0	0.38827
NUDT11	4	0.61838	0.75953	1.0	14367	1	0.22207	0.11685	0.11661	0.999874	2225	0	0.22207
GCSAML	4	0.96307	0.9631	1.0	18330	0	0.56774	0.1169	0.11666	0.999874	2226	0	0.56774
SDR42E1	4	0.036991	0.11072	0.942122	2234	2	-0.56462	0.11695	0.11671	0.999874	2227	0	-0.56462
TENM4	4	0.98454	0.98453	1.0	18772	0	1.1033	0.117	0.11675	0.999874	2228	0	1.1033
SLCO2A1	4	0.12817	0.28003	0.991969	5381	2	0.29712	0.11704	0.1168	0.999874	2229	0	0.29712
SPATA5L1	4	0.26793	0.47677	1.0	9010	3	-0.26601	0.11709	0.11685	0.999874	2230	0	-0.26601
NOP58	4	0.19451	0.37727	1.0	7173	3	-0.38408	0.11714	0.11689	0.999874	2231	0	-0.38408
TINF2	4	0.66272	0.79398	1.0	14991	2	0.066553	0.11721	0.11695	0.999874	2232	0	0.066553
ECI2	4	0.55656	0.71207	1.0	13472	1	0.4578	0.11721	0.11695	0.999874	2233	0	0.4578
CIDEC	4	0.86098	0.88206	1.0	16762	1	0.2969	0.11728	0.11702	0.999874	2234	0	0.2969
RAB11B	4	0.66832	0.79839	1.0	15074	2	0.42446	0.11733	0.11706	0.999874	2235	0	0.42446
RNF19A	4	0.10779	0.24851	0.991969	4769	2	-0.39614	0.11743	0.11715	0.999874	2236	0	-0.39614
JAK3	4	0.67911	0.80696	1.0	15251	2	0.2174	0.11747	0.1172	0.999874	2237	0	0.2174
MYO19	4	0.056694	0.16111	0.977814	3141	3	-0.66998	0.11762	0.11736	0.999874	2238	0	-0.66998
SUFU	4	0.73246	0.82771	1.0	15682	1	0.03369	0.11766	0.1174	0.999874	2239	0	0.03369
COX17	4	0.15999	0.32774	0.997795	6271	2	-0.17371	0.11771	0.11745	0.999874	2240	0	-0.17371
ZXDC	4	0.30871	0.52874	1.0	10029	1	0.23141	0.11776	0.1175	0.999874	2241	0	0.23141
POLR2J	4	0.89343	0.90179	1.0	17151	1	0.77774	0.11781	0.11755	0.999874	2242	0	0.77774
TMC5	4	0.036547	0.10957	0.942122	2209	2	-0.15151	0.11785	0.11759	0.999874	2243	0	-0.15151
FAM160B2	4	0.16185	0.33048	0.998506	6318	3	-0.15282	0.1179	0.11764	0.999874	2244	0	-0.15282
ASGR2	4	0.64722	0.78191	1.0	14775	2	0.18131	0.11795	0.11768	0.999874	2245	0	0.18131
DMRTB1	4	0.070283	0.18816	0.985362	3637	2	-0.21464	0.118	0.11773	0.999874	2246	0	-0.21464
G3BP2	4	0.068157	0.18465	0.985238	3577	1	0.38067	0.11805	0.11779	0.999874	2247	0	0.38067
CHRNB1	4	0.94381	0.94391	1.0	17969	0	0.77603	0.11809	0.11784	0.999874	2248	0	0.77603
C1QTNF2	4	0.80008	0.85311	1.0	16185	1	0.34412	0.11814	0.11787	0.999874	2249	0	0.34412
ATL3	4	0.91258	0.91564	1.0	17420	1	0.030003	0.11819	0.11792	0.999874	2250	0	0.030003
ISYNA1	4	0.33344	0.54842	1.0	10407	2	0.21587	0.11824	0.11797	0.999874	2251	0	0.21587
FANCA	4	0.66487	0.79565	1.0	15023	1	0.42705	0.11828	0.11802	0.999874	2252	0	0.42705
ACAD10	4	0.807	0.85604	1.0	16243	1	0.58009	0.11833	0.11807	0.999874	2253	0	0.58009
ARHGAP1	4	0.64651	0.78136	1.0	14765	2	0.11488	0.11838	0.11811	0.999874	2254	0	0.11488
PRAMEF17	4	0.52471	0.68821	1.0	13049	2	0.086377	0.11847	0.11821	0.999874	2255	0	0.086377
MYH8	4	0.72212	0.82434	1.0	15614	1	0.20222	0.11852	0.11826	0.999874	2256	0	0.20222
SPRR2B	4	0.99857	0.99853	1.0	19078	0	0.68019	0.11862	0.11835	0.999874	2257	0	0.68019
CSF3R	4	0.99498	0.99499	1.0	18995	0	0.68533	0.11867	0.11841	0.999874	2258	0	0.68533
HOOK1	4	0.15675	0.32297	0.997795	6180	3	-0.39355	0.11871	0.11846	0.999874	2259	0	-0.39355
SDCCAG8	4	0.99323	0.99326	1.0	18940	0	0.75229	0.11876	0.11851	0.999874	2260	0	0.75229
TRIO	4	0.27895	0.49108	1.0	9287	3	-0.12874	0.11881	0.11855	0.999874	2261	0	-0.12874
TRPM3	4	0.43235	0.61977	1.0	11743	2	0.099984	0.11886	0.1186	0.999874	2262	0	0.099984
TH	4	0.93098	0.93136	1.0	17724	1	0.17513	0.1189	0.11866	0.999874	2263	0	0.17513
KLF6	4	0.0020695	0.0073926	0.711999	194	2	-0.43155	0.119	0.11875	0.999874	2264	0	-0.43155
ANKRD13A	4	0.15952	0.32707	0.997795	6256	2	-0.33555	0.11905	0.1188	0.999874	2265	0	-0.33555
HRH2	4	0.18502	0.36386	1.0	6936	2	0.14597	0.11909	0.11885	0.999874	2266	0	0.14597
CARF	4	0.9118	0.91502	1.0	17408	1	0.33125	0.11919	0.11895	0.999874	2267	0	0.33125
PTGDR	4	0.70758	0.81964	1.0	15518	1	0.34733	0.11924	0.119	0.999874	2268	0	0.34733
KRT26	4	0.9413	0.94137	1.0	17926	0	0.77938	0.11929	0.11905	0.999874	2269	0	0.77938
IMPG2	4	0.26555	0.4738	1.0	8946	3	-0.34088	0.11933	0.1191	0.999874	2270	0	-0.34088
SLC27A3	4	0.51723	0.68253	1.0	12949	1	0.33388	0.11938	0.11915	0.999874	2271	0	0.33388
AKIRIN1	4	0.1241	0.2738	0.991969	5251	3	-0.35756	0.11943	0.1192	0.999874	2272	0	-0.35756
CDC42SE2	4	0.095618	0.22951	0.991218	4421	3	-0.27828	0.11948	0.11925	0.999874	2273	0	-0.27828
ZNF735	4	0.59462	0.74117	1.0	14029	2	0.087712	0.11952	0.1193	0.999874	2274	0	0.087712
PDGFRB	4	0.54788	0.7055	1.0	13372	2	0.072356	0.11957	0.11934	0.999874	2275	0	0.072356
LTA	4	0.66648	0.79694	1.0	15053	2	0.38521	0.11962	0.11939	0.999874	2276	0	0.38521
GPD1	4	0.88088	0.89371	1.0	16990	1	0.42214	0.11967	0.11943	0.999874	2277	0	0.42214
HPGDS	4	0.020422	0.064911	0.922238	1338	2	0.18589	0.11971	0.11948	0.999874	2278	0	0.18589
RHBG	4	0.90327	0.90868	1.0	17291	1	0.40484	0.11976	0.11953	0.999874	2279	0	0.40484
PIWIL3	4	0.15598	0.32184	0.997795	6161	2	0.21913	0.11981	0.11958	0.999874	2280	0	0.21913
LRRC19	4	0.97758	0.97777	1.0	18636	0	0.29601	0.11986	0.11962	0.999874	2281	0	0.29601
NPIPA7	4	0.91617	0.91852	1.0	17463	1	0.63444	0.11991	0.11967	0.999874	2282	0	0.63444
PKHD1L1	4	0.3504	0.56061	1.0	10632	1	0.27982	0.11995	0.11971	0.999874	2283	0	0.27982
C10orf25	4	0.87677	0.89126	1.0	16938	1	0.16496	0.1201	0.11985	0.999874	2284	0	0.16496
TPST1	4	0.96525	0.9653	1.0	18376	0	0.62495	0.12014	0.1199	0.999874	2285	0	0.62495
LDLRAD4	4	0.56478	0.7183	1.0	13602	1	0.76059	0.12019	0.11994	0.999874	2286	0	0.76059
TWF1	4	0.52152	0.68583	1.0	13005	2	0.095129	0.12024	0.11999	0.999874	2287	0	0.095129
RPS9	4	0.0065119	0.022292	0.807864	520	2	-0.21592	0.12029	0.12005	0.999874	2288	0	-0.21592
VMAC	4	0.011615	0.038478	0.866819	846	3	-0.44836	0.12033	0.1201	0.999874	2289	0	-0.44836
CCT3	4	0.36362	0.57003	1.0	10809	1	0.12639	0.12038	0.12015	0.999874	2290	0	0.12639
NTN1	4	0.027193	0.083989	0.941982	1696	2	-0.1115	0.12043	0.1202	0.999874	2291	0	-0.1115
AGAP9	4	0.65953	0.79146	1.0	14940	1	0.65116	0.12048	0.12024	0.999874	2292	0	0.65116
C2orf72	4	0.66213	0.79353	1.0	14982	1	0.26969	0.12057	0.12034	0.999874	2293	0	0.26969
SPACA5B	4	0.95483	0.95485	1.0	18170	0	0.50321	0.12062	0.12039	0.999874	2294	0	0.50321
LINGO3	4	0.54455	0.703	1.0	13316	2	-0.086317	0.12067	0.12043	0.999874	2295	0	-0.086317
TSPAN13	4	0.6155	0.7573	1.0	14331	2	0.14162	0.12071	0.12048	0.999874	2296	0	0.14162
RIN1	4	0.13561	0.29133	0.991969	5595	3	-0.18815	0.12076	0.12054	0.999874	2297	0	-0.18815
SERINC3	4	0.53101	0.69284	1.0	13137	2	0.17156	0.12081	0.12059	0.999874	2298	0	0.17156
LOC100131303	4	0.24983	0.45298	1.0	8550	1	0.52285	0.12086	0.12064	0.999874	2299	0	0.52285
ZNF443	4	0.4886	0.66111	1.0	12523	2	0.14143	0.12091	0.12069	0.999874	2300	0	0.14143
UNCX	4	0.097247	0.2321	0.991675	4468	3	-0.1822	0.12095	0.12073	0.999874	2301	0	-0.1822
GRP	4	0.0064337	0.022042	0.807864	514	3	-0.11998	0.121	0.12078	0.999874	2302	0	-0.11998
42248	4	0.065809	0.18077	0.983383	3502	3	-0.52209	0.1211	0.12087	0.999874	2303	0	-0.52209
C10orf126	4	0.53085	0.69271	1.0	13135	2	0.17	0.12119	0.12096	0.999874	2304	0	0.17
HCST	4	0.81692	0.86035	1.0	16336	1	0.39018	0.12129	0.12107	0.999874	2305	0	0.39018
GP2	4	0.83788	0.87017	1.0	16540	1	0.85499	0.12133	0.12111	0.999874	2306	0	0.85499
KAT2A	4	0.84082	0.87156	1.0	16570	1	0.28112	0.12143	0.12122	0.999874	2307	0	0.28112
EIF3L	4	0.0070726	0.02411	0.81139	564	3	-0.95433	0.12148	0.12126	0.999874	2308	0	-0.95433
OLFM2	4	0.23073	0.42735	1.0	8061	3	-0.32298	0.12152	0.12131	0.999874	2309	0	-0.32298
PSMD4	4	0.47787	0.65317	1.0	12373	1	0.38493	0.12157	0.12135	0.999874	2310	0	0.38493
POLD1	4	0.58518	0.73393	1.0	13884	1	0.49782	0.12167	0.12145	0.999874	2311	0	0.49782
ERCC1	4	0.069938	0.18761	0.985362	3628	2	-0.28444	0.12171	0.12149	0.999874	2312	0	-0.28444
SSB	4	0.027152	0.083862	0.941982	1693	3	-0.45622	0.12176	0.12154	0.999874	2313	0	-0.45622
KRTAP5-1	4	0.69912	0.81705	1.0	15457	1	0.52711	0.12183	0.12161	0.999874	2314	0	0.52711
41153	4	0.4449	0.62879	1.0	11916	2	0.072575	0.1219	0.12168	0.999874	2315	0	0.072575
DDX39A	4	0.56085	0.71534	1.0	13539	2	0.17495	0.12195	0.12173	0.999874	2316	0	0.17495
COPE	4	0.13956	0.29733	0.991969	5712	1	0.55785	0.122	0.12179	0.999874	2317	0	0.55785
ATP6V1F	4	0.047448	0.13789	0.967227	2718	2	-0.060682	0.12205	0.12184	0.999874	2318	0	-0.060682
SLC26A5	4	0.099409	0.23542	0.991969	4529	2	-0.025706	0.12209	0.12189	0.999874	2319	0	-0.025706
C9orf92	4	0.88961	0.89926	1.0	17109	1	0.094902	0.12214	0.12193	0.999874	2320	0	0.094902
SCYL3	4	0.56549	0.71883	1.0	13612	2	0.019976	0.12219	0.12198	0.999874	2321	0	0.019976
CRYM	4	0.67513	0.80382	1.0	15185	2	0.40386	0.12224	0.12201	0.999874	2322	0	0.40386
MON1A	4	0.29514	0.51173	1.0	9701	3	-0.092573	0.12233	0.1221	0.999874	2323	0	-0.092573
HDDC2	4	0.40699	0.60133	1.0	11413	1	0.47586	0.12243	0.1222	0.999874	2324	0	0.47586
TNFSF9	4	0.50784	0.67556	1.0	12790	2	0.091564	0.12248	0.12224	0.999874	2325	0	0.091564
SRI	4	0.58144	0.73104	1.0	13825	2	-0.046545	0.12252	0.12229	0.999874	2326	0	-0.046545
MTHFD2	4	0.9149	0.9175	1.0	17444	1	0.081564	0.12257	0.12234	0.999874	2327	0	0.081564
TSPAN31	4	0.072701	0.19219	0.985362	3706	2	-0.12013	0.12262	0.12239	0.999874	2328	0	-0.12013
FCGR1B	4	0.28395	0.49754	1.0	9406	2	-0.16261	0.12267	0.12243	0.999874	2329	0	-0.16261
MSC	4	0.63471	0.77215	1.0	14603	2	0.2945	0.12274	0.12252	0.999874	2330	0	0.2945
HES7	4	0.14924	0.31179	0.995073	5986	2	-0.20076	0.12274	0.12252	0.999874	2331	0	-0.20076
KCNN4	4	0.064122	0.1779	0.983163	3442	2	0.3007	0.12281	0.12259	0.999874	2332	0	0.3007
C12orf77	4	0.13496	0.29034	0.991969	5573	2	0.052806	0.12293	0.1227	0.999874	2333	0	0.052806
TAS2R16	4	0.047709	0.13856	0.967227	2732	3	-0.3804	0.12293	0.1227	0.999874	2334	0	-0.3804
MAT2B	4	0.10862	0.24983	0.991969	4787	2	0.091473	0.123	0.12277	0.999874	2335	0	0.091473
GLE1	4	0.30501	0.52413	1.0	9942	3	-0.27362	0.12305	0.12281	0.999874	2336	0	-0.27362
FAM206A	4	0.25428	0.4589	1.0	8667	2	-0.0027975	0.12309	0.12285	0.999874	2337	0	-0.0027975
ISCA1	4	0.16987	0.34217	0.999373	6530	2	0.24303	0.12314	0.1229	0.999874	2338	0	0.24303
SPDYE2B	4	0.51247	0.67898	1.0	12869	1	0.44108	0.12319	0.12294	0.999874	2339	0	0.44108
ZMYM5	4	0.45949	0.63958	1.0	12112	2	-0.035766	0.12324	0.123	0.999874	2340	0	-0.035766
EXOC3	4	0.27394	0.48461	1.0	9157	2	0.27052	0.12328	0.12304	0.999874	2341	0	0.27052
VASP	4	0.98324	0.98325	1.0	18744	0	0.75989	0.12333	0.12309	0.999874	2342	0	0.75989
PRKCSH	4	0.28413	0.49778	1.0	9409	2	0.041001	0.12338	0.12314	0.999874	2343	0	0.041001
GLTSCR1L	4	0.4348	0.62151	1.0	11776	2	-0.074159	0.12347	0.12325	0.999874	2344	0	-0.074159
C1orf101	4	0.2732	0.48367	1.0	9138	2	0.13664	0.12354	0.12332	0.999874	2345	0	0.13664
PSMG2	4	0.39851	0.59517	1.0	11300	2	0.30878	0.12362	0.1234	0.999874	2346	0	0.30878
BMP6	4	0.36595	0.57173	1.0	10845	2	-0.048822	0.12371	0.12349	0.999874	2347	0	-0.048822
NOS3	4	0.31919	0.5383	1.0	10206	2	0.098507	0.12376	0.12354	0.999874	2348	0	0.098507
KIAA0355	4	0.75212	0.8346	1.0	15807	1	1.0766	0.12381	0.12358	0.999874	2349	0	1.0766
NOX3	4	0.28017	0.49267	1.0	9319	1	0.30568	0.12385	0.12363	0.999874	2350	0	0.30568
XCL2	4	0.18226	0.35994	1.0	6857	2	-0.21007	0.1239	0.12367	0.999874	2351	0	-0.21007
ASB10	4	0.42134	0.61176	1.0	11614	2	0.075352	0.12395	0.12372	0.999874	2352	0	0.075352
AGAP1	4	0.94503	0.94507	1.0	17988	0	0.24551	0.124	0.12377	0.999874	2353	0	0.24551
WDR81	4	0.22229	0.4159	1.0	7864	3	-0.060815	0.12407	0.12383	0.999874	2354	0	-0.060815
EGR4	4	0.45594	0.63695	1.0	12070	2	-0.092013	0.12407	0.12383	0.999874	2355	0	-0.092013
RNFT2	4	0.31023	0.53069	1.0	10057	2	-0.009187	0.12419	0.12396	0.999874	2356	0	-0.009187
POTEB2	4	0.1327	0.28686	0.991969	5515	3	-0.46689	0.12428	0.12406	0.999874	2357	0	-0.46689
RGP1	4	0.9785	0.97865	1.0	18644	0	0.63624	0.12433	0.12411	0.999874	2358	0	0.63624
COG2	4	0.59547	0.74184	1.0	14048	1	1.141	0.12438	0.12415	0.999874	2359	0	1.141
UMODL1	4	0.78645	0.84754	1.0	16076	1	0.93381	0.12442	0.1242	0.999874	2360	0	0.93381
NDUFB11	4	0.049084	0.142	0.967227	2797	3	-0.53418	0.12449	0.12427	0.999874	2361	0	-0.53418
SBNO1	4	0.3415	0.55423	1.0	10519	1	0.19584	0.12449	0.12427	0.999874	2362	0	0.19584
CDYL	4	0.61708	0.75854	1.0	14350	1	0.23908	0.12456	0.12434	0.999874	2363	0	0.23908
TSC22D2	4	0.52109	0.6855	1.0	12997	2	0.22562	0.12461	0.12439	0.999874	2364	0	0.22562
ACTN1	4	0.46615	0.64443	1.0	12192	1	0.33144	0.12471	0.12449	0.999874	2365	0	0.33144
TAF2	4	0.057244	0.16238	0.978829	3164	2	-0.35463	0.12471	0.12449	0.999874	2366	0	-0.35463
EFNA2	4	0.48025	0.65497	1.0	12409	1	0.35402	0.12471	0.12449	0.999874	2367	0	0.35402
TCEAL5	4	0.47738	0.65282	1.0	12366	1	0.17798	0.1248	0.12459	0.999874	2368	0	0.17798
FAM47C	4	0.99792	0.99792	1.0	19070	0	0.9741	0.12485	0.12463	0.999874	2369	0	0.9741
CAMK1D	4	0.0030598	0.010811	0.756649	271	2	-0.74091	0.1249	0.12468	0.999874	2370	0	-0.74091
HIST1H1A	4	0.45294	0.63471	1.0	12021	2	0.088977	0.12497	0.12475	0.999874	2371	0	0.088977
CACNG5	4	0.49467	0.6657	1.0	12604	2	0.25918	0.12497	0.12475	0.999874	2372	0	0.25918
MYCL	4	0.037857	0.11301	0.942122	2282	2	-0.17718	0.12504	0.1248	0.999874	2373	0	-0.17718
OR6C74	4	0.037221	0.11135	0.942122	2248	2	-0.10179	0.12509	0.12484	0.999874	2374	0	-0.10179
OCM	4	0.22752	0.42302	1.0	7987	1	0.5154	0.12513	0.12488	0.999874	2375	0	0.5154
NHLRC1	4	0.64755	0.78216	1.0	14780	1	0.23854	0.12518	0.12493	0.999874	2376	0	0.23854
RPEL1	4	0.30378	0.52257	1.0	9909	2	0.28063	0.12523	0.12498	0.999874	2377	0	0.28063
ROS1	4	0.1821	0.35972	1.0	6849	3	-0.13669	0.12528	0.12503	0.999874	2378	0	-0.13669
C1QTNF6	4	0.29549	0.51215	1.0	9715	1	0.49176	0.12532	0.12508	0.999874	2379	0	0.49176
NPM3	4	0.089113	0.2191	0.986799	4227	2	0.016326	0.1254	0.12515	0.999874	2380	0	0.016326
TUBA3D	4	0.014627	0.047747	0.897756	1011	3	-0.19672	0.1254	0.12515	0.999874	2381	0	-0.19672
EMC2	4	0.81025	0.85744	1.0	16274	1	0.44404	0.12547	0.12521	0.999874	2382	0	0.44404
LIN52	4	0.019079	0.06101	0.922238	1253	3	-0.43485	0.12551	0.12526	0.999874	2383	0	-0.43485
HIST1H2BA	4	0.0019124	0.0068207	0.711999	181	3	-0.29908	0.12556	0.1253	0.999874	2384	0	-0.29908
CFAP74	4	0.74667	0.83263	1.0	15771	1	0.15216	0.12561	0.12535	0.999874	2385	0	0.15216
RPS20	4	0.36745	0.5728	1.0	10866	1	0.39459	0.1257	0.12545	0.999874	2386	0	0.39459
ZNF233	4	0.78945	0.84874	1.0	16100	1	0.23816	0.1258	0.12554	0.999874	2387	0	0.23816
CBWD2	4	0.72916	0.82662	1.0	15660	1	0.23373	0.12585	0.12559	0.999874	2388	0	0.23373
HGS	4	0.97926	0.9794	1.0	18656	0	0.72122	0.12589	0.12563	0.999874	2389	0	0.72122
UST	4	0.012562	0.041398	0.869206	907	3	-0.73871	0.12594	0.12568	0.999874	2390	0	-0.73871
STT3B	4	0.00075289	0.002741	0.702083	68	3	-1.3743	0.12599	0.12573	0.999874	2391	0	-1.3743
TULP1	4	0.12904	0.28135	0.991969	5404	2	-0.087488	0.12603	0.12578	0.999874	2392	0	-0.087488
GINM1	4	0.27298	0.4834	1.0	9133	2	0.17585	0.12608	0.12583	0.999874	2393	0	0.17585
APOL6	4	0.74263	0.83121	1.0	15743	1	0.65586	0.12613	0.12588	0.999874	2394	0	0.65586
TRPC5OS	4	0.45074	0.63303	1.0	11992	1	0.37376	0.12618	0.12592	0.999874	2395	0	0.37376
C11orf85	4	0.57621	0.72701	1.0	13753	2	0.20706	0.12622	0.12596	0.999874	2396	0	0.20706
ENO3	4	0.95354	0.95357	1.0	18150	0	0.55323	0.12627	0.12601	0.999874	2397	0	0.55323
MORF4L2	4	0.033827	0.10228	0.942122	2052	2	-0.068702	0.12632	0.12606	0.999874	2398	0	-0.068702
NPY1R	4	0.89384	0.90205	1.0	17159	1	0.1516	0.12637	0.12611	0.999874	2399	0	0.1516
HMBS	4	0.4208	0.61134	1.0	11604	2	0.14366	0.12641	0.12615	0.999874	2400	0	0.14366
ARL9	4	0.078704	0.20209	0.986003	3909	2	-0.077306	0.12646	0.12619	0.999874	2401	0	-0.077306
C16orf92	4	0.96163	0.96163	1.0	18308	0	0.36422	0.12651	0.12624	0.999874	2402	0	0.36422
TBC1D2	4	0.85847	0.88067	1.0	16737	1	0.24777	0.12656	0.12628	0.999874	2403	0	0.24777
AARS	4	0.2531	0.45736	1.0	8636	1	0.2711	0.1266	0.12633	0.999874	2404	0	0.2711
C1orf159	4	0.50876	0.67623	1.0	12811	2	-0.066121	0.1267	0.12644	0.999874	2405	0	-0.066121
C1orf116	4	0.0025708	0.0091388	0.744726	230	3	-1.0294	0.12675	0.12649	0.999874	2406	0	-1.0294
ZNF451	4	0.99133	0.99135	1.0	18902	0	0.87754	0.12679	0.12655	0.999874	2407	0	0.87754
GPR63	4	0.99601	0.99599	1.0	19021	0	0.45974	0.12684	0.1266	0.999874	2408	0	0.45974
KANK1	4	0.87869	0.89239	1.0	16955	1	0.39486	0.12689	0.12664	0.999874	2409	0	0.39486
ZNF543	4	0.037807	0.11287	0.942122	2279	2	-0.22326	0.12694	0.12668	0.999874	2410	0	-0.22326
PTPN22	4	0.3649	0.57097	1.0	10827	1	0.13244	0.12698	0.12673	0.999874	2411	0	0.13244
ICAM5	4	0.030297	0.092621	0.942122	1868	2	-0.31587	0.12703	0.12678	0.999874	2412	0	-0.31587
PLXND1	4	0.7159	0.8223	1.0	15574	1	0.13254	0.12708	0.12683	0.999874	2413	0	0.13254
BCL2L1	4	0.57186	0.72365	1.0	13692	2	0.52123	0.12712	0.12688	0.999874	2414	0	0.52123
ABCA8	4	0.28719	0.50166	1.0	9495	2	0.31111	0.12717	0.12692	0.999874	2415	0	0.31111
CLCF1	4	0.22164	0.415	1.0	7841	3	-0.25073	0.12722	0.12696	0.999874	2416	0	-0.25073
PRPSAP1	4	0.27355	0.48411	1.0	9146	3	-0.084844	0.12727	0.12702	0.999874	2417	0	-0.084844
MMP8	4	0.79332	0.85031	1.0	16134	1	0.23701	0.12731	0.12707	0.999874	2418	0	0.23701
HAPLN1	4	0.37679	0.57947	1.0	11013	2	0.19059	0.12736	0.12711	0.999874	2419	0	0.19059
CDK2	4	0.12613	0.27691	0.991969	5317	2	-0.098194	0.12741	0.12716	0.999874	2420	0	-0.098194
PRKACG	4	0.19566	0.37887	1.0	7207	2	0.078832	0.12746	0.1272	0.999874	2421	0	0.078832
RBM15	4	0.27128	0.48119	1.0	9091	2	-0.12451	0.1275	0.12725	0.999874	2422	0	-0.12451
PIGS	4	0.5738	0.72509	1.0	13721	2	0.30818	0.12755	0.1273	0.999874	2423	0	0.30818
IFT74	4	0.50944	0.67672	1.0	12822	2	0.54086	0.1276	0.12735	0.999874	2424	0	0.54086
VSTM4	4	0.94	0.94011	1.0	17901	0	0.34504	0.12765	0.12739	0.999874	2425	0	0.34504
TSSK4	4	0.24485	0.44629	1.0	8404	2	0.18229	0.12769	0.12744	0.999874	2426	0	0.18229
CGB1	4	0.067692	0.18389	0.985238	3559	2	-0.28418	0.12774	0.12749	0.999874	2427	0	-0.28418
ARHGEF38	4	0.21883	0.41122	1.0	7788	2	0.3888	0.12779	0.12753	0.999874	2428	0	0.3888
SLC14A1	4	0.76729	0.8401	1.0	15929	1	0.81354	0.12788	0.12763	0.999874	2429	0	0.81354
NEURL3	4	0.68418	0.81091	1.0	15328	2	0.22271	0.12793	0.12768	0.999874	2430	0	0.22271
HOXD3	4	0.95661	0.95661	1.0	18209	0	0.11264	0.12798	0.12773	0.999874	2431	0	0.11264
GNG10	4	0.50692	0.67486	1.0	12775	2	0.012624	0.12802	0.12779	0.999874	2432	0	0.012624
MLLT10	4	0.96848	0.96855	1.0	18440	0	0.32733	0.12807	0.12784	0.999874	2433	0	0.32733
MAPK7	4	0.63983	0.77607	1.0	14672	2	0.29424	0.12812	0.12789	0.999874	2434	0	0.29424
ETNK2	4	0.23283	0.43019	1.0	8102	3	-0.17638	0.12817	0.12794	0.999874	2435	0	-0.17638
SREBF2	4	0.0046584	0.016181	0.786436	390	2	-0.32956	0.12821	0.128	0.999874	2436	0	-0.32956
LOC100506388	4	0.0042361	0.014801	0.776476	358	3	-1.017	0.12826	0.12804	0.999874	2437	0	-1.017
L2HGDH	4	0.23103	0.42773	1.0	8068	3	-0.34247	0.12835	0.12815	0.999874	2438	0	-0.34247
TMEM243	4	0.7255	0.82546	1.0	15640	1	0.18969	0.12845	0.12823	0.999874	2439	0	0.18969
ABCA1	4	0.37993	0.58169	1.0	11056	2	0.071413	0.1285	0.12828	0.999874	2440	0	0.071413
CARD17	4	0.91499	0.91758	1.0	17446	1	0.50539	0.12859	0.12837	0.999874	2441	0	0.50539
C4A	4	0.023393	0.073327	0.932657	1498	2	-0.16823	0.12873	0.12851	0.999874	2442	0	-0.16823
SNPH	4	0.13094	0.28423	0.991969	5447	3	-0.058728	0.12878	0.12855	0.999874	2443	0	-0.058728
CSN2	4	0.97089	0.97097	1.0	18483	0	1.0734	0.12883	0.12861	0.999874	2444	0	1.0734
OR1N2	4	0.16459	0.33451	0.998997	6396	3	-0.25341	0.12897	0.12876	0.999874	2445	0	-0.25341
MYH1	4	0.57855	0.72882	1.0	13788	2	0.23011	0.12902	0.1288	0.999874	2446	0	0.23011
C2CD4B	4	0.61772	0.75904	1.0	14360	2	0.38249	0.12906	0.12885	0.999874	2447	0	0.38249
DNAH8	4	0.53666	0.69701	1.0	13212	2	0.39623	0.12916	0.12893	0.999874	2448	0	0.39623
FAM25C	4	0.84819	0.87526	1.0	16634	1	0.60325	0.12921	0.12899	0.999874	2449	0	0.60325
PHLDB2	4	0.98528	0.98528	1.0	18782	0	0.39067	0.12925	0.12904	0.999874	2450	0	0.39067
GPR50	4	0.90747	0.91175	1.0	17349	1	0.47387	0.1293	0.12909	0.999874	2451	0	0.47387
RMDN1	4	0.65335	0.78664	1.0	14857	2	0.17313	0.1294	0.12918	0.999874	2452	0	0.17313
SAG	4	0.062498	0.17512	0.983163	3391	3	-0.36438	0.12944	0.12922	0.999874	2453	0	-0.36438
WDR63	4	0.83562	0.86909	1.0	16512	1	0.26346	0.12949	0.12926	0.999874	2454	0	0.26346
DEFB129	4	0.80964	0.85717	1.0	16267	1	0.32527	0.12954	0.12931	0.999874	2455	0	0.32527
NUDT1	4	0.0096909	0.032476	0.833205	745	1	0.63017	0.12958	0.12935	0.999874	2456	0	0.63017
TSPY4	4	0.12601	0.27672	0.991969	5312	3	-0.10704	0.12963	0.12941	0.999874	2457	0	-0.10704
CARD10	4	0.28655	0.50083	1.0	9476	2	0.026174	0.12968	0.12945	0.999874	2458	0	0.026174
CTDSP2	4	0.11187	0.25497	0.991969	4887	3	-0.037053	0.12975	0.12952	0.999874	2459	0	-0.037053
MYL10	4	0.96972	0.96977	1.0	18462	0	0.6501	0.12975	0.12952	0.999874	2460	0	0.6501
BTG4	4	0.38077	0.5823	1.0	11066	1	0.79068	0.12982	0.12959	0.999874	2461	0	0.79068
TMEM50B	4	0.826	0.86447	1.0	16427	1	0.45122	0.12987	0.12963	0.999874	2462	0	0.45122
RERE	4	0.32308	0.54098	1.0	10262	1	0.29671	0.12991	0.12969	0.999874	2463	0	0.29671
XRCC5	4	0.17129	0.34424	0.999373	6572	3	-0.28568	0.12996	0.12973	0.999874	2464	0	-0.28568
GAA	4	0.58054	0.73035	1.0	13813	1	0.56672	0.13001	0.12978	0.999874	2465	0	0.56672
SCGN	4	0.45002	0.63252	1.0	11981	1	0.2045	0.13006	0.12983	0.999874	2466	0	0.2045
ZNF728	4	0.6061	0.75006	1.0	14208	2	-0.15803	0.1301	0.12987	0.999874	2467	0	-0.15803
SHB	4	0.4219	0.61218	1.0	11622	2	0.087201	0.13015	0.12992	0.999874	2468	0	0.087201
TMEM216	4	0.51022	0.67728	1.0	12835	2	0.06308	0.13025	0.13002	0.999874	2469	0	0.06308
MRGPRX1	4	0.95027	0.95034	1.0	18088	0	0.51804	0.13025	0.13002	0.999874	2470	0	0.51804
MYL6	4	0.28731	0.5018	1.0	9499	3	-0.19445	0.13025	0.13002	0.999874	2471	0	-0.19445
IDE	4	0.76256	0.83833	1.0	15888	1	0.46548	0.13034	0.1301	0.999874	2472	0	0.46548
HRASLS	4	0.137	0.29342	0.991969	5635	2	0.045761	0.13039	0.13015	0.999874	2473	0	0.045761
PCSK2	4	0.059041	0.16673	0.979953	3246	3	-0.53193	0.13043	0.13019	0.999874	2474	0	-0.53193
CT47A11	4	0.73367	0.82809	1.0	15693	1	0.23211	0.13053	0.13028	0.999874	2475	0	0.23211
CIRBP	4	0.89891	0.90555	1.0	17226	1	0.21254	0.13058	0.13033	0.999874	2476	0	0.21254
NPAS4	4	0.7775	0.84396	1.0	16004	1	0.12402	0.13067	0.13042	0.999874	2477	0	0.12402
MME	4	0.98611	0.9861	1.0	18802	0	0.36421	0.13067	0.13042	0.999874	2478	0	0.36421
USP17L1	4	0.5365	0.69689	1.0	13210	1	0.84277	0.13076	0.1305	0.999874	2479	0	0.84277
ZNF613	4	0.6593	0.79127	1.0	14936	2	0.095944	0.13081	0.13056	0.999874	2480	0	0.095944
SPDYA	4	0.04583	0.1338	0.965927	2639	3	-0.19486	0.13086	0.1306	0.999874	2481	0	-0.19486
HYAL4	4	0.19569	0.37891	1.0	7208	2	-0.022953	0.13091	0.13066	0.999874	2482	0	-0.022953
ZC3H15	4	0.27204	0.48216	1.0	9109	1	0.39756	0.13095	0.13071	0.999874	2483	0	0.39756
COQ10A	3	0.25446	0.40556	1.0	8670	1	0.20135	0.13104	0.1305	0.999874	2484	0	0.20135
HEPN1	4	0.4438	0.62803	1.0	11897	2	0.23775	0.13105	0.1308	0.999874	2485	0	0.23775
PPIL2	4	0.76984	0.84106	1.0	15946	1	0.61004	0.1311	0.13085	0.999874	2486	0	0.61004
ZBED4	4	0.00069217	0.0025265	0.702083	63	3	-0.79898	0.13119	0.13094	0.999874	2487	0	-0.79898
MAP4	4	0.389	0.58825	1.0	11174	1	0.35183	0.13124	0.13099	0.999874	2488	0	0.35183
OTOF	4	0.53501	0.69573	1.0	13192	2	0.063039	0.13128	0.13103	0.999874	2489	0	0.063039
IL1RAP	4	0.46446	0.64319	1.0	12170	2	0.15192	0.13133	0.13107	0.999874	2490	0	0.15192
ZNF385D	4	0.92726	0.92799	1.0	17665	1	0.19372	0.13138	0.13112	0.999874	2491	0	0.19372
PLSCR1	4	0.45445	0.63581	1.0	12047	2	0.18686	0.13143	0.13117	0.999874	2492	0	0.18686
ZNF280C	4	0.58241	0.7318	1.0	13845	2	0.11612	0.13147	0.13122	0.999874	2493	0	0.11612
TOPAZ1	4	0.93628	0.93634	1.0	17821	1	0.62597	0.13152	0.13126	0.999874	2494	0	0.62597
NPPB	4	0.32379	0.54149	1.0	10280	2	0.12442	0.13161	0.13135	0.999874	2495	0	0.12442
SRP14	4	0.14761	0.30932	0.994513	5940	1	0.34633	0.13161	0.13135	0.999874	2496	0	0.34633
AOX1	4	0.2152	0.40628	1.0	7698	2	0.098743	0.13161	0.13135	0.999874	2497	0	0.098743
ZNF567	4	0.59901	0.74453	1.0	14108	2	0.55908	0.1318	0.13154	0.999874	2498	0	0.55908
CRK	4	0.92308	0.92434	1.0	17586	1	0.37357	0.13185	0.13158	0.999874	2499	0	0.37357
KRT20	4	0.22978	0.42603	1.0	8040	3	-0.19535	0.1319	0.13162	0.999874	2500	0	-0.19535
GTF2IRD2	4	0.41032	0.60379	1.0	11448	2	0.10609	0.13194	0.13166	0.999874	2501	0	0.10609
IQCB1	4	0.95629	0.95633	1.0	18201	0	0.47146	0.13199	0.13172	0.999874	2502	0	0.47146
FAM13B	4	0.74303	0.83134	1.0	15749	1	0.2721	0.13204	0.13177	0.999874	2503	0	0.2721
KAT6B	4	0.41478	0.60702	1.0	11523	2	-0.11998	0.13209	0.13181	0.999874	2504	0	-0.11998
GPR182	4	0.52796	0.69062	1.0	13091	2	0.16312	0.13213	0.13186	0.999874	2505	0	0.16312
HIST1H2BC	4	0.47552	0.65145	1.0	12322	2	-0.056814	0.1322	0.13193	0.999874	2506	0	-0.056814
DUS2	4	0.7747	0.84287	1.0	15982	1	0.68622	0.1322	0.13193	0.999874	2507	0	0.68622
PLEKHA4	4	0.20307	0.38929	1.0	7405	2	-0.11814	0.13227	0.13201	0.999874	2508	0	-0.11814
GNLY	4	0.49887	0.66887	1.0	12663	2	0.01295	0.13232	0.13205	0.999874	2509	0	0.01295
EIF5A2	4	0.049494	0.14305	0.967227	2819	3	-0.34812	0.13237	0.13209	0.999874	2510	0	-0.34812
NNT	4	0.95078	0.95083	1.0	18100	0	0.50934	0.13242	0.13215	0.999874	2511	0	0.50934
CHST10	4	0.49269	0.66424	1.0	12574	2	0.1586	0.13246	0.13219	0.999874	2512	0	0.1586
KRT24	4	0.64042	0.77655	1.0	14681	2	0.088541	0.13251	0.13223	0.999874	2513	0	0.088541
ZNF561	4	0.67817	0.80621	1.0	15238	2	0.443	0.13256	0.13228	0.999874	2514	0	0.443
MRGPRE	4	0.3291	0.54536	1.0	10351	2	0.10836	0.1326	0.13233	0.999874	2515	0	0.10836
LAMTOR3	4	0.91973	0.92149	1.0	17532	1	0.44536	0.13265	0.13238	0.999874	2516	0	0.44536
HTR1B	4	0.60523	0.74938	1.0	14192	2	0.13791	0.13275	0.13247	0.999874	2517	0	0.13791
UQCRH	4	0.98545	0.98543	1.0	18792	0	0.35344	0.13279	0.13251	0.999874	2518	0	0.35344
OR5M1	4	0.092823	0.22507	0.990062	4331	2	-0.068344	0.13284	0.13256	0.999874	2519	0	-0.068344
SF3A2	4	0.069916	0.18756	0.985362	3626	2	-0.25216	0.13289	0.1326	0.999874	2520	0	-0.25216
C2orf70	4	0.49862	0.66869	1.0	12658	2	-0.20953	0.13293	0.13264	0.999874	2521	0	-0.20953
HUWE1	4	0.2086	0.39712	1.0	7531	3	-0.066189	0.13298	0.13268	0.999874	2522	0	-0.066189
OR2A14	4	0.52189	0.6861	1.0	13010	2	0.063274	0.13303	0.13273	0.999874	2523	0	0.063274
FGFBP3	4	0.50465	0.67317	1.0	12740	2	0.0072247	0.13308	0.13277	0.999874	2524	0	0.0072247
OR14J1	4	0.023455	0.073495	0.932657	1503	2	-0.088922	0.13312	0.13282	0.999874	2525	0	-0.088922
RALY	4	0.5389	0.69869	1.0	13246	2	0.065701	0.13317	0.13287	0.999874	2526	0	0.065701
PIK3C3	4	0.71369	0.82159	1.0	15560	1	0.23947	0.13326	0.13296	0.999874	2527	0	0.23947
LCN2	4	0.30964	0.52993	1.0	10044	1	0.51512	0.13331	0.13301	0.999874	2528	0	0.51512
TAC4	4	0.033748	0.10207	0.942122	2047	2	-0.51043	0.13336	0.13306	0.999874	2529	0	-0.51043
PRRT1	4	0.84248	0.87236	1.0	16584	1	0.56357	0.13341	0.1331	0.999874	2530	0	0.56357
CLINT1	4	0.38663	0.5865	1.0	11150	2	0.1555	0.13345	0.13315	0.999874	2531	0	0.1555
C14orf178	4	0.015771	0.051303	0.911986	1073	2	-0.41196	0.1335	0.1332	0.999874	2532	0	-0.41196
AHNAK	4	0.39013	0.58907	1.0	11190	2	0.059686	0.13355	0.13324	0.999874	2533	0	0.059686
PRDX2	4	0.62226	0.7625	1.0	14422	2	0.12078	0.13364	0.13333	0.999874	2534	0	0.12078
PNPLA1	4	0.87918	0.8927	1.0	16963	1	0.10938	0.13369	0.13339	0.999874	2535	0	0.10938
ERCC6	4	0.47691	0.65248	1.0	12354	2	0.010818	0.13373	0.13344	0.999874	2536	0	0.010818
FAM46D	4	0.53534	0.69598	1.0	13195	1	0.32363	0.13378	0.13349	0.999874	2537	0	0.32363
CYP26C1	3	0.36799	0.52279	1.0	10875	2	-0.13845	0.13383	0.13336	0.999874	2538	0	-0.13845
CHRD	4	0.41585	0.60776	1.0	11539	1	0.40806	0.13388	0.13358	0.999874	2539	0	0.40806
KIF18A	4	0.07307	0.19281	0.985362	3720	2	0.11171	0.13392	0.13363	0.999874	2540	0	0.11171
ZNF445	4	0.35758	0.56565	1.0	10729	1	0.28637	0.13397	0.13367	0.999874	2541	0	0.28637
CCBL2	4	0.16956	0.34171	0.999373	6524	2	-0.036779	0.13402	0.13372	0.999874	2542	0	-0.036779
CFHR5	4	0.66176	0.79322	1.0	14979	2	0.27642	0.13409	0.1338	0.999874	2543	0	0.27642
FOXJ1	4	0.27279	0.48316	1.0	9128	1	0.54483	0.13409	0.1338	0.999874	2544	0	0.54483
ITPKA	4	0.82612	0.86454	1.0	16428	1	0.39806	0.13416	0.13386	0.999874	2545	0	0.39806
DGCR6	4	0.64333	0.77883	1.0	14718	1	0.29437	0.13421	0.13391	0.999874	2546	0	0.29437
PRDX5	4	0.22627	0.42131	1.0	7956	3	-0.10162	0.13425	0.13396	0.999874	2547	0	-0.10162
CEP295	4	0.6169	0.75839	1.0	14346	1	0.21134	0.1343	0.13401	0.999874	2548	0	0.21134
DDX49	4	0.98142	0.98143	1.0	18713	0	0.2292	0.13439	0.13411	0.999874	2549	0	0.2292
NOA1	4	0.85816	0.88053	1.0	16734	1	0.32109	0.13444	0.13416	0.999874	2550	0	0.32109
FAM72C	4	0.63136	0.76959	1.0	14555	2	0.21232	0.13449	0.13422	0.999874	2551	0	0.21232
TNIK	4	0.16833	0.33992	0.999373	6487	2	-0.16306	0.13453	0.13426	0.999874	2552	0	-0.16306
TVP23C	4	0.93043	0.93084	1.0	17712	1	0.74558	0.13458	0.13431	0.999874	2553	0	0.74558
ZYX	4	0.04978	0.14376	0.967852	2837	2	0.1132	0.13463	0.13436	0.999874	2554	0	0.1132
RPL34	4	0.05521	0.15746	0.976508	3076	3	-0.42379	0.1347	0.13443	0.999874	2555	0	-0.42379
OR7G2	4	0.6284	0.76729	1.0	14515	1	0.027953	0.1347	0.13443	0.999874	2556	0	0.027953
S100A7	4	0.96618	0.96624	1.0	18394	0	0.76825	0.13477	0.1345	0.999874	2557	0	0.76825
KLF16	4	0.67429	0.80314	1.0	15167	2	0.22702	0.13482	0.13455	0.999874	2558	0	0.22702
DCAF15	4	0.044299	0.12994	0.965927	2556	3	-0.5979	0.13486	0.1346	0.999874	2559	0	-0.5979
USP46	4	0.87928	0.89277	1.0	16964	1	0.11265	0.13491	0.13464	0.999874	2560	0	0.11265
CKM	4	0.4234	0.61328	1.0	11640	2	-0.04881	0.13496	0.13469	0.999874	2561	0	-0.04881
C10orf128	4	0.20014	0.3852	1.0	7317	1	0.20462	0.13505	0.13479	0.999874	2562	0	0.20462
KLRC4	4	0.13821	0.29528	0.991969	5678	3	-0.46555	0.1351	0.13483	0.999874	2563	0	-0.46555
ITK	4	0.95151	0.95156	1.0	18110	0	0.34897	0.13515	0.13489	0.999874	2564	0	0.34897
MAP3K8	4	0.98784	0.98783	1.0	18839	0	0.47494	0.13519	0.13493	0.999874	2565	0	0.47494
ZNF687	4	0.71391	0.82165	1.0	15562	1	0.099554	0.13524	0.13497	0.999874	2566	0	0.099554
POLK	4	0.80112	0.85355	1.0	16201	1	0.37692	0.13529	0.13503	0.999874	2567	0	0.37692
ARHGAP8	4	0.12778	0.27942	0.991969	5368	3	-0.27615	0.13533	0.13507	0.999874	2568	0	-0.27615
CLSTN2	4	0.97674	0.97694	1.0	18622	0	0.28352	0.13538	0.13512	0.999874	2569	0	0.28352
KIAA1755	4	0.27625	0.48755	1.0	9222	1	0.42891	0.13543	0.13516	0.999874	2570	0	0.42891
BCAP29	4	0.98763	0.98761	1.0	18832	0	0.50957	0.13548	0.13521	0.999874	2571	0	0.50957
EVA1C	4	0.88587	0.89685	1.0	17053	1	0.3322	0.13557	0.13531	0.999874	2572	0	0.3322
TRIM33	4	0.89169	0.90065	1.0	17134	1	0.70162	0.13562	0.13535	0.999874	2573	0	0.70162
FRA10AC1	4	0.53792	0.69792	1.0	13229	2	-0.01449	0.13566	0.13539	0.999874	2574	0	-0.01449
PSD2	4	0.32799	0.54454	1.0	10334	2	0.074585	0.13571	0.13543	0.999874	2575	0	0.074585
KCNB1	4	0.13907	0.29658	0.991969	5700	3	-0.21885	0.1358	0.13552	0.999874	2576	0	-0.21885
ABRA	4	0.92311	0.92437	1.0	17587	1	0.55701	0.13585	0.13557	0.999874	2577	0	0.55701
GGT6	4	0.039079	0.11628	0.942605	2353	2	0.19947	0.1359	0.13563	0.999874	2578	0	0.19947
SLC35A1	4	0.1047	0.24367	0.991969	4665	2	-0.16787	0.13595	0.13569	0.999874	2579	0	-0.16787
LCE3A	4	0.26401	0.47182	1.0	8914	2	0.18737	0.13599	0.13573	0.999874	2580	0	0.18737
QARS	4	0.079444	0.20336	0.986003	3929	2	0.11721	0.13604	0.13578	0.999874	2581	0	0.11721
OR2C1	4	0.94021	0.9403	1.0	17910	0	0.7188	0.13609	0.13584	0.999874	2582	0	0.7188
RTN3	4	0.3141	0.5347	1.0	10133	2	0.31631	0.13613	0.13589	0.999874	2583	0	0.31631
IGSF6	4	0.78032	0.8451	1.0	16028	1	0.38832	0.13618	0.13593	0.999874	2584	0	0.38832
KCNC1	4	0.96307	0.9631	1.0	18331	0	0.20712	0.13625	0.13599	0.999874	2585	0	0.20712
MFAP4	4	0.66313	0.79428	1.0	14996	2	0.26327	0.13625	0.13599	0.999874	2586	0	0.26327
STC2	4	0.60237	0.74719	1.0	14143	2	0.06402	0.13632	0.13607	0.999874	2587	0	0.06402
LTBR	4	0.68206	0.80923	1.0	15289	1	0.49644	0.13637	0.13612	0.999874	2588	0	0.49644
BRINP2	4	0.12038	0.2681	0.991969	5139	1	0.30853	0.13642	0.13616	0.999874	2589	0	0.30853
FAM184A	4	0.48269	0.65674	1.0	12442	1	0.61995	0.13646	0.13621	0.999874	2590	0	0.61995
PDE3A	4	0.22491	0.41948	1.0	7926	3	-0.33806	0.13651	0.13626	0.999874	2591	0	-0.33806
SERPINB7	4	0.97738	0.97758	1.0	18635	0	0.41742	0.13656	0.13631	0.999874	2592	0	0.41742
GLDN	4	0.76636	0.83973	1.0	15918	1	0.15813	0.1366	0.13636	0.999874	2593	0	0.15813
RNF183	4	0.89128	0.90039	1.0	17129	1	0.39201	0.13665	0.13641	0.999874	2594	0	0.39201
LRRC43	4	0.93319	0.93341	1.0	17761	1	0.30574	0.13672	0.13647	0.999874	2595	0	0.30574
GOLGA6L2	4	0.5123	0.67885	1.0	12867	2	0.15093	0.13672	0.13647	0.999874	2596	0	0.15093
TXNDC5	4	0.97153	0.97166	1.0	18496	0	0.89919	0.13686	0.13661	0.999874	2597	0	0.89919
CRHBP	4	0.81396	0.85903	1.0	16304	1	0.093596	0.13693	0.13668	0.999874	2598	0	0.093596
LRRC16A	4	0.92161	0.9231	1.0	17562	1	0.17794	0.13698	0.13672	0.999874	2599	0	0.17794
DDX51	4	0.010471	0.034953	0.847835	787	3	-0.19311	0.13705	0.13679	0.999874	2600	0	-0.19311
MSMO1	4	0.42601	0.61519	1.0	11672	2	0.31536	0.13712	0.13687	0.999874	2601	0	0.31536
UBR2	4	0.31686	0.53666	1.0	10176	1	0.43267	0.13717	0.13692	0.999874	2602	0	0.43267
PSEN1	4	0.18622	0.3656	1.0	6969	3	-0.20599	0.13721	0.13696	0.999874	2603	0	-0.20599
P2RY10	4	0.12288	0.27191	0.991969	5205	2	-0.18248	0.13726	0.13701	0.999874	2604	0	-0.18248
MREG	4	0.80048	0.85327	1.0	16188	1	0.42605	0.13731	0.13706	0.999874	2605	0	0.42605
LCLAT1	4	0.55732	0.71264	1.0	13482	1	0.83617	0.13735	0.13711	0.999874	2606	0	0.83617
AMZ1	4	0.87199	0.88842	1.0	16874	1	0.25273	0.1374	0.13715	0.999874	2607	0	0.25273
FCRL6	4	0.96347	0.9635	1.0	18337	0	0.45204	0.13745	0.13721	0.999874	2608	0	0.45204
RGPD6	4	0.91044	0.91398	1.0	17390	1	0.12579	0.13749	0.13725	0.999874	2609	0	0.12579
CAB39L	4	0.33501	0.54955	1.0	10432	2	-0.075712	0.13754	0.1373	0.999874	2610	0	-0.075712
PAIP1	4	0.25057	0.45398	1.0	8571	2	0.16708	0.13764	0.1374	0.999874	2611	0	0.16708
SPRY1	4	0.68555	0.812	1.0	15353	2	0.25431	0.13768	0.13745	0.999874	2612	0	0.25431
GINS1	4	0.28079	0.4935	1.0	9333	3	-0.050354	0.13773	0.1375	0.999874	2613	0	-0.050354
NFKBIB	4	0.246	0.44784	1.0	8436	1	0.48441	0.13778	0.13754	0.999874	2614	0	0.48441
DEFB121	4	0.75422	0.83535	1.0	15825	1	0.074706	0.13782	0.1376	0.999874	2615	0	0.074706
KLHL15	4	0.66002	0.79183	1.0	14947	2	0.22193	0.13787	0.13764	0.999874	2616	0	0.22193
LAMB1	4	0.15251	0.31659	0.996352	6065	2	0.38908	0.13792	0.13769	0.999874	2617	0	0.38908
ATP6V1B2	4	0.027886	0.085929	0.941982	1728	2	-0.06348	0.13796	0.13773	0.999874	2618	0	-0.06348
PLCB2	4	0.48575	0.65902	1.0	12482	2	0.092473	0.13801	0.13778	0.999874	2619	0	0.092473
EI24	4	0.80446	0.85495	1.0	16221	1	0.60361	0.13806	0.13784	0.999874	2620	0	0.60361
NCS1	4	0.88892	0.89882	1.0	17095	1	0.25647	0.1381	0.13789	0.999874	2621	0	0.25647
TAF13	4	0.36226	0.56902	1.0	10786	2	0.22482	0.13815	0.13794	0.999874	2622	0	0.22482
LOC149373	4	0.56432	0.71795	1.0	13592	1	0.49443	0.1382	0.13799	0.999874	2623	0	0.49443
KBTBD7	4	0.98049	0.98056	1.0	18688	0	0.42181	0.13829	0.13808	0.999874	2624	0	0.42181
PIGW	4	0.070194	0.18802	0.985362	3635	1	0.17221	0.13834	0.13812	0.999874	2625	0	0.17221
POU2F2	4	0.92317	0.92443	1.0	17588	1	0.87609	0.13839	0.13817	0.999874	2626	0	0.87609
TRNP1	4	0.94454	0.9446	1.0	17979	0	0.26353	0.13843	0.13822	0.999874	2627	0	0.26353
FAM171A2	4	0.86202	0.88268	1.0	16771	1	0.15009	0.13848	0.13826	0.999874	2628	0	0.15009
ZNF341	4	0.62647	0.7658	1.0	14495	2	0.16739	0.13853	0.13831	0.999874	2629	0	0.16739
TMEM82	4	0.79354	0.85039	1.0	16135	1	0.51163	0.13862	0.13841	0.999874	2630	0	0.51163
SLC4A7	4	0.89862	0.90534	1.0	17221	1	0.16198	0.13867	0.13846	0.999874	2631	0	0.16198
LMBR1L	4	0.67461	0.80339	1.0	15171	2	0.07372	0.13871	0.13851	0.999874	2632	0	0.07372
SLC52A2	4	0.59966	0.74504	1.0	14115	1	0.49257	0.13876	0.13856	0.999874	2633	0	0.49257
GTF3C1	4	0.06502	0.17945	0.983163	3482	1	0.1651	0.13881	0.13861	0.999874	2634	0	0.1651
TMEM178A	4	0.27196	0.48205	1.0	9108	2	-0.017963	0.13886	0.13865	0.999874	2635	0	-0.017963
C11orf58	4	0.45086	0.63313	1.0	11995	2	0.025739	0.1389	0.1387	0.999874	2636	0	0.025739
NR1H2	4	0.46261	0.64184	1.0	12153	1	0.62422	0.13895	0.13875	0.999874	2637	0	0.62422
ERICH3	4	0.70421	0.81857	1.0	15496	1	0.29178	0.139	0.1388	0.999874	2638	0	0.29178
OR5L1	4	0.90027	0.90651	1.0	17252	1	0.24232	0.13904	0.13885	0.999874	2639	0	0.24232
RPL3	4	0.10147	0.23863	0.991969	4581	2	0.2822	0.13909	0.1389	0.999874	2640	0	0.2822
KRT19	4	0.66829	0.79837	1.0	15073	2	-0.011785	0.13914	0.13896	0.999874	2641	0	-0.011785
ZNF821	4	0.78237	0.84592	1.0	16051	1	0.56498	0.13918	0.139	0.999874	2642	0	0.56498
INTS2	4	0.48652	0.65961	1.0	12496	2	0.082649	0.13923	0.13905	0.999874	2643	0	0.082649
SAMD4A	4	0.11787	0.26422	0.991969	5062	2	-0.41923	0.13928	0.13909	0.999874	2644	0	-0.41923
PUS3	4	0.16233	0.33117	0.998506	6330	2	0.11473	0.13932	0.13914	0.999874	2645	0	0.11473
EFNA3	4	0.74028	0.83037	1.0	15728	1	0.60868	0.13937	0.13918	0.999874	2646	0	0.60868
ITSN2	4	0.16192	0.33058	0.998506	6322	3	-0.078119	0.13942	0.13923	0.999874	2647	0	-0.078119
GRAMD3	4	0.9301	0.93053	1.0	17706	1	0.073799	0.13951	0.13934	0.999874	2648	0	0.073799
MT2A	4	0.041896	0.12369	0.960502	2454	3	-0.39917	0.13956	0.13939	0.999874	2649	0	-0.39917
RANBP9	4	0.65365	0.78688	1.0	14860	2	0.21315	0.1396	0.13943	0.999874	2650	0	0.21315
CCDC157	4	0.90669	0.91116	1.0	17337	1	0.50192	0.13965	0.13948	0.999874	2651	0	0.50192
OR5P2	4	0.35167	0.56149	1.0	10644	2	-0.045643	0.1397	0.13952	0.999874	2652	0	-0.045643
ZASP	4	0.99479	0.99479	1.0	18991	0	0.52184	0.13975	0.13956	0.999874	2653	0	0.52184
CCDC174	4	0.11855	0.26525	0.991969	5082	3	-0.13198	0.13979	0.13961	0.999874	2654	0	-0.13198
DCAF17	4	0.99609	0.99608	1.0	19024	0	0.84341	0.13989	0.13971	0.999874	2655	0	0.84341
DPPA2	4	0.19587	0.37917	1.0	7210	3	-0.19342	0.13993	0.13976	0.999874	2656	0	-0.19342
SLC30A3	4	0.27239	0.48263	1.0	9115	3	-0.06942	0.13998	0.1398	0.999874	2657	0	-0.06942
LPPR3	4	0.5119	0.67854	1.0	12861	2	-0.073956	0.14003	0.13985	0.999874	2658	0	-0.073956
SH3GL1	4	0.16635	0.33707	0.999373	6442	3	-0.26455	0.14007	0.1399	0.999874	2659	0	-0.26455
LCA5	4	0.67053	0.80013	1.0	15106	2	-0.060019	0.14012	0.13995	0.999874	2660	0	-0.060019
FAM98B	4	0.36249	0.56919	1.0	10791	2	-0.002179	0.14017	0.14	0.999874	2661	0	-0.002179
FBXO10	4	0.21258	0.40265	1.0	7636	2	0.13514	0.14021	0.14004	0.999874	2662	0	0.13514
KRTAP4-5	4	0.60497	0.74919	1.0	14188	2	0.039727	0.14026	0.14008	0.999874	2663	0	0.039727
ZBTB39	4	0.40986	0.60344	1.0	11441	2	0.079943	0.14031	0.14012	0.999874	2664	0	0.079943
SCD	4	0.88645	0.89722	1.0	17060	1	0.41296	0.14035	0.14016	0.999874	2665	0	0.41296
LATS2	4	0.46785	0.6457	1.0	12216	2	-0.015443	0.1404	0.14021	0.999874	2666	0	-0.015443
NUP153	4	0.38898	0.58823	1.0	11173	2	0.016379	0.14045	0.14026	0.999874	2667	0	0.016379
SEMA6B	4	0.15558	0.32121	0.997329	6153	2	0.0015225	0.14049	0.14031	0.999874	2668	0	0.0015225
NT5C2	4	0.29689	0.51394	1.0	9746	2	-0.11407	0.14054	0.14036	0.999874	2669	0	-0.11407
NUDT14	4	0.25278	0.45696	1.0	8627	2	0.14678	0.14059	0.1404	0.999874	2670	0	0.14678
COX7B2	4	0.43545	0.62197	1.0	11786	2	0.19252	0.14066	0.14046	0.999874	2671	0	0.19252
CCNC	4	0.18093	0.35803	1.0	6817	3	-0.44347	0.14066	0.14046	0.999874	2672	0	-0.44347
ADNP	4	0.91598	0.91838	1.0	17459	1	0.5467	0.14073	0.14052	0.999874	2673	0	0.5467
AGAP2	4	0.90556	0.91034	1.0	17321	1	0.53141	0.14078	0.14057	0.999874	2674	0	0.53141
GLS2	4	0.24675	0.44887	1.0	8456	3	-0.19954	0.14082	0.14061	0.999874	2675	0	-0.19954
NFATC2IP	4	0.18457	0.36321	1.0	6928	3	-0.28479	0.14092	0.14071	0.999874	2676	0	-0.28479
FNIP1	4	0.3178	0.53733	1.0	10188	2	-0.12563	0.14096	0.14076	0.999874	2677	0	-0.12563
C20orf96	4	0.030963	0.094478	0.942122	1901	2	0.14882	0.14101	0.1408	0.999874	2678	0	0.14882
OTUD7B	4	0.51326	0.67953	1.0	12881	2	0.33802	0.14106	0.14084	0.999874	2679	0	0.33802
CYP4Z1	4	0.32058	0.53927	1.0	10226	2	-0.078639	0.1411	0.14088	0.999874	2680	0	-0.078639
ACER2	4	0.3725	0.57639	1.0	10945	2	0.26223	0.1412	0.14099	0.999874	2681	0	0.26223
DENND5A	4	0.92891	0.92946	1.0	17689	1	0.32249	0.14129	0.14108	0.999874	2682	0	0.32249
MBLAC1	4	0.19682	0.3805	1.0	7236	2	-0.070917	0.14134	0.14113	0.999874	2683	0	-0.070917
SMR3B	4	0.00458	0.015929	0.786436	386	3	-0.28267	0.14138	0.14118	0.999874	2684	0	-0.28267
SRRT	4	0.20817	0.39653	1.0	7517	3	-0.35087	0.14143	0.14123	0.999874	2685	0	-0.35087
EFNA4	4	0.2029	0.38904	1.0	7400	3	-0.16729	0.14148	0.14126	0.999874	2686	0	-0.16729
CENPK	4	0.5265	0.68953	1.0	13073	2	0.20774	0.14152	0.1413	0.999874	2687	0	0.20774
RFX5	4	0.80537	0.85534	1.0	16227	1	0.32665	0.14157	0.14135	0.999874	2688	0	0.32665
CXCL10	4	0.8719	0.88836	1.0	16873	1	0.47063	0.14162	0.14139	0.999874	2689	0	0.47063
TNP2	4	0.58864	0.73657	1.0	13933	2	-0.048561	0.14166	0.14144	0.999874	2690	0	-0.048561
RUNX3	4	0.90719	0.91156	1.0	17344	1	0.36134	0.14171	0.14148	0.999874	2691	0	0.36134
MEGF8	4	0.67994	0.80758	1.0	15258	1	0.37206	0.14185	0.14162	0.999874	2692	0	0.37206
USPL1	4	0.41982	0.61063	1.0	11588	1	0.33659	0.14192	0.14169	0.999874	2693	0	0.33659
PTPRJ	4	0.20598	0.39343	1.0	7472	3	-0.1052	0.14192	0.14169	0.999874	2694	0	-0.1052
RPS11	4	0.24964	0.45274	1.0	8546	2	-0.1793	0.14199	0.14177	0.999874	2695	0	-0.1793
VEGFB	4	0.81725	0.86049	1.0	16339	1	0.40216	0.14204	0.14181	0.999874	2696	0	0.40216
SFTA2	4	0.21458	0.40543	1.0	7682	3	-0.056418	0.14208	0.14186	0.999874	2697	0	-0.056418
MS4A12	4	0.37788	0.58024	1.0	11025	2	0.13473	0.14215	0.14193	0.999874	2698	0	0.13473
MED14	4	0.070492	0.18849	0.985362	3642	1	0.60638	0.14215	0.14193	0.999874	2699	0	0.60638
PARM1	4	0.47437	0.65057	1.0	12303	2	0.086791	0.14227	0.14204	0.999874	2700	0	0.086791
TYW1	4	0.34865	0.55933	1.0	10608	2	0.10604	0.14232	0.14208	0.999874	2701	0	0.10604
CHRNE	4	0.58144	0.73104	1.0	13827	2	0.10445	0.14237	0.14213	0.999874	2702	0	0.10445
MARCH6	4	0.93735	0.93745	1.0	17842	1	0.22007	0.14241	0.14217	0.999874	2703	0	0.22007
SLC30A1	4	0.22576	0.42062	1.0	7946	3	-0.37543	0.14246	0.14221	0.999874	2704	0	-0.37543
KLHDC10	4	0.62807	0.76704	1.0	14513	2	0.46897	0.14251	0.14226	0.999874	2705	0	0.46897
RHOG	4	0.86822	0.88621	1.0	16835	1	0.61801	0.14255	0.14231	0.999874	2706	0	0.61801
NAA10	4	0.0055613	0.019181	0.79519	456	3	-0.60119	0.1426	0.14236	0.999874	2707	0	-0.60119
NXPE4	4	0.066415	0.18177	0.983701	3529	2	0.15418	0.14267	0.14244	0.999874	2708	0	0.15418
PSMC1	4	0.30118	0.51933	1.0	9839	2	-0.098024	0.14267	0.14244	0.999874	2709	0	-0.098024
HUNK	4	0.27074	0.48045	1.0	9081	1	0.56311	0.14279	0.14255	0.999874	2710	0	0.56311
TRPV4	4	0.91233	0.91545	1.0	17417	1	0.32444	0.14283	0.14259	0.999874	2711	0	0.32444
C1orf234	4	0.68196	0.80916	1.0	15288	2	0.28381	0.14288	0.14264	0.999874	2712	0	0.28381
MDC1	4	0.28624	0.50042	1.0	9468	1	0.46488	0.14293	0.14269	0.999874	2713	0	0.46488
RSF1	4	0.044758	0.13109	0.965927	2579	3	-0.53121	0.14302	0.14278	0.999874	2714	0	-0.53121
LRIG1	4	0.63239	0.7704	1.0	14575	2	0.067225	0.14307	0.14283	0.999874	2715	0	0.067225
WASH1	4	0.50669	0.67468	1.0	12771	1	0.25853	0.14311	0.14287	0.999874	2716	0	0.25853
EOMES	4	0.93762	0.93772	1.0	17848	0	0.34061	0.14318	0.14295	0.999874	2717	0	0.34061
FCHO1	4	0.01617	0.052509	0.914984	1094	2	-0.30228	0.1433	0.14307	0.999874	2718	0	-0.30228
OR4K2	4	0.72341	0.82478	1.0	15624	1	0.64061	0.14335	0.14311	0.999874	2719	0	0.64061
TTC31	4	0.53247	0.69389	1.0	13154	1	0.2503	0.14339	0.14316	0.999874	2720	0	0.2503
GRSF1	4	0.00032186	0.0011906	0.657567	34	2	-0.8162	0.14344	0.1432	0.999874	2721	0	-0.8162
PUS7L	4	0.90361	0.90892	1.0	17298	1	0.47776	0.14349	0.14325	0.999874	2722	0	0.47776
SLC6A8	4	0.93989	0.93999	1.0	17896	0	0.73954	0.14353	0.14329	0.999874	2723	0	0.73954
GMPR2	4	0.93771	0.9378	1.0	17850	0	0.38858	0.14358	0.14334	0.999874	2724	0	0.38858
MORN5	4	0.046538	0.13556	0.966624	2676	2	0.0048655	0.14363	0.14339	0.999874	2725	0	0.0048655
TIPIN	4	0.38597	0.58605	1.0	11142	1	0.37711	0.14367	0.14344	0.999874	2726	0	0.37711
PTP4A1	4	0.54245	0.70141	1.0	13290	2	0.15041	0.14372	0.14348	0.999874	2727	0	0.15041
FSD1	4	0.24139	0.44168	1.0	8306	3	-0.3604	0.14377	0.14352	0.999874	2728	0	-0.3604
SIKE1	4	0.88135	0.89399	1.0	16995	1	0.68686	0.14386	0.14361	0.999874	2729	0	0.68686
KIAA1324L	4	0.99857	0.99853	1.0	19077	0	0.86238	0.14391	0.14367	0.999874	2730	0	0.86238
CFAP45	4	0.91975	0.9215	1.0	17533	1	0.47403	0.14395	0.14371	0.999874	2731	0	0.47403
KLRF2	4	0.067832	0.1841	0.985238	3564	3	-0.59012	0.144	0.14375	0.999874	2732	0	-0.59012
TPM4	4	0.62318	0.76324	1.0	14436	1	0.46523	0.14405	0.14382	0.999874	2733	0	0.46523
PRB2	4	0.37883	0.58091	1.0	11038	1	0.24149	0.14409	0.14386	0.999874	2734	0	0.24149
BBX	4	0.92324	0.92449	1.0	17591	1	0.24676	0.14414	0.14391	0.999874	2735	0	0.24676
CTTN	4	0.97203	0.97216	1.0	18511	0	0.53348	0.14419	0.14396	0.999874	2736	0	0.53348
NEDD9	4	0.98242	0.98244	1.0	18726	0	0.60941	0.14423	0.14401	0.999874	2737	0	0.60941
AHSG	4	0.24267	0.44338	1.0	8343	3	-0.20792	0.14428	0.14406	0.999874	2738	0	-0.20792
TBL3	4	0.96603	0.96608	1.0	18388	0	0.54939	0.14433	0.14411	0.999874	2739	0	0.54939
FABP5	4	0.32317	0.54105	1.0	10265	2	0.21513	0.1444	0.14418	0.999874	2740	0	0.21513
NPIPB5	4	0.031722	0.096491	0.942122	1952	3	-0.59318	0.1444	0.14418	0.999874	2741	0	-0.59318
SDHB	4	0.0070856	0.024154	0.81139	565	3	-0.64487	0.14447	0.14424	0.999874	2742	0	-0.64487
LMF1	4	0.078606	0.20193	0.986003	3908	2	0.0094794	0.14451	0.14429	0.999874	2743	0	0.0094794
LOC100129940	4	0.19534	0.37844	1.0	7195	3	-0.15036	0.14456	0.14434	0.999874	2744	0	-0.15036
FMO5	4	0.66869	0.79869	1.0	15079	2	0.062891	0.14461	0.14439	0.999874	2745	0	0.062891
LARS	4	0.19616	0.37958	1.0	7217	2	-0.26462	0.14465	0.14444	0.999874	2746	0	-0.26462
KREMEN1	4	0.65695	0.78948	1.0	14905	2	-0.057618	0.1447	0.14449	0.999874	2747	0	-0.057618
TEX40	4	0.37928	0.58123	1.0	11044	2	0.21376	0.14475	0.14454	0.999874	2748	0	0.21376
SLC39A8	4	0.18117	0.35837	1.0	6822	1	0.27412	0.14479	0.14458	0.999874	2749	0	0.27412
USF2	4	0.98602	0.986	1.0	18800	0	0.2913	0.14484	0.14462	0.999874	2750	0	0.2913
TXN2	4	0.081118	0.20606	0.986003	3987	3	-0.43309	0.14489	0.14467	0.999874	2751	0	-0.43309
PPP2R2C	4	0.5788	0.729	1.0	13793	2	0.53714	0.14493	0.14473	0.999874	2752	0	0.53714
CLDN6	4	0.62909	0.76786	1.0	14526	2	0.066704	0.14498	0.14477	0.999874	2753	0	0.066704
OR10G9	4	0.11585	0.26107	0.991969	4994	2	0.26685	0.14503	0.14481	0.999874	2754	0	0.26685
FAM151B	4	0.068629	0.18545	0.985362	3587	2	-0.010106	0.14507	0.14486	0.999874	2755	0	-0.010106
NR5A1	4	0.37619	0.57903	1.0	11005	1	0.34592	0.14521	0.145	0.999874	2756	0	0.34592
C14orf37	4	0.17949	0.35596	1.0	6779	3	-0.22433	0.14526	0.14504	0.999874	2757	0	-0.22433
ALG1L	4	0.1673	0.33843	0.999373	6463	1	0.20386	0.14531	0.14509	0.999874	2758	0	0.20386
MAPKAPK3	4	0.91343	0.91631	1.0	17428	1	0.69558	0.14535	0.14513	0.999874	2759	0	0.69558
IPO9	4	0.87496	0.89018	1.0	16916	1	0.33732	0.1454	0.14517	0.999874	2760	0	0.33732
SPATA12	4	0.63348	0.77122	1.0	14591	1	0.64616	0.14547	0.14524	0.999874	2761	0	0.64616
OR56A5	4	0.51399	0.68007	1.0	12891	2	-0.15937	0.14547	0.14524	0.999874	2762	0	-0.15937
PIGA	4	0.81909	0.86132	1.0	16359	1	0.043927	0.14554	0.14531	0.999874	2763	0	0.043927
ZMYND8	4	0.11106	0.25369	0.991969	4857	2	-0.25872	0.14558	0.14536	0.999874	2764	0	-0.25872
LMNB1	4	0.31958	0.53857	1.0	10214	2	-0.033681	0.14563	0.1454	0.999874	2765	0	-0.033681
ITGA1	4	0.30348	0.52219	1.0	9900	3	-0.067206	0.14568	0.14545	0.999874	2766	0	-0.067206
KRTAP26-1	4	0.57312	0.72459	1.0	13710	1	0.33268	0.14579	0.14557	0.999874	2767	0	0.33268
CDO1	4	0.28191	0.49492	1.0	9357	3	-0.065094	0.14579	0.14557	0.999874	2768	0	-0.065094
SI	4	0.33474	0.54936	1.0	10427	2	0.082449	0.14586	0.14564	0.999874	2769	0	0.082449
LCE3C	4	0.31719	0.5369	1.0	10178	1	0.32072	0.14591	0.14568	0.999874	2770	0	0.32072
DDX39B	4	0.57167	0.72351	1.0	13688	2	-0.0058243	0.14596	0.14572	0.999874	2771	0	-0.0058243
ICOSLG	4	0.75212	0.8346	1.0	15808	1	0.68794	0.14605	0.14582	0.999874	2772	0	0.68794
BASP1	4	0.97942	0.97954	1.0	18659	0	0.48546	0.1461	0.14586	0.999874	2773	0	0.48546
ZBTB8OS	4	0.23626	0.43486	1.0	8184	2	0.051865	0.14614	0.1459	0.999874	2774	0	0.051865
TRIM29	4	0.19677	0.38043	1.0	7235	3	-0.22491	0.14619	0.14595	0.999874	2775	0	-0.22491
MINK1	4	0.46203	0.64144	1.0	12148	2	0.13445	0.14624	0.146	0.999874	2776	0	0.13445
GBA2	4	0.48747	0.6603	1.0	12507	2	0.4584	0.14628	0.14604	0.999874	2777	0	0.4584
TAZ	4	0.87328	0.88919	1.0	16890	1	0.27797	0.14633	0.14609	0.999874	2778	0	0.27797
CKAP2	4	0.62286	0.763	1.0	14430	1	0.26215	0.14642	0.14619	0.999874	2779	0	0.26215
IFIT3	4	0.32168	0.54002	1.0	10245	2	-0.16777	0.14647	0.14624	0.999874	2780	0	-0.16777
BAZ2A	4	0.77723	0.84385	1.0	16001	1	0.24087	0.14652	0.14628	0.999874	2781	0	0.24087
MSMP	4	0.20455	0.39138	1.0	7438	3	-0.25928	0.14656	0.14632	0.999874	2782	0	-0.25928
KHDRBS3	4	0.87816	0.89208	1.0	16951	1	0.43424	0.14661	0.14637	0.999874	2783	0	0.43424
RBM24	4	0.62948	0.76817	1.0	14531	1	0.34184	0.14666	0.14642	0.999874	2784	0	0.34184
LTK	4	0.65278	0.78622	1.0	14846	2	0.006871	0.1467	0.14646	0.999874	2785	0	0.006871
TGS1	4	0.053249	0.15252	0.975183	2984	2	-0.28548	0.1468	0.14656	0.999874	2786	0	-0.28548
THSD1	4	0.9436	0.94371	1.0	17966	0	0.12344	0.14684	0.14661	0.999874	2787	0	0.12344
PEBP4	4	0.22576	0.42062	1.0	7945	3	-0.25856	0.14689	0.14666	0.999874	2788	0	-0.25856
FCRLB	4	0.53666	0.69701	1.0	13211	2	-0.04466	0.14694	0.14669	0.999874	2789	0	-0.04466
WIPF2	4	0.97885	0.97899	1.0	18651	0	0.26709	0.14707	0.14683	0.999874	2790	0	0.26709
PCDH9	4	0.56815	0.72084	1.0	13647	1	0.22175	0.14712	0.14688	0.999874	2791	0	0.22175
BSND	4	0.94274	0.94283	1.0	17948	0	0.49602	0.14717	0.14693	0.999874	2792	0	0.49602
AMPD3	4	0.12386	0.27343	0.991969	5242	3	-0.23703	0.14721	0.14697	0.999874	2793	0	-0.23703
RIT1	4	0.59717	0.74311	1.0	14078	2	0.091115	0.14726	0.14702	0.999874	2794	0	0.091115
SZRD1	4	0.86599	0.88495	1.0	16813	1	0.17338	0.14731	0.14707	0.999874	2795	0	0.17338
CCND1	4	0.93133	0.93169	1.0	17728	1	0.25543	0.14735	0.14711	0.999874	2796	0	0.25543
FAM109A	4	0.26193	0.46905	1.0	8857	2	0.14743	0.14742	0.14719	0.999874	2797	0	0.14743
LRBA	4	0.46708	0.64513	1.0	12203	2	0.057207	0.14742	0.14719	0.999874	2798	0	0.057207
KLK11	4	0.55394	0.71004	1.0	13443	2	0.33112	0.14749	0.14727	0.999874	2799	0	0.33112
TGFA	4	0.40177	0.5976	1.0	11343	2	0.37899	0.14754	0.14731	0.999874	2800	0	0.37899
SIPA1L3	4	0.98336	0.98336	1.0	18748	0	0.80589	0.14759	0.14735	0.999874	2801	0	0.80589
CDK20	4	0.37699	0.5796	1.0	11015	1	0.5106	0.14766	0.14743	0.999874	2802	0	0.5106
UBXN7	4	0.091091	0.22228	0.988705	4290	3	-0.3417	0.14773	0.14749	0.999874	2803	0	-0.3417
FMNL2	4	0.1876	0.36754	1.0	7005	3	-0.4079	0.14782	0.14758	0.999874	2804	0	-0.4079
MEGF6	4	0.97956	0.97969	1.0	18661	0	0.29621	0.14787	0.14764	0.999874	2805	0	0.29621
BCL11A	4	0.41039	0.60384	1.0	11450	1	0.54255	0.14791	0.14768	0.999874	2806	0	0.54255
PRKAA2	4	0.55597	0.71161	1.0	13465	1	0.32199	0.14796	0.14774	0.999874	2807	0	0.32199
ODF4	4	0.9851	0.98508	1.0	18781	0	0.39974	0.14801	0.14778	0.999874	2808	0	0.39974
SNX1	4	0.0017553	0.0062556	0.711999	158	3	-0.30197	0.14805	0.14783	0.999874	2809	0	-0.30197
GTF2I	4	0.074358	0.19487	0.985362	3756	1	0.31817	0.1481	0.14786	0.999874	2810	0	0.31817
SKI	4	0.65162	0.78533	1.0	14833	2	0.12732	0.14814	0.1479	0.999874	2811	0	0.12732
RNF224	4	0.3023	0.52066	1.0	9869	1	0.92447	0.14819	0.14795	0.999874	2812	0	0.92447
GJA9	4	0.52776	0.69045	1.0	13088	2	0.090536	0.14824	0.148	0.999874	2813	0	0.090536
ZNF580	4	0.40259	0.59819	1.0	11353	1	0.33745	0.14828	0.14804	0.999874	2814	0	0.33745
CT45A3	4	0.57791	0.72831	1.0	13779	2	0.14146	0.14835	0.14811	0.999874	2815	0	0.14146
PTPN21	4	0.33451	0.54919	1.0	10423	2	-0.058565	0.14835	0.14811	0.999874	2816	0	-0.058565
HEPH	4	0.99346	0.99349	1.0	18948	0	0.6819	0.14845	0.1482	0.999874	2817	0	0.6819
OXLD1	4	0.93566	0.93576	1.0	17806	1	0.26326	0.14845	0.1482	0.999874	2818	0	0.26326
GNRHR	4	0.72403	0.82497	1.0	15626	1	0.040466	0.14852	0.14829	0.999874	2819	0	0.040466
CSRNP3	4	0.035461	0.10671	0.942122	2132	2	-0.2694	0.14856	0.14833	0.999874	2820	0	-0.2694
FAM45A	4	0.36587	0.57166	1.0	10844	2	0.1131	0.14866	0.14844	0.999874	2821	0	0.1131
DEFB132	4	0.98946	0.98944	1.0	18871	0	0.33443	0.14882	0.1486	0.999874	2822	0	0.33443
PRELP	4	0.17076	0.34349	0.999373	6557	3	-0.21662	0.14882	0.1486	0.999874	2823	0	-0.21662
PAK3	4	0.62518	0.76483	1.0	14474	2	0.056205	0.14891	0.1487	0.999874	2824	0	0.056205
CCER1	4	0.29231	0.50814	1.0	9623	3	-0.14498	0.14891	0.1487	0.999874	2825	0	-0.14498
SETD8	4	0.028848	0.088574	0.942122	1793	2	-0.49966	0.14907	0.14886	0.999874	2826	0	-0.49966
VEPH1	4	0.87629	0.89096	1.0	16934	1	0.44354	0.14912	0.1489	0.999874	2827	0	0.44354
MRO	4	0.13107	0.28443	0.991969	5451	2	-0.29351	0.14917	0.14894	0.999874	2828	0	-0.29351
CLEC10A	4	0.26755	0.47631	1.0	9000	2	0.13573	0.14926	0.14903	0.999874	2829	0	0.13573
CPOX	4	0.79716	0.85187	1.0	16161	1	0.48968	0.14926	0.14903	0.999874	2830	0	0.48968
TMEM265	4	0.42869	0.61717	1.0	11703	2	0.16543	0.14935	0.14912	0.999874	2831	0	0.16543
RMND5A	4	0.74981	0.83373	1.0	15790	1	0.6568	0.1494	0.14917	0.999874	2832	0	0.6568
TNR	4	0.82516	0.86408	1.0	16420	1	0.33037	0.14945	0.14921	0.999874	2833	0	0.33037
LOC100996693	4	0.72661	0.82581	1.0	15649	1	0.35519	0.14949	0.14927	0.999874	2834	0	0.35519
SPDYC	4	0.93061	0.93102	1.0	17720	1	0.57617	0.14954	0.14932	0.999874	2835	0	0.57617
ADGRB3	4	0.38895	0.58821	1.0	11172	2	0.27923	0.14959	0.14936	0.999874	2836	0	0.27923
ACLY	4	0.02804	0.086342	0.941982	1738	2	-0.050896	0.14963	0.14941	0.999874	2837	0	-0.050896
F11	4	0.41541	0.60745	1.0	11533	1	0.31841	0.14972	0.14949	0.999874	2838	0	0.31841
DERA	4	0.66129	0.79287	1.0	14972	2	0.36329	0.14977	0.14954	0.999874	2839	0	0.36329
SLC30A5	4	0.72483	0.82523	1.0	15634	1	0.33032	0.14982	0.14958	0.999874	2840	0	0.33032
ZBTB8A	4	0.8278	0.86533	1.0	16443	1	0.2492	0.14986	0.14962	0.999874	2841	0	0.2492
LRRC61	4	0.20788	0.39609	1.0	7509	1	0.45144	0.14991	0.14968	0.999874	2842	0	0.45144
ZNF446	4	0.012862	0.042314	0.873888	922	1	0.11426	0.14996	0.14972	0.999874	2843	0	0.11426
N6AMT1	4	0.0062938	0.02159	0.807864	504	3	-0.84379	0.15	0.14977	0.999874	2844	0	-0.84379
EXOSC8	4	0.18452	0.36315	1.0	6927	3	-0.27231	0.1501	0.14985	0.999874	2845	0	-0.27231
ANKRD20A1	4	0.12091	0.26892	0.991969	5151	3	-0.095743	0.15014	0.1499	0.999874	2846	0	-0.095743
MTERF4	4	0.34209	0.55466	1.0	10527	2	0.16031	0.15019	0.14995	0.999874	2847	0	0.16031
LPCAT2	4	0.18397	0.36238	1.0	6910	2	0.025277	0.15023	0.15	0.999874	2848	0	0.025277
HSD17B1	4	0.60782	0.75135	1.0	14234	2	-0.1148	0.15028	0.15005	0.999874	2849	0	-0.1148
KIF3B	4	0.35502	0.56386	1.0	10696	1	0.56311	0.15033	0.15009	0.999874	2850	0	0.56311
B2M	4	0.89946	0.90595	1.0	17239	1	0.38901	0.15047	0.15024	0.999874	2851	0	0.38901
GPATCH1	4	0.82232	0.86279	1.0	16392	1	0.33484	0.15051	0.15029	0.999874	2852	0	0.33484
C17orf53	4	0.47914	0.65414	1.0	12391	2	-0.041437	0.15056	0.15033	0.999874	2853	0	-0.041437
CFAP47	4	0.56863	0.72122	1.0	13655	1	0.33051	0.15061	0.15039	0.999874	2854	0	0.33051
SLC17A5	4	0.11508	0.25989	0.991969	4981	3	-0.37082	0.15065	0.15043	0.999874	2855	0	-0.37082
YBX2	4	0.52344	0.68725	1.0	13036	1	0.31766	0.1507	0.15048	0.999874	2856	0	0.31766
TCTN1	4	0.48804	0.66069	1.0	12517	2	0.039105	0.15075	0.15052	0.999874	2857	0	0.039105
ZNF385B	4	0.8767	0.89123	1.0	16937	1	0.048464	0.15079	0.15057	0.999874	2858	0	0.048464
MRGPRG	4	0.0025684	0.0091325	0.744726	229	3	-0.60962	0.15084	0.15061	0.999874	2859	0	-0.60962
MTSS1	4	0.2725	0.48278	1.0	9120	2	0.28482	0.15088	0.15067	0.999874	2860	0	0.28482
C15orf38-AP3S2	4	0.59702	0.743	1.0	14075	2	0.02626	0.15093	0.15071	0.999874	2861	0	0.02626
STK25	4	0.85713	0.87998	1.0	16724	1	0.45065	0.15098	0.15076	0.999874	2862	0	0.45065
TAS2R38	4	0.018303	0.058744	0.922238	1213	3	-0.61083	0.15102	0.1508	0.999874	2863	0	-0.61083
SPRR2E	4	0.36979	0.57446	1.0	10904	2	0.085466	0.15107	0.15084	0.999874	2864	0	0.085466
GIPC3	4	0.99089	0.99089	1.0	18892	0	0.70926	0.15112	0.15088	0.999874	2865	0	0.70926
KRTAP1-3	4	0.91334	0.91623	1.0	17427	1	0.74569	0.15119	0.15094	0.999874	2866	0	0.74569
DUOXA2	4	0.68279	0.80982	1.0	15305	1	0.64821	0.15119	0.15094	0.999874	2867	0	0.64821
ERCC6L2	4	0.37002	0.57462	1.0	10908	2	-0.036288	0.15126	0.15101	0.999874	2868	0	-0.036288
ATP7B	4	0.81762	0.86066	1.0	16344	1	0.54933	0.1513	0.15107	0.999874	2869	0	0.54933
FRMD1	4	0.0083284	0.02807	0.818629	654	3	-0.85341	0.15135	0.1511	0.999874	2870	0	-0.85341
EVI5L	4	0.60683	0.75061	1.0	14217	2	-0.033252	0.15139	0.15116	0.999874	2871	0	-0.033252
ABCB4	4	0.18284	0.36075	1.0	6880	2	-0.15398	0.15144	0.1512	0.999874	2872	0	-0.15398
MC4R	4	0.67513	0.80382	1.0	15183	2	0.12525	0.15153	0.15129	0.999874	2873	0	0.12525
PSMA6	4	0.93214	0.93242	1.0	17741	1	0.54853	0.15158	0.15134	0.999874	2874	0	0.54853
PRDM12	4	0.025024	0.077908	0.936686	1583	3	-0.60559	0.15163	0.15138	0.999874	2875	0	-0.60559
APCDD1L	4	0.57858	0.72884	1.0	13790	2	0.02125	0.15167	0.15142	0.999874	2876	0	0.02125
ZNF623	4	0.088673	0.21838	0.986799	4213	1	0.1036	0.15172	0.15147	0.999874	2877	0	0.1036
SLC7A13	4	0.30518	0.52434	1.0	9948	1	0.12885	0.15177	0.15153	0.999874	2878	0	0.12885
TCAF2	4	0.31041	0.5309	1.0	10060	2	0.10598	0.15181	0.15157	0.999874	2879	0	0.10598
SLC5A12	4	0.02614	0.081019	0.940399	1640	3	-0.18802	0.15186	0.15163	0.999874	2880	0	-0.18802
ZBTB37	4	0.83259	0.86765	1.0	16482	1	0.51524	0.1519	0.15167	0.999874	2881	0	0.51524
RXRG	4	0.15428	0.31924	0.997137	6114	3	-0.45521	0.15195	0.15172	0.999874	2882	0	-0.45521
XPNPEP1	4	0.63196	0.77006	1.0	14566	1	0.37453	0.152	0.15177	0.999874	2883	0	0.37453
PQBP1	4	0.30463	0.52364	1.0	9933	2	-0.023297	0.15204	0.15182	0.999874	2884	0	-0.023297
TADA1	4	0.024416	0.076237	0.935177	1546	3	-0.35232	0.15214	0.15191	0.999874	2885	0	-0.35232
PPIL3	4	0.9401	0.9402	1.0	17907	0	0.34612	0.15223	0.152	0.999874	2886	0	0.34612
CHIC1	4	0.47048	0.64766	1.0	12250	2	0.15442	0.15227	0.15205	0.999874	2887	0	0.15442
AMOTL2	4	0.84271	0.87247	1.0	16587	1	0.41146	0.15234	0.15212	0.999874	2888	0	0.41146
CRYL1	4	0.89413	0.90225	1.0	17164	1	0.12235	0.15241	0.15218	0.999874	2889	0	0.12235
ERO1L	4	0.94318	0.94329	1.0	17954	0	0.48956	0.15246	0.15223	0.999874	2890	0	0.48956
C7orf31	4	0.62249	0.76269	1.0	14425	2	0.39578	0.15251	0.15228	0.999874	2891	0	0.39578
ALKBH7	4	0.040046	0.11884	0.948018	2390	3	-0.40054	0.15255	0.15233	0.999874	2892	0	-0.40054
BNIP1	4	0.48349	0.65736	1.0	12456	1	0.54043	0.1526	0.15238	0.999874	2893	0	0.54043
ARSE	4	0.51689	0.68228	1.0	12942	1	0.072707	0.15265	0.15244	0.999874	2894	0	0.072707
EN1	4	0.29523	0.51184	1.0	9705	3	-0.27469	0.15269	0.15248	0.999874	2895	0	-0.27469
MED30	4	0.13234	0.28631	0.991969	5497	2	-0.11704	0.15274	0.15252	0.999874	2896	0	-0.11704
ZBTB6	4	0.18215	0.35978	1.0	6853	3	-0.25692	0.15278	0.15257	0.999874	2897	0	-0.25692
TAS2R14	4	0.45218	0.63416	1.0	12013	2	-0.020234	0.15283	0.15261	0.999874	2898	0	-0.020234
CTSS	4	0.072625	0.19206	0.985362	3704	1	0.11247	0.15288	0.15266	0.999874	2899	0	0.11247
LARP4	4	0.16839	0.34002	0.999373	6489	3	-0.089964	0.15292	0.15271	0.999874	2900	0	-0.089964
GMNC	4	0.22186	0.4153	1.0	7850	3	-0.3542	0.15297	0.15276	0.999874	2901	0	-0.3542
UGP2	4	0.9706	0.97067	1.0	18479	0	0.27342	0.15306	0.15285	0.999874	2902	0	0.27342
SOGA1	4	0.93747	0.93757	1.0	17845	1	0.20442	0.15315	0.15295	0.999874	2903	0	0.20442
OOSP2	4	0.20465	0.39153	1.0	7439	3	-0.13169	0.1532	0.15301	0.999874	2904	0	-0.13169
CLCC1	4	0.86638	0.88515	1.0	16820	1	0.39188	0.15325	0.15305	0.999874	2905	0	0.39188
HIGD1C	4	0.31675	0.53657	1.0	10173	2	-0.045702	0.15329	0.15309	0.999874	2906	0	-0.045702
PPM1G	4	0.26419	0.47203	1.0	8918	3	-0.091066	0.15343	0.15324	0.999874	2907	0	-0.091066
ZNF713	4	0.99252	0.99255	1.0	18927	0	0.49725	0.15348	0.15329	0.999874	2908	0	0.49725
DENR	4	0.91206	0.91523	1.0	17413	1	0.47018	0.15352	0.15334	0.999874	2909	0	0.47018
UBASH3B	4	0.87155	0.88815	1.0	16867	1	0.60336	0.15357	0.15339	0.999874	2910	0	0.60336
ARAP1	4	0.7434	0.83148	1.0	15750	1	0.1374	0.15362	0.15343	0.999874	2911	0	0.1374
B3GNT4	4	0.542	0.70106	1.0	13284	2	-0.10159	0.15366	0.15348	0.999874	2912	0	-0.10159
RPL9	4	0.93798	0.93806	1.0	17856	0	0.25735	0.15371	0.15353	0.999874	2913	0	0.25735
LDHB	4	0.58416	0.73317	1.0	13868	2	0.18714	0.1538	0.15361	0.999874	2914	0	0.18714
GPR132	4	0.23387	0.43164	1.0	8125	3	-0.46134	0.15385	0.15366	0.999874	2915	0	-0.46134
ATP6V1E2	4	0.92486	0.92587	1.0	17624	1	0.21217	0.1539	0.1537	0.999874	2916	0	0.21217
ADCY3	3	0.18589	0.33301	0.998506	6957	1	-0.10442	0.1539	0.15342	0.999874	2917	0	-0.10442
OR6C4	4	0.23951	0.4392	1.0	8253	2	0.27421	0.15394	0.15374	0.999874	2918	0	0.27421
SUN2	4	0.82122	0.86228	1.0	16382	1	0.7432	0.15399	0.15379	0.999874	2919	0	0.7432
LTBP3	4	0.15346	0.31803	0.996352	6099	3	-0.44657	0.15403	0.15383	0.999874	2920	0	-0.44657
F3	4	0.253	0.45724	1.0	8635	3	-0.33776	0.15408	0.15387	0.999874	2921	0	-0.33776
EIF1AX	4	0.49536	0.66624	1.0	12619	1	0.67798	0.15413	0.15392	0.999874	2922	0	0.67798
KIF12	4	0.90272	0.90826	1.0	17288	1	0.26574	0.15422	0.15402	0.999874	2923	0	0.26574
TMEM204	4	0.016	0.052007	0.911986	1087	2	0.30291	0.15427	0.15407	0.999874	2924	0	0.30291
CCNJ	4	0.2299	0.4262	1.0	8044	2	-0.077576	0.15433	0.15412	0.999874	2925	0	-0.077576
SAAL1	4	0.16494	0.33502	0.999069	6404	2	-0.22688	0.15433	0.15412	0.999874	2926	0	-0.22688
TMEM89	4	0.15853	0.32565	0.997795	6234	2	0.19559	0.1544	0.15421	0.999874	2927	0	0.19559
ELP3	4	0.33412	0.54889	1.0	10418	2	0.12107	0.15445	0.15425	0.999874	2928	0	0.12107
EEF1E1	4	0.018143	0.05828	0.922238	1202	3	-0.51379	0.15454	0.15435	0.999874	2929	0	-0.51379
LOR	4	0.084067	0.21086	0.98619	4078	3	-0.36359	0.15459	0.1544	0.999874	2930	0	-0.36359
KIAA0430	4	0.79086	0.84929	1.0	16116	1	0.56756	0.15463	0.15444	0.999874	2931	0	0.56756
RGCC	4	0.45623	0.63715	1.0	12074	1	0.05523	0.1547	0.15451	0.999874	2932	0	0.05523
CHD2	4	0.16415	0.33386	0.998506	6385	3	-0.39555	0.1547	0.15451	0.999874	2933	0	-0.39555
RNF113A	4	0.44642	0.62989	1.0	11931	1	0.36472	0.15477	0.15458	0.999874	2934	0	0.36472
C15orf52	4	0.83597	0.86926	1.0	16517	1	0.5001	0.15484	0.15465	0.999874	2935	0	0.5001
ELFN1	4	0.922	0.92342	1.0	17571	1	0.49958	0.15484	0.15465	0.999874	2936	0	0.49958
GPR12	4	0.037816	0.11289	0.942122	2281	3	-0.62827	0.15491	0.15471	0.999874	2937	0	-0.62827
HRSP12	4	0.5927	0.73974	1.0	13996	1	0.153	0.15498	0.15479	0.999874	2938	0	0.153
CLRN2	4	0.78591	0.84733	1.0	16071	1	0.40408	0.15514	0.15495	0.999874	2939	0	0.40408
ZFYVE16	4	0.023413	0.073377	0.932657	1500	1	0.23658	0.15519	0.155	0.999874	2940	0	0.23658
CCDC113	4	0.1772	0.3527	1.0	6723	1	0.15165	0.15526	0.15508	0.999874	2941	0	0.15165
SH3RF3	4	0.94759	0.94765	1.0	18034	0	0.56675	0.15526	0.15508	0.999874	2942	0	0.56675
LY6H	4	0.061385	0.17242	0.982682	3346	3	-0.5809	0.15533	0.15515	0.999874	2943	0	-0.5809
RASAL2	4	0.51594	0.68153	1.0	12924	2	0.036507	0.15537	0.15519	0.999874	2944	0	0.036507
PIGN	4	0.06371	0.17717	0.983163	3427	3	-0.49684	0.15542	0.15524	0.999874	2945	0	-0.49684
TRIM77	4	0.28723	0.50172	1.0	9498	3	-0.12408	0.15551	0.15533	0.999874	2946	0	-0.12408
ERAL1	4	0.54583	0.70398	1.0	13337	2	-0.057133	0.15551	0.15533	0.999874	2947	0	-0.057133
SCN2B	4	0.68325	0.81019	1.0	15317	1	0.52778	0.15561	0.15543	0.999874	2948	0	0.52778
MISP	4	0.45914	0.63935	1.0	12110	2	0.46484	0.15565	0.15549	0.999874	2949	0	0.46484
MNS1	4	0.52658	0.68959	1.0	13075	2	0.01738	0.1557	0.15553	0.999874	2950	0	0.01738
LIPA	4	0.60671	0.75053	1.0	14216	2	0.35373	0.15574	0.15557	0.999874	2951	0	0.35373
SLC18B1	4	0.50837	0.67594	1.0	12801	1	0.73705	0.15579	0.15563	0.999874	2952	0	0.73705
ALDH3B1	4	0.049166	0.14222	0.967227	2801	2	0.18146	0.15588	0.15573	0.999874	2953	0	0.18146
KRT33B	4	0.027018	0.083483	0.941982	1686	2	-0.36318	0.15593	0.15578	0.999874	2954	0	-0.36318
DYNC2LI1	4	0.8256	0.86428	1.0	16423	1	0.20666	0.15597	0.15583	0.999874	2955	0	0.20666
ZNF808	4	0.45959	0.63965	1.0	12115	1	0.64616	0.15604	0.15591	0.999874	2956	0	0.64616
MFAP3L	4	0.33117	0.54682	1.0	10376	2	-0.017234	0.15604	0.15591	0.999874	2957	0	-0.017234
CTC1	4	0.036624	0.10978	0.942122	2212	3	-0.50523	0.15616	0.15601	0.999874	2958	0	-0.50523
ANXA3	4	0.04306	0.12671	0.964024	2502	3	-0.73446	0.15621	0.15606	0.999874	2959	0	-0.73446
SMEK2	4	0.24409	0.44526	1.0	8382	2	-0.034648	0.1563	0.15615	0.999874	2960	0	-0.034648
ACADVL	4	0.5035	0.67235	1.0	12729	2	0.14622	0.15634	0.15619	0.999874	2961	0	0.14622
APBA2	4	0.89636	0.9038	1.0	17195	1	0.38413	0.15639	0.15623	0.999874	2962	0	0.38413
ZBTB17	4	0.094493	0.22773	0.990633	4387	3	-0.20214	0.15644	0.15628	0.999874	2963	0	-0.20214
JAGN1	4	0.78186	0.84572	1.0	16048	1	0.33317	0.15648	0.15633	0.999874	2964	0	0.33317
GLRB	4	0.3776	0.58006	1.0	11021	2	0.11114	0.15653	0.15637	0.999874	2965	0	0.11114
KISS1R	4	0.50628	0.67437	1.0	12766	2	0.44697	0.15657	0.15642	0.999874	2966	0	0.44697
RNF103	4	0.36935	0.57416	1.0	10900	2	-0.011226	0.15662	0.15647	0.999874	2967	0	-0.011226
TMEM191C	4	0.080084	0.2044	0.986003	3952	3	-0.12237	0.15667	0.15652	0.999874	2968	0	-0.12237
MAGEE2	4	0.98747	0.98746	1.0	18828	0	0.54738	0.15674	0.15659	0.999874	2969	0	0.54738
ID1	4	0.81672	0.86026	1.0	16333	1	0.31143	0.15674	0.15659	0.999874	2970	0	0.31143
FBLN7	4	0.049015	0.14183	0.967227	2793	2	-0.26444	0.15681	0.15666	0.999874	2971	0	-0.26444
SEZ6L	4	0.41222	0.6052	1.0	11477	1	0.56967	0.15685	0.1567	0.999874	2972	0	0.56967
LSM8	4	0.11729	0.26331	0.991969	5035	2	0.024149	0.15692	0.15677	0.999874	2973	0	0.024149
TRIM24	4	0.80316	0.85442	1.0	16213	1	0.44505	0.15692	0.15677	0.999874	2974	0	0.44505
PPM1F	4	0.55734	0.71265	1.0	13483	2	-0.033639	0.15699	0.15684	0.999874	2975	0	-0.033639
ZNF114	4	0.54079	0.70012	1.0	13266	2	0.4475	0.15704	0.15689	0.999874	2976	0	0.4475
HADH	4	0.98303	0.98304	1.0	18738	0	0.3026	0.15708	0.15695	0.999874	2977	0	0.3026
OSCAR	4	0.87794	0.89194	1.0	16947	1	0.35707	0.15727	0.15712	0.999874	2978	0	0.35707
TAS2R60	4	0.94557	0.94558	1.0	17999	0	0.24857	0.15731	0.15716	0.999874	2979	0	0.24857
UBE2H	4	0.28536	0.49934	1.0	9449	2	0.1492	0.15736	0.1572	0.999874	2980	0	0.1492
SECISBP2	4	0.4028	0.59834	1.0	11363	2	0.42424	0.15741	0.15724	0.999874	2981	0	0.42424
CTSG	4	0.66322	0.79434	1.0	14998	2	0.37735	0.15745	0.15729	0.999874	2982	0	0.37735
RAX2	4	0.12556	0.27605	0.991969	5298	1	0.44463	0.1575	0.15734	0.999874	2983	0	0.44463
EHF	4	0.072575	0.19199	0.985362	3700	3	-0.37502	0.15757	0.1574	0.999874	2984	0	-0.37502
SERTAD2	4	0.48339	0.65728	1.0	12454	2	0.2704	0.15757	0.1574	0.999874	2985	0	0.2704
LIPN	4	0.22298	0.41685	1.0	7883	3	-0.24883	0.15764	0.15747	0.999874	2986	0	-0.24883
FAM209B	4	0.51595	0.68154	1.0	12925	1	0.6794	0.15768	0.15752	0.999874	2987	0	0.6794
BUD31	4	0.94312	0.94322	1.0	17951	0	0.56289	0.15773	0.15756	0.999874	2988	0	0.56289
NRG3	4	0.48054	0.65516	1.0	12416	2	-0.13659	0.15777	0.15761	0.999874	2989	0	-0.13659
DAPK1	4	0.117	0.26287	0.991969	5027	2	0.072185	0.15782	0.15765	0.999874	2990	0	0.072185
MIB1	4	0.22847	0.42425	1.0	8008	3	-0.26904	0.15787	0.15769	0.999874	2991	0	-0.26904
GPM6A	4	0.99865	0.99861	1.0	19080	0	0.73356	0.15791	0.15774	0.999874	2992	0	0.73356
FBXO6	4	0.67664	0.80501	1.0	15216	2	0.42755	0.15796	0.15779	0.999874	2993	0	0.42755
BBOX1	4	0.19061	0.37182	1.0	7075	1	0.31532	0.158	0.15783	0.999874	2994	0	0.31532
OR6B3	4	0.81185	0.85813	1.0	16289	1	0.1665	0.1581	0.15792	0.999874	2995	0	0.1665
FAM217B	4	0.85794	0.88041	1.0	16731	1	0.35125	0.15814	0.15798	0.999874	2996	0	0.35125
PGA3	4	0.13599	0.29189	0.991969	5604	2	0.19464	0.15819	0.15804	0.999874	2997	0	0.19464
FGF18	4	0.50747	0.67526	1.0	12785	1	0.12341	0.15826	0.1581	0.999874	2998	0	0.12341
CCL3	4	0.40731	0.60156	1.0	11418	1	0.52148	0.15826	0.1581	0.999874	2999	0	0.52148
ACE2	4	0.82003	0.86174	1.0	16373	1	0.23626	0.15833	0.15817	0.999874	3000	0	0.23626
HMCES	4	0.075841	0.19741	0.985362	3810	3	-0.39642	0.15837	0.15821	0.999874	3001	0	-0.39642
OR52K2	4	0.6525	0.78603	1.0	14840	1	0.31008	0.15842	0.15825	0.999874	3002	0	0.31008
FGF12	4	0.24774	0.4502	1.0	8481	3	-0.33365	0.15849	0.15831	0.999874	3003	0	-0.33365
MAP1LC3A	4	0.27539	0.48644	1.0	9198	3	-0.26053	0.15856	0.15838	0.999874	3004	0	-0.26053
SNRNP200	4	0.86015	0.88161	1.0	16752	1	0.45675	0.1586	0.15843	0.999874	3005	0	0.45675
TMEM222	4	0.27977	0.49217	1.0	9308	3	-0.13789	0.15865	0.15847	0.999874	3006	0	-0.13789
TRAF3	4	0.25764	0.46335	1.0	8753	2	0.22105	0.15872	0.15855	0.999874	3007	0	0.22105
TOR1AIP1	4	0.91589	0.9183	1.0	17458	1	0.5034	0.15872	0.15855	0.999874	3008	0	0.5034
HEATR3	4	0.85393	0.87825	1.0	16690	1	0.41942	0.15879	0.15861	0.999874	3009	0	0.41942
PAFAH1B3	4	0.26892	0.47807	1.0	9028	3	-0.21592	0.15883	0.15865	0.999874	3010	0	-0.21592
RMND1	4	0.015531	0.050534	0.911986	1055	3	-0.56639	0.15888	0.1587	0.999874	3011	0	-0.56639
CXorf40A	4	0.43302	0.62026	1.0	11751	1	0.39944	0.15893	0.15874	0.999874	3012	0	0.39944
TCIRG1	4	0.20239	0.38835	1.0	7381	3	-0.26058	0.15897	0.1588	0.999874	3013	0	-0.26058
C9orf9	4	0.98055	0.98061	1.0	18692	0	0.47454	0.15902	0.15885	0.999874	3014	0	0.47454
MCF2L	4	0.034134	0.10314	0.942122	2064	2	-0.46833	0.15906	0.15889	0.999874	3015	0	-0.46833
RPL17-C18orf32	4	0.76369	0.83874	1.0	15896	1	0.22825	0.15913	0.15896	0.999874	3016	0	0.22825
TCEB3B	4	0.11401	0.25828	0.991969	4945	3	-0.34721	0.15913	0.15896	0.999874	3017	0	-0.34721
MMP14	4	0.42409	0.61378	1.0	11648	1	0.62582	0.1592	0.15903	0.999874	3018	0	0.62582
PSMB4	4	0.79173	0.84965	1.0	16124	1	0.43862	0.15925	0.15906	0.999874	3019	0	0.43862
CISD1	4	0.064197	0.17805	0.983163	3448	1	0.4064	0.15932	0.15912	0.999874	3020	0	0.4064
ZNF511	4	0.50049	0.67012	1.0	12687	2	0.1147	0.15932	0.15912	0.999874	3021	0	0.1147
OR5B2	4	0.1185	0.26516	0.991969	5079	2	0.0097108	0.15939	0.15919	0.999874	3022	0	0.0097108
AQP1	4	0.70404	0.81853	1.0	15493	1	0.47537	0.15943	0.15924	0.999874	3023	0	0.47537
RGL1	4	0.069336	0.1866	0.985362	3610	2	0.072282	0.15948	0.15928	0.999874	3024	0	0.072282
HEATR4	4	0.45518	0.63635	1.0	12056	2	0.13969	0.15952	0.15933	0.999874	3025	0	0.13969
SACS	4	0.13242	0.28643	0.991969	5502	2	0.4287	0.15957	0.15938	0.999874	3026	0	0.4287
BBC3	4	0.9726	0.97276	1.0	18524	0	0.83689	0.15964	0.15944	0.999874	3027	0	0.83689
RRP36	4	0.64876	0.7831	1.0	14795	2	0.14042	0.15971	0.1595	0.999874	3028	0	0.14042
OR10H1	4	0.10615	0.24595	0.991969	4709	2	-0.10019	0.1598	0.15959	0.999874	3029	0	-0.10019
LOC554223	4	0.26153	0.46854	1.0	8843	1	0.57966	0.15985	0.15963	0.999874	3030	0	0.57966
DNM1L	4	0.30468	0.52369	1.0	9935	3	-0.21132	0.15989	0.15968	0.999874	3031	0	-0.21132
RPA2	4	0.31809	0.53753	1.0	10192	2	0.039321	0.16001	0.1598	0.999874	3032	0	0.039321
TRIM25	4	0.99583	0.99582	1.0	19017	0	0.41694	0.16001	0.1598	0.999874	3033	0	0.41694
ZNF281	4	0.65532	0.78822	1.0	14882	2	0.27724	0.16008	0.15986	0.999874	3034	0	0.27724
USP26	4	0.95989	0.95994	1.0	18271	0	0.50213	0.16012	0.1599	0.999874	3035	0	0.50213
TBATA	4	0.028701	0.088138	0.942122	1785	2	-0.10461	0.16017	0.15995	0.999874	3036	0	-0.10461
CHST3	4	0.4012	0.59716	1.0	11337	1	0.18233	0.16028	0.16006	0.999874	3037	0	0.18233
MSTO1	4	0.23603	0.43456	1.0	8176	3	-0.36365	0.16035	0.16013	0.999874	3038	0	-0.36365
SPTBN5	4	0.67056	0.80016	1.0	15107	1	0.33187	0.1604	0.16019	0.999874	3039	0	0.33187
GSPT2	4	0.63927	0.77565	1.0	14664	1	0.48977	0.16047	0.16025	0.999874	3040	0	0.48977
YTHDC2	4	0.26594	0.47426	1.0	8957	2	0.012032	0.16054	0.16031	0.999874	3041	0	0.012032
NDUFB4	4	0.055574	0.15837	0.977605	3090	3	-0.41205	0.16058	0.16036	0.999874	3042	0	-0.41205
CITED4	4	0.99307	0.99309	1.0	18937	0	0.40008	0.16065	0.16044	0.999874	3043	0	0.40008
SPIN3	4	0.44171	0.62653	1.0	11865	2	0.012953	0.16065	0.16044	0.999874	3044	0	0.012953
MDM1	4	0.13956	0.29733	0.991969	5713	1	0.375	0.16077	0.16056	0.999874	3045	0	0.375
SRPK2	4	0.24035	0.44032	1.0	8275	3	-0.12094	0.16081	0.1606	0.999874	3046	0	-0.12094
IL16	4	0.71216	0.82109	1.0	15546	1	0.24881	0.16086	0.16064	0.999874	3047	0	0.24881
C8orf22	4	0.91616	0.91851	1.0	17462	1	0.14619	0.16095	0.16073	0.999874	3048	0	0.14619
CYP46A1	4	0.56581	0.71908	1.0	13618	2	0.011436	0.161	0.16077	0.999874	3049	0	0.011436
DNAJC9	4	0.62432	0.76413	1.0	14461	2	0.12855	0.16104	0.16082	0.999874	3050	0	0.12855
BMP8A	4	0.3657	0.57153	1.0	10841	2	0.23205	0.16109	0.16087	0.999874	3051	0	0.23205
WIPI2	4	0.78206	0.8458	1.0	16049	1	0.091659	0.16113	0.16092	0.999874	3052	0	0.091659
CDK17	4	0.91942	0.92118	1.0	17522	1	0.61561	0.16118	0.16096	0.999874	3053	0	0.61561
HAND1	4	0.49492	0.6659	1.0	12608	2	0.3078	0.16123	0.16101	0.999874	3054	0	0.3078
MCOLN3	4	0.24598	0.44782	1.0	8435	2	0.075776	0.16127	0.16104	0.999874	3055	0	0.075776
TBC1D5	4	0.029075	0.089205	0.942122	1803	2	-0.34098	0.16132	0.1611	0.999874	3056	0	-0.34098
GPR160	4	0.18613	0.36547	1.0	6965	2	-0.10192	0.16136	0.16114	0.999874	3057	0	-0.10192
SOX1	4	0.98845	0.98846	1.0	18854	0	0.41817	0.16141	0.16119	0.999874	3058	0	0.41817
SWSAP1	4	0.068853	0.18583	0.985362	3597	1	0.44608	0.16146	0.16123	0.999874	3059	0	0.44608
RALGPS2	4	0.55824	0.71334	1.0	13493	2	-0.081692	0.16155	0.16131	0.999874	3060	0	-0.081692
C11orf40	4	0.958	0.95803	1.0	18236	0	0.39561	0.16159	0.16135	0.999874	3061	0	0.39561
TSC22D1	4	0.041875	0.12362	0.960502	2452	1	0.28021	0.16164	0.1614	0.999874	3062	0	0.28021
FAM157B	4	0.13334	0.28784	0.991969	5533	2	-0.081954	0.16169	0.16144	0.999874	3063	0	-0.081954
ARHGAP19	4	0.25833	0.46427	1.0	8771	3	-0.42833	0.16173	0.16149	0.999874	3064	0	-0.42833
LOC100130370	4	0.13578	0.29156	0.991969	5599	1	0.63801	0.16178	0.16152	0.999874	3065	0	0.63801
SFN	4	0.43969	0.62509	1.0	11839	2	0.23942	0.16182	0.16158	0.999874	3066	0	0.23942
RWDD3	4	0.090737	0.22167	0.986957	4286	3	-0.44239	0.16187	0.16163	0.999874	3067	0	-0.44239
FCN1	4	0.9234	0.92462	1.0	17593	1	0.18954	0.16192	0.16167	0.999874	3068	0	0.18954
CHRNA3	4	0.44457	0.62854	1.0	11910	2	0.34796	0.16201	0.16177	0.999874	3069	0	0.34796
CCL25	4	0.52624	0.68934	1.0	13072	2	0.25783	0.16205	0.16182	0.999874	3070	0	0.25783
UTP15	4	0.038833	0.1156	0.942267	2341	3	-0.60656	0.1621	0.16187	0.999874	3071	0	-0.60656
TIMM17B	4	0.88008	0.89324	1.0	16974	1	0.74555	0.16214	0.16191	0.999874	3072	0	0.74555
TPST2	4	0.0094702	0.031771	0.828139	732	3	-0.55957	0.16221	0.16197	0.999874	3073	0	-0.55957
PIGR	4	0.016984	0.054911	0.922238	1129	2	-0.053747	0.16221	0.16197	0.999874	3074	0	-0.053747
FATE1	4	0.99545	0.99544	1.0	19009	0	0.57951	0.16228	0.16205	0.999874	3075	0	0.57951
TG	4	0.6254	0.76499	1.0	14477	1	0.54026	0.16235	0.16211	0.999874	3076	0	0.54026
CD37	4	0.92273	0.92402	1.0	17576	1	0.55027	0.16235	0.16211	0.999874	3077	0	0.55027
PRSS38	4	0.96542	0.96547	1.0	18379	0	0.5552	0.16242	0.16219	0.999874	3078	0	0.5552
C17orf104	4	0.63891	0.77538	1.0	14660	1	0.57307	0.16247	0.16224	0.999874	3079	0	0.57307
PLOD2	4	0.37196	0.576	1.0	10934	1	0.49105	0.16253	0.16231	0.999874	3080	0	0.49105
HOMER3	4	0.22735	0.42278	1.0	7978	1	0.44339	0.16253	0.16231	0.999874	3081	0	0.44339
ATP2B4	4	0.29966	0.51745	1.0	9813	3	-0.064621	0.1626	0.16238	0.999874	3082	0	-0.064621
FBL	4	0.11492	0.25967	0.991969	4975	2	-0.10697	0.16267	0.16245	0.999874	3083	0	-0.10697
SIGLEC12	4	0.010679	0.035591	0.851392	797	3	-0.22937	0.16267	0.16245	0.999874	3084	0	-0.22937
GNB5	4	0.92638	0.92719	1.0	17647	1	0.10573	0.16274	0.16253	0.999874	3085	0	0.10573
ERVV-1	4	0.97287	0.97301	1.0	18533	0	0.43841	0.16283	0.16262	0.999874	3086	0	0.43841
GALNTL6	4	0.13975	0.29759	0.991969	5720	1	0.63761	0.16288	0.16268	0.999874	3087	0	0.63761
RPS4Y1	4	0.75808	0.8367	1.0	15849	1	0.58383	0.16297	0.16276	0.999874	3088	0	0.58383
ZC3H12A	4	0.57964	0.72966	1.0	13805	2	0.17828	0.16302	0.16281	0.999874	3089	0	0.17828
RNF34	4	0.2209	0.414	1.0	7828	3	-0.13435	0.16306	0.16285	0.999874	3090	0	-0.13435
DAD1	4	2.5196e-05	0.00010075	0.39901	4	3	-1.7082	0.16313	0.16292	0.999874	3091	0	-1.7082
PQLC3	4	0.11821	0.26475	0.991969	5071	1	0.63497	0.16313	0.16292	0.999874	3092	0	0.63497
ADH4	4	0.28032	0.49286	1.0	9323	3	-0.18547	0.1632	0.16299	0.999874	3093	0	-0.18547
RD3	4	0.32173	0.54006	1.0	10246	1	0.46511	0.16325	0.16303	0.999874	3094	0	0.46511
SUPT20HL2	4	0.078063	0.20104	0.98577	3889	2	-0.25352	0.16329	0.16308	0.999874	3095	0	-0.25352
NECAP1	4	0.66406	0.79501	1.0	15013	1	0.48455	0.16334	0.16312	0.999874	3096	0	0.48455
FNDC1	4	0.18657	0.36609	1.0	6981	3	-0.12136	0.16338	0.16317	0.999874	3097	0	-0.12136
PEX19	4	0.82717	0.86503	1.0	16437	1	0.17424	0.16343	0.16321	0.999874	3098	0	0.17424
PNKD	4	0.67896	0.80684	1.0	15248	2	-0.0028233	0.16348	0.16325	0.999874	3099	0	-0.0028233
PDCD11	4	0.02264	0.071199	0.930933	1460	1	0.52626	0.16352	0.1633	0.999874	3100	0	0.52626
TLE3	4	0.98764	0.98761	1.0	18833	0	0.43023	0.16357	0.16334	0.999874	3101	0	0.43023
PRICKLE2	4	0.551	0.70784	1.0	13398	2	0.076526	0.16361	0.16339	0.999874	3102	0	0.076526
SLC12A3	4	0.57321	0.72466	1.0	13711	2	0.04485	0.16366	0.16343	0.999874	3103	0	0.04485
P2RY12	4	0.38249	0.58352	1.0	11085	2	-0.012532	0.1637	0.16348	0.999874	3104	0	-0.012532
FBXL22	4	0.63478	0.7722	1.0	14605	1	0.97138	0.16375	0.16353	0.999874	3105	0	0.97138
C19orf84	4	0.074135	0.19452	0.985362	3754	2	0.23246	0.1638	0.16357	0.999874	3106	0	0.23246
SDC2	4	0.42442	0.61401	1.0	11651	1	0.16215	0.16387	0.16364	0.999874	3107	0	0.16215
CISD2	4	0.1842	0.36269	1.0	6918	3	-0.30932	0.16387	0.16364	0.999874	3108	0	-0.30932
ATP6V0A2	4	0.80246	0.85411	1.0	16210	1	0.35387	0.16393	0.16372	0.999874	3109	0	0.35387
PIGB	4	0.086617	0.21504	0.98619	4158	2	-0.0923	0.16398	0.16377	0.999874	3110	0	-0.0923
DOCK1	4	0.4854	0.65878	1.0	12478	2	0.2366	0.16403	0.16381	0.999874	3111	0	0.2366
FAM134A	4	0.36567	0.57151	1.0	10839	2	0.16186	0.16407	0.16386	0.999874	3112	0	0.16186
IRF6	4	0.87496	0.89018	1.0	16915	1	0.67815	0.16412	0.16391	0.999874	3113	0	0.67815
LRP4	4	0.155	0.32035	0.997137	6133	2	-0.10447	0.16416	0.16395	0.999874	3114	0	-0.10447
CD1C	4	0.74841	0.83327	1.0	15781	1	0.12549	0.16421	0.16399	0.999874	3115	0	0.12549
DIP2C	4	0.45122	0.6334	1.0	11999	2	0.37492	0.16425	0.16403	0.999874	3116	0	0.37492
SPATA4	4	0.50501	0.67343	1.0	12744	2	0.05806	0.16432	0.1641	0.999874	3117	0	0.05806
NRXN3	4	0.89935	0.90586	1.0	17236	1	0.073052	0.16432	0.1641	0.999874	3118	0	0.073052
KIAA1586	4	0.93483	0.93498	1.0	17789	1	0.62587	0.16442	0.1642	0.999874	3119	0	0.62587
PRPF4B	4	0.012587	0.041478	0.869306	910	3	-0.75605	0.16442	0.1642	0.999874	3120	0	-0.75605
S100A13	4	0.45956	0.63963	1.0	12114	2	0.16018	0.16455	0.16435	0.999874	3121	0	0.16018
PLSCR5	4	0.97135	0.97146	1.0	18492	0	0.53004	0.16455	0.16435	0.999874	3122	0	0.53004
SMIM13	4	0.70013	0.81737	1.0	15465	1	0.345	0.16462	0.16443	0.999874	3123	0	0.345
ACAN	4	0.41166	0.60479	1.0	11469	2	0.32184	0.16467	0.16447	0.999874	3124	0	0.32184
EPM2A	4	0.11785	0.26419	0.991969	5060	3	-0.2978	0.16476	0.16456	0.999874	3125	0	-0.2978
WNT3	4	0.67871	0.80663	1.0	15243	2	-0.018553	0.1648	0.1646	0.999874	3126	0	-0.018553
CFHR2	4	0.53174	0.69336	1.0	13146	2	0.10205	0.16485	0.16465	0.999874	3127	0	0.10205
CRIP3	4	0.12821	0.2801	0.991969	5384	2	0.14921	0.1649	0.16469	0.999874	3128	0	0.14921
ZNF433	4	0.9076	0.91184	1.0	17351	1	0.70974	0.16497	0.16475	0.999874	3129	0	0.70974
MRPL37	4	0.62812	0.76708	1.0	14514	2	0.0021365	0.16497	0.16475	0.999874	3130	0	0.0021365
UBN2	4	0.91363	0.91647	1.0	17433	1	0.6837	0.16503	0.16482	0.999874	3131	0	0.6837
FKBP9	4	0.93034	0.93075	1.0	17710	1	0.22638	0.1651	0.16489	0.999874	3132	0	0.22638
METRNL	4	0.96846	0.96853	1.0	18439	0	0.33413	0.1651	0.16489	0.999874	3133	0	0.33413
TC2N	4	0.4106	0.60399	1.0	11454	1	0.37257	0.16517	0.16496	0.999874	3134	0	0.37257
WDR6	4	0.32349	0.54128	1.0	10276	2	-0.040847	0.16522	0.16501	0.999874	3135	0	-0.040847
HSPB2	4	0.89211	0.90091	1.0	17138	1	0.54687	0.16531	0.16511	0.999874	3136	0	0.54687
CRYGD	4	0.49674	0.66726	1.0	12640	2	0.2977	0.16535	0.16515	0.999874	3137	0	0.2977
VWA7	4	0.79456	0.85082	1.0	16143	1	0.82039	0.1654	0.1652	0.999874	3138	0	0.82039
TUBB4B	4	0.68409	0.81084	1.0	15327	1	0.16321	0.16545	0.16525	0.999874	3139	0	0.16321
CALML5	4	0.67579	0.80433	1.0	15194	2	0.14606	0.16549	0.1653	0.999874	3140	0	0.14606
C7orf73	4	0.66227	0.79363	1.0	14985	1	0.2362	0.16554	0.16535	0.999874	3141	0	0.2362
OXGR1	4	0.70803	0.81979	1.0	15523	1	0.23458	0.16558	0.1654	0.999874	3142	0	0.23458
GLT8D2	4	0.84667	0.8745	1.0	16618	1	0.45553	0.16563	0.16544	0.999874	3143	0	0.45553
CHEK2	4	0.30751	0.52728	1.0	10001	2	-0.030166	0.16567	0.16549	0.999874	3144	0	-0.030166
BEST1	4	0.44729	0.63053	1.0	11944	2	0.12087	0.16572	0.16554	0.999874	3145	0	0.12087
USP51	4	0.89922	0.90578	1.0	17234	1	0.5358	0.16577	0.16558	0.999874	3146	0	0.5358
ULBP1	4	0.23749	0.4365	1.0	8208	3	-0.073301	0.16581	0.16563	0.999874	3147	0	-0.073301
KLHL40	4	0.93149	0.93183	1.0	17733	1	0.82164	0.16586	0.16568	0.999874	3148	0	0.82164
PPP3CA	4	0.79476	0.8509	1.0	16146	1	0.23955	0.16595	0.16576	0.999874	3149	0	0.23955
RLBP1	4	0.59654	0.74265	1.0	14069	1	0.19847	0.16606	0.16587	0.999874	3150	0	0.19847
RPS27L	4	0.6061	0.75006	1.0	14206	1	0.37762	0.16606	0.16587	0.999874	3151	0	0.37762
TANC1	4	0.19334	0.37563	1.0	7142	2	-0.31973	0.16613	0.16594	0.999874	3152	0	-0.31973
B4GALT1	4	0.11118	0.25387	0.991969	4861	2	0.28205	0.1662	0.16601	0.999874	3153	0	0.28205
PGBD2	4	0.7378	0.8295	1.0	15708	1	0.091148	0.1662	0.16601	0.999874	3154	0	0.091148
OR5T1	4	0.35315	0.56253	1.0	10666	2	0.011275	0.16627	0.16608	0.999874	3155	0	0.011275
OR5B17	4	0.92378	0.92494	1.0	17607	1	0.5625	0.16632	0.16613	0.999874	3156	0	0.5625
PHYKPL	4	0.71813	0.82303	1.0	15591	1	0.60192	0.16636	0.16617	0.999874	3157	0	0.60192
SLC2A13	4	0.14321	0.30276	0.991969	5829	2	-0.14476	0.16641	0.16622	0.999874	3158	0	-0.14476
NXPH2	4	0.64888	0.78321	1.0	14796	1	0.44789	0.16645	0.16626	0.999874	3159	0	0.44789
TEAD4	4	0.070643	0.18874	0.985362	3648	2	-0.14817	0.16654	0.16635	0.999874	3160	0	-0.14817
SPTA1	4	0.29305	0.50905	1.0	9642	2	-0.005693	0.16659	0.16639	0.999874	3161	0	-0.005693
FSHB	4	0.93831	0.93836	1.0	17866	0	0.17151	0.16664	0.16643	0.999874	3162	0	0.17151
TIMM23	4	0.29499	0.51153	1.0	9699	3	-0.26069	0.1667	0.1665	0.999874	3163	0	-0.26069
OSBP	4	0.095306	0.22902	0.991218	4412	2	-0.28726	0.1667	0.1665	0.999874	3164	0	-0.28726
DNAJB1	4	0.59774	0.74356	1.0	14087	1	0.14838	0.16677	0.16656	0.999874	3165	0	0.14838
UBXN11	4	0.042434	0.12502	0.961621	2479	3	-0.061815	0.16686	0.16664	0.999874	3166	0	-0.061815
LRRC4B	4	0.42754	0.61634	1.0	11689	2	0.19006	0.16691	0.16669	0.999874	3167	0	0.19006
C4orf29	4	0.18871	0.36912	1.0	7034	2	-0.1634	0.16696	0.16673	0.999874	3168	0	-0.1634
CER1	4	0.073169	0.19297	0.985362	3722	1	0.25173	0.167	0.16678	0.999874	3169	0	0.25173
CAPZA1	4	0.21799	0.41011	1.0	7765	3	-0.10586	0.16705	0.16683	0.999874	3170	0	-0.10586
RGS1	4	0.59152	0.73884	1.0	13978	2	0.4062	0.16709	0.16687	0.999874	3171	0	0.4062
PDP1	4	0.89819	0.90504	1.0	17215	1	0.096125	0.16723	0.167	0.999874	3172	0	0.096125
MARCH9	4	0.14486	0.30524	0.992337	5875	3	-0.14766	0.16723	0.167	0.999874	3173	0	-0.14766
TMEM138	4	0.33598	0.55029	1.0	10441	2	-0.091296	0.16732	0.16709	0.999874	3174	0	-0.091296
STRN	4	0.30652	0.526	1.0	9978	1	0.38278	0.16737	0.16714	0.999874	3175	0	0.38278
ACOT13	4	0.99442	0.99443	1.0	18982	0	0.44233	0.16746	0.16723	0.999874	3176	0	0.44233
MDH1	4	0.27898	0.49113	1.0	9288	2	0.15938	0.1675	0.16728	0.999874	3177	0	0.15938
LCNL1	4	0.24158	0.44192	1.0	8311	3	-0.12047	0.16755	0.16733	0.999874	3178	0	-0.12047
TUFM	4	0.45773	0.63827	1.0	12093	2	-0.022436	0.1676	0.16737	0.999874	3179	0	-0.022436
CELSR3	4	0.34102	0.55388	1.0	10511	2	0.187	0.16769	0.16747	0.999874	3180	0	0.187
PRPH2	4	0.19204	0.37385	1.0	7105	2	-0.087207	0.16773	0.16752	0.999874	3181	0	-0.087207
NCR1	4	0.94316	0.94326	1.0	17953	0	0.20541	0.16778	0.16756	0.999874	3182	0	0.20541
MAGEA3	4	0.95927	0.9593	1.0	18259	0	0.20138	0.16782	0.16761	0.999874	3183	0	0.20138
SECISBP2L	4	0.17993	0.35659	1.0	6787	1	0.69195	0.16787	0.16765	0.999874	3184	0	0.69195
GATSL2	4	0.57422	0.72543	1.0	13728	2	-0.0024628	0.16792	0.16769	0.999874	3185	0	-0.0024628
ASL	4	0.87538	0.89043	1.0	16925	1	0.27937	0.16796	0.16774	0.999874	3186	0	0.27937
ST6GAL2	4	0.035774	0.1075	0.942122	2158	2	-0.2359	0.16801	0.16779	0.999874	3187	0	-0.2359
NTRK3	4	0.97331	0.97346	1.0	18543	0	0.44945	0.16805	0.16783	0.999874	3188	0	0.44945
KRT84	4	0.099239	0.23514	0.991969	4524	2	0.064899	0.16814	0.16792	0.999874	3189	0	0.064899
ADAMTSL5	4	0.30274	0.52127	1.0	9882	2	0.14529	0.16824	0.16801	0.999874	3190	0	0.14529
POLR2D	4	0.40102	0.59703	1.0	11332	2	-0.094692	0.16828	0.16806	0.999874	3191	0	-0.094692
C1orf198	4	0.98836	0.98836	1.0	18850	0	0.79774	0.16833	0.16811	0.999874	3192	0	0.79774
KRTAP27-1	4	0.98934	0.98933	1.0	18867	0	0.54302	0.16837	0.16815	0.999874	3193	0	0.54302
CCDC126	4	0.74765	0.833	1.0	15775	1	0.38776	0.16842	0.16819	0.999874	3194	0	0.38776
HPSE2	4	0.15111	0.31452	0.995492	6037	3	-0.1567	0.16846	0.16824	0.999874	3195	0	-0.1567
PLS1	4	0.80492	0.85515	1.0	16223	1	0.12906	0.16851	0.16828	0.999874	3196	0	0.12906
FOXF1	4	0.094381	0.22755	0.990633	4384	2	-0.21324	0.16855	0.16833	0.999874	3197	0	-0.21324
SYPL1	4	0.73959	0.83011	1.0	15722	1	0.46799	0.1686	0.16839	0.999874	3198	0	0.46799
NCKAP5	4	0.87597	0.89078	1.0	16930	1	0.11949	0.16869	0.16847	0.999874	3199	0	0.11949
PURB	4	0.90349	0.90884	1.0	17297	1	0.21397	0.16878	0.16857	0.999874	3200	0	0.21397
RC3H1	4	0.073886	0.19411	0.985362	3746	3	-0.47813	0.16883	0.16861	0.999874	3201	0	-0.47813
SUCNR1	4	0.48831	0.6609	1.0	12521	2	0.27044	0.16887	0.16866	0.999874	3202	0	0.27044
PARS2	4	0.009282	0.031167	0.820562	726	3	-0.71622	0.16892	0.1687	0.999874	3203	0	-0.71622
PYCARD	4	0.68254	0.80961	1.0	15300	2	0.12416	0.16897	0.16875	0.999874	3204	0	0.12416
ARAP3	4	0.055838	0.15901	0.977721	3101	3	-0.33264	0.16901	0.1688	0.999874	3205	0	-0.33264
DNAAF2	4	0.65006	0.78414	1.0	14814	2	0.2815	0.16906	0.16885	0.999874	3206	0	0.2815
ART4	4	0.48984	0.66203	1.0	12535	2	0.15272	0.16919	0.16899	0.999874	3207	0	0.15272
AGTRAP	4	0.44265	0.62722	1.0	11881	2	0.056936	0.16919	0.16899	0.999874	3208	0	0.056936
GAB2	4	0.99514	0.99515	1.0	19001	0	0.64511	0.16919	0.16899	0.999874	3209	0	0.64511
SRSF7	4	0.13362	0.28827	0.991969	5542	2	0.39102	0.16928	0.16907	0.999874	3210	0	0.39102
TLR10	4	0.2422	0.44273	1.0	8326	3	-0.13276	0.16935	0.16914	0.999874	3211	0	-0.13276
GRID1	4	0.91027	0.91388	1.0	17386	1	0.39329	0.16935	0.16914	0.999874	3212	0	0.39329
CD68	4	0.51198	0.6786	1.0	12863	2	0.0022119	0.16942	0.16921	0.999874	3213	0	0.0022119
SYNRG	4	0.72645	0.82576	1.0	15648	1	0.64671	0.16947	0.16925	0.999874	3214	0	0.64671
NCK1	4	0.13617	0.29217	0.991969	5610	2	-0.44053	0.16972	0.16949	0.999874	3215	0	-0.44053
CDHR2	4	0.31792	0.53741	1.0	10189	2	-0.35323	0.16972	0.16949	0.999874	3216	0	-0.35323
LHX1	4	0.56994	0.72223	1.0	13666	1	0.048402	0.16972	0.16949	0.999874	3217	0	0.048402
PPRC1	4	0.045128	0.13201	0.965927	2597	2	-1.0686	0.16972	0.16949	0.999874	3218	0	-1.0686
BPIFB1	4	0.15236	0.31637	0.996352	6063	3	-0.31199	0.16972	0.16949	0.999874	3219	0	-0.31199
HOXD10	4	0.99482	0.99482	1.0	18992	0	0.40775	0.16972	0.16949	0.999874	3220	0	0.40775
BANP	4	0.51959	0.68433	1.0	12979	1	-0.1125	0.16972	0.16949	0.999874	3221	0	-0.1125
NCBP2	4	0.64183	0.77766	1.0	14704	2	0.013442	0.16997	0.16975	0.999874	3222	0	0.013442
CEBPG	4	0.33752	0.55139	1.0	10467	2	0.22421	0.17001	0.16979	0.999874	3223	0	0.22421
C2orf47	4	0.063807	0.17734	0.983163	3431	2	-0.34233	0.17006	0.16985	0.999874	3224	0	-0.34233
RPS27	4	0.57382	0.7251	1.0	13723	1	0.19585	0.17013	0.16991	0.999874	3225	0	0.19585
CCDC74A	4	0.1772	0.3527	1.0	6725	1	0.43484	0.1702	0.16998	0.999874	3226	0	0.43484
C1QTNF1	4	0.25585	0.46098	1.0	8709	2	0.40433	0.17024	0.17003	0.999874	3227	0	0.40433
PSG9	4	0.40609	0.60066	1.0	11400	1	0.32339	0.17029	0.17008	0.999874	3228	0	0.32339
C9orf91	4	0.049318	0.14262	0.967227	2811	3	-0.1524	0.17033	0.17012	0.999874	3229	0	-0.1524
INTS9	4	0.51259	0.67906	1.0	12875	1	0.43028	0.17038	0.17016	0.999874	3230	0	0.43028
AIF1L	4	0.82762	0.86525	1.0	16441	1	0.6545	0.17042	0.17021	0.999874	3231	0	0.6545
KRT40	4	0.28263	0.49584	1.0	9375	3	-0.084487	0.17047	0.17025	0.999874	3232	0	-0.084487
ENC1	4	0.84152	0.87188	1.0	16576	1	0.053712	0.17052	0.1703	0.999874	3233	0	0.053712
LIG1	4	0.47183	0.64865	1.0	12270	2	0.39092	0.17061	0.1704	0.999874	3234	0	0.39092
LAMC2	4	0.28941	0.50448	1.0	9543	2	0.20641	0.17065	0.17044	0.999874	3235	0	0.20641
KIF1B	4	0.9977	0.9977	1.0	19067	0	0.78208	0.17074	0.17053	0.999874	3236	0	0.78208
JOSD1	4	0.99491	0.99492	1.0	18994	0	0.538	0.17084	0.17062	0.999874	3237	0	0.538
CLASP2	4	0.68704	0.81319	1.0	15372	2	0.23574	0.17088	0.17066	0.999874	3238	0	0.23574
CORO2A	4	0.51157	0.67829	1.0	12856	2	0.1008	0.17093	0.17071	0.999874	3239	0	0.1008
STRA8	4	0.38084	0.58234	1.0	11068	2	0.44351	0.17097	0.17075	0.999874	3240	0	0.44351
NR6A1	4	0.26609	0.47444	1.0	8962	1	0.74734	0.17102	0.1708	0.999874	3241	0	0.74734
DOK7	4	0.19701	0.38075	1.0	7242	1	0.37306	0.17106	0.17085	0.999874	3242	0	0.37306
HAX1	4	0.084607	0.21175	0.98619	4095	2	-0.062749	0.17111	0.17089	0.999874	3243	0	-0.062749
COL25A1	4	0.79109	0.84939	1.0	16118	1	0.1893	0.17115	0.17094	0.999874	3244	0	0.1893
LPAR2	4	0.22228	0.41589	1.0	7863	2	0.1024	0.17122	0.17101	0.999874	3245	0	0.1024
AGPS	4	0.64651	0.78136	1.0	14764	2	0.15847	0.17122	0.17101	0.999874	3246	0	0.15847
NF1	4	0.018425	0.059144	0.922238	1223	2	-0.21416	0.17129	0.17108	0.999874	3247	0	-0.21416
FAM84A	4	0.082421	0.20821	0.98619	4025	1	0.47255	0.17134	0.17113	0.999874	3248	0	0.47255
NR1D1	4	0.46379	0.6427	1.0	12162	2	-0.13531	0.17138	0.17118	0.999874	3249	0	-0.13531
GUCY1A3	4	0.24938	0.4524	1.0	8535	3	-0.1427	0.17143	0.17123	0.999874	3250	0	-0.1427
RIT2	4	0.57489	0.72597	1.0	13736	1	0.16742	0.1715	0.17129	0.999874	3251	0	0.16742
PCF11	4	0.22599	0.42093	1.0	7950	2	0.24635	0.1715	0.17129	0.999874	3252	0	0.24635
CLCN1	4	0.20468	0.39159	1.0	7443	2	-0.11324	0.17156	0.17135	0.999874	3253	0	-0.11324
DEFB131	4	0.84817	0.87525	1.0	16633	1	0.39392	0.17161	0.17139	0.999874	3254	0	0.39392
OR10G4	4	0.86989	0.88716	1.0	16848	1	0.5666	0.17165	0.17145	0.999874	3255	0	0.5666
CCIN	4	0.19799	0.38214	1.0	7267	1	0.29266	0.1717	0.17149	0.999874	3256	0	0.29266
NTAN1	4	0.87928	0.89277	1.0	16965	1	0.24883	0.17181	0.17161	0.999874	3257	0	0.24883
HOXA11	4	0.94425	0.94434	1.0	17976	0	0.28269	0.17193	0.17173	0.999874	3258	0	0.28269
EXOC7	4	0.81083	0.85767	1.0	16280	1	0.19466	0.17197	0.17177	0.999874	3259	0	0.19466
PHKG1	4	0.055504	0.1582	0.977605	3086	3	-0.4547	0.17202	0.17182	0.999874	3260	0	-0.4547
RLIM	4	0.73149	0.82738	1.0	15674	1	0.56306	0.17211	0.17191	0.999874	3261	0	0.56306
DNAJB3	4	0.54191	0.70099	1.0	13283	2	-0.085402	0.17216	0.17196	0.999874	3262	0	-0.085402
SERINC5	4	0.055901	0.15917	0.977721	3105	3	-0.46046	0.17229	0.1721	0.999874	3263	0	-0.46046
DOK5	4	0.93685	0.93694	1.0	17832	1	0.50055	0.17234	0.17215	0.999874	3264	0	0.50055
OR51I1	4	0.43463	0.62139	1.0	11775	1	0.46141	0.17238	0.17218	0.999874	3265	0	0.46141
SPANXB1	4	0.30882	0.5289	1.0	10032	2	0.10299	0.17243	0.17223	0.999874	3266	0	0.10299
RRS1	4	0.30626	0.52567	1.0	9974	3	-0.15534	0.17247	0.17227	0.999874	3267	0	-0.15534
FLNB	4	0.26697	0.47556	1.0	8983	2	-0.03265	0.17254	0.17234	0.999874	3268	0	-0.03265
ANKS1B	4	0.29478	0.51126	1.0	9694	2	0.053185	0.17254	0.17234	0.999874	3269	0	0.053185
CYP20A1	4	0.97685	0.97705	1.0	18625	0	0.44658	0.17261	0.17241	0.999874	3270	0	0.44658
RPL37	4	0.92196	0.92339	1.0	17568	1	0.22544	0.17268	0.17247	0.999874	3271	0	0.22544
LRRC47	4	0.60796	0.75146	1.0	14237	2	0.14678	0.17268	0.17247	0.999874	3272	0	0.14678
ZCWPW2	4	0.83658	0.86956	1.0	16524	1	0.3432	0.17275	0.17254	0.999874	3273	0	0.3432
SLC38A2	4	0.64025	0.77643	1.0	14677	2	0.2734	0.17279	0.17258	0.999874	3274	0	0.2734
TMIE	4	0.90346	0.90882	1.0	17296	1	0.32535	0.17288	0.17266	0.999874	3275	0	0.32535
SGK494	4	0.67196	0.80129	1.0	15124	2	-0.0062511	0.17293	0.17272	0.999874	3276	0	-0.0062511
THSD4	4	0.15488	0.32016	0.997137	6128	3	-0.035857	0.17297	0.17276	0.999874	3277	0	-0.035857
PPY	4	0.82728	0.86507	1.0	16439	1	0.49086	0.17302	0.1728	0.999874	3278	0	0.49086
FIGNL2	4	0.43281	0.62012	1.0	11748	2	0.094708	0.17307	0.17285	0.999874	3279	0	0.094708
U2AF1L4	4	0.054131	0.15475	0.975778	3021	2	-0.39257	0.17311	0.1729	0.999874	3280	0	-0.39257
UBL5	4	0.47781	0.65312	1.0	12371	2	0.079222	0.17316	0.17294	0.999874	3281	0	0.079222
KRTAP10-10	4	0.79618	0.85146	1.0	16155	1	0.19475	0.17322	0.17302	0.999874	3282	0	0.19475
GDF9	4	0.98547	0.98546	1.0	18793	0	0.58958	0.17322	0.17302	0.999874	3283	0	0.58958
ANO10	4	0.13991	0.29786	0.991969	5725	2	-0.37082	0.17334	0.17313	0.999874	3284	0	-0.37082
SLC25A14	4	0.29206	0.50781	1.0	9617	3	-0.077215	0.17338	0.17318	0.999874	3285	0	-0.077215
PGLYRP1	4	0.018407	0.059076	0.922238	1220	3	-0.48867	0.17345	0.17325	0.999874	3286	0	-0.48867
RBCK1	4	0.93348	0.93369	1.0	17767	1	0.39298	0.17352	0.17332	0.999874	3287	0	0.39298
FXYD5	4	0.96496	0.965	1.0	18369	0	0.32312	0.17357	0.17336	0.999874	3288	0	0.32312
TNS3	4	0.80749	0.85623	1.0	16249	1	0.43258	0.17361	0.17341	0.999874	3289	0	0.43258
ST8SIA4	4	0.3631	0.56964	1.0	10803	2	0.19187	0.1737	0.17349	0.999874	3290	0	0.19187
KISS1	4	0.0040222	0.014088	0.774114	344	2	-0.64829	0.17375	0.17354	0.999874	3291	0	-0.64829
SUGP2	4	0.13625	0.29228	0.991969	5613	3	-0.36021	0.17379	0.17359	0.999874	3292	0	-0.36021
RSU1	4	0.68151	0.8088	1.0	15281	1	0.26749	0.17384	0.17364	0.999874	3293	0	0.26749
METTL5	4	0.73303	0.82789	1.0	15689	1	0.31166	0.17388	0.17368	0.999874	3294	0	0.31166
EFCAB1	3	0.59467	0.69512	1.0	14031	1	0.024587	0.17392	0.17339	0.999874	3295	0	0.024587
LRRC14	4	0.37518	0.57834	1.0	10989	2	0.26475	0.17393	0.17373	0.999874	3296	0	0.26475
GGPS1	4	0.02845	0.087462	0.941982	1767	3	-0.51989	0.17397	0.17377	0.999874	3297	0	-0.51989
AMER3	4	0.075043	0.19602	0.985362	3783	3	-0.43144	0.17402	0.17382	0.999874	3298	0	-0.43144
PPAN-P2RY11	4	0.21295	0.40317	1.0	7646	2	-0.34002	0.17409	0.1739	0.999874	3299	0	-0.34002
CERS4	4	0.046133	0.13457	0.965927	2658	3	-0.53383	0.17416	0.17396	0.999874	3300	0	-0.53383
COG1	4	0.99901	0.999	1.0	19087	0	0.9723	0.1742	0.17401	0.999874	3301	0	0.9723
STAR	4	0.39906	0.59555	1.0	11306	2	-0.010203	0.17425	0.17406	0.999874	3302	0	-0.010203
ZNF600	4	0.9978	0.99781	1.0	19069	0	0.73317	0.17429	0.1741	0.999874	3303	0	0.73317
SNRPA	4	0.47198	0.64876	1.0	12274	2	0.11703	0.17438	0.1742	0.999874	3304	0	0.11703
ATRAID	4	0.64572	0.78074	1.0	14756	2	0.10049	0.17445	0.17427	0.999874	3305	0	0.10049
CCNI2	4	0.96231	0.96233	1.0	18316	0	0.35168	0.17445	0.17427	0.999874	3306	0	0.35168
CD19	4	0.52757	0.6903	1.0	13083	1	0.44362	0.17452	0.17434	0.999874	3307	0	0.44362
TMEM252	4	0.97067	0.97075	1.0	18480	0	0.41056	0.17456	0.17438	0.999874	3308	0	0.41056
FPR1	4	0.60023	0.74551	1.0	14124	2	-0.11094	0.17461	0.17441	0.999874	3309	0	-0.11094
DPH2	4	0.46725	0.64526	1.0	12209	2	0.32051	0.17466	0.17446	0.999874	3310	0	0.32051
PTH2	4	0.48874	0.66123	1.0	12526	1	0.54125	0.1747	0.17451	0.999874	3311	0	0.54125
TOR3A	4	0.80727	0.85614	1.0	16246	1	0.51663	0.17479	0.1746	0.999874	3312	0	0.51663
ZNF562	4	0.4839	0.65766	1.0	12461	1	0.39799	0.17484	0.17464	0.999874	3313	0	0.39799
BAZ1B	4	0.78928	0.84867	1.0	16098	1	0.65365	0.17488	0.17468	0.999874	3314	0	0.65365
C2orf50	4	0.22929	0.42538	1.0	8023	2	0.24606	0.17493	0.17473	0.999874	3315	0	0.24606
NFKB2	4	0.222	0.4155	1.0	7854	2	0.036268	0.17497	0.17477	0.999874	3316	0	0.036268
SDC4	4	0.34756	0.55853	1.0	10596	2	0.044286	0.17502	0.17482	0.999874	3317	0	0.044286
ADAM18	4	0.95574	0.95578	1.0	18193	0	0.23012	0.17506	0.17486	0.999874	3318	0	0.23012
TRABD	4	0.47187	0.64868	1.0	12272	2	0.14309	0.17515	0.17495	0.999874	3319	0	0.14309
PPP1R3C	4	0.44137	0.6263	1.0	11860	1	0.48835	0.1752	0.17498	0.999874	3320	0	0.48835
PBX3	4	0.36752	0.57284	1.0	10868	2	0.14779	0.17525	0.17503	0.999874	3321	0	0.14779
SCNN1D	4	0.96248	0.9625	1.0	18321	0	0.23342	0.17529	0.17508	0.999874	3322	0	0.23342
PHF14	4	0.15717	0.32362	0.997795	6190	2	0.15449	0.1754	0.1752	0.999874	3323	0	0.15449
HAGH	4	0.66039	0.79212	1.0	14952	1	0.072431	0.1754	0.1752	0.999874	3324	0	0.072431
C10orf142	4	0.97404	0.97417	1.0	18562	0	0.65666	0.17547	0.17527	0.999874	3325	0	0.65666
MTRF1L	4	0.86091	0.88202	1.0	16760	1	0.38637	0.17552	0.17532	0.999874	3326	0	0.38637
PIDD1	4	0.32442	0.54196	1.0	10289	2	0.20191	0.17556	0.17536	0.999874	3327	0	0.20191
MXRA7	4	0.58255	0.73192	1.0	13846	2	-0.085171	0.17561	0.17541	0.999874	3328	0	-0.085171
HNRNPA1	4	0.57024	0.72246	1.0	13671	2	0.051834	0.17565	0.17545	0.999874	3329	0	0.051834
PLAU	4	0.40579	0.60045	1.0	11397	2	0.1308	0.1757	0.1755	0.999874	3330	0	0.1308
OR8G5	4	0.99421	0.99425	1.0	18976	0	0.61237	0.17574	0.17555	0.999874	3331	0	0.61237
TBCK	4	0.56736	0.72023	1.0	13634	2	0.032652	0.17579	0.17559	0.999874	3332	0	0.032652
NUPR1L	4	0.00018268	0.00069852	0.597986	20	2	-0.94713	0.17588	0.17569	0.999874	3333	0	-0.94713
TMEM155	4	0.51953	0.68428	1.0	12978	1	0.29748	0.17597	0.17577	0.999874	3334	0	0.29748
CHD6	4	0.28518	0.49911	1.0	9443	2	-0.26207	0.17602	0.17582	0.999874	3335	0	-0.26207
ZNF512	4	0.45613	0.63707	1.0	12073	2	0.12872	0.17606	0.17586	0.999874	3336	0	0.12872
SMCO3	4	0.56377	0.71755	1.0	13585	2	0.2169	0.17611	0.1759	0.999874	3337	0	0.2169
SERPINB5	4	0.25703	0.46254	1.0	8740	1	0.64096	0.17615	0.17594	0.999874	3338	0	0.64096
ZNF546	4	0.29775	0.51503	1.0	9769	2	0.059645	0.1762	0.17599	0.999874	3339	0	0.059645
DUSP2	4	0.88115	0.89386	1.0	16992	1	0.19955	0.17624	0.17604	0.999874	3340	0	0.19955
GOLGA1	4	0.24425	0.4455	1.0	8388	2	-0.11377	0.17629	0.17608	0.999874	3341	0	-0.11377
WFDC13	4	0.95701	0.95702	1.0	18216	0	0.84461	0.17633	0.17612	0.999874	3342	0	0.84461
FAM53C	4	0.62254	0.76274	1.0	14427	2	0.35039	0.17638	0.17618	0.999874	3343	0	0.35039
C12orf79	4	0.90091	0.90695	1.0	17262	1	0.41401	0.17642	0.17622	0.999874	3344	0	0.41401
PLSCR2	4	0.65513	0.78807	1.0	14879	2	0.02689	0.17647	0.17626	0.999874	3345	0	0.02689
FFAR2	4	0.25525	0.46017	1.0	8696	2	0.0065266	0.17652	0.1763	0.999874	3346	0	0.0065266
ENOSF1	4	0.89111	0.90027	1.0	17127	1	0.20344	0.17658	0.17636	0.999874	3347	0	0.20344
ERH	4	0.85559	0.87914	1.0	16706	1	0.20649	0.17658	0.17636	0.999874	3348	0	0.20649
GDPD4	4	0.35205	0.56177	1.0	10652	2	0.014848	0.17665	0.17643	0.999874	3349	0	0.014848
CELF1	4	0.55966	0.71443	1.0	13515	2	0.17095	0.1767	0.17648	0.999874	3350	0	0.17095
SCN1A	4	0.55296	0.70929	1.0	13428	2	0.00481	0.17679	0.17657	0.999874	3351	0	0.00481
RBBP8NL	4	0.56423	0.71788	1.0	13589	2	0.058972	0.17683	0.17661	0.999874	3352	0	0.058972
APOL4	4	0.88924	0.89902	1.0	17103	1	0.42955	0.1769	0.17668	0.999874	3353	0	0.42955
CD6	4	0.1855	0.36456	1.0	6945	1	0.27377	0.1769	0.17668	0.999874	3354	0	0.27377
SLC46A1	4	0.27788	0.48969	1.0	9261	3	-0.29748	0.17697	0.17674	0.999874	3355	0	-0.29748
FSHR	4	0.57004	0.72231	1.0	13667	2	0.12499	0.17701	0.17678	0.999874	3356	0	0.12499
BLMH	4	0.86622	0.88506	1.0	16816	1	0.11415	0.17708	0.17684	0.999874	3357	0	0.11415
NPPA	4	0.32722	0.54399	1.0	10328	1	0.48566	0.17708	0.17684	0.999874	3358	0	0.48566
RENBP	4	0.44704	0.63035	1.0	11941	2	-0.17866	0.17715	0.17691	0.999874	3359	0	-0.17866
RPS28	4	0.47528	0.65126	1.0	12317	2	0.3618	0.17722	0.17698	0.999874	3360	0	0.3618
40057	4	0.88679	0.89744	1.0	17064	1	0.23821	0.17722	0.17698	0.999874	3361	0	0.23821
THEM5	4	0.47412	0.65039	1.0	12301	2	0.062573	0.17733	0.1771	0.999874	3362	0	0.062573
COQ5	4	0.96921	0.96925	1.0	18455	0	0.59213	0.17738	0.17714	0.999874	3363	0	0.59213
STOX2	4	0.057429	0.16283	0.978829	3170	3	-0.53132	0.17747	0.17723	0.999874	3364	0	-0.53132
PAX8	4	0.74115	0.83067	1.0	15736	1	0.17208	0.17751	0.17728	0.999874	3365	0	0.17208
ZNF117	4	0.99355	0.99358	1.0	18952	0	0.46283	0.17756	0.17732	0.999874	3366	0	0.46283
PARG	4	0.91869	0.92056	1.0	17503	1	0.62469	0.1776	0.17737	0.999874	3367	0	0.62469
DEF6	4	0.63055	0.76897	1.0	14542	2	0.36131	0.17765	0.17742	0.999874	3368	0	0.36131
MAOA	4	0.29218	0.50797	1.0	9618	1	0.22339	0.17769	0.17747	0.999874	3369	0	0.22339
RABGGTA	4	0.082839	0.20888	0.98619	4038	2	-0.038865	0.17774	0.17752	0.999874	3370	0	-0.038865
MARCKS	4	0.26333	0.47094	1.0	8899	1	0.70558	0.17778	0.17756	0.999874	3371	0	0.70558
CNGA3	4	0.84045	0.87138	1.0	16566	1	0.10476	0.17783	0.17761	0.999874	3372	0	0.10476
CBY1	4	0.56829	0.72094	1.0	13651	2	0.095981	0.17787	0.17766	0.999874	3373	0	0.095981
VTCN1	4	0.13778	0.29463	0.991969	5664	2	-0.16079	0.17796	0.17774	0.999874	3374	0	-0.16079
BRAF	4	0.38788	0.58742	1.0	11159	2	0.2913	0.17801	0.17779	0.999874	3375	0	0.2913
NDFIP1	4	0.51723	0.68253	1.0	12950	2	-0.014931	0.17806	0.17783	0.999874	3376	0	-0.014931
R3HDM1	4	0.47835	0.65354	1.0	12384	2	-0.062946	0.1781	0.17789	0.999874	3377	0	-0.062946
SGK223	4	0.048409	0.1403	0.967227	2763	1	0.33502	0.17817	0.17796	0.999874	3378	0	0.33502
LUZP4	4	0.091628	0.22315	0.98974	4302	1	0.20215	0.17817	0.17796	0.999874	3379	0	0.20215
WWC3	4	0.16751	0.33873	0.999373	6468	3	-0.32254	0.17826	0.17804	0.999874	3380	0	-0.32254
MAMDC2	4	0.025497	0.07923	0.937716	1610	2	-0.16999	0.17826	0.17804	0.999874	3381	0	-0.16999
LRTOMT	4	0.99897	0.99896	1.0	19085	0	0.66295	0.17837	0.17815	0.999874	3382	0	0.66295
HK2	4	0.059122	0.16692	0.98019	3249	2	-0.33086	0.17842	0.1782	0.999874	3383	0	-0.33086
C2CD4C	3	0.88305	0.88315	1.0	17015	0	0.27193	0.17843	0.17797	0.999874	3384	0	0.27193
FRAT2	4	0.26151	0.46851	1.0	8842	2	-0.064783	0.17851	0.1783	0.999874	3385	0	-0.064783
MTSS1L	4	0.85332	0.87791	1.0	16685	1	0.32773	0.17855	0.17834	0.999874	3386	0	0.32773
NLGN1	4	0.53938	0.69906	1.0	13250	2	0.12098	0.1786	0.17838	0.999874	3387	0	0.12098
PTTG2	4	0.95164	0.95169	1.0	18112	0	0.23615	0.17871	0.1785	0.999874	3388	0	0.23615
FAM21A	4	0.82179	0.86256	1.0	16385	1	0.64434	0.17882	0.17861	0.999874	3389	0	0.64434
KRT18	4	0.023357	0.073238	0.932657	1496	2	-0.31589	0.17887	0.17865	0.999874	3390	0	-0.31589
MILR1	4	0.7289	0.82653	1.0	15659	1	0.74885	0.17892	0.17869	0.999874	3391	0	0.74885
C1orf122	4	0.0053113	0.018366	0.79519	433	1	0.42978	0.17901	0.17877	0.999874	3392	0	0.42978
RNF157	4	0.56054	0.71511	1.0	13528	1	0.42824	0.17905	0.17882	0.999874	3393	0	0.42824
BCL9	3	0.99446	0.99458	1.0	18984	0	0.62843	0.17908	0.17864	0.999874	3394	0	0.62843
DIO2	4	0.98786	0.98785	1.0	18840	0	0.44609	0.1791	0.17887	0.999874	3395	0	0.44609
SMDT1	4	0.29159	0.50725	1.0	9605	2	0.19106	0.17914	0.17892	0.999874	3396	0	0.19106
BOD1	4	0.18826	0.3685	1.0	7025	2	0.19925	0.17919	0.17896	0.999874	3397	0	0.19925
DDX43	4	0.93521	0.93535	1.0	17792	1	0.24915	0.17928	0.17906	0.999874	3398	0	0.24915
GRIA1	4	0.94176	0.94183	1.0	17933	0	0.46507	0.17932	0.17911	0.999874	3399	0	0.46507
OR6F1	4	0.56766	0.72046	1.0	13639	1	0.40983	0.17937	0.17915	0.999874	3400	0	0.40983
AIMP2	4	0.14268	0.30197	0.991969	5809	2	-0.22312	0.17941	0.1792	0.999874	3401	0	-0.22312
DTNBP1	4	0.19101	0.3724	1.0	7084	1	0.20714	0.1795	0.17928	0.999874	3402	0	0.20714
GIT1	4	0.21066	0.40002	1.0	7588	2	-0.25399	0.17957	0.17935	0.999874	3403	0	-0.25399
SPATA17	4	0.60108	0.74617	1.0	14132	1	0.53036	0.17957	0.17935	0.999874	3404	0	0.53036
GPR27	4	0.96188	0.9619	1.0	18311	0	0.4452	0.17964	0.17942	0.999874	3405	0	0.4452
TSSK2	4	0.98374	0.98374	1.0	18756	0	0.40306	0.17968	0.17947	0.999874	3406	0	0.40306
OR7A5	4	0.23724	0.43615	1.0	8202	2	0.36613	0.17975	0.17954	0.999874	3407	0	0.36613
RAB5C	4	0.82633	0.86463	1.0	16429	1	0.32869	0.17975	0.17954	0.999874	3408	0	0.32869
ZDHHC17	4	0.56303	0.71699	1.0	13575	1	0.21156	0.17982	0.1796	0.999874	3409	0	0.21156
USP17L3	4	0.056137	0.15975	0.977814	3115	3	-0.32369	0.17986	0.17964	0.999874	3410	0	-0.32369
KIR3DL1	4	0.4174	0.6089	1.0	11558	2	0.22591	0.17991	0.17968	0.999874	3411	0	0.22591
ALPP	4	0.93377	0.93394	1.0	17770	1	0.22997	0.17995	0.17973	0.999874	3412	0	0.22997
CEP83	4	0.22137	0.41463	1.0	7835	3	-0.14314	0.18	0.17977	0.999874	3413	0	-0.14314
CDC42BPA	4	0.20505	0.39211	1.0	7450	1	0.10941	0.18005	0.17982	0.999874	3414	0	0.10941
TTYH1	4	0.33042	0.54629	1.0	10369	2	-0.034072	0.18009	0.17987	0.999874	3415	0	-0.034072
XK	4	0.53339	0.69456	1.0	13170	2	0.095253	0.18014	0.1799	0.999874	3416	0	0.095253
CYFIP1	4	0.96376	0.9638	1.0	18346	0	0.76254	0.18018	0.17996	0.999874	3417	0	0.76254
DDX21	4	0.17925	0.35563	1.0	6775	2	-0.12706	0.18023	0.18001	0.999874	3418	0	-0.12706
ZNF420	4	0.29518	0.51178	1.0	9704	3	-0.19704	0.18027	0.18005	0.999874	3419	0	-0.19704
FKBP2	4	0.89432	0.90239	1.0	17166	1	0.55657	0.18032	0.18009	0.999874	3420	0	0.55657
PLCB3	4	0.23568	0.43409	1.0	8167	2	-0.16994	0.18036	0.18014	0.999874	3421	0	-0.16994
LMNTD2	4	0.52887	0.69128	1.0	13105	2	0.22718	0.18043	0.18021	0.999874	3422	0	0.22718
RAB3IP	4	0.11862	0.26535	0.991969	5085	2	0.18441	0.18043	0.18021	0.999874	3423	0	0.18441
AP2A2	4	0.93416	0.93432	1.0	17773	1	0.15488	0.1805	0.18028	0.999874	3424	0	0.15488
OR1D2	4	0.0047367	0.016458	0.786436	399	2	-0.0025895	0.18056	0.18035	0.999874	3425	0	-0.0025895
SLC38A10	4	0.10773	0.24841	0.991969	4766	3	-0.29398	0.18063	0.18042	0.999874	3426	0	-0.29398
GLI2	4	0.065519	0.1803	0.983383	3494	2	-0.025988	0.18077	0.18056	0.999874	3427	0	-0.025988
PROM1	4	0.47594	0.65176	1.0	12330	2	-0.039199	0.18081	0.18061	0.999874	3428	0	-0.039199
DMBT1	4	0.012642	0.041645	0.870903	912	3	-0.56849	0.1809	0.1807	0.999874	3429	0	-0.56849
B4GALNT1	4	0.43743	0.62339	1.0	11817	2	-0.049898	0.18095	0.18074	0.999874	3430	0	-0.049898
NUDT12	4	0.60786	0.75139	1.0	14235	2	0.1834	0.18099	0.18078	0.999874	3431	0	0.1834
CHP2	4	0.47589	0.65173	1.0	12329	2	0.023696	0.18104	0.18084	0.999874	3432	0	0.023696
TRPM8	4	0.70781	0.81972	1.0	15520	1	0.40662	0.18111	0.1809	0.999874	3433	0	0.40662
YBEY	4	0.04209	0.12417	0.960502	2465	2	-0.38383	0.18111	0.1809	0.999874	3434	0	-0.38383
CNTNAP1	4	0.61372	0.75593	1.0	14308	2	0.15093	0.18117	0.18097	0.999874	3435	0	0.15093
ARMC1	4	0.13742	0.29407	0.991969	5653	2	0.26042	0.18122	0.18101	0.999874	3436	0	0.26042
LRRC8A	4	0.13821	0.29527	0.991969	5677	2	-0.019981	0.18126	0.18106	0.999874	3437	0	-0.019981
RYR1	4	0.99149	0.99152	1.0	18908	0	0.47833	0.18131	0.18111	0.999874	3438	0	0.47833
MND1	4	0.64111	0.77709	1.0	14691	2	0.09868	0.18135	0.18116	0.999874	3439	0	0.09868
ASB11	4	0.068903	0.18591	0.985362	3598	3	-0.18874	0.1814	0.1812	0.999874	3440	0	-0.18874
NUCB1	4	0.26474	0.47274	1.0	8927	2	0.2043	0.18144	0.18126	0.999874	3441	0	0.2043
DPH7	4	0.47554	0.65146	1.0	12323	2	0.11435	0.18149	0.1813	0.999874	3442	0	0.11435
FAM200B	4	0.85774	0.88031	1.0	16729	1	0.15371	0.18154	0.18134	0.999874	3443	0	0.15371
HOMEZ	4	0.92035	0.92201	1.0	17541	1	0.56309	0.18163	0.18144	0.999874	3444	0	0.56309
CCDC129	4	0.50646	0.6745	1.0	12769	1	0.26697	0.18167	0.18149	0.999874	3445	0	0.26697
SYT6	4	0.90941	0.91323	1.0	17370	1	0.57197	0.18172	0.18153	0.999874	3446	0	0.57197
ART1	4	0.93685	0.93694	1.0	17829	1	0.47768	0.18176	0.18158	0.999874	3447	0	0.47768
CDH12	4	0.27895	0.49108	1.0	9285	3	-0.21406	0.18183	0.18164	0.999874	3448	0	-0.21406
EPHB6	4	0.091858	0.22353	0.98974	4309	3	-0.17117	0.1819	0.1817	0.999874	3449	0	-0.17117
PLEKHA3	4	0.77435	0.84274	1.0	15978	1	0.32821	0.18199	0.18179	0.999874	3450	0	0.32821
PROX1	4	0.20801	0.39629	1.0	7512	1	0.24695	0.18203	0.18183	0.999874	3451	0	0.24695
SPANXN5	4	0.27175	0.4818	1.0	9101	1	0.17306	0.18208	0.18187	0.999874	3452	0	0.17306
PDGFB	4	0.61331	0.75562	1.0	14306	2	-0.032277	0.18217	0.18196	0.999874	3453	0	-0.032277
CT47A6	4	0.25692	0.46237	1.0	8736	2	0.162	0.18221	0.182	0.999874	3454	0	0.162
AKAP3	4	0.45641	0.63727	1.0	12077	2	0.035254	0.18226	0.18205	0.999874	3455	0	0.035254
HCN3	4	0.41384	0.60633	1.0	11510	2	0.025835	0.1823	0.1821	0.999874	3456	0	0.025835
IGLL1	4	0.22263	0.41637	1.0	7870	3	-0.14782	0.18235	0.18214	0.999874	3457	0	-0.14782
TMEM31	4	0.79081	0.84927	1.0	16115	1	0.61558	0.18239	0.18219	0.999874	3458	0	0.61558
PITX1	4	0.10514	0.24436	0.991969	4683	3	-0.094835	0.18244	0.18223	0.999874	3459	0	-0.094835
FBXO5	4	0.3478	0.55871	1.0	10599	1	0.72509	0.18248	0.18227	0.999874	3460	0	0.72509
FAM83C	4	0.13248	0.28654	0.991969	5506	3	-0.29656	0.18253	0.18232	0.999874	3461	0	-0.29656
PLA2G5	4	0.12708	0.27833	0.991969	5349	3	-0.31088	0.18259	0.18239	0.999874	3462	0	-0.31088
HAUS8	4	0.66342	0.79451	1.0	15001	2	-0.0094722	0.18266	0.18245	0.999874	3463	0	-0.0094722
ADAMTS3	4	0.81076	0.85765	1.0	16279	1	0.27413	0.18271	0.1825	0.999874	3464	0	0.27413
ARHGEF19	4	0.40261	0.5982	1.0	11354	2	-0.20921	0.18275	0.18254	0.999874	3465	0	-0.20921
GZMB	4	0.41378	0.6063	1.0	11509	2	0.29092	0.1828	0.18258	0.999874	3466	0	0.29092
MAPKAPK5	4	0.50541	0.6737	1.0	12751	1	0.1868	0.18284	0.18263	0.999874	3467	0	0.1868
AKAP11	4	0.17803	0.35391	1.0	6745	3	-0.43541	0.18289	0.18268	0.999874	3468	0	-0.43541
DEFB112	4	0.58209	0.73156	1.0	13833	1	0.46479	0.18293	0.18274	0.999874	3469	0	0.46479
ZFP69	4	0.22522	0.4199	1.0	7935	3	-0.15488	0.18298	0.18277	0.999874	3470	0	-0.15488
GPR180	4	0.23075	0.42737	1.0	8062	3	-0.18865	0.18302	0.18282	0.999874	3471	0	-0.18865
PRPF6	4	0.65456	0.7876	1.0	14873	2	0.055863	0.18311	0.18291	0.999874	3472	0	0.055863
KRTAP6-2	4	0.84884	0.87559	1.0	16642	1	0.16385	0.1832	0.183	0.999874	3473	0	0.16385
HS2ST1	4	0.9787	0.97885	1.0	18648	0	0.65524	0.18329	0.18309	0.999874	3474	0	0.65524
POLD4	4	0.93265	0.93288	1.0	17751	1	0.43411	0.18334	0.18314	0.999874	3475	0	0.43411
NUP107	4	0.53076	0.69264	1.0	13134	1	0.45685	0.18338	0.18319	0.999874	3476	0	0.45685
CD46	4	0.074135	0.19452	0.985362	3753	3	-0.46422	0.18343	0.18323	0.999874	3477	0	-0.46422
CXorf67	4	0.67083	0.80038	1.0	15109	2	0.40036	0.18347	0.18328	0.999874	3478	0	0.40036
COL7A1	4	0.54307	0.70187	1.0	13298	2	-0.038056	0.18352	0.18332	0.999874	3479	0	-0.038056
TRIM8	4	0.99364	0.99367	1.0	18955	0	0.64834	0.18356	0.18337	0.999874	3480	0	0.64834
HMCN1	4	0.86926	0.88682	1.0	16843	1	0.43264	0.18361	0.18342	0.999874	3481	0	0.43264
CFAP99	4	0.30264	0.5211	1.0	9880	2	0.0047586	0.18365	0.18346	0.999874	3482	0	0.0047586
PSRC1	4	0.8979	0.90485	1.0	17212	1	0.41479	0.1837	0.1835	0.999874	3483	0	0.41479
UNC13B	4	0.66122	0.79281	1.0	14971	1	0.43132	0.18374	0.18354	0.999874	3484	0	0.43132
OR6B2	4	0.71534	0.82212	1.0	15570	1	0.14244	0.18379	0.18359	0.999874	3485	0	0.14244
CBLN4	4	0.90454	0.90958	1.0	17308	1	0.47764	0.18383	0.18362	0.999874	3486	0	0.47764
QTRTD1	4	0.47938	0.6543	1.0	12398	2	0.021972	0.18392	0.18372	0.999874	3487	0	0.021972
SECTM1	4	0.65043	0.78442	1.0	14816	1	0.63063	0.18397	0.18377	0.999874	3488	0	0.63063
QTRT1	4	0.12316	0.27234	0.991969	5213	1	0.44737	0.18401	0.18381	0.999874	3489	0	0.44737
HCFC2	4	0.2714	0.48134	1.0	9096	2	0.17452	0.18406	0.18386	0.999874	3490	0	0.17452
DNAJC4	4	0.20136	0.3869	1.0	7355	3	-0.12305	0.1841	0.1839	0.999874	3491	0	-0.12305
PIK3C2B	4	0.67804	0.80612	1.0	15237	1	0.34694	0.18415	0.18394	0.999874	3492	0	0.34694
ACTR1B	4	0.66771	0.7979	1.0	15064	2	0.11904	0.18419	0.18399	0.999874	3493	0	0.11904
PIP5K1A	4	0.76714	0.84004	1.0	15927	1	0.22769	0.18426	0.18407	0.999874	3494	0	0.22769
C19orf44	4	0.14412	0.30411	0.991969	5856	2	0.096716	0.18433	0.18413	0.999874	3495	0	0.096716
PGK2	4	0.017838	0.057404	0.922238	1178	2	-0.16788	0.18437	0.18418	0.999874	3496	0	-0.16788
MNX1	4	0.50082	0.67037	1.0	12691	1	0.26942	0.18442	0.18422	0.999874	3497	0	0.26942
CSRP2BP	4	0.038469	0.11462	0.942267	2318	2	-0.3922	0.18446	0.18427	0.999874	3498	0	-0.3922
HIST1H4H	4	0.28287	0.49615	1.0	9385	2	0.28556	0.18451	0.18432	0.999874	3499	0	0.28556
OR2T29	4	0.82693	0.86491	1.0	16435	1	0.13493	0.18455	0.18436	0.999874	3500	0	0.13493
C5orf24	4	0.10176	0.23906	0.991969	4585	2	-0.22251	0.18462	0.18443	0.999874	3501	0	-0.22251
NDUFB2	4	0.16573	0.33618	0.999091	6426	3	-0.1801	0.18462	0.18443	0.999874	3502	0	-0.1801
CCDC102B	4	0.15356	0.31819	0.996369	6102	3	-0.55098	0.18478	0.1846	0.999874	3503	0	-0.55098
RNF112	4	0.99365	0.99368	1.0	18956	0	0.37977	0.18485	0.18467	0.999874	3504	0	0.37977
GBP1	4	0.14856	0.31077	0.994802	5967	1	0.34315	0.18485	0.18467	0.999874	3505	0	0.34315
MED7	4	0.89324	0.90164	1.0	17150	1	0.39001	0.18498	0.18479	0.999874	3506	0	0.39001
AKR1C2	4	0.40237	0.59804	1.0	11351	2	0.024255	0.18498	0.18479	0.999874	3507	0	0.024255
NSUN5	4	0.36548	0.57138	1.0	10834	2	-0.030821	0.18498	0.18479	0.999874	3508	0	-0.030821
ZKSCAN8	4	0.64384	0.77926	1.0	14722	2	0.3224	0.18509	0.18491	0.999874	3509	0	0.3224
LCTL	4	0.5808	0.73056	1.0	13816	2	0.15211	0.18523	0.18504	0.999874	3510	0	0.15211
CLNK	4	0.21003	0.39913	1.0	7569	1	0.375	0.18527	0.18508	0.999874	3511	0	0.375
LYL1	4	0.38391	0.58454	1.0	11102	2	0.16995	0.18536	0.18517	0.999874	3512	0	0.16995
LRRC37A2	4	0.05236	0.15029	0.973043	2946	2	0.053831	0.1855	0.18531	0.999874	3513	0	0.053831
CCDC125	4	0.67222	0.80149	1.0	15131	2	0.094288	0.18559	0.1854	0.999874	3514	0	0.094288
IFI44L	4	0.93283	0.93304	1.0	17756	1	0.32534	0.18563	0.18544	0.999874	3515	0	0.32534
XPOT	4	0.23921	0.43879	1.0	8246	2	0.1277	0.1857	0.18551	0.999874	3516	0	0.1277
LRP3	4	0.93575	0.93585	1.0	17807	1	0.19496	0.1857	0.18551	0.999874	3517	0	0.19496
DNAJC21	4	0.27997	0.49242	1.0	9312	3	-0.16054	0.18577	0.18558	0.999874	3518	0	-0.16054
NR0B2	4	0.43243	0.61982	1.0	11745	2	-0.018979	0.18581	0.18562	0.999874	3519	0	-0.018979
ZNF41	4	0.50104	0.67053	1.0	12695	1	0.33707	0.18586	0.18566	0.999874	3520	0	0.33707
GNG12	4	0.085637	0.21342	0.98619	4123	2	-0.038442	0.1859	0.18571	0.999874	3521	0	-0.038442
HMX3	4	0.9985	0.99847	1.0	19075	0	0.74522	0.18595	0.18576	0.999874	3522	0	0.74522
ZNF391	4	0.43144	0.61909	1.0	11734	2	-0.13681	0.18599	0.18581	0.999874	3523	0	-0.13681
CEACAM20	4	0.16081	0.32896	0.997795	6297	2	-0.045701	0.18606	0.18588	0.999874	3524	0	-0.045701
AREG	4	0.37409	0.57758	1.0	10972	2	0.012131	0.18606	0.18588	0.999874	3525	0	0.012131
EEF1A1	4	0.67164	0.80104	1.0	15120	2	0.22648	0.18613	0.18594	0.999874	3526	0	0.22648
ADAMTS13	4	0.5151	0.68094	1.0	12911	1	0.22684	0.18617	0.18598	0.999874	3527	0	0.22684
ATXN7L2	4	0.38388	0.58452	1.0	11101	2	-0.076224	0.18622	0.18601	0.999874	3528	0	-0.076224
OR5AS1	4	0.16419	0.33391	0.998506	6387	3	-0.18676	0.18631	0.1861	0.999874	3529	0	-0.18676
AQP10	4	0.76709	0.84002	1.0	15926	1	0.28232	0.1864	0.18618	0.999874	3530	0	0.28232
SEC14L3	4	0.60865	0.752	1.0	14244	1	0.33739	0.18649	0.18628	0.999874	3531	0	0.33739
NOC2L	4	0.34349	0.55563	1.0	10546	2	-0.096761	0.18653	0.18632	0.999874	3532	0	-0.096761
MRPL20	4	0.49129	0.66315	1.0	12555	2	0.018751	0.18658	0.18636	0.999874	3533	0	0.018751
ELAC1	4	0.12704	0.27828	0.991969	5348	2	-0.14856	0.18662	0.18641	0.999874	3534	0	-0.14856
QSOX1	4	0.6398	0.77604	1.0	14671	1	0.41714	0.18667	0.18646	0.999874	3535	0	0.41714
RAVER2	4	0.95216	0.95222	1.0	18127	0	0.38332	0.18671	0.1865	0.999874	3536	0	0.38332
PCDH10	4	0.95613	0.95617	1.0	18197	0	0.60884	0.18676	0.18655	0.999874	3537	0	0.60884
CD3EAP	4	0.27397	0.48465	1.0	9158	3	-0.11086	0.1868	0.18659	0.999874	3538	0	-0.11086
OR2A2	4	0.6595	0.79143	1.0	14939	1	0.19558	0.18685	0.18664	0.999874	3539	0	0.19558
PKN3	4	0.18163	0.35903	1.0	6836	1	0.30196	0.18696	0.18674	0.999874	3540	0	0.30196
SLCO5A1	4	0.2684	0.47738	1.0	9020	3	-0.34263	0.18696	0.18674	0.999874	3541	0	-0.34263
LEF1	4	0.9866	0.98653	1.0	18813	0	0.48337	0.18703	0.18681	0.999874	3542	0	0.48337
AKAP9	4	0.24569	0.44743	1.0	8426	3	-0.21272	0.18707	0.18686	0.999874	3543	0	-0.21272
RSBN1	4	0.38533	0.58559	1.0	11127	2	0.14511	0.18714	0.18692	0.999874	3544	0	0.14511
SP5	4	0.59405	0.74072	1.0	14017	1	0.51271	0.18714	0.18692	0.999874	3545	0	0.51271
TAF12	4	0.078458	0.20168	0.98577	3903	2	-0.11837	0.18721	0.18699	0.999874	3546	0	-0.11837
TMEM175	4	0.39796	0.59477	1.0	11292	2	0.039456	0.18725	0.18703	0.999874	3547	0	0.039456
SRCIN1	4	0.90172	0.90754	1.0	17276	1	0.56141	0.18729	0.18707	0.999874	3548	0	0.56141
KRTAP9-7	4	0.38384	0.5845	1.0	11100	1	0.23599	0.18736	0.18714	0.999874	3549	0	0.23599
NME1-NME2	4	0.81884	0.86121	1.0	16357	1	0.069021	0.18743	0.1872	0.999874	3550	0	0.069021
CD180	4	0.50275	0.67178	1.0	12721	1	0.04264	0.18747	0.18724	0.999874	3551	0	0.04264
NACC2	4	0.84987	0.87612	1.0	16657	1	0.14974	0.18752	0.18728	0.999874	3552	0	0.14974
FAM43A	4	0.91103	0.91442	1.0	17398	1	0.46466	0.18761	0.18737	0.999874	3553	0	0.46466
CCDC169-SOHLH2	4	0.050287	0.145	0.969164	2857	2	0.12614	0.18765	0.18741	0.999874	3554	0	0.12614
MTFP1	4	0.91948	0.92125	1.0	17526	1	0.25235	0.18774	0.1875	0.999874	3555	0	0.25235
ACSM5	4	0.20617	0.39368	1.0	7477	3	-0.1631	0.18774	0.1875	0.999874	3556	0	-0.1631
HSPA1A	4	0.18649	0.36598	1.0	6978	3	-0.23416	0.18774	0.1875	0.999874	3557	0	-0.23416
GCAT	4	0.12552	0.276	0.991969	5296	3	-0.18826	0.18783	0.18759	0.999874	3558	0	-0.18826
TTC17	3	0.99408	0.99419	1.0	18970	0	0.52836	0.18787	0.18751	0.999874	3559	0	0.52836
CCDC97	4	0.28471	0.49851	1.0	9430	3	-0.1564	0.18788	0.18764	0.999874	3560	0	-0.1564
L3MBTL2	4	0.98323	0.98324	1.0	18743	0	0.48814	0.18792	0.18768	0.999874	3561	0	0.48814
ZNF576	4	0.090795	0.22177	0.986979	4287	3	-0.057681	0.18797	0.18772	0.999874	3562	0	-0.057681
CACNG4	4	0.88301	0.89503	1.0	17014	1	0.19469	0.18801	0.18776	0.999874	3563	0	0.19469
SPINK14	4	0.61462	0.75662	1.0	14315	2	-0.02844	0.18808	0.18784	0.999874	3564	0	-0.02844
USP17L19	4	0.17136	0.34436	0.999373	6575	2	-0.047192	0.18808	0.18784	0.999874	3565	0	-0.047192
ESYT3	4	0.21698	0.40876	1.0	7734	3	-0.15705	0.18815	0.18792	0.999874	3566	0	-0.15705
FAM219B	4	0.45341	0.63507	1.0	12030	2	-0.3383	0.18821	0.188	0.999874	3567	0	-0.3383
RPS7	4	0.2706	0.48027	1.0	9077	2	-0.015791	0.18821	0.188	0.999874	3568	0	-0.015791
TMEM53	4	0.53554	0.69613	1.0	13198	2	-0.11209	0.18828	0.18806	0.999874	3569	0	-0.11209
RGAG4	4	0.36264	0.56931	1.0	10795	2	-0.067288	0.18833	0.1881	0.999874	3570	0	-0.067288
TRMT13	4	0.35358	0.56284	1.0	10672	2	0.20407	0.18837	0.18814	0.999874	3571	0	0.20407
MYO5C	4	0.95863	0.95865	1.0	18247	0	0.42397	0.18842	0.1882	0.999874	3572	0	0.42397
KIF13B	4	0.47979	0.65463	1.0	12402	1	0.14862	0.18846	0.18823	0.999874	3573	0	0.14862
GALK1	4	0.84362	0.87293	1.0	16595	1	0.059444	0.18851	0.18828	0.999874	3574	0	0.059444
ZBTB43	4	0.81608	0.85998	1.0	16326	1	0.76118	0.18855	0.18831	0.999874	3575	0	0.76118
PPP1R15A	4	0.24915	0.45211	1.0	8528	1	0.26124	0.1886	0.18837	0.999874	3576	0	0.26124
USP12	4	0.91755	0.91963	1.0	17481	1	0.22057	0.18864	0.18841	0.999874	3577	0	0.22057
RPL27	4	0.49036	0.66242	1.0	12540	2	-0.044973	0.18869	0.18846	0.999874	3578	0	-0.044973
S100A1	4	0.45949	0.63958	1.0	12111	1	0.59573	0.18873	0.18851	0.999874	3579	0	0.59573
SLX4IP	4	0.059799	0.16857	0.980241	3276	2	-0.016223	0.18877	0.18855	0.999874	3580	0	-0.016223
TNFRSF21	4	0.40037	0.59654	1.0	11325	2	0.092982	0.18882	0.18859	0.999874	3581	0	0.092982
WBP4	4	0.031065	0.094745	0.942122	1909	3	-0.71736	0.18886	0.18864	0.999874	3582	0	-0.71736
PPIB	4	0.93587	0.93596	1.0	17809	1	0.30787	0.18891	0.18869	0.999874	3583	0	0.30787
TCTN3	3	0.64852	0.72092	1.0	14792	1	-0.057776	0.18894	0.18858	0.999874	3584	0	-0.057776
YY1	4	0.40012	0.59634	1.0	11321	1	0.10377	0.18895	0.18873	0.999874	3585	0	0.10377
ABAT	4	0.52946	0.69173	1.0	13116	2	0.039222	0.18909	0.18886	0.999874	3586	0	0.039222
HP	4	0.97354	0.97368	1.0	18550	0	0.51546	0.18916	0.18892	0.999874	3587	0	0.51546
SURF2	4	0.17231	0.34571	0.999373	6605	2	-0.10575	0.18922	0.189	0.999874	3588	0	-0.10575
DRD1	4	0.91254	0.91561	1.0	17419	1	0.49804	0.18927	0.18904	0.999874	3589	0	0.49804
FFAR4	4	0.25657	0.46192	1.0	8726	1	0.45109	0.18938	0.18916	0.999874	3590	0	0.45109
ZNF253	4	0.76316	0.83854	1.0	15892	1	0.59022	0.18938	0.18916	0.999874	3591	0	0.59022
OR1I1	4	0.068452	0.18513	0.985362	3583	3	-0.52768	0.18949	0.18928	0.999874	3592	0	-0.52768
ATP6V1B1	4	0.39843	0.5951	1.0	11298	2	0.044644	0.18954	0.18932	0.999874	3593	0	0.044644
C8orf74	4	0.62399	0.76385	1.0	14454	2	0.13103	0.18958	0.18937	0.999874	3594	0	0.13103
TRMT61B	4	0.25699	0.46249	1.0	8739	3	-0.20289	0.18963	0.18941	0.999874	3595	0	-0.20289
TXNRD1	3	0.045465	0.11008	0.942122	2612	2	-0.35036	0.18965	0.18929	0.999874	3596	0	-0.35036
LGI4	4	0.20916	0.39791	1.0	7547	3	-0.21073	0.18967	0.18946	0.999874	3597	0	-0.21073
RTFDC1	4	0.1048	0.24382	0.991969	4669	3	-0.53629	0.18981	0.18959	0.999874	3598	0	-0.53629
ATF5	4	0.072993	0.19268	0.985362	3716	3	-0.43111	0.18985	0.18964	0.999874	3599	0	-0.43111
FHOD1	4	0.092796	0.22503	0.990062	4329	2	-0.29066	0.18996	0.18975	0.999874	3600	0	-0.29066
DIRC2	4	0.20468	0.39158	1.0	7442	1	0.22095	0.18996	0.18975	0.999874	3601	0	0.22095
ELOVL1	4	0.77078	0.8414	1.0	15954	1	0.40995	0.19003	0.18982	0.999874	3602	0	0.40995
ZNF106	4	0.96876	0.96882	1.0	18445	0	0.40435	0.1901	0.18988	0.999874	3603	0	0.40435
GDF3	4	0.10045	0.237	0.991969	4557	2	-0.17266	0.1901	0.18988	0.999874	3604	0	-0.17266
MSGN1	4	0.93045	0.93086	1.0	17714	1	0.38092	0.19016	0.18994	0.999874	3605	0	0.38092
GPR17	4	0.67263	0.80182	1.0	15141	2	0.055748	0.19025	0.19003	0.999874	3606	0	0.055748
CHCHD2	4	0.98843	0.98844	1.0	18853	0	0.60994	0.19025	0.19003	0.999874	3607	0	0.60994
FDX1	4	0.20546	0.39269	1.0	7459	2	-0.20478	0.19025	0.19003	0.999874	3608	0	-0.20478
POLE2	4	0.021169	0.067066	0.922828	1388	2	-0.20863	0.19034	0.19012	0.999874	3609	0	-0.20863
ANAPC13	4	0.66357	0.79463	1.0	15004	2	-0.030032	0.19039	0.19017	0.999874	3610	0	-0.030032
OR2L13	4	0.41266	0.60551	1.0	11489	1	0.53608	0.19043	0.19021	0.999874	3611	0	0.53608
NCKAP1L	4	0.82252	0.86289	1.0	16396	1	0.42321	0.19048	0.19025	0.999874	3612	0	0.42321
FBXL18	4	0.2616	0.46863	1.0	8846	3	-0.38914	0.19052	0.19029	0.999874	3613	0	-0.38914
YWHAQ	4	0.96493	0.96498	1.0	18368	0	0.38979	0.19057	0.19033	0.999874	3614	0	0.38979
KLHL38	4	0.0085974	0.028944	0.820562	671	3	-0.3104	0.19061	0.19038	0.999874	3615	0	-0.3104
CAPG	4	0.7219	0.82427	1.0	15612	1	0.41646	0.19066	0.19042	0.999874	3616	0	0.41646
ACP6	4	0.2914	0.50702	1.0	9601	3	-0.16083	0.19072	0.19049	0.999874	3617	0	-0.16083
RHNO1	4	0.60699	0.75073	1.0	14222	1	0.49976	0.19072	0.19049	0.999874	3618	0	0.49976
ITFG2	4	0.94748	0.94755	1.0	18031	0	0.48254	0.19081	0.19059	0.999874	3619	0	0.48254
PAX6	4	0.1843	0.36284	1.0	6921	3	-0.16557	0.19088	0.19066	0.999874	3620	0	-0.16557
OMP	4	0.23849	0.43784	1.0	8230	3	-0.22536	0.19092	0.1907	0.999874	3621	0	-0.22536
MT1E	4	0.67986	0.80752	1.0	15257	1	0.25892	0.19101	0.1908	0.999874	3622	0	0.25892
NFAT5	4	0.57283	0.72437	1.0	13702	2	-0.00047362	0.19108	0.19087	0.999874	3623	0	-0.00047362
ELOVL5	4	0.76049	0.83757	1.0	15870	1	0.19085	0.19115	0.19093	0.999874	3624	0	0.19085
JUNB	4	0.25054	0.45396	1.0	8570	2	-0.0075802	0.19121	0.19101	0.999874	3625	0	-0.0075802
SLC3A2	4	0.89278	0.90134	1.0	17145	1	0.47831	0.19128	0.19108	0.999874	3626	0	0.47831
LIN28A	4	0.25634	0.46163	1.0	8721	1	0.49798	0.19133	0.19113	0.999874	3627	0	0.49798
XKR5	4	0.30132	0.5195	1.0	9842	2	0.059882	0.19142	0.19121	0.999874	3628	0	0.059882
DNAJB2	4	0.27139	0.48133	1.0	9095	3	-0.12682	0.19151	0.1913	0.999874	3629	0	-0.12682
TMEM173	4	0.85761	0.88024	1.0	16727	1	0.55454	0.19155	0.19134	0.999874	3630	0	0.55454
ZNF667	4	0.84148	0.87186	1.0	16575	1	0.30905	0.19159	0.19139	0.999874	3631	0	0.30905
OR8U1	4	0.30807	0.52792	1.0	10010	2	-0.10519	0.19164	0.19144	0.999874	3632	0	-0.10519
GIMAP8	4	0.46226	0.64161	1.0	12150	2	0.11376	0.19173	0.19152	0.999874	3633	0	0.11376
MALT1	4	0.63144	0.76965	1.0	14557	1	0.32489	0.19177	0.19155	0.999874	3634	0	0.32489
KIAA1217	4	0.79408	0.85063	1.0	16139	1	0.64894	0.19184	0.19162	0.999874	3635	0	0.64894
NOVA1	4	0.14166	0.30047	0.991969	5779	1	0.60795	0.19184	0.19162	0.999874	3636	0	0.60795
CXXC5	4	0.33863	0.5522	1.0	10478	2	0.089695	0.19191	0.19169	0.999874	3637	0	0.089695
KBTBD11	4	0.8743	0.8898	1.0	16907	1	0.1929	0.19195	0.19174	0.999874	3638	0	0.1929
ADAD2	4	0.90497	0.90989	1.0	17313	1	0.34473	0.192	0.19179	0.999874	3639	0	0.34473
GPR152	4	0.5822	0.73165	1.0	13837	2	0.0048108	0.19211	0.1919	0.999874	3640	0	0.0048108
C7orf34	4	0.015741	0.051197	0.911986	1069	2	0.0075181	0.19211	0.1919	0.999874	3641	0	0.0075181
EMILIN2	4	0.83097	0.86688	1.0	16468	1	0.29128	0.19218	0.19196	0.999874	3642	0	0.29128
KIF17	4	0.16668	0.33755	0.999373	6451	1	0.23516	0.19227	0.19205	0.999874	3643	0	0.23516
DGKA	4	0.14839	0.3105	0.994802	5963	3	-0.31986	0.19231	0.1921	0.999874	3644	0	-0.31986
LNPEP	4	0.014938	0.04874	0.904475	1027	1	0.29867	0.19238	0.19217	0.999874	3645	0	0.29867
CT47A1	4	0.079415	0.20332	0.986003	3926	2	-0.25961	0.19244	0.19223	0.999874	3646	0	-0.25961
SLC27A2	4	0.23707	0.43594	1.0	8199	2	0.12236	0.19249	0.19228	0.999874	3647	0	0.12236
P3H2	4	0.37668	0.57939	1.0	11011	2	0.1408	0.19253	0.19232	0.999874	3648	0	0.1408
CBS	4	0.64035	0.77649	1.0	14680	2	0.018295	0.19258	0.19236	0.999874	3649	0	0.018295
DDB1	4	0.85216	0.87726	1.0	16679	1	0.18683	0.19262	0.1924	0.999874	3650	0	0.18683
HIST1H4E	4	0.34193	0.55453	1.0	10524	2	0.31379	0.19267	0.19246	0.999874	3651	0	0.31379
GSG1	4	0.070691	0.18881	0.985362	3650	3	-0.39755	0.19271	0.1925	0.999874	3652	0	-0.39755
CDKL2	4	0.94654	0.94659	1.0	18014	0	0.53178	0.19276	0.19254	0.999874	3653	0	0.53178
SSX2B	4	0.88449	0.89595	1.0	17035	1	0.13298	0.1928	0.19259	0.999874	3654	0	0.13298
SCTR	4	0.08306	0.20925	0.98619	4043	2	0.056315	0.19285	0.19263	0.999874	3655	0	0.056315
SLFN11	4	0.35165	0.56149	1.0	10643	1	0.40569	0.19289	0.19268	0.999874	3656	0	0.40569
DNAH12	4	0.040072	0.1189	0.948155	2392	2	-0.42167	0.19294	0.19272	0.999874	3657	0	-0.42167
CDCA4	4	0.82645	0.86469	1.0	16430	1	0.36828	0.193	0.19279	0.999874	3658	0	0.36828
SATB1	4	0.50458	0.67311	1.0	12739	2	0.29047	0.193	0.19279	0.999874	3659	0	0.29047
CEACAM5	4	0.89231	0.90106	1.0	17139	1	0.10313	0.19307	0.19285	0.999874	3660	0	0.10313
SENP8	4	0.47647	0.65218	1.0	12346	1	0.45378	0.19311	0.19289	0.999874	3661	0	0.45378
PPP2R5B	4	0.14809	0.31006	0.994802	5955	3	-0.18329	0.19316	0.19294	0.999874	3662	0	-0.18329
MAP4K5	4	0.6227	0.76286	1.0	14429	2	0.1509	0.1932	0.19298	0.999874	3663	0	0.1509
LYN	4	0.52706	0.68993	1.0	13080	2	-0.058829	0.19325	0.19302	0.999874	3664	0	-0.058829
PPP1R3G	4	0.23685	0.43565	1.0	8196	3	-0.091282	0.19329	0.19307	0.999874	3665	0	-0.091282
GABRG3	4	0.25607	0.46129	1.0	8713	3	-0.24462	0.19334	0.19312	0.999874	3666	0	-0.24462
SGTB	4	0.14379	0.30363	0.991969	5844	3	-0.16594	0.1934	0.19318	0.999874	3667	0	-0.16594
SDSL	4	0.45706	0.63777	1.0	12084	1	0.51903	0.1934	0.19318	0.999874	3668	0	0.51903
KCTD1	4	0.55481	0.71071	1.0	13451	2	0.25418	0.19347	0.19325	0.999874	3669	0	0.25418
CTF1	4	0.85428	0.87842	1.0	16695	1	0.50241	0.19352	0.1933	0.999874	3670	0	0.50241
NKX2-1	4	0.97162	0.97174	1.0	18502	0	0.70651	0.19356	0.19334	0.999874	3671	0	0.70651
SLAMF6	4	0.8973	0.90443	1.0	17204	1	0.37624	0.1936	0.19338	0.999874	3672	0	0.37624
SDHAF3	4	0.31439	0.53492	1.0	10139	2	-0.022439	0.19365	0.19343	0.999874	3673	0	-0.022439
SULT1A3	4	0.81856	0.86108	1.0	16352	1	0.18554	0.19374	0.19351	0.999874	3674	0	0.18554
LRRC10	4	0.2933	0.50938	1.0	9649	3	-0.18453	0.19378	0.19356	0.999874	3675	0	-0.18453
RNF225	4	0.88583	0.89683	1.0	17052	1	0.19825	0.19383	0.19361	0.999874	3676	0	0.19825
PRMT9	4	0.1784	0.35443	1.0	6759	2	-0.0057311	0.19387	0.19365	0.999874	3677	0	-0.0057311
CDC7	4	0.37599	0.5789	1.0	11002	2	-0.33277	0.19392	0.1937	0.999874	3678	0	-0.33277
TF	4	0.13229	0.28622	0.991969	5495	3	-0.25329	0.19396	0.19374	0.999874	3679	0	-0.25329
C19orf35	4	0.5388	0.6986	1.0	13243	2	0.076193	0.19405	0.19382	0.999874	3680	0	0.076193
SGPL1	4	0.97247	0.97261	1.0	18519	0	0.50555	0.1941	0.19386	0.999874	3681	0	0.50555
ZFYVE26	4	0.90152	0.90741	1.0	17273	1	0.42406	0.19418	0.19396	0.999874	3682	0	0.42406
ATG5	4	0.024442	0.076307	0.935177	1548	2	-0.02703	0.19418	0.19396	0.999874	3683	0	-0.02703
SLC25A26	4	0.83008	0.86645	1.0	16455	1	0.33861	0.19427	0.19405	0.999874	3684	0	0.33861
NR2C1	4	0.23358	0.43125	1.0	8118	3	-0.095408	0.19432	0.19409	0.999874	3685	0	-0.095408
UBR5	4	0.89653	0.90391	1.0	17196	1	0.23967	0.19439	0.19414	0.999874	3686	0	0.23967
YWHAG	4	0.89701	0.90423	1.0	17200	1	0.20363	0.19439	0.19414	0.999874	3687	0	0.20363
OPRD1	4	0.55374	0.70989	1.0	13441	2	0.039621	0.19445	0.19421	0.999874	3688	0	0.039621
TMEM177	4	0.45702	0.63774	1.0	12083	1	0.34406	0.1945	0.19426	0.999874	3689	0	0.34406
FAM135A	4	0.91799	0.91996	1.0	17487	1	0.3614	0.19454	0.1943	0.999874	3690	0	0.3614
SP3	4	0.55895	0.71389	1.0	13504	2	0.080065	0.19463	0.19438	0.999874	3691	0	0.080065
DDX24	4	0.20763	0.39576	1.0	7506	2	0.092001	0.19472	0.19447	0.999874	3692	0	0.092001
KHDRBS1	4	0.98849	0.9885	1.0	18855	0	0.43468	0.19476	0.19451	0.999874	3693	0	0.43468
ACMSD	4	0.64436	0.77967	1.0	14730	1	0.050435	0.19481	0.19455	0.999874	3694	0	0.050435
TOM1L1	4	0.29055	0.50593	1.0	9574	2	-0.004655	0.19485	0.1946	0.999874	3695	0	-0.004655
DNAJC5B	4	0.10239	0.24003	0.991969	4599	3	-0.38246	0.1949	0.19465	0.999874	3696	0	-0.38246
GDF1	4	0.29884	0.51639	1.0	9798	3	-0.13826	0.19494	0.19469	0.999874	3697	0	-0.13826
F2RL3	4	0.59259	0.73965	1.0	13994	2	0.12219	0.19499	0.19473	0.999874	3698	0	0.12219
MTPAP	4	0.003796	0.013326	0.770005	328	3	-0.78082	0.19505	0.1948	0.999874	3699	0	-0.78082
BZW1	4	0.066316	0.18161	0.983383	3526	3	-0.37541	0.19505	0.1948	0.999874	3700	0	-0.37541
ZCCHC13	4	0.11411	0.25844	0.991969	4947	3	-0.23884	0.19512	0.19487	0.999874	3701	0	-0.23884
GAPDH	4	0.46243	0.64174	1.0	12151	2	0.11299	0.19517	0.19492	0.999874	3702	0	0.11299
PDIA6	4	0.13868	0.29601	0.991969	5690	3	-0.39578	0.19525	0.195	0.999874	3703	0	-0.39578
CSH1	4	0.55097	0.70782	1.0	13396	2	0.031897	0.19525	0.195	0.999874	3704	0	0.031897
ZNF200	4	0.84949	0.87593	1.0	16650	1	0.041782	0.19525	0.195	0.999874	3705	0	0.041782
ABHD3	4	0.34113	0.55397	1.0	10514	1	0.35426	0.19534	0.1951	0.999874	3706	0	0.35426
DDIT4	4	0.33547	0.54991	1.0	10437	2	0.37913	0.19539	0.19513	0.999874	3707	0	0.37913
IL9	4	0.86184	0.88257	1.0	16769	1	0.48314	0.19543	0.19518	0.999874	3708	0	0.48314
C6orf118	4	0.28009	0.49256	1.0	9316	2	0.25001	0.19548	0.19522	0.999874	3709	0	0.25001
FAM35A	4	0.045621	0.13329	0.965927	2625	3	-0.272	0.19552	0.19528	0.999874	3710	0	-0.272
C2orf15	4	0.012499	0.041213	0.869206	902	2	0.0075476	0.19557	0.19532	0.999874	3711	0	0.0075476
PGM1	4	0.99383	0.99386	1.0	18965	0	0.47497	0.19561	0.19536	0.999874	3712	0	0.47497
KLF9	4	0.94643	0.94647	1.0	18011	0	0.37947	0.1957	0.19545	0.999874	3713	0	0.37947
SYTL5	4	0.68321	0.81016	1.0	15315	1	0.41066	0.19579	0.19554	0.999874	3714	0	0.41066
LRP5	4	0.87852	0.89229	1.0	16953	1	0.25731	0.19583	0.19558	0.999874	3715	0	0.25731
MROH7	4	0.56811	0.72081	1.0	13646	2	-0.37666	0.19588	0.19563	0.999874	3716	0	-0.37666
PSMD13	4	0.22307	0.41698	1.0	7886	3	-0.36124	0.19592	0.19567	0.999874	3717	0	-0.36124
SNRPC	4	0.22517	0.41982	1.0	7934	1	0.33786	0.19597	0.19571	0.999874	3718	0	0.33786
EPPIN-WFDC6	4	0.5516	0.70827	1.0	13406	2	0.15148	0.19601	0.19575	0.999874	3719	0	0.15148
SPATA2	4	0.39118	0.58985	1.0	11200	1	0.86784	0.19606	0.1958	0.999874	3720	0	0.86784
HADHB	4	0.15454	0.31968	0.997137	6122	3	-0.30731	0.1961	0.19585	0.999874	3721	0	-0.30731
TMSB15A	4	0.12752	0.27902	0.991969	5363	3	-0.26149	0.19619	0.19594	0.999874	3722	0	-0.26149
OTUB1	4	0.2586	0.46464	1.0	8778	2	0.25951	0.19623	0.19598	0.999874	3723	0	0.25951
LIN7A	4	0.62418	0.76402	1.0	14459	1	0.27694	0.19628	0.19602	0.999874	3724	0	0.27694
FGFRL1	4	0.22642	0.42151	1.0	7960	1	0.20169	0.19632	0.19607	0.999874	3725	0	0.20169
SFXN4	4	0.25428	0.4589	1.0	8665	2	0.15191	0.19637	0.19611	0.999874	3726	0	0.15191
KDM5D	4	0.89361	0.90191	1.0	17154	1	0.54292	0.19643	0.19617	0.999874	3727	0	0.54292
HOXB4	4	0.47665	0.65229	1.0	12349	2	0.22425	0.19643	0.19617	0.999874	3728	0	0.22425
SFRP5	4	0.66068	0.79238	1.0	14959	2	0.2427	0.1965	0.19623	0.999874	3729	0	0.2427
ZNF665	4	0.82428	0.86371	1.0	16414	1	0.18872	0.19655	0.19628	0.999874	3730	0	0.18872
UBTFL1	4	0.22061	0.4136	1.0	7824	1	0.55748	0.19661	0.19635	0.999874	3731	0	0.55748
IL17RA	4	0.12057	0.26839	0.991969	5141	1	0.34891	0.19661	0.19635	0.999874	3732	0	0.34891
SLC44A5	4	0.20727	0.39527	1.0	7500	2	-0.21107	0.19668	0.19642	0.999874	3733	0	-0.21107
SLC10A1	4	0.67297	0.80207	1.0	15148	1	0.81296	0.19672	0.19647	0.999874	3734	0	0.81296
MSX1	4	0.050036	0.1444	0.968242	2847	2	-0.31449	0.19677	0.19651	0.999874	3735	0	-0.31449
GPBP1	4	0.89438	0.90244	1.0	17168	1	0.34075	0.19681	0.19655	0.999874	3736	0	0.34075
TACSTD2	4	0.19828	0.38255	1.0	7273	1	0.3856	0.19686	0.1966	0.999874	3737	0	0.3856
KIAA0101	4	0.46738	0.64536	1.0	12210	2	0.053066	0.1969	0.19664	0.999874	3738	0	0.053066
CDC42EP4	4	0.71184	0.82098	1.0	15544	1	0.024791	0.19695	0.19668	0.999874	3739	0	0.024791
IFNG	4	0.30478	0.52383	1.0	9940	3	-0.069967	0.19699	0.19672	0.999874	3740	0	-0.069967
MMP28	4	0.3729	0.5767	1.0	10953	2	0.0532	0.19708	0.1968	0.999874	3741	0	0.0532
MLH3	4	0.96099	0.961	1.0	18290	0	0.46368	0.19717	0.1969	0.999874	3742	0	0.46368
RPL32	4	0.97308	0.97322	1.0	18538	0	0.445	0.19721	0.19694	0.999874	3743	0	0.445
EXOSC9	4	0.010149	0.033891	0.843136	768	2	-0.39981	0.19726	0.19698	0.999874	3744	0	-0.39981
SCN1B	4	0.26668	0.47518	1.0	8977	1	0.74767	0.1973	0.19703	0.999874	3745	0	0.74767
SERF1A	4	0.95572	0.95577	1.0	18191	0	0.26414	0.19739	0.19711	0.999874	3746	0	0.26414
CYP4A22	4	0.93652	0.93659	1.0	17827	1	0.091809	0.19743	0.19716	0.999874	3747	0	0.091809
SLC16A9	4	0.60085	0.74599	1.0	14131	1	0.10404	0.1975	0.19723	0.999874	3748	0	0.10404
BRD9	4	0.13239	0.28637	0.991969	5500	3	-0.3571	0.1975	0.19723	0.999874	3749	0	-0.3571
SKA3	4	0.84467	0.87346	1.0	16601	1	0.13857	0.19763	0.19736	0.999874	3750	0	0.13857
CCT7	4	0.91072	0.9142	1.0	17393	1	0.2488	0.19763	0.19736	0.999874	3751	0	0.2488
HIST1H1E	4	0.43627	0.62252	1.0	11799	2	-0.031625	0.1977	0.19743	0.999874	3752	0	-0.031625
NOL9	4	0.11597	0.26126	0.991969	4999	2	-0.26421	0.19775	0.19747	0.999874	3753	0	-0.26421
IL22RA1	4	0.72954	0.82674	1.0	15663	1	0.44413	0.19783	0.19755	0.999874	3754	0	0.44413
TRIM17	4	0.64156	0.77744	1.0	14700	1	0.36451	0.19788	0.1976	0.999874	3755	0	0.36451
KIF20B	4	0.54774	0.70539	1.0	13368	1	0.13798	0.19792	0.19765	0.999874	3756	0	0.13798
FAM118A	4	0.44086	0.62593	1.0	11855	1	0.55041	0.19797	0.1977	0.999874	3757	0	0.55041
GMFB	4	0.76602	0.83959	1.0	15913	1	0.23307	0.19801	0.19774	0.999874	3758	0	0.23307
MAGIX	4	0.6425	0.7782	1.0	14714	1	0.26326	0.1981	0.19782	0.999874	3759	0	0.26326
KRTAP22-1	4	0.4487	0.63156	1.0	11962	1	0.12539	0.19815	0.19787	0.999874	3760	0	0.12539
PARD6G	4	0.34268	0.55507	1.0	10535	2	0.22022	0.19819	0.19791	0.999874	3761	0	0.22022
NSUN6	4	0.67303	0.80212	1.0	15149	1	0.35913	0.19828	0.198	0.999874	3762	0	0.35913
TESPA1	4	0.2282	0.42392	1.0	8002	2	-0.24102	0.19835	0.19808	0.999874	3763	0	-0.24102
CHRNB2	4	0.025986	0.080575	0.940399	1632	3	-0.36189	0.19835	0.19808	0.999874	3764	0	-0.36189
PPARGC1A	4	0.67545	0.80407	1.0	15190	2	0.020857	0.19843	0.19817	0.999874	3765	0	0.020857
IFNL2	4	0.92275	0.92404	1.0	17577	1	0.45228	0.19843	0.19817	0.999874	3766	0	0.45228
TGM5	4	0.13355	0.28817	0.991969	5539	2	-0.12572	0.1985	0.19824	0.999874	3767	0	-0.12572
RPRD1A	4	0.52296	0.68689	1.0	13028	2	0.22933	0.19855	0.19829	0.999874	3768	0	0.22933
TCERG1L	4	0.031935	0.097052	0.942122	1965	2	0.029477	0.19859	0.19833	0.999874	3769	0	0.029477
AMIGO1	4	0.85771	0.88029	1.0	16728	1	0.62256	0.19875	0.19848	0.999874	3770	0	0.62256
MRPL43	4	0.028246	0.086892	0.941982	1752	2	-0.07301	0.19881	0.19854	0.999874	3771	0	-0.07301
STAMBPL1	4	0.88012	0.89326	1.0	16976	1	0.30314	0.19888	0.1986	0.999874	3772	0	0.30314
PRAM1	4	0.47033	0.64756	1.0	12249	2	0.048076	0.19895	0.19867	0.999874	3773	0	0.048076
ADGRA1	4	0.66647	0.79693	1.0	15050	1	0.77083	0.19899	0.19872	0.999874	3774	0	0.77083
DAP	4	0.3053	0.52449	1.0	9951	3	-0.26198	0.19903	0.19876	0.999874	3775	0	-0.26198
FRRS1	4	0.16028	0.32815	0.997795	6281	2	-0.15567	0.19908	0.19881	0.999874	3776	0	-0.15567
SYTL3	4	0.16787	0.33925	0.999373	6477	1	0.16695	0.19917	0.1989	0.999874	3777	0	0.16695
ZNF283	4	0.013049	0.042886	0.876037	931	2	-0.37045	0.19923	0.19896	0.999874	3778	0	-0.37045
C20orf202	4	0.6943	0.81561	1.0	15418	1	0.32971	0.19923	0.19896	0.999874	3779	0	0.32971
HS3ST1	4	0.98755	0.98753	1.0	18829	0	0.48911	0.1993	0.19904	0.999874	3780	0	0.48911
ZFP37	4	0.41611	0.60796	1.0	11543	2	0.20704	0.19934	0.19908	0.999874	3781	0	0.20704
MAN2A2	4	0.2081	0.39641	1.0	7514	2	0.088212	0.19943	0.19917	0.999874	3782	0	0.088212
TMEM165	4	0.55365	0.70983	1.0	13439	2	0.048171	0.19952	0.19927	0.999874	3783	0	0.048171
TRAPPC1	4	0.71344	0.82152	1.0	15557	1	0.45516	0.19957	0.19932	0.999874	3784	0	0.45516
KCNE3	4	0.21134	0.40096	1.0	7606	2	0.096468	0.19961	0.19935	0.999874	3785	0	0.096468
ZNF584	4	0.65281	0.78624	1.0	14847	2	0.30352	0.19966	0.1994	0.999874	3786	0	0.30352
SLC5A1	4	0.95096	0.951	1.0	18104	0	0.64556	0.19986	0.1996	0.999874	3787	0	0.64556
RRAGD	4	0.088398	0.21795	0.986799	4208	3	-0.33934	0.19986	0.1996	0.999874	3788	0	-0.33934
RAE1	3	0.35363	0.50814	1.0	10673	2	-0.16457	0.19995	0.19965	0.999874	3789	0	-0.16457
TMC7	4	0.50031	0.66998	1.0	12684	1	0.26524	0.19997	0.19972	0.999874	3790	0	0.26524
CPS1	4	0.15176	0.31547	0.99628	6049	3	-0.26332	0.20001	0.19977	0.999874	3791	0	-0.26332
EIF4H	4	0.1732	0.34699	0.999373	6630	2	-0.075246	0.20005	0.1998	0.999874	3792	0	-0.075246
SLC25A31	4	0.059189	0.16709	0.980241	3251	2	-0.19059	0.2001	0.19984	0.999874	3793	0	-0.19059
SHISA2	4	0.68255	0.80963	1.0	15301	1	0.58362	0.20014	0.19988	0.999874	3794	0	0.58362
TMEM55A	4	0.32693	0.54375	1.0	10324	2	-0.096845	0.20019	0.19994	0.999874	3795	0	-0.096845
NCR3LG1	4	0.66985	0.79959	1.0	15096	1	0.23865	0.2003	0.20003	0.999874	3796	0	0.23865
PGRMC2	4	0.073368	0.19329	0.985362	3729	2	0.012449	0.2003	0.20003	0.999874	3797	0	0.012449
B3GNT2	4	0.21476	0.40568	1.0	7686	2	-0.17183	0.20037	0.2001	0.999874	3798	0	-0.17183
PRCP	4	0.63993	0.77614	1.0	14673	2	0.074832	0.20041	0.20014	0.999874	3799	0	0.074832
ARHGAP4	4	0.77866	0.84441	1.0	16011	1	0.52739	0.20045	0.20019	0.999874	3800	0	0.52739
CUL5	4	0.42738	0.61621	1.0	11686	2	0.22076	0.2005	0.20023	0.999874	3801	0	0.22076
SYN2	4	0.058728	0.16596	0.978829	3232	3	-0.52084	0.20054	0.20027	0.999874	3802	0	-0.52084
CCDC14	4	0.28823	0.50297	1.0	9517	3	-0.03171	0.20059	0.20031	0.999874	3803	0	-0.03171
ZNF24	4	0.15745	0.32402	0.997795	6196	2	0.031187	0.20063	0.20035	0.999874	3804	0	0.031187
PKD1L2	4	0.99069	0.99069	1.0	18889	0	0.37642	0.20068	0.20039	0.999874	3805	0	0.37642
SCG3	4	0.94968	0.94974	1.0	18077	0	0.30707	0.20072	0.20043	0.999874	3806	0	0.30707
HSD17B10	4	0.35786	0.56585	1.0	10733	2	-0.10136	0.20076	0.20048	0.999874	3807	0	-0.10136
CNBD1	4	0.27833	0.49029	1.0	9268	3	-0.35258	0.20081	0.20053	0.999874	3808	0	-0.35258
APH1B	4	0.15537	0.32089	0.997148	6148	2	-0.051909	0.20085	0.20057	0.999874	3809	0	-0.051909
U2AF2	4	0.70477	0.81875	1.0	15499	1	0.22573	0.2009	0.20062	0.999874	3810	0	0.22573
OR11H1	4	0.98591	0.98589	1.0	18798	0	0.32385	0.20103	0.20075	0.999874	3811	0	0.32385
CHGB	4	0.13829	0.2954	0.991969	5679	2	0.026207	0.20112	0.20084	0.999874	3812	0	0.026207
MROH9	4	0.40035	0.59651	1.0	11324	2	0.074479	0.20116	0.20088	0.999874	3813	0	0.074479
EIF3J	4	0.51665	0.6821	1.0	12937	2	0.017837	0.20121	0.20091	0.999874	3814	0	0.017837
GABARAPL1	4	0.1144	0.25889	0.991969	4960	2	-0.072042	0.20125	0.20096	0.999874	3815	0	-0.072042
HECW1	4	0.33186	0.54732	1.0	10387	2	0.27859	0.2013	0.201	0.999874	3816	0	0.27859
OR2T1	4	0.83512	0.86886	1.0	16506	1	0.62249	0.20138	0.20109	0.999874	3817	0	0.62249
UVSSA	4	0.83037	0.86659	1.0	16459	1	0.44237	0.20143	0.20113	0.999874	3818	0	0.44237
XIAP	4	0.45574	0.6368	1.0	12066	1	0.51044	0.20152	0.20122	0.999874	3819	0	0.51044
ZAK	4	0.13796	0.29491	0.991969	5670	2	0.090817	0.20161	0.20129	0.999874	3820	0	0.090817
ZNF23	4	0.22476	0.41927	1.0	7921	3	-0.19291	0.20165	0.20134	0.999874	3821	0	-0.19291
NEDD8-MDP1	4	0.30474	0.52378	1.0	9938	2	0.09459	0.20174	0.20141	0.999874	3822	0	0.09459
SLC26A7	4	0.80622	0.85571	1.0	16236	1	0.26719	0.20178	0.20147	0.999874	3823	0	0.26719
LLGL2	4	0.21345	0.40387	1.0	7656	2	-0.23169	0.20183	0.20151	0.999874	3824	0	-0.23169
FAM9C	4	0.038774	0.11545	0.942267	2336	2	0.14585	0.20187	0.20155	0.999874	3825	0	0.14585
SEPW1	4	0.042966	0.12648	0.964024	2499	2	-0.17475	0.20194	0.20162	0.999874	3826	0	-0.17475
PANX1	4	0.4335	0.6206	1.0	11759	2	0.17919	0.202	0.20169	0.999874	3827	0	0.17919
SARDH	4	0.10185	0.23921	0.991969	4588	3	-0.17576	0.20205	0.20174	0.999874	3828	0	-0.17576
KCNQ5	4	0.92883	0.9294	1.0	17686	1	0.11561	0.20214	0.20182	0.999874	3829	0	0.11561
KCNN3	4	0.14288	0.30228	0.991969	5815	1	0.4551	0.20218	0.20186	0.999874	3830	0	0.4551
UBA6	4	0.070095	0.18786	0.985362	3632	2	-0.18811	0.20227	0.20197	0.999874	3831	0	-0.18811
RFX3	4	0.11128	0.25403	0.991969	4869	2	-0.07879	0.20231	0.20201	0.999874	3832	0	-0.07879
PLA2G7	4	0.65768	0.79003	1.0	14918	2	0.17937	0.20236	0.20205	0.999874	3833	0	0.17937
CCM2L	4	0.69044	0.81446	1.0	15398	1	0.2327	0.2024	0.20209	0.999874	3834	0	0.2327
GATA5	4	0.9739	0.97404	1.0	18559	0	0.32157	0.20245	0.20214	0.999874	3835	0	0.32157
RSRC1	4	0.98889	0.98887	1.0	18863	0	0.5235	0.20249	0.20218	0.999874	3836	0	0.5235
IST1	4	0.25462	0.45934	1.0	8676	1	0.49206	0.2026	0.2023	0.999874	3837	0	0.49206
BCAM	4	0.69727	0.81647	1.0	15443	1	0.083858	0.20271	0.2024	0.999874	3838	0	0.083858
OR10A7	4	0.90739	0.91171	1.0	17347	1	0.13038	0.2028	0.20248	0.999874	3839	0	0.13038
RBM7	4	0.062275	0.17459	0.983163	3381	3	-0.30725	0.20293	0.20262	0.999874	3840	0	-0.30725
TRIML1	4	0.92625	0.92708	1.0	17641	1	0.30657	0.20298	0.20266	0.999874	3841	0	0.30657
MAP2K1	4	0.89156	0.90057	1.0	17132	1	0.56603	0.20302	0.20271	0.999874	3842	0	0.56603
JAM2	4	0.64919	0.78345	1.0	14804	1	0.26377	0.20309	0.20278	0.999874	3843	0	0.26377
ATP8B2	4	0.50873	0.67621	1.0	12810	2	-0.043832	0.20309	0.20278	0.999874	3844	0	-0.043832
ANP32C	4	0.48496	0.65845	1.0	12473	1	0.082335	0.20315	0.20284	0.999874	3845	0	0.082335
RANGRF	4	0.6804	0.80794	1.0	15267	1	0.5122	0.2032	0.20289	0.999874	3846	0	0.5122
HEPHL1	4	0.5635	0.71735	1.0	13582	2	0.026194	0.20324	0.20292	0.999874	3847	0	0.026194
ZNF571	4	0.21537	0.40652	1.0	7701	3	-0.41218	0.20329	0.20297	0.999874	3848	0	-0.41218
CPNE9	4	0.16348	0.33283	0.998506	6364	1	0.51918	0.20333	0.20301	0.999874	3849	0	0.51918
PFKFB2	4	0.4206	0.61119	1.0	11603	2	0.0043474	0.20338	0.20305	0.999874	3850	0	0.0043474
OR14A16	4	0.57308	0.72456	1.0	13708	2	0.010598	0.20344	0.20313	0.999874	3851	0	0.010598
TREX2	4	0.23035	0.42682	1.0	8054	2	-0.042849	0.20344	0.20313	0.999874	3852	0	-0.042849
PTDSS1	4	0.21789	0.40997	1.0	7759	3	-0.27784	0.20351	0.20318	0.999874	3853	0	-0.27784
RPL13A	4	0.50031	0.66998	1.0	12685	1	0.46186	0.20357	0.20326	0.999874	3854	0	0.46186
GAD2	4	0.88236	0.89461	1.0	17004	1	0.23068	0.20371	0.20339	0.999874	3855	0	0.23068
POGK	4	0.92324	0.92449	1.0	17590	1	0.25077	0.20371	0.20339	0.999874	3856	0	0.25077
SYT9	4	0.13521	0.29073	0.991969	5581	3	-0.28942	0.2038	0.20347	0.999874	3857	0	-0.28942
ZHX3	4	0.87283	0.88893	1.0	16883	1	0.34969	0.2038	0.20347	0.999874	3858	0	0.34969
SLC22A23	4	0.90677	0.91121	1.0	17339	1	0.084016	0.20386	0.20353	0.999874	3859	0	0.084016
TMEM87B	4	0.58583	0.73442	1.0	13895	1	0.30363	0.20391	0.20358	0.999874	3860	0	0.30363
STK19	4	0.99656	0.9966	1.0	19030	0	0.55082	0.20395	0.20363	0.999874	3861	0	0.55082
SAPCD1	4	0.79377	0.8505	1.0	16138	1	0.086067	0.20399	0.20368	0.999874	3862	0	0.086067
ZNF444	4	0.63635	0.7734	1.0	14627	1	0.41603	0.20404	0.20372	0.999874	3863	0	0.41603
CCDC112	4	0.93052	0.93093	1.0	17715	1	0.30961	0.20408	0.20376	0.999874	3864	0	0.30961
KATNA1	4	0.84667	0.8745	1.0	16617	1	0.2013	0.20413	0.2038	0.999874	3865	0	0.2013
ZNF143	4	0.12709	0.27836	0.991969	5352	3	-0.43604	0.20417	0.20385	0.999874	3866	0	-0.43604
TMEM131	4	0.45566	0.63674	1.0	12065	2	-0.032177	0.20422	0.20389	0.999874	3867	0	-0.032177
TMEM50A	4	0.90419	0.90934	1.0	17305	1	0.24891	0.20426	0.20394	0.999874	3868	0	0.24891
RANBP2	4	0.9849	0.9849	1.0	18778	0	0.63601	0.2043	0.20399	0.999874	3869	0	0.63601
TBX6	4	0.27261	0.48294	1.0	9125	2	-0.01213	0.20435	0.20404	0.999874	3870	0	-0.01213
MAP7D2	4	0.26568	0.47396	1.0	8949	3	-0.17257	0.20439	0.20407	0.999874	3871	0	-0.17257
NELFE	4	0.035645	0.10716	0.942122	2147	2	-0.46991	0.20444	0.20412	0.999874	3872	0	-0.46991
CCDC50	4	0.89771	0.90472	1.0	17210	1	0.29462	0.20452	0.20421	0.999874	3873	0	0.29462
PDE12	4	0.14626	0.30729	0.992953	5912	3	-0.092674	0.20461	0.20429	0.999874	3874	0	-0.092674
SETDB2	4	0.66949	0.79932	1.0	15092	2	0.26757	0.20466	0.20434	0.999874	3875	0	0.26757
PPP1CC	4	0.88283	0.89491	1.0	17010	1	0.33801	0.2047	0.20439	0.999874	3876	0	0.33801
BMI1	4	0.51551	0.68121	1.0	12921	1	0.4223	0.20475	0.20443	0.999874	3877	0	0.4223
TMEM79	4	0.68181	0.80905	1.0	15284	1	0.48591	0.20483	0.20451	0.999874	3878	0	0.48591
ADCY5	4	0.90078	0.90687	1.0	17260	1	0.19895	0.20488	0.20456	0.999874	3879	0	0.19895
POLR1A	4	0.25489	0.4597	1.0	8684	3	-0.28365	0.20501	0.20469	0.999874	3880	0	-0.28365
FAM200A	4	0.67296	0.80206	1.0	15147	2	-0.03579	0.20512	0.20481	0.999874	3881	0	-0.03579
ATP13A4	4	0.76917	0.84082	1.0	15942	1	0.2898	0.20519	0.20488	0.999874	3882	0	0.2898
FOXD4L6	4	0.09542	0.22919	0.991218	4416	3	-0.58284	0.20523	0.20493	0.999874	3883	0	-0.58284
PCTP	4	0.55608	0.7117	1.0	13466	1	0.21618	0.20528	0.20498	0.999874	3884	0	0.21618
EXOSC7	4	0.96504	0.96509	1.0	18372	0	0.2555	0.20534	0.20504	0.999874	3885	0	0.2555
UBE2R2	4	0.23455	0.43256	1.0	8139	3	-0.1788	0.20534	0.20504	0.999874	3886	0	-0.1788
KPTN	4	0.0060945	0.02096	0.805455	492	2	0.10364	0.20541	0.20512	0.999874	3887	0	0.10364
PPAP2A	4	0.11921	0.26629	0.991969	5107	3	-0.4955	0.20545	0.20516	0.999874	3888	0	-0.4955
CMC4	4	0.6049	0.74913	1.0	14187	2	0.043775	0.2055	0.2052	0.999874	3889	0	0.043775
DDHD1	4	0.98569	0.98566	1.0	18794	0	0.34936	0.20554	0.20523	0.999874	3890	0	0.34936
DNASE1L2	4	0.56902	0.7215	1.0	13658	1	0.23851	0.20558	0.20528	0.999874	3891	0	0.23851
ZNF577	4	0.97176	0.97188	1.0	18504	0	0.38406	0.20563	0.20533	0.999874	3892	0	0.38406
B3GALT1	4	0.9347	0.93487	1.0	17787	1	0.6688	0.20567	0.20538	0.999874	3893	0	0.6688
OR5A2	4	0.99403	0.99408	1.0	18968	0	0.42241	0.20572	0.20543	0.999874	3894	0	0.42241
TMIGD1	4	0.30204	0.52037	1.0	9859	3	-0.093925	0.20576	0.20548	0.999874	3895	0	-0.093925
SEMA3B	4	0.1389	0.29633	0.991969	5695	2	0.025896	0.2058	0.20552	0.999874	3896	0	0.025896
TMEM163	4	0.78984	0.8489	1.0	16105	1	0.41137	0.20585	0.20557	0.999874	3897	0	0.41137
FAM120AOS	4	0.30585	0.52517	1.0	9965	3	-0.11273	0.20589	0.20562	0.999874	3898	0	-0.11273
TSPY1	4	0.8661	0.88501	1.0	16815	1	0.35925	0.20596	0.20569	0.999874	3899	0	0.35925
GPR62	4	0.57874	0.72895	1.0	13792	1	0.65606	0.20603	0.20576	0.999874	3900	0	0.65606
NUP210	4	0.85551	0.8791	1.0	16704	1	0.24226	0.20607	0.2058	0.999874	3901	0	0.24226
ERVFRD-1	4	0.67513	0.80382	1.0	15186	2	0.23135	0.20618	0.2059	0.999874	3902	0	0.23135
SEC24B	4	0.88331	0.89522	1.0	17018	1	0.20228	0.20618	0.2059	0.999874	3903	0	0.20228
MOGAT2	4	0.6747	0.80347	1.0	15174	2	0.028797	0.20625	0.20598	0.999874	3904	0	0.028797
RAB13	4	0.65784	0.79015	1.0	14921	2	0.37673	0.20631	0.20605	0.999874	3905	0	0.37673
IAH1	4	0.17327	0.3471	0.999373	6632	2	0.049967	0.20631	0.20605	0.999874	3906	0	0.049967
DPM3	4	0.22917	0.42521	1.0	8020	3	-0.28368	0.20638	0.2061	0.999874	3907	0	-0.28368
SUSD2	4	0.37804	0.58035	1.0	11030	2	0.13789	0.20642	0.20614	0.999874	3908	0	0.13789
USP3	4	0.57983	0.72982	1.0	13807	2	0.20424	0.20647	0.20619	0.999874	3909	0	0.20424
GIMAP1-GIMAP5	4	0.43137	0.61904	1.0	11733	1	0.19037	0.20651	0.20623	0.999874	3910	0	0.19037
MTDH	4	0.82189	0.8626	1.0	16387	1	0.32648	0.20655	0.20627	0.999874	3911	0	0.32648
AIM1L	4	0.20382	0.39033	1.0	7425	3	-0.2271	0.2066	0.20632	0.999874	3912	0	-0.2271
BBS1	4	0.55181	0.70844	1.0	13410	2	0.17006	0.20664	0.20636	0.999874	3913	0	0.17006
ZNF154	4	0.093359	0.22592	0.990207	4355	2	0.10023	0.20669	0.20641	0.999874	3914	0	0.10023
MESDC1	4	0.2394	0.43905	1.0	8250	2	0.16153	0.20677	0.2065	0.999874	3915	0	0.16153
ZCRB1	4	0.048072	0.13946	0.967227	2744	3	-0.28137	0.20686	0.20658	0.999874	3916	0	-0.28137
MYADML2	4	0.58897	0.73681	1.0	13937	1	0.19869	0.20691	0.20662	0.999874	3917	0	0.19869
TP53TG3	4	0.59536	0.74175	1.0	14045	2	0.047446	0.20695	0.20668	0.999874	3918	0	0.047446
FOXD1	4	0.99859	0.99856	1.0	19079	0	0.58544	0.207	0.20672	0.999874	3919	0	0.58544
PLD1	4	0.65996	0.7918	1.0	14946	2	0.15966	0.20704	0.20676	0.999874	3920	0	0.15966
SPANXN2	4	0.20538	0.39258	1.0	7458	2	-0.094939	0.20708	0.20681	0.999874	3921	0	-0.094939
CRCP	4	0.023563	0.073812	0.933093	1509	2	-0.50166	0.20722	0.20695	0.999874	3922	0	-0.50166
ADTRP	4	0.81864	0.86112	1.0	16353	1	0.75492	0.20726	0.20699	0.999874	3923	0	0.75492
DOK1	4	0.34696	0.55811	1.0	10588	1	0.34435	0.2073	0.20704	0.999874	3924	0	0.34435
CAMK1	4	0.18253	0.36033	1.0	6870	1	0.29546	0.20739	0.20713	0.999874	3925	0	0.29546
LSS	4	0.88493	0.89624	1.0	17041	1	0.49186	0.20744	0.20718	0.999874	3926	0	0.49186
TM4SF18	4	0.08161	0.2069	0.986003	4001	2	0.14032	0.20748	0.20722	0.999874	3927	0	0.14032
AGBL5	4	0.59762	0.74347	1.0	14084	2	-0.089796	0.20752	0.20726	0.999874	3928	0	-0.089796
ZNF460	4	0.17711	0.35259	1.0	6720	2	-0.046392	0.20757	0.2073	0.999874	3929	0	-0.046392
ZHX2	4	0.63836	0.77496	1.0	14653	2	0.1639	0.20763	0.20737	0.999874	3930	0	0.1639
VOPP1	4	0.49857	0.66866	1.0	12657	2	0.36036	0.20763	0.20737	0.999874	3931	0	0.36036
ANO4	4	0.67105	0.80057	1.0	15111	1	0.32024	0.2077	0.20744	0.999874	3932	0	0.32024
KATNBL1	4	0.0078048	0.026413	0.814549	613	3	-0.58802	0.20774	0.2075	0.999874	3933	0	-0.58802
KCNJ1	4	0.79514	0.85105	1.0	16149	1	0.38266	0.20779	0.20753	0.999874	3934	0	0.38266
COLCA1	4	0.12783	0.27949	0.991969	5371	3	-0.50385	0.20785	0.2076	0.999874	3935	0	-0.50385
MTOR	4	0.90516	0.91003	1.0	17316	1	0.092264	0.20785	0.2076	0.999874	3936	0	0.092264
FAM98C	4	0.90062	0.90676	1.0	17259	1	0.25573	0.20792	0.20765	0.999874	3937	0	0.25573
AHDC1	4	0.91978	0.92152	1.0	17534	1	0.20644	0.20796	0.2077	0.999874	3938	0	0.20644
C10orf35	4	0.28066	0.49333	1.0	9330	2	0.08782	0.20805	0.20778	0.999874	3939	0	0.08782
C20orf203	4	0.92804	0.92871	1.0	17675	1	0.1285	0.2081	0.20782	0.999874	3940	0	0.1285
CT55	4	0.68602	0.81238	1.0	15354	1	0.17326	0.20814	0.20788	0.999874	3941	0	0.17326
PODN	4	0.51727	0.68257	1.0	12951	2	0.10542	0.20821	0.20794	0.999874	3942	0	0.10542
TGFB3	4	0.21251	0.40256	1.0	7635	2	0.087001	0.20827	0.208	0.999874	3943	0	0.087001
NQO2	4	0.78323	0.84626	1.0	16059	1	0.61578	0.20832	0.20804	0.999874	3944	0	0.61578
COMMD5	4	0.66648	0.79694	1.0	15052	2	0.0345	0.20836	0.20808	0.999874	3945	0	0.0345
CYP11B2	4	0.097113	0.23189	0.991675	4463	2	-0.095408	0.20843	0.20815	0.999874	3946	0	-0.095408
RETSAT	4	0.16622	0.33689	0.999373	6438	3	-0.32017	0.20843	0.20815	0.999874	3947	0	-0.32017
GYPB	4	0.29304	0.50904	1.0	9640	2	0.096178	0.20849	0.20822	0.999874	3948	0	0.096178
ADAM19	4	0.74221	0.83105	1.0	15740	1	0.54223	0.20854	0.20826	0.999874	3949	0	0.54223
MYT1L	4	0.96501	0.96506	1.0	18371	0	0.59947	0.2086	0.20833	0.999874	3950	0	0.59947
NSL1	4	0.20053	0.38579	1.0	7325	3	-0.31343	0.2086	0.20833	0.999874	3951	0	-0.31343
ASAH2	4	0.86926	0.88682	1.0	16844	1	0.38949	0.20873	0.20845	0.999874	3952	0	0.38949
ZNF275	4	0.33565	0.55005	1.0	10439	2	0.30175	0.20884	0.20856	0.999874	3953	0	0.30175
ZNF607	4	0.99506	0.99508	1.0	18998	0	0.82373	0.20884	0.20856	0.999874	3954	0	0.82373
HGD	4	0.86413	0.88388	1.0	16790	1	0.4698	0.20884	0.20856	0.999874	3955	0	0.4698
CTXN1	4	0.16648	0.33726	0.999373	6446	1	0.55299	0.20893	0.20864	0.999874	3956	0	0.55299
HIST2H2AC	4	0.94801	0.94807	1.0	18040	0	0.36386	0.20898	0.20868	0.999874	3957	0	0.36386
NCK2	4	0.15713	0.32355	0.997795	6189	2	-0.10986	0.20902	0.20872	0.999874	3958	0	-0.10986
HMGXB4	4	0.34831	0.55908	1.0	10606	2	0.017085	0.20906	0.20877	0.999874	3959	0	0.017085
DNAJC27	4	0.27687	0.48832	1.0	9241	3	-0.22074	0.20911	0.20882	0.999874	3960	0	-0.22074
AMIGO3	4	0.34551	0.55709	1.0	10572	2	0.019227	0.20915	0.20887	0.999874	3961	0	0.019227
SMUG1	4	0.1759	0.3509	1.0	6690	3	-0.26182	0.2092	0.20891	0.999874	3962	0	-0.26182
STK35	4	0.68221	0.80935	1.0	15291	2	0.3513	0.20924	0.20896	0.999874	3963	0	0.3513
SLC22A18AS	4	0.22178	0.4152	1.0	7846	2	-0.11008	0.20928	0.209	0.999874	3964	0	-0.11008
QRFP	4	0.58919	0.73699	1.0	13945	1	0.40459	0.20935	0.20907	0.999874	3965	0	0.40459
CYCS	4	0.066166	0.18137	0.983383	3520	2	-0.086991	0.20935	0.20907	0.999874	3966	0	-0.086991
NECAB3	4	0.29646	0.5134	1.0	9741	1	0.25631	0.20942	0.20914	0.999874	3967	0	0.25631
IRGM	4	0.39473	0.59243	1.0	11251	1	0.42097	0.20946	0.20918	0.999874	3968	0	0.42097
CEP68	4	0.96085	0.96087	1.0	18289	0	0.20001	0.2095	0.20922	0.999874	3969	0	0.20001
ZBTB1	4	0.82419	0.86367	1.0	16410	1	0.35664	0.20955	0.20927	0.999874	3970	0	0.35664
KCNK12	4	0.76491	0.83918	1.0	15904	1	0.60992	0.2097	0.20942	0.999874	3971	0	0.60992
GTSE1	4	0.38099	0.58244	1.0	11069	1	0.26788	0.2097	0.20942	0.999874	3972	0	0.26788
KCNN2	4	0.98079	0.98083	1.0	18698	0	0.41103	0.20977	0.20948	0.999874	3973	0	0.41103
BRI3BP	4	0.69006	0.81434	1.0	15394	1	0.11652	0.20981	0.20952	0.999874	3974	0	0.11652
OR2A25	4	0.62683	0.76608	1.0	14500	2	0.31382	0.2099	0.20961	0.999874	3975	0	0.31382
LOC101929983	4	0.38917	0.58837	1.0	11175	2	0.042041	0.20994	0.20966	0.999874	3976	0	0.042041
TP53TG5	4	0.65631	0.78899	1.0	14895	1	0.096685	0.20999	0.20971	0.999874	3977	0	0.096685
RBAK	4	0.81163	0.85803	1.0	16287	1	0.47972	0.21003	0.20976	0.999874	3978	0	0.47972
NEURL1	4	0.95648	0.95649	1.0	18205	0	0.33698	0.21012	0.20984	0.999874	3979	0	0.33698
NDUFS6	4	0.28303	0.49636	1.0	9390	3	-0.10713	0.21016	0.20989	0.999874	3980	0	-0.10713
PSG4	4	0.51351	0.67971	1.0	12885	1	0.43597	0.21023	0.20995	0.999874	3981	0	0.43597
DYNC1H1	4	0.75175	0.83446	1.0	15806	1	0.22021	0.21023	0.20995	0.999874	3982	0	0.22021
RTP4	4	0.55619	0.71179	1.0	13467	2	0.021733	0.21036	0.21009	0.999874	3983	0	0.021733
SLX1B	4	0.59565	0.74197	1.0	14051	2	-0.093684	0.21036	0.21009	0.999874	3984	0	-0.093684
ITGA11	4	0.63942	0.77576	1.0	14667	2	0.16015	0.21043	0.21016	0.999874	3985	0	0.16015
CLIP2	4	0.026646	0.08244	0.941982	1666	3	-0.47215	0.21051	0.21026	0.999874	3986	0	-0.47215
BTBD1	4	0.063131	0.17617	0.983163	3412	3	-0.49726	0.21056	0.21031	0.999874	3987	0	-0.49726
PRR16	4	0.054079	0.15462	0.975778	3019	2	-0.18755	0.21065	0.21041	0.999874	3988	0	-0.18755
KIAA0586	4	0.054857	0.15659	0.976255	3058	2	-0.28867	0.21069	0.21045	0.999874	3989	0	-0.28867
INCENP	4	0.71344	0.82152	1.0	15558	1	0.084414	0.21073	0.2105	0.999874	3990	0	0.084414
MICAL1	4	0.52152	0.68583	1.0	13006	1	0.32894	0.21078	0.21055	0.999874	3991	0	0.32894
PROZ	4	0.22122	0.41443	1.0	7830	3	-0.24472	0.21082	0.21058	0.999874	3992	0	-0.24472
SHANK2	4	0.42479	0.61429	1.0	11655	2	0.11369	0.21089	0.21064	0.999874	3993	0	0.11369
PHOSPHO2-KLHL23	4	0.98421	0.98419	1.0	18764	0	0.47742	0.211	0.21076	0.999874	3994	0	0.47742
CT45A6	4	0.073566	0.19359	0.985362	3738	1	0.26416	0.21106	0.21083	0.999874	3995	0	0.26416
CD109	4	0.044692	0.13093	0.965927	2576	3	-0.4266	0.21106	0.21083	0.999874	3996	0	-0.4266
SOX11	4	0.15342	0.31796	0.996352	6096	2	-0.24685	0.21117	0.21095	0.999874	3997	0	-0.24685
PPTC7	4	0.28034	0.49289	1.0	9324	3	-0.34547	0.21126	0.21103	0.999874	3998	0	-0.34547
C10orf10	4	0.026936	0.083268	0.941982	1682	2	0.16768	0.21133	0.21109	0.999874	3999	0	0.16768
SLC10A2	4	0.28591	0.50001	1.0	9460	3	-0.051237	0.21133	0.21109	0.999874	4000	0	-0.051237
FAM3B	4	0.5763	0.72707	1.0	13754	1	0.51113	0.21141	0.21119	0.999874	4001	0	0.51113
ZNF319	4	0.1083	0.24932	0.991969	4782	2	-0.072741	0.21148	0.21125	0.999874	4002	0	-0.072741
NRM	4	0.85912	0.88102	1.0	16743	1	0.43251	0.21152	0.21129	0.999874	4003	0	0.43251
ANP32D	4	0.050777	0.14626	0.97018	2878	3	-0.6009	0.21159	0.21135	0.999874	4004	0	-0.6009
MFSD4	4	0.97191	0.97206	1.0	18506	0	0.80283	0.21159	0.21135	0.999874	4005	0	0.80283
ZNF384	4	0.95806	0.95808	1.0	18239	0	0.20834	0.21166	0.21142	0.999874	4006	0	0.20834
TAF7L	4	0.63207	0.77015	1.0	14570	2	0.17051	0.2117	0.21146	0.999874	4007	0	0.17051
CDH13	4	0.68238	0.80949	1.0	15295	1	0.25941	0.21174	0.2115	0.999874	4008	0	0.25941
WDR27	4	0.24948	0.45252	1.0	8537	3	-0.012641	0.21181	0.21156	0.999874	4009	0	-0.012641
PPFIA2	4	0.95972	0.95974	1.0	18267	0	0.60036	0.21187	0.21163	0.999874	4010	0	0.60036
RCN2	4	0.075742	0.19722	0.985362	3809	2	-0.021563	0.21192	0.21167	0.999874	4011	0	-0.021563
DUSP22	4	0.2456	0.44731	1.0	8424	3	-0.17387	0.21196	0.21171	0.999874	4012	0	-0.17387
OR10G8	4	0.90982	0.91354	1.0	17377	1	0.49484	0.21201	0.21175	0.999874	4013	0	0.49484
LGI2	4	0.92504	0.92602	1.0	17630	1	0.33789	0.21205	0.2118	0.999874	4014	0	0.33789
SH2B3	4	0.38426	0.5848	1.0	11108	2	0.20162	0.21209	0.21186	0.999874	4015	0	0.20162
TOR1A	4	0.25801	0.46383	1.0	8765	2	-0.34476	0.21214	0.2119	0.999874	4016	0	-0.34476
NLE1	4	0.49547	0.66632	1.0	12622	2	-0.16449	0.2122	0.21197	0.999874	4017	0	-0.16449
THAP10	4	0.6788	0.8067	1.0	15245	1	0.27971	0.2122	0.21197	0.999874	4018	0	0.27971
TAAR2	4	0.62105	0.76159	1.0	14412	2	0.10951	0.21227	0.21203	0.999874	4019	0	0.10951
PLXDC2	4	0.96616	0.96622	1.0	18393	0	0.64161	0.21231	0.21208	0.999874	4020	0	0.64161
CEP164	4	0.13491	0.29026	0.991969	5572	3	-0.36787	0.21236	0.21213	0.999874	4021	0	-0.36787
KDM2A	4	0.99705	0.99707	1.0	19048	0	0.65344	0.21242	0.2122	0.999874	4022	0	0.65344
MFRP	4	0.39352	0.59155	1.0	11236	2	-0.08877	0.21242	0.2122	0.999874	4023	0	-0.08877
SMYD2	4	0.68011	0.80771	1.0	15262	1	0.065296	0.21253	0.2123	0.999874	4024	0	0.065296
ECHDC2	4	0.14742	0.30904	0.994513	5935	2	-0.039754	0.21258	0.21235	0.999874	4025	0	-0.039754
PCDH15	4	0.26089	0.46772	1.0	8830	3	-0.16343	0.21262	0.2124	0.999874	4026	0	-0.16343
OR8K3	4	0.32749	0.54418	1.0	10332	1	0.5643	0.21266	0.21244	0.999874	4027	0	0.5643
LSP1	4	0.17079	0.34353	0.999373	6558	2	0.094438	0.21271	0.21248	0.999874	4028	0	0.094438
ESM1	4	0.93849	0.93856	1.0	17868	0	0.33913	0.21275	0.21252	0.999874	4029	0	0.33913
TYRP1	4	0.99741	0.99741	1.0	19059	0	0.58505	0.2128	0.21256	0.999874	4030	0	0.58505
CLIP4	4	0.82901	0.86591	1.0	16447	1	0.58984	0.21286	0.21262	0.999874	4031	0	0.58984
IL17B	4	0.42542	0.61475	1.0	11665	2	0.17047	0.21293	0.21269	0.999874	4032	0	0.17047
TMEM206	4	0.39201	0.59042	1.0	11211	2	-0.10563	0.21297	0.21273	0.999874	4033	0	-0.10563
RHOQ	4	0.30235	0.52073	1.0	9871	3	-0.60043	0.21304	0.2128	0.999874	4034	0	-0.60043
PGR	4	0.28667	0.501	1.0	9479	3	-0.13641	0.2131	0.21287	0.999874	4035	0	-0.13641
TLE4	4	0.24464	0.44601	1.0	8398	3	-0.025356	0.21315	0.21292	0.999874	4036	0	-0.025356
JMJD1C	4	0.67632	0.80474	1.0	15206	2	0.031349	0.21319	0.21296	0.999874	4037	0	0.031349
RIMKLB	4	0.050529	0.14562	0.969487	2867	1	0.40873	0.21328	0.21304	0.999874	4038	0	0.40873
TMSB4X	4	0.048051	0.1394	0.967227	2743	3	-0.24617	0.21332	0.21308	0.999874	4039	0	-0.24617
FITM1	4	0.31178	0.53265	1.0	10091	3	-0.19119	0.21345	0.21322	0.999874	4040	0	-0.19119
FAT3	4	0.93178	0.93208	1.0	17735	1	0.062666	0.2135	0.21327	0.999874	4041	0	0.062666
SRSF2	4	0.035385	0.10651	0.942122	2126	2	-0.12644	0.21354	0.21331	0.999874	4042	0	-0.12644
PLCXD1	4	0.076632	0.19866	0.985362	3842	2	-0.052718	0.21363	0.21341	0.999874	4043	0	-0.052718
OR56A1	4	0.46285	0.64202	1.0	12155	1	0.30743	0.21367	0.21345	0.999874	4044	0	0.30743
ERV3-1	4	0.025613	0.079548	0.939148	1614	3	-0.30391	0.21372	0.21349	0.999874	4045	0	-0.30391
RAF1	4	0.96775	0.96781	1.0	18427	0	0.33727	0.21376	0.21353	0.999874	4046	0	0.33727
CD40LG	4	0.93296	0.93318	1.0	17757	1	0.55379	0.2138	0.21357	0.999874	4047	0	0.55379
GLRA3	4	0.21599	0.40737	1.0	7710	2	0.019434	0.21385	0.21362	0.999874	4048	0	0.019434
ELAVL2	4	0.1049	0.24398	0.991969	4675	2	0.059674	0.21398	0.21375	0.999874	4049	0	0.059674
LSM6	4	0.26019	0.46676	1.0	8813	2	-0.098158	0.21402	0.2138	0.999874	4050	0	-0.098158
TRAPPC6A	4	0.97981	0.97991	1.0	18671	0	0.3983	0.21407	0.21384	0.999874	4051	0	0.3983
DKK4	4	0.33905	0.55251	1.0	10485	2	0.015314	0.21411	0.21389	0.999874	4052	0	0.015314
PLEKHM1	4	0.66422	0.79514	1.0	15016	1	0.15846	0.21415	0.21393	0.999874	4053	0	0.15846
AFAP1L2	4	0.52007	0.6847	1.0	12988	2	0.039655	0.2142	0.21398	0.999874	4054	0	0.039655
EIF4EBP2	4	0.54265	0.70155	1.0	13293	2	0.11908	0.21424	0.21402	0.999874	4055	0	0.11908
SLC25A20	4	0.56082	0.71533	1.0	13537	1	0.13462	0.21428	0.21405	0.999874	4056	0	0.13462
PLEKHB1	4	0.24926	0.45226	1.0	8530	1	0.32494	0.21433	0.2141	0.999874	4057	0	0.32494
IL27	4	0.29174	0.50742	1.0	9607	2	-0.01476	0.21437	0.21413	0.999874	4058	0	-0.01476
DLGAP1	4	0.23876	0.43818	1.0	8237	3	-0.30859	0.21446	0.21423	0.999874	4059	0	-0.30859
OCEL1	4	0.33281	0.54796	1.0	10402	1	0.58283	0.2145	0.21427	0.999874	4060	0	0.58283
RPS6KA2	4	0.81251	0.8584	1.0	16295	1	0.40373	0.21455	0.21432	0.999874	4061	0	0.40373
TMEM247	4	0.16187	0.33051	0.998506	6319	2	0.018797	0.21459	0.21436	0.999874	4062	0	0.018797
TNFSF12	4	0.68405	0.81081	1.0	15325	2	0.24919	0.21468	0.21446	0.999874	4063	0	0.24919
SART1	4	0.62103	0.76157	1.0	14411	2	0.20757	0.21481	0.21458	0.999874	4064	0	0.20757
APOL5	4	0.2163	0.4078	1.0	7719	2	-0.0052425	0.21485	0.21462	0.999874	4065	0	-0.0052425
OPN3	4	0.12778	0.27942	0.991969	5367	2	-0.23379	0.2149	0.21466	0.999874	4066	0	-0.23379
ANXA8L1	4	0.18911	0.36968	1.0	7040	2	0.082903	0.21494	0.21471	0.999874	4067	0	0.082903
OR5F1	4	0.55368	0.70985	1.0	13440	2	-0.015823	0.21498	0.21476	0.999874	4068	0	-0.015823
NRIP1	4	0.74517	0.8321	1.0	15758	1	0.5287	0.21503	0.2148	0.999874	4069	0	0.5287
ZNF14	4	0.014834	0.048396	0.900985	1023	1	0.47939	0.21507	0.21485	0.999874	4070	0	0.47939
GRM6	4	0.17196	0.34521	0.999373	6594	3	-0.38707	0.21512	0.21489	0.999874	4071	0	-0.38707
NDST4	4	0.65184	0.78551	1.0	14836	2	0.28147	0.21516	0.21494	0.999874	4072	0	0.28147
MET	4	0.028143	0.08662	0.941982	1747	3	-0.22067	0.2152	0.21498	0.999874	4073	0	-0.22067
TMEM209	4	0.6284	0.76729	1.0	14516	1	0.6186	0.21525	0.21503	0.999874	4074	0	0.6186
STX6	4	0.07944	0.20335	0.986003	3928	3	-0.18056	0.21529	0.21508	0.999874	4075	0	-0.18056
HOMER1	4	0.86373	0.88364	1.0	16787	1	0.064911	0.21538	0.21517	0.999874	4076	0	0.064911
CERS5	4	0.24095	0.44111	1.0	8296	3	-0.16787	0.21542	0.21522	0.999874	4077	0	-0.16787
ARHGAP36	4	0.20076	0.38608	1.0	7333	2	0.092488	0.21546	0.21525	0.999874	4078	0	0.092488
OR5V1	4	0.84293	0.87259	1.0	16591	1	0.16858	0.21555	0.21534	0.999874	4079	0	0.16858
NOC4L	4	0.58587	0.73445	1.0	13896	1	0.38428	0.21555	0.21534	0.999874	4080	0	0.38428
ZNF557	4	0.95063	0.95068	1.0	18095	0	0.39635	0.21555	0.21534	0.999874	4081	0	0.39635
FBN2	3	0.25613	0.40728	1.0	8717	2	-0.21774	0.21559	0.21523	0.999874	4082	0	-0.21774
ATXN2L	4	0.94528	0.94529	1.0	17996	0	0.38919	0.21564	0.21542	0.999874	4083	0	0.38919
FBXO7	4	0.067062	0.18284	0.984936	3544	1	0.3018	0.21568	0.21546	0.999874	4084	0	0.3018
FBXO2	4	0.17869	0.35484	1.0	6764	2	0.10553	0.21573	0.21551	0.999874	4085	0	0.10553
CTLA4	4	0.94892	0.94896	1.0	18056	0	0.59776	0.21577	0.21556	0.999874	4086	0	0.59776
TIMM21	4	0.84717	0.87474	1.0	16622	1	0.24136	0.21581	0.2156	0.999874	4087	0	0.24136
EYS	4	0.0010658	0.0038614	0.702083	104	3	-0.97809	0.21586	0.21564	0.999874	4088	0	-0.97809
IGF2R	4	0.52133	0.68568	1.0	13002	2	0.14402	0.2159	0.21568	0.999874	4089	0	0.14402
HLA-DPB1	4	0.96066	0.96069	1.0	18284	0	0.3294	0.21595	0.21573	0.999874	4090	0	0.3294
PRDM7	4	0.28722	0.50169	1.0	9496	3	-0.38467	0.21603	0.21582	0.999874	4091	0	-0.38467
ISOC1	4	0.42341	0.61328	1.0	11641	2	0.20706	0.21608	0.21586	0.999874	4092	0	0.20706
C1QTNF4	4	0.24	0.43984	1.0	8266	1	0.40918	0.21616	0.21595	0.999874	4093	0	0.40918
AMER2	4	0.14134	0.29999	0.991969	5769	2	0.017279	0.21621	0.21599	0.999874	4094	0	0.017279
SLFNL1	4	0.41989	0.61067	1.0	11590	1	0.38843	0.21625	0.21603	0.999874	4095	0	0.38843
TMEM147	4	0.028092	0.086487	0.941982	1742	3	-0.33095	0.2163	0.21607	0.999874	4096	0	-0.33095
TRIM9	4	0.98029	0.98037	1.0	18682	0	0.44898	0.21634	0.21612	0.999874	4097	0	0.44898
ARHGAP11B	4	0.29952	0.51726	1.0	9809	2	-0.03547	0.2164	0.21619	0.999874	4098	0	-0.03547
ETS2	4	0.32617	0.54322	1.0	10310	1	0.20758	0.2164	0.21619	0.999874	4099	0	0.20758
PCDH7	4	0.66393	0.79491	1.0	15010	2	0.138	0.21647	0.21626	0.999874	4100	0	0.138
BAG1	4	0.40885	0.60267	1.0	11432	1	0.2934	0.21651	0.2163	0.999874	4101	0	0.2934
SPTSSB	4	0.75849	0.83684	1.0	15852	1	0.45023	0.21656	0.21634	0.999874	4102	0	0.45023
NUPL2	4	0.77901	0.84456	1.0	16013	1	0.076481	0.2166	0.21638	0.999874	4103	0	0.076481
RIMS2	4	0.53591	0.69641	1.0	13202	2	-0.10588	0.21664	0.21642	0.999874	4104	0	-0.10588
RHOD	4	0.29727	0.51443	1.0	9756	3	-0.039865	0.21669	0.21647	0.999874	4105	0	-0.039865
SREK1IP1	4	0.30091	0.519	1.0	9833	3	-0.13563	0.21675	0.21653	0.999874	4106	0	-0.13563
PES1	4	0.31923	0.53834	1.0	10207	2	-0.0091009	0.21682	0.21659	0.999874	4107	0	-0.0091009
JMJD7-PLA2G4B	4	0.52288	0.68683	1.0	13027	1	0.44336	0.21686	0.21664	0.999874	4108	0	0.44336
TMEM62	4	0.77652	0.84358	1.0	15995	1	0.35562	0.21691	0.21667	0.999874	4109	0	0.35562
CRYBB3	4	0.34717	0.55826	1.0	10591	2	0.06636	0.21695	0.21672	0.999874	4110	0	0.06636
FARS2	4	0.033621	0.10173	0.942122	2042	2	-0.38609	0.21702	0.21678	0.999874	4111	0	-0.38609
TNFRSF18	4	0.011049	0.036714	0.85688	815	2	-0.29514	0.21702	0.21678	0.999874	4112	0	-0.29514
OR10K1	4	0.97513	0.97531	1.0	18586	0	0.61324	0.21708	0.21684	0.999874	4113	0	0.61324
IMMP2L	4	0.017527	0.056521	0.922238	1166	1	0.40589	0.21717	0.21692	0.999874	4114	0	0.40589
ACSBG1	4	0.12407	0.27375	0.991969	5250	3	-0.17788	0.21726	0.21701	0.999874	4115	0	-0.17788
TECRL	4	0.63158	0.76976	1.0	14560	1	0.38434	0.2173	0.21706	0.999874	4116	0	0.38434
FIGLA	4	0.95554	0.95557	1.0	18184	0	0.55608	0.21739	0.21715	0.999874	4117	0	0.55608
ATP10B	4	0.8352	0.8689	1.0	16507	1	0.4002	0.21743	0.21719	0.999874	4118	0	0.4002
NARR	4	0.53469	0.6955	1.0	13185	1	0.23311	0.21747	0.21723	0.999874	4119	0	0.23311
SPZ1	4	0.66863	0.79865	1.0	15075	2	0.20276	0.21752	0.21727	0.999874	4120	0	0.20276
KRT222	4	0.87907	0.89263	1.0	16961	1	0.15353	0.21756	0.21731	0.999874	4121	0	0.15353
PDZD7	4	0.64818	0.78266	1.0	14788	2	0.029735	0.2176	0.21737	0.999874	4122	0	0.029735
CCR7	4	0.36835	0.57344	1.0	10882	2	0.20965	0.21765	0.21741	0.999874	4123	0	0.20965
MYOT	4	0.20227	0.38817	1.0	7379	1	0.22352	0.21769	0.21744	0.999874	4124	0	0.22352
CABP2	4	0.14145	0.30015	0.991969	5774	2	0.17222	0.21774	0.21749	0.999874	4125	0	0.17222
ADGRL1	4	0.2122	0.40212	1.0	7627	3	-0.31611	0.21778	0.21754	0.999874	4126	0	-0.31611
INHBE	4	0.83205	0.86738	1.0	16473	1	0.32792	0.21782	0.21758	0.999874	4127	0	0.32792
XKRX	4	0.89525	0.90303	1.0	17180	1	0.57237	0.21787	0.21762	0.999874	4128	0	0.57237
C11orf73	4	0.42692	0.61587	1.0	11679	2	0.10231	0.21791	0.21766	0.999874	4129	0	0.10231
OGT	4	0.11508	0.25989	0.991969	4982	2	-0.041371	0.21795	0.21771	0.999874	4130	0	-0.041371
WBP5	4	0.03095	0.094439	0.942122	1900	2	-0.17926	0.218	0.21775	0.999874	4131	0	-0.17926
RTF1	4	0.98318	0.98318	1.0	18742	0	0.62146	0.21804	0.2178	0.999874	4132	0	0.62146
SLC25A51	4	0.85167	0.877	1.0	16673	1	0.60403	0.21808	0.21784	0.999874	4133	0	0.60403
CFAP70	4	0.16458	0.33449	0.998997	6395	2	-0.091743	0.21813	0.21789	0.999874	4134	0	-0.091743
KLLN	4	0.71252	0.82121	1.0	15547	1	0.3818	0.21817	0.21793	0.999874	4135	0	0.3818
MRAP	4	0.18633	0.36575	1.0	6972	1	0.42655	0.21821	0.21796	0.999874	4136	0	0.42655
RINT1	4	0.10189	0.23926	0.991969	4590	3	-0.52157	0.21826	0.218	0.999874	4137	0	-0.52157
TRAM1L1	4	0.25472	0.45947	1.0	8678	3	-0.27271	0.2183	0.21805	0.999874	4138	0	-0.27271
AWAT1	4	0.0026976	0.0095589	0.746734	241	1	0.63626	0.21835	0.2181	0.999874	4139	0	0.63626
ABHD17A	4	0.59158	0.73888	1.0	13980	2	0.0095995	0.21841	0.21817	0.999874	4140	0	0.0095995
CRYBA4	4	0.9401	0.9402	1.0	17906	0	0.40606	0.21848	0.21825	0.999874	4141	0	0.40606
AP3M1	4	0.95074	0.95079	1.0	18098	0	0.31217	0.21852	0.21829	0.999874	4142	0	0.31217
FAM131C	4	0.041102	0.12161	0.956541	2425	3	-0.55685	0.21861	0.21838	0.999874	4143	0	-0.55685
EIF4A3	4	0.31604	0.53608	1.0	10160	2	-0.056245	0.21865	0.21842	0.999874	4144	0	-0.056245
RASAL3	4	0.49744	0.66778	1.0	12645	2	-0.061615	0.21869	0.21847	0.999874	4145	0	-0.061615
FAM132A	4	0.52308	0.68698	1.0	13031	1	0.18628	0.21874	0.21851	0.999874	4146	0	0.18628
HNRNPU	4	0.068555	0.18531	0.985362	3585	2	0.067678	0.2188	0.21857	0.999874	4147	0	0.067678
ENPP1	4	0.8301	0.86646	1.0	16456	1	0.19498	0.2188	0.21857	0.999874	4148	0	0.19498
NEK2	4	0.3203	0.53906	1.0	10222	2	0.0068745	0.21887	0.21864	0.999874	4149	0	0.0068745
TDRD7	4	0.502	0.67126	1.0	12710	1	0.090634	0.21891	0.21868	0.999874	4150	0	0.090634
SULT1A4	4	0.24479	0.4462	1.0	8401	1	0.17595	0.21896	0.21872	0.999874	4151	0	0.17595
DYNLT3	4	0.49026	0.66235	1.0	12539	1	0.31087	0.219	0.21877	0.999874	4152	0	0.31087
RASAL1	4	0.20722	0.3952	1.0	7496	3	-0.10519	0.21911	0.21887	0.999874	4153	0	-0.10519
RBMY1J	4	0.61447	0.7565	1.0	14313	2	0.39025	0.21911	0.21887	0.999874	4154	0	0.39025
PAQR5	4	0.47633	0.65207	1.0	12343	1	0.80516	0.21911	0.21887	0.999874	4155	0	0.80516
FGD4	4	0.58535	0.73407	1.0	13887	2	0.0439	0.21911	0.21887	0.999874	4156	0	0.0439
STAC	4	0.65647	0.78912	1.0	14900	1	0.1356	0.21922	0.21897	0.999874	4157	0	0.1356
ALDH1A2	4	0.21991	0.41266	1.0	7807	3	-0.14531	0.21926	0.21901	0.999874	4158	0	-0.14531
TXNDC17	4	0.10883	0.25016	0.991969	4795	2	0.0011279	0.2193	0.21906	0.999874	4159	0	0.0011279
C6orf58	4	0.49875	0.66879	1.0	12660	2	0.26177	0.21939	0.21914	0.999874	4160	0	0.26177
GYS2	4	0.30469	0.5237	1.0	9936	2	0.30222	0.21943	0.21919	0.999874	4161	0	0.30222
SPDEF	4	0.66928	0.79914	1.0	15087	1	0.20688	0.21952	0.21926	0.999874	4162	0	0.20688
OR1M1	4	0.044674	0.13087	0.965927	2575	3	-0.5889	0.21957	0.21931	0.999874	4163	0	-0.5889
TRAPPC2	4	0.16366	0.3331	0.998506	6367	3	-0.12997	0.2197	0.21944	0.999874	4164	0	-0.12997
FOLR1	4	0.60731	0.75099	1.0	14225	2	0.0058775	0.21974	0.21948	0.999874	4165	0	0.0058775
ZMYM1	4	0.95391	0.95394	1.0	18156	0	0.66128	0.21985	0.21958	0.999874	4166	0	0.66128
CCDC150	4	0.029425	0.090182	0.942122	1820	1	0.23211	0.21991	0.21964	0.999874	4167	0	0.23211
FAM212A	4	0.61295	0.75533	1.0	14300	1	0.53915	0.21998	0.2197	0.999874	4168	0	0.53915
URB1	4	0.42795	0.61663	1.0	11694	2	0.093107	0.21998	0.2197	0.999874	4169	0	0.093107
SYNGAP1	4	0.91523	0.91777	1.0	17450	1	0.28247	0.22009	0.21982	0.999874	4170	0	0.28247
SF3B5	4	0.20814	0.39648	1.0	7516	2	0.13653	0.22013	0.21986	0.999874	4171	0	0.13653
SMIM10	4	0.27003	0.47952	1.0	9057	2	0.083365	0.22017	0.2199	0.999874	4172	0	0.083365
FAM189B	4	0.38486	0.58525	1.0	11121	1	0.48997	0.22022	0.21994	0.999874	4173	0	0.48997
BABAM1	4	0.0096334	0.032283	0.831077	742	2	-0.45802	0.22035	0.22007	0.999874	4174	0	-0.45802
SIDT1	4	0.16895	0.34081	0.999373	6504	3	-0.2944	0.22044	0.22017	0.999874	4175	0	-0.2944
CRAT	4	0.16406	0.33373	0.998506	6381	2	-0.22893	0.2205	0.22023	0.999874	4176	0	-0.22893
C6orf165	4	0.63886	0.77535	1.0	14659	2	0.10854	0.2205	0.22023	0.999874	4177	0	0.10854
TMPRSS4	4	0.95182	0.95187	1.0	18118	0	0.26842	0.22057	0.22029	0.999874	4178	0	0.26842
CBX4	4	0.14461	0.30485	0.992337	5868	2	0.13295	0.22065	0.22038	0.999874	4179	0	0.13295
FAM98A	4	0.49351	0.66484	1.0	12588	2	0.1425	0.22065	0.22038	0.999874	4180	0	0.1425
CSNK1A1	4	0.030553	0.093341	0.942122	1885	2	-0.011103	0.22074	0.22046	0.999874	4181	0	-0.011103
REG4	4	0.96669	0.96674	1.0	18404	0	0.39054	0.22078	0.2205	0.999874	4182	0	0.39054
CHMP2B	4	0.6765	0.80489	1.0	15214	1	0.32216	0.22083	0.22054	0.999874	4183	0	0.32216
STAT5A	4	0.017889	0.057542	0.922238	1181	2	-0.054378	0.22087	0.22058	0.999874	4184	0	-0.054378
ZNF517	4	0.2026	0.38866	1.0	7391	3	-0.29752	0.22098	0.22069	0.999874	4185	0	-0.29752
ZNF316	4	0.85534	0.879	1.0	16699	1	0.22454	0.22098	0.22069	0.999874	4186	0	0.22454
C22orf24	4	0.62156	0.76198	1.0	14416	1	0.44169	0.22104	0.22076	0.999874	4187	0	0.44169
BOP1	4	0.44031	0.62555	1.0	11847	2	-0.024507	0.22111	0.22083	0.999874	4188	0	-0.024507
NEIL3	4	0.99499	0.995	1.0	18996	0	0.42993	0.22118	0.22089	0.999874	4189	0	0.42993
FAM49B	3	0.90226	0.90235	1.0	17282	0	0.11085	0.22119	0.22085	0.999874	4190	0	0.11085
GPSM2	4	0.71991	0.82363	1.0	15603	1	0.37411	0.22124	0.22096	0.999874	4191	0	0.37411
LRRC26	4	0.91796	0.91993	1.0	17486	1	0.44488	0.22131	0.22104	0.999874	4192	0	0.44488
TEX12	4	0.85664	0.87973	1.0	16720	1	0.17612	0.22137	0.2211	0.999874	4193	0	0.17612
RNF167	4	0.60204	0.74694	1.0	14138	2	0.13484	0.22137	0.2211	0.999874	4194	0	0.13484
NOC3L	4	0.13213	0.286	0.991969	5487	3	-0.30693	0.22144	0.22117	0.999874	4195	0	-0.30693
C7orf77	4	0.77163	0.84173	1.0	15959	1	0.34682	0.2215	0.22123	0.999874	4196	0	0.34682
FAAH2	4	0.30511	0.52426	1.0	9946	3	-0.11542	0.2215	0.22123	0.999874	4197	0	-0.11542
CLTB	4	0.87554	0.89051	1.0	16926	1	0.33701	0.22157	0.22131	0.999874	4198	0	0.33701
TBRG1	4	0.21651	0.40809	1.0	7722	2	0.18851	0.22161	0.22135	0.999874	4199	0	0.18851
KIAA2018	4	0.57824	0.72857	1.0	13784	2	0.022497	0.22165	0.2214	0.999874	4200	0	0.022497
ONECUT2	4	0.71334	0.82147	1.0	15556	1	0.092012	0.2217	0.22145	0.999874	4201	0	0.092012
MSANTD3	4	0.47367	0.65006	1.0	12297	2	-0.046598	0.22176	0.22152	0.999874	4202	0	-0.046598
SYT11	4	0.51104	0.67788	1.0	12848	2	0.096108	0.22183	0.22158	0.999874	4203	0	0.096108
SPRED2	4	0.81259	0.85843	1.0	16297	1	0.39084	0.22187	0.22161	0.999874	4204	0	0.39084
MMP24	4	0.22256	0.41627	1.0	7868	2	-0.10068	0.22191	0.22166	0.999874	4205	0	-0.10068
CFD	4	0.9084	0.91245	1.0	17359	1	0.3555	0.22204	0.22179	0.999874	4206	0	0.3555
SFXN3	4	0.6025	0.74729	1.0	14145	2	0.21613	0.22211	0.22185	0.999874	4207	0	0.21613
TXNDC12	4	0.56417	0.71785	1.0	13588	2	0.014392	0.22217	0.22191	0.999874	4208	0	0.014392
POLR1C	4	0.019345	0.061803	0.922238	1272	3	-0.66771	0.22222	0.22196	0.999874	4209	0	-0.66771
ATXN1L	4	0.064209	0.17807	0.983163	3449	2	-0.3407	0.22226	0.222	0.999874	4210	0	-0.3407
TRPV1	4	0.16988	0.34219	0.999373	6531	2	0.1776	0.2223	0.22206	0.999874	4211	0	0.1776
OR51F1	4	0.075841	0.19741	0.985362	3811	2	0.37527	0.22235	0.2221	0.999874	4212	0	0.37527
MTHFSD	4	0.25153	0.45526	1.0	8598	3	-0.20649	0.22239	0.22215	0.999874	4213	0	-0.20649
CUZD1	4	0.21667	0.40833	1.0	7726	3	-0.23122	0.22243	0.22219	0.999874	4214	0	-0.23122
EFNB1	4	0.55496	0.71082	1.0	13454	2	0.17547	0.22248	0.22223	0.999874	4215	0	0.17547
EYA3	4	0.46464	0.64333	1.0	12174	1	0.64944	0.22254	0.2223	0.999874	4216	0	0.64944
ESRRG	4	0.39635	0.59365	1.0	11273	2	-0.11703	0.22254	0.2223	0.999874	4217	0	-0.11703
TMPRSS6	4	0.040859	0.12098	0.952798	2421	3	-0.52918	0.22261	0.22237	0.999874	4218	0	-0.52918
CPA4	4	0.61241	0.75492	1.0	14292	1	0.4234	0.22265	0.22241	0.999874	4219	0	0.4234
OR13J1	4	0.68555	0.812	1.0	15351	2	-0.0061339	0.22274	0.22251	0.999874	4220	0	-0.0061339
ABCD3	4	0.98421	0.98419	1.0	18763	0	0.51498	0.22278	0.22255	0.999874	4221	0	0.51498
ASB8	4	0.36472	0.57083	1.0	10824	2	0.1846	0.22291	0.22269	0.999874	4222	0	0.1846
CDH23	4	0.27507	0.48603	1.0	9187	3	-0.11696	0.22296	0.22273	0.999874	4223	0	-0.11696
TNFAIP8	4	0.61219	0.75475	1.0	14290	1	0.21771	0.22306	0.22285	0.999874	4224	0	0.21771
LPAR4	4	0.35786	0.56585	1.0	10732	1	0.3709	0.22306	0.22285	0.999874	4225	0	0.3709
OSGEP	4	0.37571	0.57871	1.0	10998	1	0.42625	0.22313	0.22292	0.999874	4226	0	0.42625
ZNF830	4	0.012706	0.041846	0.871778	915	2	-0.46715	0.22328	0.22309	0.999874	4227	0	-0.46715
SPATA31A7	4	0.7427	0.83123	1.0	15744	1	0.37737	0.22328	0.22309	0.999874	4228	0	0.37737
DCX	4	0.9729	0.97305	1.0	18535	0	0.45506	0.22335	0.22316	0.999874	4229	0	0.45506
SRPX2	4	0.045222	0.13225	0.965927	2600	2	0.36339	0.22339	0.2232	0.999874	4230	0	0.36339
NRG1	4	0.068039	0.18444	0.985238	3572	3	-0.46195	0.22343	0.22324	0.999874	4231	0	-0.46195
POMZP3	4	0.91711	0.91928	1.0	17473	1	0.55519	0.22348	0.22328	0.999874	4232	0	0.55519
CDK2AP1	4	0.615	0.75692	1.0	14322	1	0.37643	0.22356	0.22336	0.999874	4233	0	0.37643
PODXL2	4	0.98152	0.98153	1.0	18714	0	0.41485	0.22361	0.2234	0.999874	4234	0	0.41485
EIF4A2	4	0.18486	0.36364	1.0	6933	3	-0.16711	0.22365	0.22344	0.999874	4235	0	-0.16711
ATL1	4	0.86101	0.88209	1.0	16763	1	0.54687	0.22374	0.22354	0.999874	4236	0	0.54687
TTC33	4	0.35455	0.56355	1.0	10688	2	0.050358	0.22378	0.22358	0.999874	4237	0	0.050358
TRIM44	4	0.99238	0.9924	1.0	18924	0	0.4921	0.22382	0.22362	0.999874	4238	0	0.4921
ZNF662	4	0.066888	0.18255	0.984005	3542	1	0.42993	0.22387	0.22366	0.999874	4239	0	0.42993
DUSP1	4	0.47958	0.65445	1.0	12400	1	0.4479	0.22395	0.22375	0.999874	4240	0	0.4479
IFNGR2	4	0.99956	0.99956	1.0	19097	0	0.69352	0.22404	0.22383	0.999874	4241	0	0.69352
GRPEL2	4	0.96079	0.96081	1.0	18286	0	0.38784	0.22408	0.22387	0.999874	4242	0	0.38784
CYP8B1	4	0.91349	0.91635	1.0	17430	1	0.16291	0.22413	0.22391	0.999874	4243	0	0.16291
VSNL1	4	0.67648	0.80487	1.0	15212	2	0.082172	0.22421	0.224	0.999874	4244	0	0.082172
TUBB6	4	0.03166	0.096326	0.942122	1944	3	-0.65764	0.22426	0.22404	0.999874	4245	0	-0.65764
NDRG3	4	0.12921	0.2816	0.991969	5406	3	-0.29624	0.22434	0.22414	0.999874	4246	0	-0.29624
FREM3	4	0.89898	0.9056	1.0	17229	1	0.47217	0.22439	0.22419	0.999874	4247	0	0.47217
CHAT	4	0.0091182	0.03063	0.820562	712	1	0.39104	0.22443	0.22424	0.999874	4248	0	0.39104
COX20	4	0.27328	0.48378	1.0	9140	3	-0.057806	0.22452	0.22433	0.999874	4249	0	-0.057806
CLEC3B	4	0.45099	0.63324	1.0	11998	2	0.065536	0.22456	0.22438	0.999874	4250	0	0.065536
PELI3	4	0.84607	0.87419	1.0	16612	1	0.39683	0.22465	0.22446	0.999874	4251	0	0.39683
CSRP3	4	0.67274	0.8019	1.0	15142	1	0.39174	0.22469	0.2245	0.999874	4252	0	0.39174
PP2D1	4	0.24791	0.45042	1.0	8486	3	-0.14658	0.22473	0.22454	0.999874	4253	0	-0.14658
ANP32A	4	0.24441	0.4457	1.0	8393	3	-0.23757	0.22478	0.22459	0.999874	4254	0	-0.23757
ZNF710	4	0.79634	0.85154	1.0	16156	1	0.10174	0.22482	0.22463	0.999874	4255	0	0.10174
ATP11AUN	4	0.063973	0.17761	0.983163	3437	2	0.027117	0.22489	0.22471	0.999874	4256	0	0.027117
NUTM2B	4	0.00059685	0.0021815	0.702083	50	3	-0.92491	0.22495	0.22478	0.999874	4257	0	-0.92491
GPR137C	4	0.43059	0.61849	1.0	11722	2	0.058202	0.22499	0.22482	0.999874	4258	0	0.058202
FNDC7	4	0.80104	0.8535	1.0	16196	1	0.27062	0.22506	0.22487	0.999874	4259	0	0.27062
OR6C76	4	0.98936	0.98935	1.0	18868	0	0.2948	0.22521	0.22502	0.999874	4260	0	0.2948
TMEM154	4	0.43911	0.62463	1.0	11833	2	0.20533	0.2253	0.2251	0.999874	4261	0	0.20533
SLC22A8	4	0.83881	0.8706	1.0	16552	1	0.3836	0.22536	0.22517	0.999874	4262	0	0.3836
ZNF648	4	0.32961	0.54574	1.0	10358	2	0.041945	0.22543	0.22524	0.999874	4263	0	0.041945
XAF1	4	0.035975	0.10804	0.942122	2169	2	-0.24032	0.22547	0.22528	0.999874	4264	0	-0.24032
KRTAP19-1	4	0.54517	0.70347	1.0	13327	1	0.33438	0.22556	0.22537	0.999874	4265	0	0.33438
EME2	4	0.64151	0.7774	1.0	14697	1	0.13985	0.22564	0.22545	0.999874	4266	0	0.13985
PTGS1	4	0.26391	0.47169	1.0	8912	2	0.086872	0.22564	0.22545	0.999874	4267	0	0.086872
CDC42BPG	4	0.95497	0.95499	1.0	18174	0	0.27674	0.22575	0.22555	0.999874	4268	0	0.27674
C1QL2	4	0.54952	0.70671	1.0	13380	2	-0.1262	0.22575	0.22555	0.999874	4269	0	-0.1262
ASIC3	4	0.98384	0.98384	1.0	18758	0	0.59911	0.22582	0.22562	0.999874	4270	0	0.59911
LOC101929372	4	0.13072	0.28386	0.991969	5441	2	0.074931	0.22586	0.22566	0.999874	4271	0	0.074931
RBM33	4	0.51236	0.67889	1.0	12868	2	-0.033521	0.2259	0.22571	0.999874	4272	0	-0.033521
SMOX	4	0.93216	0.93244	1.0	17742	1	0.28954	0.22599	0.22579	0.999874	4273	0	0.28954
CYB561A3	4	0.27843	0.49041	1.0	9270	1	0.33151	0.22608	0.22587	0.999874	4274	0	0.33151
DNAJA1	4	0.18006	0.35677	1.0	6792	2	-0.089991	0.22612	0.22592	0.999874	4275	0	-0.089991
FAIM	4	0.98007	0.98015	1.0	18677	0	0.21892	0.22621	0.226	0.999874	4276	0	0.21892
KRTAP1-1	4	0.53932	0.69901	1.0	13249	2	0.20451	0.22627	0.22607	0.999874	4277	0	0.20451
RPL29	4	0.28138	0.49424	1.0	9349	1	0.35545	0.22627	0.22607	0.999874	4278	0	0.35545
CCDC59	4	0.3973	0.59431	1.0	11283	1	0.47426	0.22634	0.22613	0.999874	4279	0	0.47426
HTR3A	4	0.88614	0.89704	1.0	17058	1	0.23271	0.2264	0.22619	0.999874	4280	0	0.23271
RNF17	4	0.040376	0.11967	0.950678	2401	2	0.32824	0.22649	0.22627	0.999874	4281	0	0.32824
ADAMTS1	4	0.63266	0.77059	1.0	14579	1	0.59956	0.22649	0.22627	0.999874	4282	0	0.59956
C9orf116	4	0.26011	0.46666	1.0	8812	2	0.15686	0.22659	0.22637	0.999874	4283	0	0.15686
RABGAP1L	4	0.81364	0.8589	1.0	16300	1	0.35567	0.22664	0.22642	0.999874	4284	0	0.35567
PTPRE	4	0.91345	0.91633	1.0	17429	1	0.0040528	0.22668	0.22645	0.999874	4285	0	0.0040528
CORO7	4	0.34881	0.55943	1.0	10611	1	0.38971	0.22672	0.22649	0.999874	4286	0	0.38971
SNX29	4	0.092465	0.22449	0.990062	4322	3	-0.28882	0.22677	0.22655	0.999874	4287	0	-0.28882
MUT	4	0.96805	0.96811	1.0	18431	0	0.26313	0.22681	0.22659	0.999874	4288	0	0.26313
TTC34	4	0.6647	0.79552	1.0	15021	2	0.071504	0.22685	0.22664	0.999874	4289	0	0.071504
RPS6KB2	4	0.14371	0.30349	0.991969	5842	3	-0.089237	0.2269	0.22668	0.999874	4290	0	-0.089237
OLFML2B	4	0.015439	0.050249	0.911253	1052	3	-0.37458	0.22694	0.22671	0.999874	4291	0	-0.37458
ARG1	4	0.69291	0.81519	1.0	15409	1	0.56068	0.22698	0.22675	0.999874	4292	0	0.56068
TCP10	4	0.13672	0.293	0.991969	5623	2	-0.033225	0.22703	0.22679	0.999874	4293	0	-0.033225
NPTX2	4	0.8406	0.87145	1.0	16568	1	0.60222	0.22711	0.22687	0.999874	4294	0	0.60222
MBLAC2	4	0.11468	0.25928	0.991969	4971	2	0.03616	0.22716	0.22693	0.999874	4295	0	0.03616
HOXC5	4	0.12573	0.27632	0.991969	5308	3	-0.2775	0.22724	0.22702	0.999874	4296	0	-0.2775
ZNF34	4	0.060657	0.17065	0.980601	3319	3	-0.26973	0.22731	0.22709	0.999874	4297	0	-0.26973
C1orf194	4	0.77785	0.84409	1.0	16006	1	0.56386	0.22731	0.22709	0.999874	4298	0	0.56386
HBA2	4	0.020499	0.065142	0.922238	1344	2	0.1623	0.22737	0.22716	0.999874	4299	0	0.1623
MROH2A	4	0.041569	0.1228	0.958365	2442	2	-0.06735	0.22742	0.2272	0.999874	4300	0	-0.06735
GMEB2	4	0.65263	0.78613	1.0	14843	1	0.43809	0.22748	0.22727	0.999874	4301	0	0.43809
KLK14	4	0.14115	0.2997	0.991969	5760	3	-0.14085	0.22759	0.22738	0.999874	4302	0	-0.14085
UNC119	4	0.94565	0.94567	1.0	18000	0	0.4757	0.22759	0.22738	0.999874	4303	0	0.4757
CDH7	4	0.079739	0.20385	0.986003	3939	1	0.5068	0.22759	0.22738	0.999874	4304	0	0.5068
CDX2	4	0.34167	0.55435	1.0	10522	2	0.017777	0.22768	0.22746	0.999874	4305	0	0.017777
HIST1H4J	4	0.090023	0.22053	0.986799	4260	3	-0.35943	0.22772	0.2275	0.999874	4306	0	-0.35943
EPB41L4A	4	0.77419	0.84268	1.0	15976	1	0.40127	0.2278	0.22758	0.999874	4307	0	0.40127
FRMD8	4	0.99601	0.996	1.0	19022	0	0.38942	0.22785	0.22763	0.999874	4308	0	0.38942
ZNF410	4	0.29438	0.51077	1.0	9684	1	0.18116	0.22789	0.22768	0.999874	4309	0	0.18116
RARB	4	0.24004	0.4399	1.0	8267	3	-0.14845	0.22793	0.22772	0.999874	4310	0	-0.14845
TTLL5	4	0.12266	0.27158	0.991969	5198	2	0.16316	0.228	0.22778	0.999874	4311	0	0.16316
CLEC2B	4	0.21649	0.40806	1.0	7720	2	0.29314	0.228	0.22778	0.999874	4312	0	0.29314
MUC17	4	0.97527	0.97545	1.0	18587	0	0.5129	0.22806	0.22785	0.999874	4313	0	0.5129
CRAMP1L	4	0.033086	0.10026	0.942122	2017	3	-0.20055	0.22811	0.22789	0.999874	4314	0	-0.20055
C1QTNF5	4	0.27634	0.48767	1.0	9224	3	-0.082319	0.22815	0.22793	0.999874	4315	0	-0.082319
STK31	4	0.012161	0.040167	0.868246	877	3	-0.072664	0.22819	0.22798	0.999874	4316	0	-0.072664
SLC5A9	4	0.9176	0.91967	1.0	17482	1	0.26402	0.22828	0.22806	0.999874	4317	0	0.26402
GTF3A	4	0.54609	0.70418	1.0	13341	2	0.11828	0.22828	0.22806	0.999874	4318	0	0.11828
ZNF589	4	0.15454	0.31968	0.997137	6121	1	0.18501	0.22828	0.22806	0.999874	4319	0	0.18501
CCDC6	4	0.00091726	0.0033128	0.702083	87	2	-0.33804	0.22837	0.22815	0.999874	4320	0	-0.33804
TTC30A	4	0.89919	0.90576	1.0	17233	1	0.36926	0.22841	0.2282	0.999874	4321	0	0.36926
CLEC6A	4	0.081364	0.20649	0.986003	3994	2	0.11907	0.22854	0.22833	0.999874	4322	0	0.11907
PDE1B	4	0.55185	0.70847	1.0	13411	2	0.13082	0.22862	0.22842	0.999874	4323	0	0.13082
DNAAF1	4	0.32132	0.53976	1.0	10241	1	0.20398	0.22871	0.22852	0.999874	4324	0	0.20398
PIP4K2C	4	0.45745	0.63808	1.0	12087	2	0.095555	0.22875	0.22857	0.999874	4325	0	0.095555
ZNF829	3	0.9024	0.90248	1.0	17284	0	0.26561	0.22879	0.22851	0.999874	4326	0	0.26561
CDK6	4	0.41519	0.60729	1.0	11528	2	0.15318	0.22882	0.22862	0.999874	4327	0	0.15318
RAPGEF3	4	0.39076	0.58956	1.0	11196	2	0.094072	0.22891	0.2287	0.999874	4328	0	0.094072
USP17L26	4	0.68025	0.80782	1.0	15266	1	0.34696	0.22891	0.2287	0.999874	4329	0	0.34696
RAB8B	4	0.23465	0.4327	1.0	8140	2	-0.17673	0.22897	0.22877	0.999874	4330	0	-0.17673
MFAP1	4	0.86027	0.88168	1.0	16753	1	0.48066	0.22901	0.22881	0.999874	4331	0	0.48066
CTSB	4	0.75475	0.83552	1.0	15829	1	0.20531	0.22906	0.22885	0.999874	4332	0	0.20531
PCDHA9	4	0.62704	0.76624	1.0	14502	2	0.25599	0.2291	0.2289	0.999874	4333	0	0.25599
PDIA3	4	0.15466	0.31985	0.997137	6125	3	-0.42975	0.22919	0.229	0.999874	4334	0	-0.42975
NLRC5	4	0.95304	0.9531	1.0	18140	0	0.47018	0.22923	0.22904	0.999874	4335	0	0.47018
ARMCX2	4	0.53219	0.69369	1.0	13150	1	0.68341	0.22927	0.22908	0.999874	4336	0	0.68341
RTN4RL1	4	0.93296	0.93318	1.0	17758	1	0.45554	0.22932	0.22912	0.999874	4337	0	0.45554
CRACR2A	4	0.91933	0.9211	1.0	17517	1	0.32483	0.22936	0.22917	0.999874	4338	0	0.32483
PMF1	4	0.31056	0.53108	1.0	10065	3	-0.3758	0.22944	0.22924	0.999874	4339	0	-0.3758
OPRL1	4	0.1366	0.29282	0.991969	5618	1	0.12219	0.22953	0.22934	0.999874	4340	0	0.12219
GYG1	4	0.51805	0.68317	1.0	12959	1	0.30812	0.22957	0.22938	0.999874	4341	0	0.30812
FAM157A	4	0.15838	0.32543	0.997795	6227	2	-0.19614	0.22962	0.22942	0.999874	4342	0	-0.19614
GTPBP8	4	0.73463	0.82842	1.0	15697	1	0.2001	0.2297	0.2295	0.999874	4343	0	0.2001
RASSF2	4	0.1435	0.30319	0.991969	5835	2	0.11222	0.22975	0.22954	0.999874	4344	0	0.11222
C6orf132	4	0.73002	0.8269	1.0	15666	1	0.48029	0.22979	0.22958	0.999874	4345	0	0.48029
NDUFAB1	4	0.052872	0.15154	0.974971	2966	3	-0.40639	0.22983	0.22962	0.999874	4346	0	-0.40639
CXCL8	4	0.18241	0.36017	1.0	6866	2	0.024276	0.22988	0.22967	0.999874	4347	0	0.024276
CTNNBL1	4	0.96656	0.9666	1.0	18398	0	0.35655	0.22992	0.22971	0.999874	4348	0	0.35655
MIEN1	4	0.18405	0.36249	1.0	6912	3	-0.2774	0.22998	0.22979	0.999874	4349	0	-0.2774
PRRG2	4	0.64827	0.78272	1.0	14789	2	0.098538	0.22998	0.22979	0.999874	4350	0	0.098538
SELM	4	0.084803	0.21207	0.98619	4101	2	0.090687	0.23005	0.22984	0.999874	4351	0	0.090687
USP15	4	0.57704	0.72763	1.0	13766	2	0.088232	0.23009	0.22989	0.999874	4352	0	0.088232
SURF4	4	0.90152	0.90741	1.0	17274	1	0.071404	0.23013	0.22993	0.999874	4353	0	0.071404
EPHX2	4	0.91837	0.92028	1.0	17496	1	0.45459	0.23018	0.22998	0.999874	4354	0	0.45459
FBP2	4	0.87115	0.88792	1.0	16858	1	0.097803	0.23029	0.23009	0.999874	4355	0	0.097803
LRRC52	4	0.29091	0.50639	1.0	9585	2	0.086526	0.23035	0.23014	0.999874	4356	0	0.086526
NAAA	4	0.030092	0.092051	0.942122	1854	1	0.31715	0.23039	0.23019	0.999874	4357	0	0.31715
ADCK5	4	0.066316	0.18161	0.983383	3527	2	-0.066256	0.23044	0.23024	0.999874	4358	0	-0.066256
KIFC3	4	0.97877	0.97892	1.0	18650	0	0.29699	0.23057	0.23036	0.999874	4359	0	0.29699
OTOP2	4	0.24079	0.4409	1.0	8289	3	-0.41472	0.23061	0.2304	0.999874	4360	0	-0.41472
NDUFS4	4	0.44426	0.62833	1.0	11906	1	0.20686	0.23067	0.23046	0.999874	4361	0	0.20686
GLG1	4	0.3064	0.52585	1.0	9976	1	0.53503	0.23074	0.23053	0.999874	4362	0	0.53503
HMGA2	4	0.32905	0.54532	1.0	10350	1	0.55758	0.23082	0.23061	0.999874	4363	0	0.55758
ACTRT1	4	0.19115	0.3726	1.0	7085	2	0.052379	0.23087	0.23065	0.999874	4364	0	0.052379
HECTD1	4	0.41678	0.60846	1.0	11550	1	0.51279	0.23093	0.23072	0.999874	4365	0	0.51279
GATC	4	0.026532	0.082095	0.941875	1661	2	-0.24268	0.231	0.23078	0.999874	4366	0	-0.24268
SAPCD2	4	0.12944	0.28197	0.991969	5413	3	-0.34275	0.23104	0.23082	0.999874	4367	0	-0.34275
PLD4	4	0.31487	0.53524	1.0	10147	2	-0.021968	0.23108	0.23086	0.999874	4368	0	-0.021968
TFAP2D	4	0.80094	0.85346	1.0	16195	1	0.35293	0.23112	0.2309	0.999874	4369	0	0.35293
HAAO	4	0.80587	0.85555	1.0	16234	1	0.34951	0.23121	0.231	0.999874	4370	0	0.34951
RPS6KA1	4	0.69151	0.81478	1.0	15403	1	0.60412	0.2313	0.23109	0.999874	4371	0	0.60412
SSX5	4	0.53741	0.69756	1.0	13222	2	0.29531	0.23138	0.23118	0.999874	4372	0	0.29531
SDPR	4	0.70847	0.81992	1.0	15524	1	0.22261	0.23143	0.23123	0.999874	4373	0	0.22261
RUSC2	4	0.39525	0.59283	1.0	11255	1	0.25951	0.23147	0.23127	0.999874	4374	0	0.25951
MMP19	4	0.97556	0.97575	1.0	18601	0	0.39623	0.23153	0.23135	0.999874	4375	0	0.39623
LCN8	4	0.52393	0.68764	1.0	13039	2	0.015726	0.23153	0.23135	0.999874	4376	0	0.015726
CHKB	4	0.31288	0.53381	1.0	10116	2	-0.14518	0.23162	0.23143	0.999874	4377	0	-0.14518
WBSCR27	4	0.29394	0.51019	1.0	9668	2	0.089679	0.23168	0.2315	0.999874	4378	0	0.089679
EAF1	4	0.24	0.43984	1.0	8265	1	0.32117	0.23173	0.23154	0.999874	4379	0	0.32117
PAK6	4	0.42778	0.61651	1.0	11693	2	0.050708	0.23177	0.23158	0.999874	4380	0	0.050708
DMXL2	4	0.1235	0.27288	0.991969	5229	3	-0.52695	0.23181	0.23163	0.999874	4381	0	-0.52695
GDI1	4	0.60698	0.75073	1.0	14221	2	0.25413	0.2319	0.2317	0.999874	4382	0	0.25413
EML4	4	0.051251	0.14748	0.97018	2902	3	-0.31033	0.23194	0.23175	0.999874	4383	0	-0.31033
CBLN3	4	0.53247	0.69389	1.0	13153	2	0.34404	0.23201	0.23182	0.999874	4384	0	0.34404
HHIP	4	0.94002	0.94013	1.0	17903	0	0.2992	0.23201	0.23182	0.999874	4385	0	0.2992
NINL	4	0.52027	0.68487	1.0	12989	1	0.21043	0.23207	0.23188	0.999874	4386	0	0.21043
RPP25	4	0.11787	0.26422	0.991969	5061	3	-0.56989	0.23211	0.23193	0.999874	4387	0	-0.56989
CRYGA	4	0.93344	0.93365	1.0	17766	1	0.4132	0.23216	0.23198	0.999874	4388	0	0.4132
RBBP7	4	0.47539	0.65134	1.0	12320	2	0.046149	0.2322	0.23201	0.999874	4389	0	0.046149
PISD	4	0.18039	0.35724	1.0	6801	3	-0.30231	0.23224	0.23205	0.999874	4390	0	-0.30231
NARS2	4	0.22789	0.42349	1.0	7996	1	0.16272	0.23229	0.23209	0.999874	4391	0	0.16272
RAPH1	4	0.19372	0.37613	1.0	7152	2	0.27587	0.23233	0.23214	0.999874	4392	0	0.27587
RESP18	4	0.53556	0.69615	1.0	13199	1	0.22746	0.23242	0.23223	0.999874	4393	0	0.22746
MARK4	4	0.23136	0.42819	1.0	8074	2	0.21571	0.23246	0.23227	0.999874	4394	0	0.21571
TIGD4	4	0.1447	0.30501	0.992337	5872	1	0.19329	0.2325	0.23233	0.999874	4395	0	0.19329
RNF111	4	0.20165	0.3873	1.0	7362	2	-0.072727	0.23254	0.23237	0.999874	4396	0	-0.072727
BZRAP1	4	0.90104	0.90705	1.0	17264	1	0.14972	0.23259	0.23241	0.999874	4397	0	0.14972
LARP4B	4	0.83551	0.86903	1.0	16509	1	0.28478	0.23263	0.23245	0.999874	4398	0	0.28478
ACVRL1	4	0.65134	0.78511	1.0	14828	1	0.14761	0.23267	0.2325	0.999874	4399	0	0.14761
DPY19L1	4	0.56041	0.71502	1.0	13526	1	0.4287	0.23276	0.23258	0.999874	4400	0	0.4287
PITPNB	3	0.19632	0.34415	0.999373	7223	1	0.17601	0.23284	0.23256	0.999874	4401	0	0.17601
C19orf67	4	0.33027	0.54619	1.0	10366	2	0.25018	0.23293	0.23276	0.999874	4402	0	0.25018
ESCO2	4	0.25476	0.45952	1.0	8680	2	0.087559	0.23302	0.23284	0.999874	4403	0	0.087559
PARN	4	0.63381	0.77146	1.0	14594	2	0.12915	0.23302	0.23284	0.999874	4404	0	0.12915
CASP7	4	0.73427	0.82829	1.0	15695	1	0.27581	0.23302	0.23284	0.999874	4405	0	0.27581
AK3	4	0.34774	0.55866	1.0	10598	2	0.24745	0.2331	0.23294	0.999874	4406	0	0.24745
CRYAB	4	0.92486	0.92587	1.0	17625	1	0.083465	0.23315	0.23298	0.999874	4407	0	0.083465
KRTAP20-2	4	0.2758	0.48696	1.0	9209	2	0.19426	0.23319	0.23303	0.999874	4408	0	0.19426
PBLD	4	0.079099	0.20277	0.986003	3916	1	0.32202	0.23323	0.23307	0.999874	4409	0	0.32202
OR4D6	4	0.89896	0.90559	1.0	17227	1	0.19016	0.23332	0.23315	0.999874	4410	0	0.19016
DPP4	4	0.92349	0.92472	1.0	17596	1	0.55462	0.23336	0.2332	0.999874	4411	0	0.55462
CREBRF	4	0.75384	0.8352	1.0	15823	1	0.4004	0.2334	0.23323	0.999874	4412	0	0.4004
LENG8	4	0.00047452	0.0017454	0.702083	41	3	-0.98496	0.23345	0.23329	0.999874	4413	0	-0.98496
SLC4A9	4	0.33802	0.55174	1.0	10473	1	0.28457	0.23349	0.23333	0.999874	4414	0	0.28457
NPIPA3	4	0.65517	0.7881	1.0	14880	2	0.041018	0.23353	0.23337	0.999874	4415	0	0.041018
GIMAP1	4	0.964	0.96404	1.0	18350	0	0.47031	0.23358	0.23342	0.999874	4416	0	0.47031
TLR5	4	0.44296	0.62743	1.0	11886	2	0.0045922	0.23362	0.23347	0.999874	4417	0	0.0045922
TOX	4	0.97201	0.97215	1.0	18510	0	0.25587	0.23366	0.23351	0.999874	4418	0	0.25587
TLR7	4	0.13498	0.29038	0.991969	5574	3	-0.54667	0.2337	0.23355	0.999874	4419	0	-0.54667
MS4A10	4	0.99362	0.99365	1.0	18954	0	0.30707	0.23379	0.23363	0.999874	4420	0	0.30707
RASSF5	4	0.68228	0.80941	1.0	15293	1	0.10629	0.23383	0.23367	0.999874	4421	0	0.10629
MRI1	4	0.51648	0.68196	1.0	12935	2	0.079257	0.23388	0.23371	0.999874	4422	0	0.079257
KLRC4-KLRK1	4	0.14003	0.29803	0.991969	5729	2	0.043395	0.23396	0.23381	0.999874	4423	0	0.043395
SNX33	4	0.9208	0.92238	1.0	17550	1	0.42428	0.23396	0.23381	0.999874	4424	0	0.42428
SMN2	4	0.088275	0.21772	0.986799	4204	3	-0.61887	0.23396	0.23381	0.999874	4425	0	-0.61887
ITGAV	4	0.22759	0.42311	1.0	7989	2	-0.14721	0.23405	0.2339	0.999874	4426	0	-0.14721
CCNG1	4	0.63727	0.77411	1.0	14633	2	0.14412	0.23409	0.23393	0.999874	4427	0	0.14412
RORC	4	0.16057	0.32859	0.997795	6291	2	-0.14802	0.23416	0.234	0.999874	4428	0	-0.14802
TLE6	4	0.98661	0.98654	1.0	18814	0	0.32071	0.23416	0.234	0.999874	4429	0	0.32071
RGS12	4	0.58311	0.73233	1.0	13855	2	0.13779	0.23422	0.23406	0.999874	4430	0	0.13779
KRT4	3	0.2613	0.41267	1.0	8837	2	-0.25671	0.23427	0.234	0.999874	4431	0	-0.25671
ADAM23	4	0.46992	0.64724	1.0	12243	1	0.50604	0.23431	0.23414	0.999874	4432	0	0.50604
CLIC6	4	0.12473	0.27479	0.991969	5274	2	0.19661	0.23435	0.23418	0.999874	4433	0	0.19661
FAM122A	4	0.202	0.3878	1.0	7371	1	0.12538	0.23439	0.23422	0.999874	4434	0	0.12538
RGPD4	4	0.21188	0.40168	1.0	7621	2	-0.046134	0.23443	0.23427	0.999874	4435	0	-0.046134
PLCD1	4	0.92939	0.92988	1.0	17695	1	0.18877	0.23448	0.23432	0.999874	4436	0	0.18877
HMGB4	4	0.81665	0.86023	1.0	16332	1	0.39125	0.23452	0.23436	0.999874	4437	0	0.39125
ALG5	4	0.23337	0.43092	1.0	8114	2	0.066598	0.23456	0.2344	0.999874	4438	0	0.066598
ST3GAL4	4	0.10408	0.24268	0.991969	4649	1	0.31074	0.23461	0.23445	0.999874	4439	0	0.31074
AP4S1	4	0.25468	0.45942	1.0	8677	3	-0.25404	0.23465	0.23449	0.999874	4440	0	-0.25404
ARMCX5	4	0.49882	0.66884	1.0	12662	2	0.026541	0.23469	0.23454	0.999874	4441	0	0.026541
FABP4	4	0.34148	0.55422	1.0	10518	2	0.39684	0.23478	0.23462	0.999874	4442	0	0.39684
DHRS13	4	0.17191	0.34515	0.999373	6593	3	-0.51108	0.23489	0.23473	0.999874	4443	0	-0.51108
LTBP1	4	0.46214	0.64153	1.0	12149	2	0.10405	0.23497	0.2348	0.999874	4444	0	0.10405
MTMR1	4	0.91121	0.91456	1.0	17399	1	0.093856	0.23497	0.2348	0.999874	4445	0	0.093856
PHC1	4	0.67513	0.80382	1.0	15184	2	0.041726	0.23504	0.23487	0.999874	4446	0	0.041726
REEP4	4	0.14379	0.30363	0.991969	5845	3	-0.20733	0.23512	0.23495	0.999874	4447	0	-0.20733
BIRC8	4	0.40696	0.6013	1.0	11412	1	0.077632	0.23516	0.23499	0.999874	4448	0	0.077632
LRTM1	4	0.9353	0.93542	1.0	17796	1	0.25038	0.23521	0.23504	0.999874	4449	0	0.25038
SRFBP1	4	0.70427	0.8186	1.0	15497	1	0.46416	0.23529	0.23512	0.999874	4450	0	0.46416
MROH1	4	0.30311	0.52172	1.0	9894	2	0.33325	0.23534	0.23517	0.999874	4451	0	0.33325
QPCTL	4	0.57161	0.72345	1.0	13686	2	-0.032293	0.23542	0.23525	0.999874	4452	0	-0.032293
C10orf88	4	0.46935	0.64682	1.0	12236	1	0.69009	0.23546	0.2353	0.999874	4453	0	0.69009
SPINK2	4	0.3211	0.5396	1.0	10236	2	0.32131	0.23551	0.23534	0.999874	4454	0	0.32131
BTC	4	0.72096	0.82398	1.0	15608	1	0.46012	0.23555	0.23539	0.999874	4455	0	0.46012
CENPH	4	0.086494	0.21483	0.98619	4155	2	-0.12126	0.23564	0.23547	0.999874	4456	0	-0.12126
POU5F1B	4	0.27192	0.48201	1.0	9107	3	-0.18617	0.23564	0.23547	0.999874	4457	0	-0.18617
OR6C3	4	0.92478	0.9258	1.0	17622	1	0.15925	0.23564	0.23547	0.999874	4458	0	0.15925
EDRF1	4	0.20968	0.39865	1.0	7558	2	0.2893	0.23572	0.23556	0.999874	4459	0	0.2893
REST	4	0.41652	0.60827	1.0	11547	2	0.19616	0.23576	0.2356	0.999874	4460	0	0.19616
SCGB1C2	4	0.9627	0.96272	1.0	18325	0	0.20786	0.23581	0.23564	0.999874	4461	0	0.20786
SLC24A1	4	0.93296	0.93318	1.0	17759	1	0.27848	0.23587	0.2357	0.999874	4462	0	0.27848
DSTYK	4	0.76202	0.83813	1.0	15883	1	0.20446	0.23594	0.23576	0.999874	4463	0	0.20446
ZNF81	4	0.24964	0.45274	1.0	8545	2	-0.045609	0.23598	0.2358	0.999874	4464	0	-0.045609
SNX14	4	0.66322	0.79434	1.0	14997	2	0.35718	0.23606	0.23588	0.999874	4465	0	0.35718
HSD3B7	4	0.97446	0.97461	1.0	18576	0	0.35174	0.23611	0.23592	0.999874	4466	0	0.35174
DCP1A	4	0.21112	0.40065	1.0	7599	3	-0.17315	0.23615	0.23596	0.999874	4467	0	-0.17315
SLC9A2	4	0.87989	0.89314	1.0	16969	1	0.52521	0.23619	0.236	0.999874	4468	0	0.52521
MAGEA12	4	0.2878	0.50243	1.0	9507	2	-0.43779	0.23624	0.23604	0.999874	4469	0	-0.43779
MAS1	4	0.35983	0.56727	1.0	10758	2	0.12439	0.23632	0.23613	0.999874	4470	0	0.12439
NAF1	4	0.97966	0.97979	1.0	18665	0	0.33086	0.23636	0.23618	0.999874	4471	0	0.33086
GPR82	4	0.77325	0.84233	1.0	15972	1	0.14616	0.23641	0.23622	0.999874	4472	0	0.14616
KDR	4	0.034886	0.10513	0.942122	2100	2	-0.19916	0.23645	0.23626	0.999874	4473	0	-0.19916
CLEC4M	4	0.9568	0.9568	1.0	18212	0	0.57225	0.23649	0.23631	0.999874	4474	0	0.57225
MATN3	4	0.076344	0.1982	0.985362	3829	3	-0.37088	0.23654	0.23636	0.999874	4475	0	-0.37088
OTP	4	0.0065917	0.02255	0.807864	528	3	-0.66353	0.23658	0.2364	0.999874	4476	0	-0.66353
ZNF419	4	0.23068	0.42728	1.0	8060	2	0.02181	0.23662	0.23644	0.999874	4477	0	0.02181
MBNL2	3	0.43747	0.59279	1.0	11818	2	-0.24674	0.2367	0.23638	0.999874	4478	0	-0.24674
BCKDHA	4	0.38612	0.58615	1.0	11143	2	0.32918	0.23671	0.23654	0.999874	4479	0	0.32918
LEUTX	4	0.12949	0.28205	0.991969	5414	1	0.48051	0.23675	0.23658	0.999874	4480	0	0.48051
PEX3	4	0.15773	0.32443	0.997795	6210	2	-0.30145	0.23681	0.23664	0.999874	4481	0	-0.30145
MRFAP1	4	0.47713	0.65264	1.0	12361	2	-0.1224	0.23688	0.23671	0.999874	4482	0	-0.1224
CCR5	4	0.92749	0.92818	1.0	17669	1	0.33796	0.23692	0.23674	0.999874	4483	0	0.33796
GAGE12J	4	0.8849	0.89622	1.0	17040	1	0.30268	0.23698	0.23682	0.999874	4484	0	0.30268
TCEANC2	4	0.92486	0.92587	1.0	17626	1	0.41732	0.23698	0.23682	0.999874	4485	0	0.41732
MMP15	4	0.4005	0.59663	1.0	11327	2	0.15335	0.23705	0.23689	0.999874	4486	0	0.15335
PSENEN	4	0.26291	0.47039	1.0	8887	2	0.15495	0.23709	0.23694	0.999874	4487	0	0.15495
DMRT2	4	0.050428	0.14537	0.969487	2863	2	0.099807	0.23713	0.23698	0.999874	4488	0	0.099807
OCM2	4	0.89306	0.90152	1.0	17147	1	0.57705	0.23718	0.23702	0.999874	4489	0	0.57705
FOXL1	4	0.92356	0.92477	1.0	17599	1	0.19443	0.23722	0.23706	0.999874	4490	0	0.19443
IRAK2	4	0.7117	0.82094	1.0	15543	1	0.31023	0.23726	0.23709	0.999874	4491	0	0.31023
CHRAC1	4	0.15982	0.32749	0.997795	6264	3	-0.21389	0.23733	0.23715	0.999874	4492	0	-0.21389
FTO	4	0.03773	0.11268	0.942122	2275	2	0.22417	0.23733	0.23715	0.999874	4493	0	0.22417
PDE4DIP	4	0.5975	0.74338	1.0	14083	2	0.1072	0.23741	0.23724	0.999874	4494	0	0.1072
SLC34A2	4	0.98179	0.98181	1.0	18716	0	0.38238	0.23741	0.23724	0.999874	4495	0	0.38238
TGFBR3L	4	0.0067728	0.023169	0.81139	541	1	0.17325	0.23748	0.2373	0.999874	4496	0	0.17325
L1CAM	4	0.63908	0.77551	1.0	14662	1	0.36879	0.23752	0.23734	0.999874	4497	0	0.36879
FOXD4L4	4	0.53173	0.69336	1.0	13145	2	0.10728	0.23756	0.23738	0.999874	4498	0	0.10728
PTS	4	0.50446	0.67304	1.0	12736	2	0.16835	0.23769	0.23751	0.999874	4499	0	0.16835
PEPD	4	0.89272	0.9013	1.0	17144	1	0.28739	0.23775	0.23758	0.999874	4500	0	0.28739
FGF2	3	0.31292	0.46643	1.0	10117	2	-0.33067	0.23782	0.23746	0.999874	4501	0	-0.33067
FH	4	0.29817	0.51556	1.0	9781	1	0.46655	0.23782	0.23765	0.999874	4502	0	0.46655
TEX10	4	0.018174	0.058372	0.922238	1204	3	-0.59318	0.23786	0.23768	0.999874	4503	0	-0.59318
UBQLN1	4	0.83557	0.86906	1.0	16510	1	0.38661	0.23793	0.23775	0.999874	4504	0	0.38661
CRIP2	4	0.076879	0.19906	0.985362	3847	2	0.37382	0.23793	0.23775	0.999874	4505	0	0.37382
PDCD10	4	0.9215	0.92299	1.0	17559	1	0.29964	0.23799	0.2378	0.999874	4506	0	0.29964
SERPINE1	4	0.16959	0.34174	0.999373	6525	3	-0.30655	0.2382	0.23801	0.999874	4507	0	-0.30655
AKIRIN2	4	0.39146	0.59004	1.0	11205	1	0.1305	0.2382	0.23801	0.999874	4508	0	0.1305
WFDC2	4	0.52768	0.69039	1.0	13086	2	0.23775	0.2382	0.23801	0.999874	4509	0	0.23775
PCDHB2	4	0.0068962	0.023536	0.81139	548	2	-0.4688	0.23829	0.23809	0.999874	4510	0	-0.4688
KEL	4	0.18541	0.36444	1.0	6943	3	-0.17826	0.23833	0.23813	0.999874	4511	0	-0.17826
ECHDC1	4	0.86423	0.88393	1.0	16792	1	0.23337	0.23838	0.23817	0.999874	4512	0	0.23337
TSPAN18	4	0.99673	0.99676	1.0	19038	0	0.59474	0.23844	0.23824	0.999874	4513	0	0.59474
ZNF641	4	0.8322	0.86745	1.0	16475	1	0.52866	0.23844	0.23824	0.999874	4514	0	0.52866
TEX19	4	0.44379	0.62801	1.0	11896	2	-0.098596	0.23859	0.2384	0.999874	4515	0	-0.098596
ZSCAN20	4	0.0001835	0.00070111	0.597986	21	3	-0.47844	0.23865	0.23847	0.999874	4516	0	-0.47844
FBXW7	4	0.34127	0.55407	1.0	10515	1	0.21801	0.23865	0.23847	0.999874	4517	0	0.21801
RTKN2	4	0.20327	0.38957	1.0	7411	3	-0.17994	0.23872	0.23852	0.999874	4518	0	-0.17994
NPIPB6	4	0.53044	0.69242	1.0	13129	2	0.080099	0.23876	0.23856	0.999874	4519	0	0.080099
CCDC85B	4	0.48868	0.66117	1.0	12525	2	0.27472	0.2388	0.23861	0.999874	4520	0	0.27472
HBEGF	4	0.48183	0.65613	1.0	12432	2	0.13336	0.23887	0.23868	0.999874	4521	0	0.13336
SMIM18	4	0.6774	0.8056	1.0	15229	2	0.23125	0.23887	0.23868	0.999874	4522	0	0.23125
C12orf43	4	0.24194	0.4424	1.0	8321	3	-0.14544	0.23902	0.23882	0.999874	4523	0	-0.14544
OR2L5	4	0.035385	0.10651	0.942122	2127	1	0.33992	0.23906	0.23887	0.999874	4524	0	0.33992
HLA-DOB	4	0.85478	0.8787	1.0	16698	1	0.28804	0.2391	0.23892	0.999874	4525	0	0.28804
CCDC42B	4	0.90501	0.90992	1.0	17314	1	0.19104	0.23914	0.23894	0.999874	4526	0	0.19104
POM121	4	0.86095	0.88205	1.0	16761	1	0.30351	0.23923	0.23903	0.999874	4527	0	0.30351
RSC1A1	4	0.39906	0.59555	1.0	11305	2	0.067628	0.23923	0.23903	0.999874	4528	0	0.067628
MS4A7	4	0.083384	0.20977	0.98619	4052	3	-0.35343	0.23923	0.23903	0.999874	4529	0	-0.35343
GTSCR1	4	0.16449	0.33436	0.998997	6393	3	-0.32497	0.23932	0.23913	0.999874	4530	0	-0.32497
ALPK1	4	0.39294	0.59114	1.0	11225	1	0.13681	0.23936	0.23918	0.999874	4531	0	0.13681
C16orf96	4	0.47524	0.65123	1.0	12316	2	0.1086	0.23944	0.23926	0.999874	4532	0	0.1086
MPRIP	4	0.37905	0.58107	1.0	11041	1	0.58713	0.23949	0.23931	0.999874	4533	0	0.58713
TCEB3	4	0.4233	0.61321	1.0	11639	2	0.16569	0.23955	0.23937	0.999874	4534	0	0.16569
OSBPL2	4	0.30278	0.52132	1.0	9883	1	0.19998	0.23961	0.23942	0.999874	4535	0	0.19998
TMEM219	4	0.49814	0.66831	1.0	12653	2	0.028941	0.23966	0.23946	0.999874	4536	0	0.028941
OR52B6	4	0.96158	0.96158	1.0	18305	0	0.30658	0.23974	0.23954	0.999874	4537	0	0.30658
NLRP6	4	0.27384	0.48448	1.0	9153	2	-0.034445	0.23974	0.23954	0.999874	4538	0	-0.034445
SNX7	4	0.35998	0.56737	1.0	10760	2	0.35167	0.23974	0.23954	0.999874	4539	0	0.35167
CRLS1	4	0.07594	0.19756	0.985362	3815	2	0.23644	0.23983	0.23962	0.999874	4540	0	0.23644
USP49	4	0.43807	0.62388	1.0	11826	1	0.18373	0.23987	0.23966	0.999874	4541	0	0.18373
ACADL	4	0.58046	0.73029	1.0	13812	2	-0.14755	0.23991	0.2397	0.999874	4542	0	-0.14755
DDX3X	3	0.48292	0.63796	1.0	12446	1	0.11049	0.23995	0.23957	0.999874	4543	0	0.11049
AKR1C3	4	0.83301	0.86785	1.0	16485	1	0.39498	0.24	0.23979	0.999874	4544	0	0.39498
RAB2B	4	0.26622	0.4746	1.0	8963	2	0.14031	0.24008	0.23988	0.999874	4545	0	0.14031
LRRC38	4	0.80582	0.85553	1.0	16233	1	0.41371	0.24015	0.23994	0.999874	4546	0	0.41371
SPRYD4	4	0.41622	0.60805	1.0	11545	1	0.56113	0.24015	0.23994	0.999874	4547	0	0.56113
BANF2	4	0.91571	0.91815	1.0	17455	1	0.35153	0.24021	0.24001	0.999874	4548	0	0.35153
MAGEL2	4	0.32249	0.54057	1.0	10257	1	0.33426	0.2403	0.24009	0.999874	4549	0	0.33426
PEX5	4	0.21119	0.40076	1.0	7602	2	-0.064081	0.24034	0.24014	0.999874	4550	0	-0.064081
PYGO2	4	0.18222	0.35988	1.0	6855	3	-0.28653	0.24038	0.24018	0.999874	4551	0	-0.28653
H2AFY2	4	0.86336	0.88345	1.0	16786	1	0.37722	0.24042	0.24022	0.999874	4552	0	0.37722
CYSLTR1	4	0.49058	0.66259	1.0	12543	1	0.42419	0.24051	0.24032	0.999874	4553	0	0.42419
RBM3	4	0.82401	0.86359	1.0	16408	1	0.43854	0.24055	0.24035	0.999874	4554	0	0.43854
TRIM13	4	0.99755	0.99754	1.0	19063	0	0.56689	0.24062	0.24042	0.999874	4555	0	0.56689
ALDH1A1	4	0.31727	0.53695	1.0	10180	2	0.057358	0.24068	0.24049	0.999874	4556	0	0.057358
ALDH9A1	4	0.85919	0.88106	1.0	16744	1	0.23428	0.24072	0.24054	0.999874	4557	0	0.23428
ASB4	4	0.95781	0.95784	1.0	18233	0	0.34665	0.24077	0.24059	0.999874	4558	0	0.34665
ZNF836	4	0.97125	0.97136	1.0	18489	0	0.19825	0.24085	0.24068	0.999874	4559	0	0.19825
RPS18	4	0.52104	0.68546	1.0	12996	1	0.58533	0.24094	0.24076	0.999874	4560	0	0.58533
CEACAM4	4	0.0098638	0.033013	0.834676	756	3	-0.8455	0.24102	0.24084	0.999874	4561	0	-0.8455
UNC13A	4	0.5834	0.73256	1.0	13858	1	0.41504	0.24117	0.24098	0.999874	4562	0	0.41504
HSPBAP1	4	0.24089	0.44104	1.0	8293	3	-0.2809	0.24117	0.24098	0.999874	4563	0	-0.2809
SFR1	4	0.68133	0.80867	1.0	15279	1	0.18761	0.24128	0.24109	0.999874	4564	0	0.18761
TEAD3	4	0.75139	0.83432	1.0	15803	1	0.23452	0.24132	0.24114	0.999874	4565	0	0.23452
MAP4K3	4	0.29549	0.51215	1.0	9713	2	0.098719	0.24145	0.24126	0.999874	4566	0	0.098719
SLC26A6	4	0.16346	0.33282	0.998506	6363	3	-0.43217	0.24149	0.2413	0.999874	4567	0	-0.43217
TLCD2	4	0.8867	0.89738	1.0	17062	1	0.35717	0.24153	0.24134	0.999874	4568	0	0.35717
SOX4	4	0.61534	0.75718	1.0	14329	1	0.1602	0.24158	0.24138	0.999874	4569	0	0.1602
ZNF280D	4	0.74278	0.83125	1.0	15745	1	0.65044	0.24166	0.24146	0.999874	4570	0	0.65044
GAP43	4	0.073783	0.19395	0.985362	3745	3	-0.44535	0.2417	0.24151	0.999874	4571	0	-0.44535
DPF1	4	0.63305	0.77088	1.0	14584	1	0.11198	0.24175	0.24156	0.999874	4572	0	0.11198
GUCA1A	4	0.97006	0.97013	1.0	18470	0	0.55336	0.24179	0.2416	0.999874	4573	0	0.55336
ZNF471	4	0.83077	0.86679	1.0	16467	1	0.37482	0.24183	0.24165	0.999874	4574	0	0.37482
TRPC4	4	0.076335	0.19819	0.985362	3827	1	0.71745	0.24187	0.2417	0.999874	4575	0	0.71745
ANKRD55	4	0.6764	0.80481	1.0	15211	1	0.58562	0.24192	0.24174	0.999874	4576	0	0.58562
MICB	4	0.49246	0.66408	1.0	12571	2	-0.023767	0.24196	0.24178	0.999874	4577	0	-0.023767
PLAC9	4	0.62334	0.76336	1.0	14440	2	0.10716	0.242	0.24182	0.999874	4578	0	0.10716
PSMD5	4	0.98289	0.98292	1.0	18734	0	0.1977	0.24204	0.24186	0.999874	4579	0	0.1977
IGLON5	4	0.55778	0.71301	1.0	13487	2	-0.037731	0.24219	0.24202	0.999874	4580	0	-0.037731
GOLGA6L9	4	0.013381	0.043883	0.883979	946	1	0.65507	0.24226	0.24208	0.999874	4581	0	0.65507
TRIOBP	4	0.44498	0.62885	1.0	11917	1	0.11092	0.24234	0.24216	0.999874	4582	0	0.11092
PHPT1	4	0.97281	0.97296	1.0	18532	0	0.48038	0.24239	0.2422	0.999874	4583	0	0.48038
TRIM62	4	0.66876	0.79875	1.0	15081	1	0.49571	0.24243	0.24224	0.999874	4584	0	0.49571
OAZ3	4	0.78973	0.84885	1.0	16104	1	0.20874	0.24251	0.24234	0.999874	4585	0	0.20874
TNFSF14	4	0.028002	0.086241	0.941982	1737	2	-0.01054	0.24264	0.24247	0.999874	4586	0	-0.01054
FAM156A	4	0.89402	0.90219	1.0	17161	1	0.15749	0.24268	0.24251	0.999874	4587	0	0.15749
VPS54	4	0.8959	0.90347	1.0	17187	1	0.38309	0.24273	0.24256	0.999874	4588	0	0.38309
GNL1	4	0.027498	0.084822	0.941982	1709	3	-0.4058	0.24277	0.24261	0.999874	4589	0	-0.4058
FAM101A	4	0.012094	0.039965	0.868246	874	2	-0.36404	0.24281	0.24264	0.999874	4590	0	-0.36404
DGCR6L	4	0.31239	0.5334	1.0	10107	2	-0.022068	0.24285	0.24267	0.999874	4591	0	-0.022068
SKP1	4	0.2099	0.39895	1.0	7565	2	0.078032	0.2429	0.24272	0.999874	4592	0	0.078032
BRCC3	4	0.36419	0.57045	1.0	10816	2	0.25534	0.243	0.24282	0.999874	4593	0	0.25534
ANKS3	4	0.13704	0.29348	0.991969	5638	3	-0.3435	0.24307	0.24289	0.999874	4594	0	-0.3435
GGN	4	0.43526	0.62183	1.0	11782	2	0.073094	0.24311	0.24293	0.999874	4595	0	0.073094
EOGT	4	0.51823	0.68331	1.0	12962	2	-0.014793	0.24319	0.243	0.999874	4596	0	-0.014793
BCR	4	0.18025	0.35707	1.0	6798	2	0.13009	0.24324	0.24305	0.999874	4597	0	0.13009
TMTC3	4	0.16028	0.32815	0.997795	6280	2	-0.23424	0.2433	0.2431	0.999874	4598	0	-0.23424
GAPVD1	4	0.24166	0.44202	1.0	8314	2	0.19518	0.24336	0.24317	0.999874	4599	0	0.19518
PIF1	3	0.42568	0.58102	1.0	11667	2	-0.24268	0.2434	0.2431	0.999874	4600	0	-0.24268
TRAF6	4	0.18188	0.3594	1.0	6844	3	-0.20159	0.24343	0.24323	0.999874	4601	0	-0.20159
MAP7D3	4	0.80065	0.85334	1.0	16190	1	0.49133	0.24351	0.24332	0.999874	4602	0	0.49133
KAAG1	4	0.081921	0.20741	0.98619	4015	3	-0.47805	0.24358	0.24337	0.999874	4603	0	-0.47805
TULP4	4	0.95836	0.95838	1.0	18244	0	0.36912	0.24366	0.24345	0.999874	4604	0	0.36912
HTRA1	4	0.33985	0.55307	1.0	10494	2	-0.06076	0.24377	0.24356	0.999874	4605	0	-0.06076
CHRNA6	4	0.13119	0.28463	0.991969	5454	1	0.41227	0.24377	0.24356	0.999874	4606	0	0.41227
NCDN	4	0.61614	0.75779	1.0	14338	2	0.3259	0.24377	0.24356	0.999874	4607	0	0.3259
PSMF1	4	0.27433	0.4851	1.0	9167	1	0.56961	0.24377	0.24356	0.999874	4608	0	0.56961
RNASE11	4	0.53338	0.69456	1.0	13169	2	0.13938	0.24387	0.24366	0.999874	4609	0	0.13938
OR2AK2	4	0.58116	0.73084	1.0	13822	2	0.23414	0.24392	0.24371	0.999874	4610	0	0.23414
YWHAB	4	0.60628	0.7502	1.0	14210	2	0.2733	0.24396	0.24375	0.999874	4611	0	0.2733
C1orf53	4	0.10656	0.24658	0.991969	4720	2	-0.34803	0.244	0.24379	0.999874	4612	0	-0.34803
INTS4	4	0.6829	0.80991	1.0	15309	1	0.38848	0.24409	0.24387	0.999874	4613	0	0.38848
TTC19	4	0.58443	0.73337	1.0	13870	1	0.33925	0.24413	0.24391	0.999874	4614	0	0.33925
ERGIC1	4	0.18992	0.37083	1.0	7057	2	0.013351	0.24417	0.24395	0.999874	4615	0	0.013351
AMY2A	4	0.096035	0.23016	0.991675	4432	1	0.26639	0.24421	0.244	0.999874	4616	0	0.26639
FBXO44	4	0.20081	0.38615	1.0	7334	3	-0.17453	0.24426	0.24403	0.999874	4617	0	-0.17453
IFNA1	4	0.52223	0.68635	1.0	13015	2	0.14956	0.2443	0.24408	0.999874	4618	0	0.14956
SLC22A15	4	0.65316	0.7865	1.0	14855	1	0.42988	0.24434	0.24412	0.999874	4619	0	0.42988
PDE5A	4	0.87527	0.89037	1.0	16921	1	0.1888	0.24441	0.24418	0.999874	4620	0	0.1888
FRG1	4	0.12228	0.27103	0.991969	5185	2	0.077889	0.24441	0.24418	0.999874	4621	0	0.077889
C10orf71	4	0.36444	0.57063	1.0	10822	2	0.23602	0.24447	0.24424	0.999874	4622	0	0.23602
SPRY4	4	0.0029592	0.010479	0.750899	265	2	0.0045543	0.24455	0.24433	0.999874	4623	0	0.0045543
RCBTB1	4	0.44567	0.62938	1.0	11921	2	-0.04471	0.2446	0.24437	0.999874	4624	0	-0.04471
UTF1	4	0.70302	0.81822	1.0	15483	1	0.32068	0.24466	0.24444	0.999874	4625	0	0.32068
C17orf70	4	0.054669	0.1561	0.975778	3050	2	-0.21423	0.24472	0.24451	0.999874	4626	0	-0.21423
SULT1B1	4	0.19862	0.38305	1.0	7285	2	-0.043582	0.24477	0.24454	0.999874	4627	0	-0.043582
REPS1	4	0.86899	0.88666	1.0	16840	1	0.40181	0.24481	0.24458	0.999874	4628	0	0.40181
T	4	0.011965	0.03956	0.868246	864	3	-0.55681	0.24485	0.24463	0.999874	4629	0	-0.55681
NHLRC3	4	0.59631	0.74247	1.0	14062	1	0.51423	0.24489	0.24467	0.999874	4630	0	0.51423
ANKMY2	4	0.025278	0.078629	0.937063	1597	2	-0.28764	0.24494	0.24471	0.999874	4631	0	-0.28764
TERF1	4	0.19735	0.38122	1.0	7253	2	0.18388	0.245	0.24478	0.999874	4632	0	0.18388
OR5K4	4	0.0095868	0.032139	0.830151	740	2	-0.10461	0.245	0.24478	0.999874	4633	0	-0.10461
NBPF3	4	0.49091	0.66286	1.0	12550	2	-0.12372	0.24506	0.24486	0.999874	4634	0	-0.12372
CLSTN3	4	0.91675	0.91899	1.0	17468	1	0.49276	0.24511	0.24491	0.999874	4635	0	0.49276
BCAR1	4	0.93645	0.93651	1.0	17825	1	0.51762	0.24515	0.24496	0.999874	4636	0	0.51762
ATG101	4	0.18023	0.35702	1.0	6797	1	0.22146	0.24519	0.245	0.999874	4637	0	0.22146
GAPDHS	4	0.92643	0.92725	1.0	17648	1	0.28364	0.24523	0.24504	0.999874	4638	0	0.28364
FKBP6	4	0.78888	0.84853	1.0	16093	1	0.20498	0.24534	0.24513	0.999874	4639	0	0.20498
TMX1	4	0.52357	0.68736	1.0	13037	2	0.25313	0.24534	0.24513	0.999874	4640	0	0.25313
DCHS1	4	0.91127	0.9146	1.0	17402	1	0.12747	0.2454	0.24519	0.999874	4641	0	0.12747
KRT35	4	0.70379	0.81845	1.0	15489	1	0.18245	0.24547	0.24526	0.999874	4642	0	0.18245
CRYBB2	4	0.11967	0.26702	0.991969	5124	2	-0.22395	0.24547	0.24526	0.999874	4643	0	-0.22395
ZNF329	4	0.16012	0.32794	0.997795	6276	3	-0.16332	0.24555	0.24535	0.999874	4644	0	-0.16332
DEFB136	4	0.26913	0.47831	1.0	9034	3	-0.018548	0.24564	0.24543	0.999874	4645	0	-0.018548
TIMD4	4	0.099142	0.235	0.991969	4518	3	-0.18734	0.24564	0.24543	0.999874	4646	0	-0.18734
C6orf106	4	0.1729	0.34654	0.999373	6621	2	0.078062	0.24581	0.2456	0.999874	4647	0	0.078062
CEP44	4	0.67624	0.80467	1.0	15204	2	0.049304	0.24581	0.2456	0.999874	4648	0	0.049304
ZNF705E	4	0.073516	0.19352	0.985362	3735	3	-0.29457	0.24587	0.24566	0.999874	4649	0	-0.29457
DEFB130	4	0.81919	0.86137	1.0	16363	1	0.17368	0.24591	0.24571	0.999874	4650	0	0.17368
ODF3L1	4	0.54136	0.70057	1.0	13272	2	0.03643	0.24598	0.24578	0.999874	4651	0	0.03643
NHS	4	0.13853	0.29575	0.991969	5685	2	0.041646	0.24598	0.24578	0.999874	4652	0	0.041646
EIF4G3	4	0.10779	0.24851	0.991969	4768	1	0.74735	0.24604	0.24584	0.999874	4653	0	0.74735
LLPH	4	0.27736	0.489	1.0	9248	3	-0.36488	0.24608	0.24588	0.999874	4654	0	-0.36488
PRAP1	4	0.25558	0.46062	1.0	8704	2	0.021588	0.24615	0.24595	0.999874	4655	0	0.021588
C15orf57	4	0.063648	0.17707	0.983163	3426	1	0.13814	0.24615	0.24595	0.999874	4656	0	0.13814
TP53I11	4	0.061869	0.1736	0.983163	3365	3	-0.59933	0.24621	0.24601	0.999874	4657	0	-0.59933
TMEM158	4	0.8404	0.87136	1.0	16564	1	0.050301	0.24625	0.24607	0.999874	4658	0	0.050301
ZNRD1	4	0.2245	0.41891	1.0	7914	2	0.055559	0.24634	0.24615	0.999874	4659	0	0.055559
MSANTD4	4	0.13253	0.2866	0.991969	5509	3	-0.3954	0.24638	0.24618	0.999874	4660	0	-0.3954
GALR1	4	0.21389	0.40447	1.0	7665	2	0.08492	0.24642	0.24622	0.999874	4661	0	0.08492
ZNF780B	4	0.6466	0.78143	1.0	14766	2	0.13017	0.24651	0.2463	0.999874	4662	0	0.13017
TRAK1	4	0.79755	0.85203	1.0	16165	1	0.42566	0.24655	0.24635	0.999874	4663	0	0.42566
GNPTAB	4	0.17308	0.34681	0.999373	6623	2	0.045794	0.24659	0.24639	0.999874	4664	0	0.045794
LEPR	4	0.41488	0.60708	1.0	11525	2	-0.013845	0.24663	0.24643	0.999874	4665	0	-0.013845
NAALAD2	4	0.93198	0.93227	1.0	17739	1	0.30569	0.24668	0.24648	0.999874	4666	0	0.30569
COMT	4	0.045338	0.13254	0.965927	2605	3	-0.60715	0.24672	0.24651	0.999874	4667	0	-0.60715
NPM2	4	0.40548	0.60022	1.0	11394	2	0.085095	0.2468	0.2466	0.999874	4668	0	0.085095
NEDD1	4	0.13325	0.2877	0.991969	5529	3	-0.52448	0.24687	0.24667	0.999874	4669	0	-0.52448
CIPC	4	0.81639	0.86011	1.0	16329	1	0.19883	0.24687	0.24667	0.999874	4670	0	0.19883
KDM4C	4	0.68505	0.81157	1.0	15343	1	0.31615	0.24693	0.24673	0.999874	4671	0	0.31615
PDE7B	4	0.6305	0.76894	1.0	14541	1	0.3313	0.2471	0.24691	0.999874	4672	0	0.3313
LOC100130705	4	0.074363	0.19488	0.985362	3759	2	-0.06895	0.24719	0.24698	0.999874	4673	0	-0.06895
DLEC1	4	0.035614	0.10709	0.942122	2144	2	0.031683	0.24727	0.24706	0.999874	4674	0	0.031683
FGF20	4	0.78035	0.84511	1.0	16029	1	0.53969	0.24731	0.2471	0.999874	4675	0	0.53969
DUSP27	4	0.29283	0.5088	1.0	9637	2	-0.01996	0.24735	0.24714	0.999874	4676	0	-0.01996
CYP19A1	4	0.2411	0.44131	1.0	8300	3	-0.10471	0.2474	0.24719	0.999874	4677	0	-0.10471
ZFX	4	0.072724	0.19222	0.985362	3707	3	-0.22266	0.24744	0.24723	0.999874	4678	0	-0.22266
DIRAS1	4	0.016	0.052007	0.911986	1088	2	-0.23759	0.24752	0.24733	0.999874	4679	0	-0.23759
CHST9	4	0.22999	0.42633	1.0	8047	2	-0.10097	0.24757	0.24737	0.999874	4680	0	-0.10097
HPN	4	0.12809	0.27991	0.991969	5379	1	0.31058	0.24763	0.24745	0.999874	4681	0	0.31058
HPS1	4	0.11355	0.25759	0.991969	4932	2	-0.18807	0.24763	0.24745	0.999874	4682	0	-0.18807
ABCC8	4	0.87625	0.89094	1.0	16933	1	0.24209	0.24769	0.24751	0.999874	4683	0	0.24209
OR4F15	4	0.98722	0.98718	1.0	18824	0	0.68674	0.24778	0.24759	0.999874	4684	0	0.68674
CLEC11A	4	0.45604	0.63702	1.0	12072	1	0.34895	0.24778	0.24759	0.999874	4685	0	0.34895
ZBTB32	4	0.4095	0.60317	1.0	11438	2	0.16897	0.24778	0.24759	0.999874	4686	0	0.16897
MED28	4	0.30947	0.5297	1.0	10040	3	-0.10845	0.24786	0.24767	0.999874	4687	0	-0.10845
C12orf45	4	0.2702	0.47974	1.0	9063	1	0.54375	0.24791	0.24771	0.999874	4688	0	0.54375
CD44	4	0.96797	0.96803	1.0	18429	0	0.37142	0.24799	0.24779	0.999874	4689	0	0.37142
MYCBPAP	4	0.0035344	0.01245	0.770005	302	2	-0.41636	0.24803	0.24783	0.999874	4690	0	-0.41636
SHROOM3	4	0.57287	0.7244	1.0	13704	1	0.46884	0.24807	0.24788	0.999874	4691	0	0.46884
CKLF-CMTM1	4	0.87018	0.88735	1.0	16850	1	0.50372	0.24812	0.24791	0.999874	4692	0	0.50372
E2F3	4	0.99125	0.99127	1.0	18900	0	0.40926	0.2482	0.24798	0.999874	4693	0	0.40926
AP2A1	4	0.76738	0.84013	1.0	15930	1	0.27866	0.24824	0.24803	0.999874	4694	0	0.27866
SEC22A	4	0.29327	0.50934	1.0	9648	3	-0.069956	0.24829	0.24808	0.999874	4695	0	-0.069956
ZNF230	4	0.21913	0.41161	1.0	7796	1	0.5092	0.24833	0.24812	0.999874	4696	0	0.5092
COL11A1	4	0.43	0.61809	1.0	11717	2	0.19822	0.24837	0.24816	0.999874	4697	0	0.19822
GLRX2	4	0.79575	0.8513	1.0	16151	1	0.18211	0.24843	0.24824	0.999874	4698	0	0.18211
CACNG6	4	0.58097	0.73069	1.0	13819	2	0.05049	0.2485	0.2483	0.999874	4699	0	0.05049
GRHPR	4	0.27209	0.48224	1.0	9110	3	-0.05367	0.24858	0.24838	0.999874	4700	0	-0.05367
ZNF322	4	0.122	0.2706	0.991969	5176	2	0.037416	0.24858	0.24838	0.999874	4701	0	0.037416
RPS8	4	0.61916	0.76015	1.0	14376	2	0.039592	0.24858	0.24838	0.999874	4702	0	0.039592
ICOS	4	0.82153	0.86243	1.0	16384	1	0.55681	0.24867	0.24846	0.999874	4703	0	0.55681
DOCK10	3	0.75829	0.78316	1.0	15851	1	0.17088	0.24869	0.24838	0.999874	4704	0	0.17088
CHST7	4	0.90618	0.9108	1.0	17330	1	0.15919	0.24873	0.24852	0.999874	4705	0	0.15919
OSBPL3	4	0.097506	0.2325	0.991675	4476	3	-0.47962	0.24873	0.24852	0.999874	4706	0	-0.47962
GNAI3	4	0.27821	0.49013	1.0	9265	2	0.17394	0.24888	0.24867	0.999874	4707	0	0.17394
HEMGN	4	0.65073	0.78466	1.0	14820	2	0.061543	0.24892	0.24872	0.999874	4708	0	0.061543
PLA2G2E	4	0.28977	0.50493	1.0	9554	2	0.081518	0.24896	0.24877	0.999874	4709	0	0.081518
RDM1	4	0.41109	0.60438	1.0	11463	2	-0.023381	0.24909	0.24889	0.999874	4710	0	-0.023381
NPHP3	4	0.99967	0.99967	1.0	19100	0	0.73207	0.24909	0.24889	0.999874	4711	0	0.73207
TFB1M	4	0.10779	0.24851	0.991969	4771	3	-0.43343	0.24926	0.24906	0.999874	4712	0	-0.43343
SLC35G2	4	0.42603	0.6152	1.0	11673	2	0.23962	0.2493	0.24911	0.999874	4713	0	0.23962
ST6GALNAC1	4	0.79092	0.84931	1.0	16117	1	0.42136	0.24934	0.24915	0.999874	4714	0	0.42136
PYCR1	4	0.13675	0.29304	0.991969	5625	2	-0.21076	0.24939	0.24919	0.999874	4715	0	-0.21076
CD8B	4	0.62783	0.76685	1.0	14509	2	0.12511	0.24947	0.24927	0.999874	4716	0	0.12511
LSAMP	4	0.9733	0.97346	1.0	18542	0	0.41644	0.24951	0.24931	0.999874	4717	0	0.41644
ISX	4	0.27468	0.48554	1.0	9176	2	0.16791	0.24956	0.24935	0.999874	4718	0	0.16791
ZNF334	4	0.53085	0.69271	1.0	13136	2	-0.10209	0.2496	0.24939	0.999874	4719	0	-0.10209
KIAA1522	4	0.5503	0.70732	1.0	13390	2	-0.013706	0.24964	0.24943	0.999874	4720	0	-0.013706
NME1	4	0.29632	0.51322	1.0	9738	2	0.12281	0.24968	0.24947	0.999874	4721	0	0.12281
TMEM18	4	0.19873	0.38321	1.0	7289	2	-0.024424	0.24972	0.24952	0.999874	4722	0	-0.024424
VPS35	4	0.59999	0.74532	1.0	14121	2	0.30665	0.24977	0.24956	0.999874	4723	0	0.30665
HTATIP2	4	0.1945	0.37724	1.0	7172	1	0.27939	0.24981	0.2496	0.999874	4724	0	0.27939
C9orf24	4	0.94836	0.94842	1.0	18043	0	0.29573	0.24985	0.24964	0.999874	4725	0	0.29573
CPNE6	4	0.0028022	0.0099308	0.746734	248	3	-0.34062	0.24994	0.24972	0.999874	4726	0	-0.34062
IL17D	4	0.95738	0.95737	1.0	18226	0	0.26981	0.24994	0.24972	0.999874	4727	0	0.26981
KATNB1	4	0.20133	0.38687	1.0	7354	3	-0.49527	0.24994	0.24972	0.999874	4728	0	-0.49527
OXER1	4	0.15442	0.31946	0.997137	6119	3	-0.54686	0.25004	0.24983	0.999874	4729	0	-0.54686
ANKRD34C	4	0.54646	0.70447	1.0	13346	2	0.084978	0.25004	0.24983	0.999874	4730	0	0.084978
SLC9A3R2	4	0.089232	0.21929	0.986799	4232	2	0.12246	0.25015	0.24994	0.999874	4731	0	0.12246
PSMC3IP	4	0.75032	0.83392	1.0	15796	1	0.52631	0.25019	0.24998	0.999874	4732	0	0.52631
ASPDH	4	0.67423	0.8031	1.0	15166	1	0.3021	0.25023	0.25003	0.999874	4733	0	0.3021
CGB7	4	0.29654	0.51349	1.0	9742	2	-0.05564	0.25027	0.25007	0.999874	4734	0	-0.05564
NEB	4	0.19026	0.37132	1.0	7067	3	-0.23901	0.25034	0.25013	0.999874	4735	0	-0.23901
AP5B1	4	0.23889	0.43836	1.0	8239	2	0.113	0.25046	0.25025	0.999874	4736	0	0.113
PPIAL4A	4	0.61871	0.75978	1.0	14369	1	0.29703	0.25046	0.25025	0.999874	4737	0	0.29703
AFAP1	4	0.1093	0.2509	0.991969	4806	3	-0.30068	0.25057	0.25035	0.999874	4738	0	-0.30068
CLEC18A	4	0.21888	0.4113	1.0	7790	2	-0.26016	0.25061	0.2504	0.999874	4739	0	-0.26016
CENPF	4	0.98216	0.98217	1.0	18718	0	0.31617	0.25065	0.25044	0.999874	4740	0	0.31617
MAP3K5	4	0.97268	0.97284	1.0	18529	0	0.52797	0.25076	0.25055	0.999874	4741	0	0.52797
TMEM202	4	0.82693	0.86491	1.0	16436	1	0.23446	0.25084	0.25064	0.999874	4742	0	0.23446
UMPS	4	0.28044	0.49301	1.0	9326	1	0.40605	0.25084	0.25064	0.999874	4743	0	0.40605
STAG2	4	0.476	0.6518	1.0	12333	2	0.016491	0.25091	0.25068	0.999874	4744	0	0.016491
ARFGEF3	4	0.94509	0.94511	1.0	17989	0	0.37569	0.25095	0.25072	0.999874	4745	0	0.37569
PSMC4	4	0.0021874	0.0078225	0.711999	209	3	-1.1646	0.25101	0.25079	0.999874	4746	0	-1.1646
TSPAN2	4	0.60355	0.74811	1.0	14160	2	0.065673	0.25101	0.25079	0.999874	4747	0	0.065673
EXOC6B	4	0.23752	0.43654	1.0	8210	1	0.40697	0.2511	0.25086	0.999874	4748	0	0.40697
EDIL3	4	0.61829	0.75947	1.0	14366	2	-0.1232	0.2511	0.25086	0.999874	4749	0	-0.1232
LAMB4	4	0.93075	0.93114	1.0	17723	1	0.45377	0.25116	0.25094	0.999874	4750	0	0.45377
CEACAM16	4	0.1932	0.37543	1.0	7139	3	-0.13691	0.2512	0.25098	0.999874	4751	0	-0.13691
ATP6V1H	4	0.075668	0.19709	0.985362	3805	2	-0.21807	0.25125	0.25102	0.999874	4752	0	-0.21807
VEGFA	4	0.037552	0.11221	0.942122	2265	2	0.096294	0.25129	0.25106	0.999874	4753	0	0.096294
KMT2B	4	0.95212	0.95217	1.0	18125	0	0.27022	0.25133	0.25111	0.999874	4754	0	0.27022
ZNF408	4	0.66521	0.79593	1.0	15030	2	-0.050396	0.25137	0.25115	0.999874	4755	0	-0.050396
SDHAF1	4	0.98063	0.98068	1.0	18694	0	0.29573	0.25141	0.25121	0.999874	4756	0	0.29573
LPAR3	4	0.17683	0.35216	1.0	6714	2	-0.031778	0.25152	0.2513	0.999874	4757	0	-0.031778
CHTF18	4	0.17062	0.34327	0.999373	6551	3	-0.40536	0.25152	0.2513	0.999874	4758	0	-0.40536
TXNL4B	4	0.0077636	0.026284	0.814549	611	2	0.21288	0.25158	0.25136	0.999874	4759	0	0.21288
CARD6	4	0.72566	0.82552	1.0	15641	1	0.33962	0.25162	0.2514	0.999874	4760	0	0.33962
EFNB2	4	0.99552	0.99551	1.0	19010	0	0.47337	0.25167	0.25144	0.999874	4761	0	0.47337
SERPINA5	4	0.19145	0.37304	1.0	7092	2	-0.11379	0.25171	0.25149	0.999874	4762	0	-0.11379
GDNF-AS1	4	0.88911	0.89893	1.0	17100	1	0.42575	0.25184	0.25161	0.999874	4763	0	0.42575
MAD2L1	4	0.19479	0.37766	1.0	7180	2	0.048329	0.25188	0.25166	0.999874	4764	0	0.048329
NKX3-1	4	0.37439	0.57779	1.0	10977	2	-0.167	0.25196	0.25175	0.999874	4765	0	-0.167
ASB12	4	0.91322	0.91614	1.0	17425	1	0.43097	0.25205	0.25183	0.999874	4766	0	0.43097
OR4C15	4	0.19855	0.38295	1.0	7282	3	-0.14215	0.25205	0.25183	0.999874	4767	0	-0.14215
BAG2	4	0.37516	0.57833	1.0	10988	2	-0.0067077	0.25215	0.25193	0.999874	4768	0	-0.0067077
TAGAP	4	0.10166	0.23892	0.991969	4584	2	-0.16748	0.25215	0.25193	0.999874	4769	0	-0.16748
TAS2R46	4	0.14059	0.29885	0.991969	5745	1	0.050532	0.25222	0.252	0.999874	4770	0	0.050532
SPRR1A	4	0.99461	0.99463	1.0	18988	0	0.51521	0.25226	0.25204	0.999874	4771	0	0.51521
MYBL1	4	0.40261	0.5982	1.0	11356	2	0.1152	0.25234	0.25212	0.999874	4772	0	0.1152
ATOX1	3	0.095401	0.21204	0.98619	4414	2	-0.23522	0.25246	0.25225	0.999874	4773	0	-0.23522
CLPSL2	4	0.1288	0.28099	0.991969	5400	2	-0.18953	0.25247	0.25225	0.999874	4774	0	-0.18953
ZNF852	4	0.92109	0.92263	1.0	17554	1	0.38684	0.25251	0.25228	0.999874	4775	0	0.38684
QRICH2	4	0.07934	0.2032	0.986003	3922	3	-0.48761	0.25255	0.25232	0.999874	4776	0	-0.48761
PAM	4	0.34482	0.5566	1.0	10561	1	0.44539	0.25259	0.25237	0.999874	4777	0	0.44539
AP5M1	4	0.66795	0.7981	1.0	15071	2	0.080646	0.25266	0.25243	0.999874	4778	0	0.080646
G6PC	4	0.2236	0.4177	1.0	7900	2	0.045096	0.25281	0.25258	0.999874	4779	0	0.045096
RASEF	4	0.99698	0.997	1.0	19046	0	0.77728	0.25287	0.25265	0.999874	4780	0	0.77728
OTOA	4	0.25293	0.45714	1.0	8631	3	-0.1655	0.25297	0.25276	0.999874	4781	0	-0.1655
ZDHHC24	4	0.77071	0.84138	1.0	15953	1	0.21201	0.25302	0.25281	0.999874	4782	0	0.21201
WBP11	4	0.85814	0.88051	1.0	16732	1	0.13557	0.25306	0.25285	0.999874	4783	0	0.13557
IRAK1BP1	4	0.46713	0.64517	1.0	12205	2	-0.063982	0.2531	0.25289	0.999874	4784	0	-0.063982
URB2	4	0.43393	0.62091	1.0	11767	2	-0.0092927	0.25314	0.25295	0.999874	4785	0	-0.0092927
DNHD1	4	0.030424	0.092984	0.942122	1880	2	-0.29055	0.25325	0.25306	0.999874	4786	0	-0.29055
MPP2	4	0.11761	0.26381	0.991969	5053	3	-0.30892	0.25325	0.25306	0.999874	4787	0	-0.30892
TATDN1	4	0.60763	0.75121	1.0	14231	2	0.26437	0.25331	0.25312	0.999874	4788	0	0.26437
MMP11	4	0.064883	0.17923	0.983163	3478	3	-0.18821	0.25335	0.25316	0.999874	4789	0	-0.18821
FDFT1	4	0.26487	0.4729	1.0	8930	1	0.11755	0.2534	0.25321	0.999874	4790	0	0.11755
CTSV	4	0.62337	0.76337	1.0	14441	2	0.053731	0.25346	0.25327	0.999874	4791	0	0.053731
CUBN	4	0.093033	0.2254	0.990062	4339	3	-0.2431	0.25346	0.25327	0.999874	4792	0	-0.2431
LRRC18	4	0.91921	0.92101	1.0	17513	1	0.27256	0.25354	0.25334	0.999874	4793	0	0.27256
DGAT2	4	0.90116	0.90714	1.0	17266	1	0.2408	0.25354	0.25334	0.999874	4794	0	0.2408
MOGAT3	4	0.30147	0.51969	1.0	9845	2	-0.23702	0.25363	0.25343	0.999874	4795	0	-0.23702
GABRA6	4	0.69352	0.81538	1.0	15413	1	0.50281	0.25369	0.25349	0.999874	4796	0	0.50281
EPHA4	4	0.85662	0.87972	1.0	16718	1	0.5045	0.25375	0.25356	0.999874	4797	0	0.5045
MYH6	4	0.65269	0.78617	1.0	14844	2	-4.4675e-05	0.25375	0.25356	0.999874	4798	0	-4.4675e-05
ZNF79	4	0.14684	0.30817	0.993304	5929	1	0.48305	0.25382	0.25363	0.999874	4799	0	0.48305
MKX	4	0.0041849	0.014626	0.776476	352	3	-0.92643	0.25388	0.2537	0.999874	4800	0	-0.92643
USP17L2	4	0.37799	0.5803	1.0	11028	2	-0.005453	0.25388	0.2537	0.999874	4801	0	-0.005453
TRUB1	4	0.38373	0.58442	1.0	11098	2	0.029931	0.25394	0.25377	0.999874	4802	0	0.029931
KRTAP25-1	4	0.084362	0.21136	0.98619	4085	3	-0.36076	0.25405	0.25388	0.999874	4803	0	-0.36076
SENP5	4	0.66559	0.79622	1.0	15036	1	0.2779	0.25413	0.25395	0.999874	4804	0	0.2779
RPL7	4	0.019499	0.062245	0.922238	1281	3	-0.50012	0.25413	0.25395	0.999874	4805	0	-0.50012
HSPA2	4	0.47847	0.65363	1.0	12385	2	0.14227	0.25424	0.25406	0.999874	4806	0	0.14227
C1D	4	0.98828	0.98828	1.0	18848	0	0.33187	0.25428	0.25411	0.999874	4807	0	0.33187
HMGN4	4	0.94074	0.94081	1.0	17918	0	0.43738	0.25432	0.25415	0.999874	4808	0	0.43738
C21orf140	4	0.9966	0.99663	1.0	19036	0	0.50645	0.25436	0.25418	0.999874	4809	0	0.50645
PNRC2	4	0.55851	0.71355	1.0	13497	2	-0.1479	0.25441	0.25423	0.999874	4810	0	-0.1479
TPM1	4	0.00096966	0.0035081	0.702083	92	2	-0.31074	0.25449	0.25432	0.999874	4811	0	-0.31074
KCNJ3	4	0.59875	0.74434	1.0	14101	2	0.017788	0.25453	0.25436	0.999874	4812	0	0.017788
LY6G6D	4	0.77211	0.84191	1.0	15963	1	0.4803	0.25459	0.25442	0.999874	4813	0	0.4803
TNNI3	4	0.51494	0.68082	1.0	12908	1	0.47361	0.25466	0.25448	0.999874	4814	0	0.47361
GRTP1	4	0.15783	0.32458	0.997795	6212	2	0.17136	0.2547	0.25452	0.999874	4815	0	0.17136
ATP8A1	4	0.95131	0.95135	1.0	18107	0	0.32702	0.25474	0.25457	0.999874	4816	0	0.32702
CDKN1A	4	0.99679	0.99682	1.0	19040	0	0.46628	0.25478	0.2546	0.999874	4817	0	0.46628
ZNF98	4	0.18985	0.37074	1.0	7054	2	0.080986	0.25483	0.25464	0.999874	4818	0	0.080986
GXYLT1	4	0.10896	0.25035	0.991969	4799	2	0.31158	0.25489	0.25471	0.999874	4819	0	0.31158
DKK2	4	0.97958	0.97971	1.0	18662	0	0.42909	0.25489	0.25471	0.999874	4820	0	0.42909
KLHDC3	4	0.26568	0.47396	1.0	8951	2	-0.25735	0.25495	0.25478	0.999874	4821	0	-0.25735
RNF103-CHMP3	4	0.086715	0.21518	0.98619	4161	3	-0.28574	0.25504	0.25485	0.999874	4822	0	-0.28574
TSEN15	4	0.015197	0.049516	0.910545	1037	2	0.059401	0.25508	0.2549	0.999874	4823	0	0.059401
VCP	4	0.67004	0.79975	1.0	15101	2	0.25066	0.25512	0.25494	0.999874	4824	0	0.25066
ALDH1L2	4	0.36846	0.57351	1.0	10885	2	0.059934	0.2552	0.25502	0.999874	4825	0	0.059934
DHRS3	4	0.58255	0.73192	1.0	13847	2	0.060142	0.25525	0.25507	0.999874	4826	0	0.060142
PAQR8	4	0.065568	0.18037	0.983383	3495	3	-0.24768	0.25529	0.2551	0.999874	4827	0	-0.24768
TIAF1	4	0.53235	0.69381	1.0	13152	1	0.21625	0.25533	0.25515	0.999874	4828	0	0.21625
SPATA22	4	0.64054	0.77666	1.0	14683	2	0.16568	0.25537	0.25519	0.999874	4829	0	0.16568
GAN	4	0.20573	0.39307	1.0	7465	3	-0.34863	0.25541	0.25523	0.999874	4830	0	-0.34863
COL15A1	4	0.84953	0.87594	1.0	16651	1	0.4109	0.25556	0.25537	0.999874	4831	0	0.4109
AIM2	4	0.53684	0.69715	1.0	13216	2	0.1034	0.25562	0.25544	0.999874	4832	0	0.1034
LCE2A	4	0.99446	0.99448	1.0	18983	0	0.47471	0.25567	0.25548	0.999874	4833	0	0.47471
PSPH	4	0.41442	0.60676	1.0	11518	1	0.15209	0.25571	0.25552	0.999874	4834	0	0.15209
GATAD2B	4	0.30095	0.51904	1.0	9835	3	-0.18089	0.25579	0.25561	0.999874	4835	0	-0.18089
CCDC182	4	0.27848	0.49048	1.0	9272	2	-0.045479	0.25583	0.25565	0.999874	4836	0	-0.045479
RBP1	4	0.26693	0.4755	1.0	8982	2	0.11608	0.25588	0.2557	0.999874	4837	0	0.11608
PLEKHA2	4	0.49568	0.66649	1.0	12629	2	-0.077357	0.25592	0.25574	0.999874	4838	0	-0.077357
CCDC88B	4	0.66464	0.79547	1.0	15020	2	0.15506	0.25596	0.25578	0.999874	4839	0	0.15506
CACNA1B	4	0.78134	0.84553	1.0	16038	1	0.32188	0.256	0.25582	0.999874	4840	0	0.32188
CPNE3	4	0.15844	0.32552	0.997795	6230	2	-0.020703	0.25604	0.25586	0.999874	4841	0	-0.020703
ZSCAN22	4	0.94068	0.94076	1.0	17917	0	0.52759	0.25609	0.25591	0.999874	4842	0	0.52759
KCNJ15	4	0.073169	0.19297	0.985362	3723	2	-0.0061828	0.25613	0.25595	0.999874	4843	0	-0.0061828
ST5	4	0.67188	0.80123	1.0	15122	2	0.20883	0.25617	0.25599	0.999874	4844	0	0.20883
FLT1	4	0.4486	0.63148	1.0	11960	2	-0.0084725	0.25621	0.25603	0.999874	4845	0	-0.0084725
CPE	4	0.30664	0.52615	1.0	9982	2	0.010389	0.25625	0.25608	0.999874	4846	0	0.010389
MGAT4C	4	0.065294	0.17992	0.983383	3488	3	-0.37097	0.2563	0.25612	0.999874	4847	0	-0.37097
HLA-DRA	4	0.18736	0.36721	1.0	6997	1	0.43625	0.25638	0.2562	0.999874	4848	0	0.43625
SHROOM4	4	0.75233	0.83468	1.0	15810	1	0.39868	0.25644	0.25626	0.999874	4849	0	0.39868
TSPAN17	4	0.11216	0.25542	0.991969	4898	3	-0.35018	0.25644	0.25626	0.999874	4850	0	-0.35018
TOB2	4	0.12571	0.27628	0.991969	5306	3	-0.4023	0.25651	0.25633	0.999874	4851	0	-0.4023
ANKRD33	4	0.048813	0.14132	0.967227	2779	2	0.05578	0.25659	0.25641	0.999874	4852	0	0.05578
DUSP7	4	0.19715	0.38094	1.0	7246	3	-0.28396	0.25667	0.2565	0.999874	4853	0	-0.28396
RTN4	4	0.42305	0.61302	1.0	11637	2	0.0014209	0.25667	0.2565	0.999874	4854	0	0.0014209
HECTD2	4	0.39287	0.59109	1.0	11223	2	-0.10279	0.25667	0.2565	0.999874	4855	0	-0.10279
PAAF1	4	0.49563	0.66644	1.0	12627	2	0.15849	0.25676	0.25659	0.999874	4856	0	0.15849
KLF11	4	0.93977	0.93988	1.0	17894	0	0.59727	0.2568	0.25663	0.999874	4857	0	0.59727
ZNF658	4	0.2599	0.46639	1.0	8804	1	0.29546	0.25684	0.25667	0.999874	4858	0	0.29546
KRTAP5-11	4	0.90651	0.91103	1.0	17336	1	0.60215	0.25688	0.2567	0.999874	4859	0	0.60215
PRPS2	4	0.11195	0.2551	0.991969	4891	3	-0.45571	0.25693	0.25675	0.999874	4860	0	-0.45571
SEMA4D	4	0.48032	0.65501	1.0	12411	2	0.088723	0.25699	0.25682	0.999874	4861	0	0.088723
HSPB3	4	0.69707	0.81641	1.0	15441	1	0.5819	0.25699	0.25682	0.999874	4862	0	0.5819
ZMYND15	4	0.83968	0.87104	1.0	16557	1	0.38739	0.25705	0.25688	0.999874	4863	0	0.38739
OR10R2	4	0.075669	0.19709	0.985362	3807	3	-0.36896	0.25709	0.25692	0.999874	4864	0	-0.36896
NPHS1	4	0.93913	0.93921	1.0	17878	0	0.33956	0.25714	0.25697	0.999874	4865	0	0.33956
OR5T3	4	0.98791	0.98791	1.0	18841	0	0.51577	0.25722	0.25705	0.999874	4866	0	0.51577
SRCAP	4	0.24697	0.44917	1.0	8461	3	-0.21576	0.25728	0.25711	0.999874	4867	0	-0.21576
NUDT10	4	0.68993	0.81431	1.0	15392	1	0.15884	0.25735	0.25717	0.999874	4868	0	0.15884
PMAIP1	4	0.068629	0.18545	0.985362	3588	2	-0.0054461	0.25756	0.25737	0.999874	4869	0	-0.0054461
PITPNM2	4	0.95263	0.95269	1.0	18134	0	0.2307	0.25762	0.25743	0.999874	4870	0	0.2307
CLCA2	4	0.18577	0.36495	1.0	6954	1	0.43624	0.25762	0.25743	0.999874	4871	0	0.43624
HOXC13	4	0.19061	0.37182	1.0	7074	1	0.19944	0.25768	0.25749	0.999874	4872	0	0.19944
ATP6V1C1	4	0.024778	0.077224	0.935177	1572	3	-0.76649	0.25777	0.25757	0.999874	4873	0	-0.76649
PFKFB4	4	0.90793	0.91209	1.0	17354	1	0.10845	0.25785	0.25766	0.999874	4874	0	0.10845
CWF19L2	4	0.083723	0.21033	0.98619	4068	2	-0.055291	0.25785	0.25766	0.999874	4875	0	-0.055291
FAM217A	4	0.059799	0.16857	0.980241	3277	3	-0.14839	0.25785	0.25766	0.999874	4876	0	-0.14839
OR6T1	4	0.19052	0.37169	1.0	7073	1	0.50753	0.25793	0.25775	0.999874	4877	0	0.50753
F8A2	4	0.0096388	0.032306	0.831077	743	2	-0.020714	0.25798	0.25778	0.999874	4878	0	-0.020714
AEBP2	4	0.059824	0.16863	0.980241	3278	3	-0.63222	0.25802	0.25782	0.999874	4879	0	-0.63222
RPL24	4	0.58775	0.73591	1.0	13925	2	0.21806	0.25806	0.25788	0.999874	4880	0	0.21806
ARHGAP29	4	0.47705	0.65258	1.0	12357	2	0.057179	0.25814	0.25796	0.999874	4881	0	0.057179
NIPBL	4	0.15057	0.31372	0.995407	6018	3	-0.57291	0.25818	0.258	0.999874	4882	0	-0.57291
TYMS	4	0.58481	0.73366	1.0	13877	1	0.1349	0.25823	0.25803	0.999874	4883	0	0.1349
AMOT	4	0.38326	0.58406	1.0	11091	1	0.52146	0.25827	0.25808	0.999874	4884	0	0.52146
TMED6	4	0.24187	0.4423	1.0	8319	3	-0.24336	0.25831	0.25812	0.999874	4885	0	-0.24336
BAD	4	0.66415	0.79509	1.0	15014	2	0.14777	0.25837	0.25818	0.999874	4886	0	0.14777
KCNQ1	4	0.5983	0.74397	1.0	14098	2	0.056241	0.25852	0.25831	0.999874	4887	0	0.056241
DEFB135	4	0.15967	0.32729	0.997795	6260	2	-0.03141	0.25856	0.25835	0.999874	4888	0	-0.03141
CHAC1	4	0.60819	0.75164	1.0	14239	2	0.11883	0.2586	0.25839	0.999874	4889	0	0.11883
FANCD2OS	4	0.27071	0.48041	1.0	9079	2	-0.0065687	0.25865	0.25845	0.999874	4890	0	-0.0065687
PRR19	4	0.33707	0.55106	1.0	10460	2	-0.13301	0.25871	0.25851	0.999874	4891	0	-0.13301
TRMT10A	4	0.27947	0.49177	1.0	9303	2	0.026799	0.25871	0.25851	0.999874	4892	0	0.026799
EMCN	4	0.090408	0.22115	0.986799	4275	2	-0.019597	0.25877	0.25857	0.999874	4893	0	-0.019597
TRIM43B	4	0.50789	0.67559	1.0	12791	2	0.099703	0.25881	0.2586	0.999874	4894	0	0.099703
AKAP2	4	0.064821	0.17912	0.983163	3475	2	-0.019604	0.25888	0.25867	0.999874	4895	0	-0.019604
DLX4	4	0.20311	0.38934	1.0	7408	2	-0.0054392	0.25888	0.25867	0.999874	4896	0	-0.0054392
SGK2	4	0.85779	0.88033	1.0	16730	1	0.31466	0.25894	0.25873	0.999874	4897	0	0.31466
IAPP	4	0.1468	0.30809	0.993241	5928	2	-0.12723	0.25898	0.25878	0.999874	4898	0	-0.12723
ANKRD9	4	0.9669	0.96694	1.0	18410	0	0.26868	0.25902	0.25883	0.999874	4899	0	0.26868
OR14C36	4	0.49209	0.66378	1.0	12567	2	0.076953	0.25906	0.25887	0.999874	4900	0	0.076953
SNX11	4	0.30294	0.5215	1.0	9889	2	-0.056899	0.25911	0.25891	0.999874	4901	0	-0.056899
HAUS1	4	0.88974	0.89935	1.0	17111	1	0.49335	0.25915	0.25895	0.999874	4902	0	0.49335
CYP4X1	4	0.25943	0.46577	1.0	8797	2	0.10042	0.25919	0.25899	0.999874	4903	0	0.10042
GRM2	4	0.73722	0.8293	1.0	15705	1	0.14694	0.25923	0.25902	0.999874	4904	0	0.14694
CFAP221	4	0.27077	0.48049	1.0	9083	3	-0.22109	0.25927	0.25906	0.999874	4905	0	-0.22109
NUB1	4	0.038596	0.11496	0.942267	2322	3	-0.54159	0.25934	0.25912	0.999874	4906	0	-0.54159
IMMP1L	4	0.35017	0.56043	1.0	10630	2	0.092177	0.25934	0.25912	0.999874	4907	0	0.092177
PIGU	4	0.50719	0.67507	1.0	12779	1	0.20344	0.25942	0.25921	0.999874	4908	0	0.20344
SEMA3E	4	0.58597	0.73453	1.0	13898	2	0.27627	0.25948	0.25927	0.999874	4909	0	0.27627
CYP4F2	4	0.96358	0.96362	1.0	18342	0	0.32267	0.25952	0.2593	0.999874	4910	0	0.32267
SLC47A2	4	0.3685	0.57354	1.0	10886	1	0.47224	0.25957	0.25935	0.999874	4911	0	0.47224
LRRC25	4	0.60419	0.74859	1.0	14175	2	0.19626	0.25961	0.25938	0.999874	4912	0	0.19626
TMEM39B	4	0.17633	0.3515	1.0	6700	1	0.64179	0.25965	0.25942	0.999874	4913	0	0.64179
SIGLEC1	4	0.16944	0.34152	0.999373	6519	2	0.27996	0.25969	0.25946	0.999874	4914	0	0.27996
CSTA	4	0.97093	0.97101	1.0	18484	0	0.57652	0.25978	0.25955	0.999874	4915	0	0.57652
MAL2	4	0.93562	0.93572	1.0	17804	1	0.11874	0.25982	0.25959	0.999874	4916	0	0.11874
CDRT1	4	0.53109	0.69288	1.0	13139	1	0.19479	0.25986	0.25963	0.999874	4917	0	0.19479
TMEM110-MUSTN1	4	0.035774	0.1075	0.942122	2156	2	-0.30023	0.25992	0.25968	0.999874	4918	0	-0.30023
ANKS4B	4	0.66611	0.79664	1.0	15045	1	0.23206	0.26003	0.25979	0.999874	4919	0	0.23206
LGSN	4	0.37405	0.57756	1.0	10970	1	0.2824	0.26007	0.25983	0.999874	4920	0	0.2824
PLB1	4	0.18014	0.35687	1.0	6794	2	0.10315	0.26011	0.25987	0.999874	4921	0	0.10315
AVIL	4	0.11029	0.25247	0.991969	4833	2	0.060847	0.26015	0.2599	0.999874	4922	0	0.060847
QRICH1	4	0.81192	0.85816	1.0	16290	1	0.60357	0.26024	0.25999	0.999874	4923	0	0.60357
TMEM95	4	0.3497	0.56008	1.0	10622	2	-0.065206	0.26028	0.26004	0.999874	4924	0	-0.065206
MLEC	4	0.025645	0.079647	0.939162	1616	3	-0.88056	0.26032	0.26008	0.999874	4925	0	-0.88056
ZNF701	4	0.22221	0.41578	1.0	7861	2	-0.10049	0.26036	0.26012	0.999874	4926	0	-0.10049
HMX1	4	0.24915	0.45211	1.0	8527	1	0.20713	0.2604	0.26017	0.999874	4927	0	0.20713
RPN1	4	0.15339	0.31791	0.996352	6092	3	-0.19738	0.26049	0.26025	0.999874	4928	0	-0.19738
RASGRP3	4	0.49197	0.66368	1.0	12565	2	0.052963	0.26057	0.26033	0.999874	4929	0	0.052963
NUF2	4	0.031628	0.096248	0.942122	1941	2	-0.064118	0.26063	0.26039	0.999874	4930	0	-0.064118
L3MBTL3	4	0.20406	0.39069	1.0	7429	3	-0.25134	0.26063	0.26039	0.999874	4931	0	-0.25134
ADIPOR2	4	0.39492	0.59257	1.0	11253	1	0.23918	0.2607	0.26045	0.999874	4932	0	0.23918
FGF9	4	0.25544	0.46044	1.0	8698	3	-0.17876	0.26076	0.2605	0.999874	4933	0	-0.17876
UBQLN2	4	0.30187	0.52017	1.0	9857	3	-0.1867	0.26076	0.2605	0.999874	4934	0	-0.1867
MLKL	4	0.075658	0.19707	0.985362	3804	3	-0.44235	0.26084	0.26059	0.999874	4935	0	-0.44235
KCNS2	4	0.53343	0.6946	1.0	13171	2	-0.033841	0.26084	0.26059	0.999874	4936	0	-0.033841
STX8	4	0.87353	0.88934	1.0	16896	1	0.042699	0.26091	0.26065	0.999874	4937	0	0.042699
RNASEH1	4	0.18976	0.37061	1.0	7052	1	0.55615	0.26095	0.26069	0.999874	4938	0	0.55615
TTI2	4	0.63551	0.77276	1.0	14617	1	0.082339	0.26099	0.26073	0.999874	4939	0	0.082339
ESRRA	4	0.13938	0.29705	0.991969	5709	2	0.089932	0.26103	0.26077	0.999874	4940	0	0.089932
TASP1	4	0.43309	0.62031	1.0	11754	2	-0.048513	0.26109	0.26083	0.999874	4941	0	-0.048513
CFH	4	0.2456	0.4473	1.0	8421	3	-0.18851	0.26116	0.26089	0.999874	4942	0	-0.18851
AIMP1	4	0.2471	0.44933	1.0	8467	2	0.029054	0.2612	0.26093	0.999874	4943	0	0.029054
SERPINB13	4	0.40071	0.59679	1.0	11330	2	-0.098039	0.26126	0.26099	0.999874	4944	0	-0.098039
GLYR1	4	0.63144	0.76965	1.0	14556	1	0.4138	0.26126	0.26099	0.999874	4945	0	0.4138
IGSF21	4	0.00081246	0.0029409	0.702083	74	3	-0.50664	0.26136	0.26109	0.999874	4946	0	-0.50664
GPR68	4	0.17446	0.34884	1.0	6657	3	-0.22651	0.26141	0.26112	0.999874	4947	0	-0.22651
PDZRN3	4	0.91821	0.92014	1.0	17492	1	0.33221	0.26145	0.26115	0.999874	4948	0	0.33221
FEM1A	4	0.09123	0.22253	0.988942	4294	2	-0.20268	0.26159	0.2613	0.999874	4949	0	-0.20268
GATA2	4	0.31912	0.53824	1.0	10204	1	0.29262	0.26159	0.2613	0.999874	4950	0	0.29262
MGST2	4	0.88263	0.89478	1.0	17007	1	0.20125	0.26166	0.26137	0.999874	4951	0	0.20125
DNAJC3	4	0.62098	0.76153	1.0	14408	2	0.28777	0.26174	0.26145	0.999874	4952	0	0.28777
NKX6-2	4	0.0247	0.077002	0.935177	1564	3	-0.46199	0.26178	0.26149	0.999874	4953	0	-0.46199
SPANXA1	4	0.9919	0.99192	1.0	18913	0	0.32941	0.26182	0.26153	0.999874	4954	0	0.32941
RNASE10	4	0.47448	0.65066	1.0	12304	1	0.43104	0.26187	0.26157	0.999874	4955	0	0.43104
FNTB	4	0.0012546	0.0045162	0.711999	119	2	-0.71942	0.26195	0.26165	0.999874	4956	0	-0.71942
MCL1	4	0.76243	0.83828	1.0	15887	1	0.2222	0.26203	0.26173	0.999874	4957	0	0.2222
GOLGB1	4	0.96844	0.96852	1.0	18438	0	0.2248	0.26207	0.26178	0.999874	4958	0	0.2248
AADACL4	4	0.66143	0.79297	1.0	14974	2	0.22205	0.26212	0.26182	0.999874	4959	0	0.22205
EGFL8	4	0.95274	0.9528	1.0	18136	0	0.30967	0.2622	0.2619	0.999874	4960	0	0.30967
ZNF229	4	0.23089	0.42755	1.0	8064	3	-0.20088	0.26224	0.26194	0.999874	4961	0	-0.20088
CREM	4	0.012291	0.040587	0.868246	888	2	0.24835	0.26228	0.26199	0.999874	4962	0	0.24835
RMDN2	4	0.38773	0.58733	1.0	11157	2	0.022041	0.26233	0.26203	0.999874	4963	0	0.022041
RIIAD1	4	0.28456	0.49832	1.0	9425	2	0.04692	0.26237	0.26207	0.999874	4964	0	0.04692
R3HDM2	4	0.67121	0.8007	1.0	15113	2	0.033789	0.26241	0.26212	0.999874	4965	0	0.033789
ORC4	4	0.62897	0.76776	1.0	14525	1	0.53525	0.26245	0.26216	0.999874	4966	0	0.53525
MAP6D1	4	0.99123	0.99125	1.0	18899	0	0.64827	0.26253	0.26224	0.999874	4967	0	0.64827
RHBDL2	4	0.29436	0.51074	1.0	9682	3	-0.21153	0.2626	0.2623	0.999874	4968	0	-0.21153
SPEG	4	0.88046	0.89347	1.0	16984	1	0.13234	0.2627	0.26241	0.999874	4969	0	0.13234
NMBR	4	0.33091	0.54664	1.0	10373	2	0.20459	0.2627	0.26241	0.999874	4970	0	0.20459
LYSMD1	4	0.52268	0.68669	1.0	13022	2	0.027868	0.26278	0.2625	0.999874	4971	0	0.027868
HNRNPH2	4	0.11671	0.26241	0.991969	5018	1	0.02094	0.26283	0.26254	0.999874	4972	0	0.02094
SOWAHA	4	0.45396	0.63546	1.0	12038	2	-0.018578	0.26287	0.26259	0.999874	4973	0	-0.018578
RREB1	4	0.90708	0.91147	1.0	17341	1	0.23144	0.26291	0.26263	0.999874	4974	0	0.23144
CAPNS2	4	0.93326	0.93347	1.0	17763	1	0.46886	0.26295	0.26268	0.999874	4975	0	0.46886
CSTB	4	0.35067	0.56079	1.0	10635	1	0.36031	0.26301	0.26274	0.999874	4976	0	0.36031
METTL21A	4	0.43302	0.62026	1.0	11752	2	0.033546	0.26301	0.26274	0.999874	4977	0	0.033546
MGAT4D	4	0.29081	0.50626	1.0	9582	2	0.024422	0.26308	0.26281	0.999874	4978	0	0.024422
GFM2	4	0.97721	0.97741	1.0	18630	0	0.218	0.26316	0.26289	0.999874	4979	0	0.218
THPO	4	0.46115	0.64081	1.0	12134	2	0.24996	0.2632	0.26293	0.999874	4980	0	0.24996
RPRML	4	0.23949	0.43917	1.0	8251	1	0.33462	0.26331	0.26303	0.999874	4981	0	0.33462
SYT14	4	0.85998	0.88152	1.0	16750	1	0.13176	0.26337	0.2631	0.999874	4982	0	0.13176
LINGO2	4	0.64904	0.78333	1.0	14801	2	0.11082	0.26341	0.26314	0.999874	4983	0	0.11082
PLCXD3	4	0.013118	0.043089	0.877102	936	2	-0.29046	0.26349	0.26323	0.999874	4984	0	-0.29046
USP39	4	0.44389	0.62809	1.0	11899	2	0.066297	0.26358	0.2633	0.999874	4985	0	0.066297
ODF3L2	4	0.036532	0.10954	0.942122	2207	2	-0.30883	0.26362	0.26333	0.999874	4986	0	-0.30883
IWS1	4	0.064671	0.17887	0.983163	3471	2	-0.14624	0.26366	0.26338	0.999874	4987	0	-0.14624
SNAI1	4	0.95521	0.95524	1.0	18177	0	0.75309	0.2637	0.26342	0.999874	4988	0	0.75309
TLN2	4	0.20913	0.39788	1.0	7545	1	0.27044	0.26374	0.26346	0.999874	4989	0	0.27044
CROT	4	0.29034	0.50566	1.0	9567	2	-0.11357	0.26378	0.2635	0.999874	4990	0	-0.11357
SMAD5	4	0.95473	0.95476	1.0	18167	0	0.48044	0.26383	0.26354	0.999874	4991	0	0.48044
GLTSCR1	4	0.1947	0.37754	1.0	7178	2	0.1016	0.26387	0.26358	0.999874	4992	0	0.1016
PRLH	4	0.0048412	0.016813	0.791555	406	2	0.17617	0.26391	0.26363	0.999874	4993	0	0.17617
AP4E1	4	0.69987	0.81729	1.0	15462	1	0.30201	0.26395	0.26366	0.999874	4994	0	0.30201
KCNK10	4	0.025334	0.078789	0.937063	1601	3	-0.60839	0.26403	0.26375	0.999874	4995	0	-0.60839
CXCL2	4	0.63087	0.76922	1.0	14547	1	0.14522	0.26408	0.26378	0.999874	4996	0	0.14522
DEFB113	4	0.92888	0.92944	1.0	17687	1	0.39989	0.26412	0.26382	0.999874	4997	0	0.39989
AADAT	4	0.9347	0.93487	1.0	17786	1	0.20551	0.26416	0.26386	0.999874	4998	0	0.20551
FANCC	4	0.011875	0.039284	0.868246	860	2	-0.048154	0.2642	0.2639	0.999874	4999	0	-0.048154
CSRNP1	4	0.03375	0.10208	0.942122	2048	3	-0.32813	0.26424	0.26395	0.999874	5000	0	-0.32813
NRBP1	4	0.21146	0.40112	1.0	7611	1	0.38541	0.26433	0.26403	0.999874	5001	0	0.38541
CST7	4	0.27344	0.48397	1.0	9142	2	-0.034646	0.26437	0.26407	0.999874	5002	0	-0.034646
CTU2	4	0.19906	0.38366	1.0	7295	2	0.088295	0.26441	0.26411	0.999874	5003	0	0.088295
RAC3	4	0.49318	0.66461	1.0	12583	2	0.31575	0.26445	0.26415	0.999874	5004	0	0.31575
TRIM6	4	0.11421	0.2586	0.991969	4954	2	-0.17749	0.26449	0.2642	0.999874	5005	0	-0.17749
HAS2	4	0.40621	0.60076	1.0	11404	1	0.30709	0.26453	0.26424	0.999874	5006	0	0.30709
OR13G1	4	0.11235	0.25572	0.991969	4904	2	0.016922	0.26458	0.26428	0.999874	5007	0	0.016922
RAB41	4	0.039155	0.11647	0.942605	2356	2	-0.25955	0.26466	0.26436	0.999874	5008	0	-0.25955
IGSF5	4	0.38397	0.58459	1.0	11103	1	0.31996	0.2647	0.2644	0.999874	5009	0	0.31996
C4orf3	4	0.11967	0.26702	0.991969	5125	3	-0.59274	0.26474	0.26443	0.999874	5010	0	-0.59274
EPHX1	4	0.44265	0.62722	1.0	11882	1	0.25346	0.26478	0.26447	0.999874	5011	0	0.25346
SIK3	4	0.97974	0.97985	1.0	18669	0	0.23039	0.26483	0.26451	0.999874	5012	0	0.23039
RGS8	4	0.1918	0.37351	1.0	7101	2	0.085056	0.26487	0.26455	0.999874	5013	0	0.085056
C15orf62	4	0.20165	0.38731	1.0	7364	3	-0.28887	0.26491	0.2646	0.999874	5014	0	-0.28887
C16orf59	4	0.022671	0.07129	0.931394	1463	2	-0.33774	0.26495	0.26464	0.999874	5015	0	-0.33774
SLC30A6	4	0.20637	0.39398	1.0	7482	3	-0.099191	0.26499	0.26468	0.999874	5016	0	-0.099191
C10orf55	4	0.0091703	0.030807	0.820562	717	2	-0.044542	0.26503	0.26472	0.999874	5017	0	-0.044542
CCDC47	4	0.028605	0.08788	0.941982	1778	1	0.1436	0.26508	0.26476	0.999874	5018	0	0.1436
SLC22A13	4	0.07454	0.19515	0.985362	3766	2	-0.41202	0.26512	0.2648	0.999874	5019	0	-0.41202
SH3GL3	4	0.25421	0.45882	1.0	8663	2	-0.037448	0.26516	0.26484	0.999874	5020	0	-0.037448
EXO1	4	0.9193	0.92108	1.0	17516	1	0.24549	0.2652	0.26488	0.999874	5021	0	0.24549
FOXD2	4	0.47463	0.65076	1.0	12306	2	0.29607	0.26526	0.26494	0.999874	5022	0	0.29607
DHDH	4	0.44796	0.63102	1.0	11952	2	0.20683	0.26526	0.26494	0.999874	5023	0	0.20683
ZNF429	4	0.96824	0.96831	1.0	18433	0	0.67481	0.26533	0.26501	0.999874	5024	0	0.67481
NOTCH2NL	3	0.38224	0.53728	1.0	11082	1	-0.14827	0.2654	0.26504	0.999874	5025	0	-0.14827
OR6N1	4	0.24975	0.45288	1.0	8547	1	0.42153	0.26547	0.26516	0.999874	5026	0	0.42153
SLC23A1	4	0.0058335	0.020062	0.798896	476	3	-0.514	0.26547	0.26516	0.999874	5027	0	-0.514
F12	4	0.44476	0.62868	1.0	11915	2	0.067486	0.26553	0.26523	0.999874	5028	0	0.067486
UBXN8	3	0.21281	0.36171	1.0	7641	2	-0.27504	0.26559	0.26524	0.999874	5029	0	-0.27504
RNF128	4	0.98882	0.98881	1.0	18862	0	0.70486	0.26564	0.26534	0.999874	5030	0	0.70486
GLT1D1	4	0.47459	0.65074	1.0	12305	2	-0.019106	0.26572	0.26542	0.999874	5031	0	-0.019106
PARP9	4	0.58138	0.73099	1.0	13824	1	0.41243	0.26585	0.26554	0.999874	5032	0	0.41243
LCN1	4	0.81118	0.85783	1.0	16283	1	0.068121	0.26585	0.26554	0.999874	5033	0	0.068121
NCKAP5L	4	0.22043	0.41333	1.0	7821	3	-0.37033	0.26591	0.2656	0.999874	5034	0	-0.37033
CD300LB	4	0.92406	0.92518	1.0	17611	1	0.34067	0.26595	0.26564	0.999874	5035	0	0.34067
SLC15A4	4	0.37878	0.58087	1.0	11037	2	0.30283	0.26601	0.26569	0.999874	5036	0	0.30283
SLC18A3	4	0.68517	0.81167	1.0	15345	2	0.39664	0.26601	0.26569	0.999874	5037	0	0.39664
TRIM64	4	0.027989	0.086199	0.941982	1736	2	0.051659	0.26607	0.26576	0.999874	5038	0	0.051659
OR4K15	4	0.39546	0.59301	1.0	11258	2	-0.055351	0.26612	0.2658	0.999874	5039	0	-0.055351
TMEM128	4	0.89196	0.90082	1.0	17137	1	0.077911	0.26616	0.26585	0.999874	5040	0	0.077911
GEMIN6	4	0.035104	0.10571	0.942122	2109	3	-0.36585	0.26624	0.26594	0.999874	5041	0	-0.36585
BBS4	4	0.11452	0.25905	0.991969	4964	3	-0.50083	0.26624	0.26594	0.999874	5042	0	-0.50083
ZBBX	4	0.10411	0.24274	0.991969	4650	3	-0.46772	0.26624	0.26594	0.999874	5043	0	-0.46772
RNF114	4	0.96756	0.96761	1.0	18426	0	0.45895	0.26632	0.26601	0.999874	5044	0	0.45895
C3orf79	4	0.14399	0.30391	0.991969	5848	2	-0.019046	0.26637	0.26606	0.999874	5045	0	-0.019046
PLEKHJ1	4	0.08441	0.21143	0.98619	4086	1	0.50487	0.26643	0.26612	0.999874	5046	0	0.50487
SUGP1	4	0.73981	0.83019	1.0	15724	1	0.49364	0.26643	0.26612	0.999874	5047	0	0.49364
C2orf71	4	0.90879	0.91274	1.0	17364	1	0.19306	0.26649	0.26619	0.999874	5048	0	0.19306
MATK	4	0.25015	0.45341	1.0	8558	1	0.10637	0.26661	0.26632	0.999874	5049	0	0.10637
NLRP14	4	0.8269	0.8649	1.0	16434	1	0.35278	0.26672	0.26643	0.999874	5050	0	0.35278
UGT1A7	4	0.23262	0.42989	1.0	8096	3	-0.087466	0.26672	0.26643	0.999874	5051	0	-0.087466
IGF1R	4	0.99346	0.99349	1.0	18947	0	0.62142	0.26678	0.26649	0.999874	5052	0	0.62142
SNTG1	4	0.26678	0.47533	1.0	8980	2	0.092809	0.26684	0.26654	0.999874	5053	0	0.092809
SCCPDH	3	0.088773	0.19926	0.985362	4215	2	-0.42371	0.26687	0.26647	0.999874	5054	0	-0.42371
PNPLA7	4	0.083969	0.21071	0.98619	4074	1	0.12584	0.26693	0.26662	0.999874	5055	0	0.12584
LRRC8D	4	0.99072	0.99072	1.0	18890	0	0.51799	0.26699	0.26669	0.999874	5056	0	0.51799
CRYGN	4	0.046157	0.13463	0.965936	2660	2	-0.14494	0.26703	0.26673	0.999874	5057	0	-0.14494
PRR36	4	0.34729	0.55835	1.0	10592	2	0.14198	0.26707	0.26677	0.999874	5058	0	0.14198
KRTAP9-9	4	0.28277	0.49603	1.0	9382	2	-0.026195	0.26711	0.2668	0.999874	5059	0	-0.026195
CUL4B	4	0.66379	0.79479	1.0	15009	2	0.22407	0.26724	0.26692	0.999874	5060	0	0.22407
C12orf71	4	0.25267	0.45683	1.0	8622	2	-0.080054	0.26724	0.26692	0.999874	5061	0	-0.080054
DHRS7C	4	0.79142	0.84952	1.0	16119	1	0.19174	0.26736	0.26705	0.999874	5062	0	0.19174
TMEM17	4	0.28195	0.49498	1.0	9358	1	0.50188	0.26749	0.26718	0.999874	5063	0	0.50188
SNAP29	4	0.99264	0.99266	1.0	18931	0	0.3095	0.26759	0.26729	0.999874	5064	0	0.3095
RNASE6	4	0.68185	0.80907	1.0	15286	2	0.15201	0.26759	0.26729	0.999874	5065	0	0.15201
SCN11A	4	0.25447	0.45916	1.0	8671	2	-0.12227	0.26767	0.26738	0.999874	5066	0	-0.12227
PRR7	4	0.0035345	0.01245	0.770005	303	3	-0.27821	0.26774	0.26744	0.999874	5067	0	-0.27821
ROCK1	4	0.92843	0.92904	1.0	17680	1	0.20945	0.2678	0.26749	0.999874	5068	0	0.20945
KLK15	4	0.47155	0.64844	1.0	12264	1	0.18197	0.2678	0.26749	0.999874	5069	0	0.18197
PRF1	4	0.70608	0.81917	1.0	15509	1	0.18279	0.26794	0.26762	0.999874	5070	0	0.18279
TFAP2E	4	0.28138	0.49425	1.0	9350	2	-0.10363	0.26803	0.2677	0.999874	5071	0	-0.10363
MIB2	4	0.56105	0.71551	1.0	13541	1	0.10198	0.26807	0.26774	0.999874	5072	0	0.10198
RFPL4B	4	0.4121	0.60511	1.0	11473	2	-0.19791	0.26811	0.26779	0.999874	5073	0	-0.19791
SLC4A5	4	0.54662	0.70457	1.0	13349	1	0.25755	0.26815	0.26782	0.999874	5074	0	0.25755
RHD	4	0.24264	0.44334	1.0	8341	1	0.3443	0.26823	0.26789	0.999874	5075	0	0.3443
PLA2G3	4	0.56514	0.71856	1.0	13606	1	0.13903	0.26832	0.26798	0.999874	5076	0	0.13903
GPBP1L1	4	0.81507	0.85952	1.0	16316	1	0.12248	0.26832	0.26798	0.999874	5077	0	0.12248
GLI1	4	0.43642	0.62264	1.0	11803	2	0.30121	0.2684	0.26807	0.999874	5078	0	0.30121
C8orf89	4	0.51172	0.6784	1.0	12858	2	0.076195	0.26844	0.26811	0.999874	5079	0	0.076195
PLEC	4	0.087963	0.21723	0.986799	4193	2	0.18768	0.26852	0.2682	0.999874	5080	0	0.18768
ANP32B	4	0.75332	0.83501	1.0	15819	1	0.52409	0.26857	0.26824	0.999874	5081	0	0.52409
SLC34A3	4	0.29309	0.50911	1.0	9643	3	-0.14538	0.26861	0.26827	0.999874	5082	0	-0.14538
OLFM3	4	0.019621	0.06257	0.922238	1292	2	0.14472	0.26865	0.26831	0.999874	5083	0	0.14472
COX7A2L	4	0.5174	0.68267	1.0	12954	2	0.066778	0.26869	0.26836	0.999874	5084	0	0.066778
NEO1	4	0.24031	0.44026	1.0	8274	2	-0.035364	0.26873	0.26839	0.999874	5085	0	-0.035364
FBXW2	4	0.891	0.90019	1.0	17125	1	0.33349	0.26879	0.26845	0.999874	5086	0	0.33349
PDK3	4	0.55884	0.7138	1.0	13503	2	0.089585	0.26879	0.26845	0.999874	5087	0	0.089585
SEMA4F	4	0.27177	0.48181	1.0	9102	2	0.071112	0.26886	0.26851	0.999874	5088	0	0.071112
HIST2H4B	4	0.1812	0.35841	1.0	6823	2	-0.12943	0.2689	0.26856	0.999874	5089	0	-0.12943
MTMR3	4	0.2028	0.38892	1.0	7396	1	0.54071	0.26894	0.2686	0.999874	5090	0	0.54071
CALHM2	4	0.63878	0.77528	1.0	14655	1	0.26777	0.269	0.26866	0.999874	5091	0	0.26777
BATF2	4	0.28932	0.50439	1.0	9541	1	0.096058	0.26906	0.26872	0.999874	5092	0	0.096058
ALG8	4	0.17374	0.34778	0.999922	6644	2	-0.2426	0.2691	0.26875	0.999874	5093	0	-0.2426
INSL6	4	0.89314	0.90158	1.0	17148	1	0.26908	0.26915	0.26879	0.999874	5094	0	0.26908
EML6	4	0.13691	0.29328	0.991969	5629	2	-0.23588	0.26923	0.26887	0.999874	5095	0	-0.23588
FAM149B1	4	0.15268	0.31688	0.996352	6068	3	-0.10127	0.26927	0.26892	0.999874	5096	0	-0.10127
PDE11A	4	0.73062	0.8271	1.0	15673	1	0.47378	0.26933	0.26898	0.999874	5097	0	0.47378
CEP170	4	0.044386	0.13017	0.965927	2560	1	0.23515	0.26933	0.26898	0.999874	5098	0	0.23515
MAATS1	4	0.075299	0.19645	0.985362	3793	3	-0.31553	0.26944	0.26908	0.999874	5099	0	-0.31553
CES4A	4	0.63682	0.77376	1.0	14630	1	0.27974	0.26948	0.26913	0.999874	5100	0	0.27974
ABCD4	4	0.84959	0.87598	1.0	16653	1	0.3197	0.26952	0.26917	0.999874	5101	0	0.3197
TAL2	4	0.62978	0.76839	1.0	14533	1	0.23222	0.26956	0.2692	0.999874	5102	0	0.23222
ATP6V0E1	4	0.35608	0.5646	1.0	10707	2	0.26907	0.2696	0.26924	0.999874	5103	0	0.26907
RNASE1	4	0.9644	0.96445	1.0	18358	0	0.39637	0.26964	0.26928	0.999874	5104	0	0.39637
POLA2	4	0.43605	0.62239	1.0	11793	1	0.21109	0.26968	0.26933	0.999874	5105	0	0.21109
ZCCHC24	4	0.18379	0.36211	1.0	6905	2	-0.073194	0.26977	0.26941	0.999874	5106	0	-0.073194
PIGY	4	0.68475	0.81135	1.0	15336	2	0.21639	0.26987	0.26952	0.999874	5107	0	0.21639
ZNF813	4	0.98081	0.98085	1.0	18700	0	0.46945	0.26987	0.26952	0.999874	5108	0	0.46945
SYN3	4	0.83622	0.86938	1.0	16519	1	0.41353	0.26987	0.26952	0.999874	5109	0	0.41353
SCGB3A1	4	0.43785	0.6237	1.0	11824	1	0.54278	0.26997	0.26964	0.999874	5110	0	0.54278
RHPN2	4	0.78144	0.84556	1.0	16040	1	0.49967	0.27002	0.26968	0.999874	5111	0	0.49967
CCNDBP1	4	0.28446	0.49819	1.0	9420	3	-0.15172	0.27006	0.26972	0.999874	5112	0	-0.15172
ASCL1	4	0.59579	0.74208	1.0	14053	2	0.035986	0.2701	0.26977	0.999874	5113	0	0.035986
BAZ1A	4	0.8737	0.88944	1.0	16901	1	0.2955	0.27014	0.26981	0.999874	5114	0	0.2955
EIF5	4	0.65716	0.78964	1.0	14910	2	-0.011061	0.2702	0.26987	0.999874	5115	0	-0.011061
PPP1R3D	4	0.41992	0.6107	1.0	11591	1	0.49026	0.2702	0.26987	0.999874	5116	0	0.49026
LUM	4	0.43171	0.61928	1.0	11738	2	0.096154	0.27026	0.26994	0.999874	5117	0	0.096154
PRRG1	4	0.52203	0.68619	1.0	13013	2	0.095006	0.27035	0.27002	0.999874	5118	0	0.095006
ABCC3	4	0.34749	0.55849	1.0	10593	2	0.14035	0.27039	0.27005	0.999874	5119	0	0.14035
DEFB104B	4	0.013931	0.045595	0.888295	976	2	-0.26489	0.27045	0.27011	0.999874	5120	0	-0.26489
UGDH	4	0.67721	0.80545	1.0	15225	1	0.39283	0.27045	0.27011	0.999874	5121	0	0.39283
FGD5	4	0.5099	0.67705	1.0	12828	2	-0.060497	0.27051	0.27018	0.999874	5122	0	-0.060497
GPER1	4	0.85581	0.87927	1.0	16707	1	0.29052	0.27055	0.27022	0.999874	5123	0	0.29052
DCDC2	4	0.024151	0.075497	0.935177	1531	3	-0.48156	0.2706	0.27027	0.999874	5124	0	-0.48156
MYADM	4	0.95657	0.95657	1.0	18208	0	0.36694	0.27066	0.27034	0.999874	5125	0	0.36694
ARGLU1	4	0.099925	0.23622	0.991969	4544	2	-0.37853	0.27066	0.27034	0.999874	5126	0	-0.37853
TMEM63C	4	0.74815	0.83317	1.0	15776	1	0.52754	0.27072	0.2704	0.999874	5127	0	0.52754
AP5S1	4	0.94589	0.94593	1.0	18007	0	0.1385	0.2708	0.27048	0.999874	5128	0	0.1385
C3orf70	4	0.068754	0.18566	0.985362	3594	2	0.2629	0.27084	0.27053	0.999874	5129	0	0.2629
EIF4ENIF1	4	0.1965	0.38007	1.0	7226	2	-0.24526	0.27091	0.27059	0.999874	5130	0	-0.24526
NOTO	4	0.0015459	0.0055149	0.711999	146	3	-0.62947	0.27091	0.27059	0.999874	5131	0	-0.62947
KRTAP5-2	4	0.61558	0.75736	1.0	14334	2	0.11227	0.27097	0.27066	0.999874	5132	0	0.11227
BET1	4	0.16517	0.33536	0.999069	6413	2	-0.044683	0.27103	0.27072	0.999874	5133	0	-0.044683
HHAT	4	0.78559	0.84721	1.0	16068	1	0.37078	0.27109	0.27079	0.999874	5134	0	0.37078
HIST1H2AE	4	0.054721	0.15624	0.975778	3053	2	-0.396	0.27113	0.27083	0.999874	5135	0	-0.396
CIAPIN1	4	0.032725	0.099264	0.942122	2008	2	-0.18342	0.27117	0.27088	0.999874	5136	0	-0.18342
CDC37L1	4	0.60419	0.74859	1.0	14176	2	-0.11072	0.27126	0.27096	0.999874	5137	0	-0.11072
C1orf228	4	0.045982	0.13419	0.965927	2649	2	0.26748	0.2713	0.27101	0.999874	5138	0	0.26748
FAIM2	4	0.99435	0.99437	1.0	18980	0	0.76134	0.27134	0.27105	0.999874	5139	0	0.76134
FAM222B	4	0.04154	0.12273	0.958365	2440	2	-0.25279	0.27138	0.27109	0.999874	5140	0	-0.25279
PIGC	4	0.41009	0.60363	1.0	11445	1	0.45462	0.27142	0.27114	0.999874	5141	0	0.45462
CNTN5	4	0.53955	0.69919	1.0	13251	2	-0.036237	0.27146	0.27117	0.999874	5142	0	-0.036237
BEX2	4	0.32829	0.54476	1.0	10336	2	0.018666	0.27151	0.27122	0.999874	5143	0	0.018666
TEF	4	0.27898	0.49113	1.0	9290	2	-0.23457	0.27155	0.27127	0.999874	5144	0	-0.23457
PTPN1	4	0.88516	0.89639	1.0	17044	1	0.37587	0.27161	0.27133	0.999874	5145	0	0.37587
RPE65	4	0.11259	0.25609	0.991969	4909	2	-0.056479	0.27161	0.27133	0.999874	5146	0	-0.056479
KLK1	4	0.1716	0.34468	0.999373	6583	3	-0.32033	0.27167	0.27139	0.999874	5147	0	-0.32033
SLC10A3	4	0.74084	0.83056	1.0	15731	1	0.38536	0.27173	0.27145	0.999874	5148	0	0.38536
EPS8	4	0.66863	0.79865	1.0	15076	2	0.3691	0.27173	0.27145	0.999874	5149	0	0.3691
TAGLN3	4	0.50113	0.6706	1.0	12697	2	0.21351	0.27179	0.27151	0.999874	5150	0	0.21351
TIMM17A	4	0.12835	0.28032	0.991969	5389	3	-0.16133	0.27184	0.27156	0.999874	5151	0	-0.16133
TMEM248	4	0.49505	0.66602	1.0	12612	2	0.18337	0.27194	0.27166	0.999874	5152	0	0.18337
PLXNA4	4	0.29783	0.51514	1.0	9772	3	-0.24493	0.27194	0.27166	0.999874	5153	0	-0.24493
HTATSF1	4	0.0065644	0.022466	0.807864	523	3	-0.78804	0.272	0.27173	0.999874	5154	0	-0.78804
MRPL14	4	0.25813	0.464	1.0	8769	3	-0.10587	0.27206	0.2718	0.999874	5155	0	-0.10587
SCAMP1	4	0.18786	0.36791	1.0	7012	2	0.038503	0.27206	0.2718	0.999874	5156	0	0.038503
MTHFD2L	4	0.86607	0.88499	1.0	16814	1	0.29704	0.27217	0.27189	0.999874	5157	0	0.29704
SIAH2	4	0.17024	0.34272	0.999373	6543	1	0.25454	0.27221	0.27193	0.999874	5158	0	0.25454
NMB	4	0.45066	0.63298	1.0	11991	2	-0.0058588	0.27225	0.27197	0.999874	5159	0	-0.0058588
ALS2CL	4	0.94988	0.94992	1.0	18080	0	0.26576	0.27229	0.27201	0.999874	5160	0	0.26576
KDM2B	4	0.80283	0.85428	1.0	16212	1	0.32261	0.27235	0.27208	0.999874	5161	0	0.32261
NDUFAF4	4	0.0059336	0.02042	0.804776	480	2	-0.64633	0.27235	0.27208	0.999874	5162	0	-0.64633
TEN1	4	0.87788	0.8919	1.0	16946	1	0.31935	0.27246	0.27218	0.999874	5163	0	0.31935
DCAF8L1	4	0.66624	0.79674	1.0	15047	2	0.23519	0.2725	0.27222	0.999874	5164	0	0.23519
CCNO	4	0.98086	0.98091	1.0	18702	0	0.45436	0.27254	0.27226	0.999874	5165	0	0.45436
ZUFSP	4	0.0817	0.20704	0.986003	4005	3	-0.31992	0.27258	0.2723	0.999874	5166	0	-0.31992
KLK5	4	0.30368	0.52242	1.0	9905	3	-0.10618	0.27266	0.27238	0.999874	5167	0	-0.10618
ZNF366	4	0.51036	0.67739	1.0	12838	2	-0.075049	0.27272	0.27245	0.999874	5168	0	-0.075049
GSTA1	4	0.80577	0.85551	1.0	16231	1	0.26196	0.27272	0.27245	0.999874	5169	0	0.26196
NCKIPSD	4	0.92628	0.9271	1.0	17642	1	0.50024	0.27279	0.27251	0.999874	5170	0	0.50024
CCNI	4	0.94973	0.94978	1.0	18078	0	0.23047	0.27283	0.27254	0.999874	5171	0	0.23047
UPP1	4	0.60684	0.75063	1.0	14218	2	-0.013125	0.27308	0.27277	0.999874	5172	0	-0.013125
HS6ST2	4	0.43129	0.61899	1.0	11731	2	0.27666	0.27312	0.27281	0.999874	5173	0	0.27666
ABCB6	4	0.46927	0.64676	1.0	12235	2	-0.013474	0.27318	0.27287	0.999874	5174	0	-0.013474
NARF	4	0.23977	0.43952	1.0	8257	3	-0.17887	0.27324	0.27293	0.999874	5175	0	-0.17887
SPNS3	4	0.42309	0.61306	1.0	11638	2	0.18317	0.27328	0.27297	0.999874	5176	0	0.18317
PRMT7	4	0.92568	0.92658	1.0	17637	1	0.36217	0.27334	0.27303	0.999874	5177	0	0.36217
SOX6	4	0.9486	0.94865	1.0	18050	0	0.36356	0.27334	0.27303	0.999874	5178	0	0.36356
OFD1	4	0.50727	0.67513	1.0	12780	2	0.077308	0.27341	0.27309	0.999874	5179	0	0.077308
TGDS	4	0.91701	0.91919	1.0	17471	1	0.2082	0.27345	0.27313	0.999874	5180	0	0.2082
MSRA	4	0.58216	0.73161	1.0	13835	1	0.46155	0.27349	0.27317	0.999874	5181	0	0.46155
TIGD2	4	0.091847	0.2235	0.98974	4308	2	-0.11972	0.27353	0.27321	0.999874	5182	0	-0.11972
OPN1MW2	4	0.11637	0.26189	0.991969	5009	1	0.31404	0.27361	0.2733	0.999874	5183	0	0.31404
STAT2	4	0.17116	0.34405	0.999373	6567	3	-0.2656	0.27365	0.27334	0.999874	5184	0	-0.2656
TSC22D3	4	0.99261	0.99263	1.0	18929	0	0.53399	0.27371	0.2734	0.999874	5185	0	0.53399
MFSD3	4	0.6474	0.78206	1.0	14777	2	0.10407	0.27371	0.2734	0.999874	5186	0	0.10407
TPK1	4	0.55571	0.71141	1.0	13462	1	0.15476	0.27382	0.2735	0.999874	5187	0	0.15476
OR2A4	4	0.49802	0.66823	1.0	12651	2	0.17159	0.27386	0.27355	0.999874	5188	0	0.17159
DHCR7	4	0.96467	0.96471	1.0	18362	0	0.36101	0.2739	0.2736	0.999874	5189	0	0.36101
TMEM136	4	0.088963	0.21886	0.986799	4224	2	-0.12887	0.27398	0.27367	0.999874	5190	0	-0.12887
EPB41	4	0.79925	0.85277	1.0	16178	1	0.37626	0.27402	0.27371	0.999874	5191	0	0.37626
CENPU	4	0.37239	0.57631	1.0	10941	2	0.0029976	0.27409	0.27377	0.999874	5192	0	0.0029976
TSR3	4	0.12525	0.27557	0.991969	5290	2	-0.18968	0.27409	0.27377	0.999874	5193	0	-0.18968
ADAT1	4	0.84242	0.87233	1.0	16583	1	0.38443	0.27415	0.27382	0.999874	5194	0	0.38443
C17orf74	4	0.61733	0.75874	1.0	14354	2	-0.18087	0.27419	0.27385	0.999874	5195	0	-0.18087
DUSP23	4	0.67675	0.8051	1.0	15218	1	0.17169	0.27425	0.27391	0.999874	5196	0	0.17169
RAB3GAP1	4	0.030706	0.093777	0.942122	1890	2	0.19637	0.27431	0.27397	0.999874	5197	0	0.19637
FAM83F	4	0.075001	0.19596	0.985362	3780	2	-0.13279	0.27435	0.27401	0.999874	5198	0	-0.13279
GLYATL3	4	0.74245	0.83113	1.0	15742	1	0.030599	0.2744	0.27405	0.999874	5199	0	0.030599
IYD	4	0.51551	0.68121	1.0	12920	2	-0.13255	0.27446	0.27411	0.999874	5200	0	-0.13255
RAPGEFL1	4	0.53051	0.69247	1.0	13130	2	0.30194	0.27446	0.27411	0.999874	5201	0	0.30194
AMD1	4	0.10699	0.24727	0.991969	4738	3	-0.48045	0.27452	0.27418	0.999874	5202	0	-0.48045
PUS10	4	0.10137	0.23848	0.991969	4579	3	-0.3294	0.27456	0.27422	0.999874	5203	0	-0.3294
CD3G	4	0.052318	0.15017	0.973043	2944	1	0.32861	0.2746	0.27426	0.999874	5204	0	0.32861
CRX	4	0.061978	0.17387	0.983163	3372	2	-0.16115	0.27466	0.27432	0.999874	5205	0	-0.16115
LIMD1	4	0.0012316	0.0044436	0.711999	115	2	0.012441	0.27477	0.27442	0.999874	5206	0	0.012441
GNA14	4	0.76783	0.84031	1.0	15933	1	0.2834	0.27481	0.27447	0.999874	5207	0	0.2834
VNN2	4	0.26927	0.4785	1.0	9040	1	0.43785	0.27485	0.27451	0.999874	5208	0	0.43785
NDUFS8	4	0.21477	0.40569	1.0	7688	2	0.026026	0.27489	0.27455	0.999874	5209	0	0.026026
ST6GALNAC3	4	0.61512	0.75701	1.0	14325	1	0.43885	0.27493	0.27459	0.999874	5210	0	0.43885
SIGLEC11	4	0.83495	0.86878	1.0	16502	1	0.43024	0.27497	0.27462	0.999874	5211	0	0.43024
SORCS1	4	0.3848	0.5852	1.0	11119	2	0.15925	0.27501	0.27466	0.999874	5212	0	0.15925
ANKEF1	4	0.035878	0.10778	0.942122	2165	3	-0.33473	0.2751	0.27474	0.999874	5213	0	-0.33473
RPTOR	4	0.41563	0.6076	1.0	11538	2	0.14784	0.27518	0.27482	0.999874	5214	0	0.14784
RIMBP3	4	0.99138	0.99141	1.0	18903	0	0.48484	0.27522	0.27486	0.999874	5215	0	0.48484
RBM8A	4	0.027522	0.084887	0.941982	1711	2	-0.38773	0.2753	0.27494	0.999874	5216	0	-0.38773
IRF3	4	0.74558	0.83225	1.0	15761	1	0.185	0.27534	0.27497	0.999874	5217	0	0.185
PDF	4	0.30522	0.52438	1.0	9950	2	0.13164	0.27538	0.27502	0.999874	5218	0	0.13164
SHC4	4	0.98822	0.98821	1.0	18847	0	0.68987	0.27543	0.27506	0.999874	5219	0	0.68987
PIWIL4	4	0.29124	0.50682	1.0	9596	3	-0.26121	0.27551	0.27514	0.999874	5220	0	-0.26121
ATXN7L3B	4	0.6761	0.80456	1.0	15201	1	0.15829	0.27551	0.27514	0.999874	5221	0	0.15829
EIF2A	4	0.77567	0.84325	1.0	15987	1	0.075212	0.27559	0.27523	0.999874	5222	0	0.075212
RNF39	3	0.81865	0.82552	1.0	16354	1	-0.082593	0.27562	0.27533	0.999874	5223	0	-0.082593
FAM102B	4	0.26307	0.47062	1.0	8891	2	0.020932	0.27563	0.27527	0.999874	5224	0	0.020932
CTSH	4	0.28524	0.4992	1.0	9446	3	-0.29661	0.27571	0.27536	0.999874	5225	0	-0.29661
PIH1D3	4	0.61223	0.75478	1.0	14291	2	-0.049651	0.27571	0.27536	0.999874	5226	0	-0.049651
ZNF354B	4	0.53021	0.69225	1.0	13127	2	0.1146	0.27571	0.27536	0.999874	5227	0	0.1146
TMPRSS15	4	0.93445	0.93462	1.0	17783	1	0.57746	0.27586	0.27551	0.999874	5228	0	0.57746
TRMT2B	4	0.11019	0.25231	0.991969	4829	1	0.32058	0.27586	0.27551	0.999874	5229	0	0.32058
PIK3CB	4	0.18844	0.36875	1.0	7028	3	-0.033935	0.27592	0.27558	0.999874	5230	0	-0.033935
ANAPC5	4	0.43424	0.62112	1.0	11772	2	0.086291	0.276	0.27565	0.999874	5231	0	0.086291
PRSS22	4	0.12645	0.27737	0.991969	5325	3	-0.31875	0.27604	0.2757	0.999874	5232	0	-0.31875
CIB3	4	0.96658	0.96663	1.0	18400	0	0.25363	0.2761	0.27576	0.999874	5233	0	0.25363
TNS1	4	0.49091	0.66286	1.0	12551	2	-0.24916	0.27617	0.27582	0.999874	5234	0	-0.24916
CLCN5	4	0.63429	0.77181	1.0	14598	1	0.41237	0.27621	0.27585	0.999874	5235	0	0.41237
CTAG2	4	0.99612	0.99612	1.0	19026	0	0.60198	0.27627	0.27591	0.999874	5236	0	0.60198
KCNF1	4	0.085038	0.21245	0.98619	4106	2	-0.078853	0.27627	0.27591	0.999874	5237	0	-0.078853
PSMB9	4	0.3332	0.54823	1.0	10406	1	0.38259	0.27635	0.276	0.999874	5238	0	0.38259
LINS	4	0.85842	0.88065	1.0	16736	1	0.41478	0.27635	0.276	0.999874	5239	0	0.41478
PLXDC1	4	0.83435	0.86848	1.0	16496	1	0.3646	0.27647	0.27612	0.999874	5240	0	0.3646
C17orf49	4	0.91527	0.91781	1.0	17451	1	0.13427	0.27647	0.27612	0.999874	5241	0	0.13427
USP17L17	4	0.16318	0.33242	0.998506	6354	3	-0.27185	0.27654	0.27618	0.999874	5242	0	-0.27185
P2RX1	4	0.090214	0.22084	0.986799	4267	3	-0.37503	0.27662	0.27626	0.999874	5243	0	-0.37503
C5orf63	4	0.79662	0.85165	1.0	16159	1	0.46556	0.27666	0.2763	0.999874	5244	0	0.46556
R3HDM4	4	0.15994	0.32766	0.997795	6268	2	0.089166	0.2767	0.27634	0.999874	5245	0	0.089166
APC2	4	0.32656	0.54349	1.0	10317	2	-0.034065	0.27674	0.27638	0.999874	5246	0	-0.034065
C11orf49	4	0.49004	0.66218	1.0	12537	2	0.15248	0.27678	0.27642	0.999874	5247	0	0.15248
RTN4R	4	0.22539	0.42012	1.0	7939	3	-0.29412	0.27682	0.27645	0.999874	5248	0	-0.29412
PRSS50	4	0.98981	0.98977	1.0	18877	0	0.42065	0.27687	0.27649	0.999874	5249	0	0.42065
CBLB	4	0.22296	0.41682	1.0	7882	2	0.087089	0.27691	0.27654	0.999874	5250	0	0.087089
FGF17	4	0.63124	0.7695	1.0	14554	2	-0.027555	0.27697	0.27659	0.999874	5251	0	-0.027555
LARP6	4	0.28391	0.49748	1.0	9405	1	0.30228	0.27697	0.27659	0.999874	5252	0	0.30228
STOML3	4	0.032289	0.098074	0.942122	1980	2	0.16899	0.27703	0.27666	0.999874	5253	0	0.16899
EZR	4	0.085392	0.21302	0.98619	4117	2	-0.18342	0.27707	0.27671	0.999874	5254	0	-0.18342
F8	4	0.58942	0.73719	1.0	13948	1	0.10584	0.27711	0.27674	0.999874	5255	0	0.10584
USP17L7	4	0.8184	0.86101	1.0	16351	1	0.51063	0.27715	0.27679	0.999874	5256	0	0.51063
G2E3	4	0.52873	0.69118	1.0	13100	2	-0.094656	0.27719	0.27683	0.999874	5257	0	-0.094656
TAS2R10	4	0.41558	0.60756	1.0	11537	2	0.056743	0.27728	0.27691	0.999874	5258	0	0.056743
RAB2A	4	0.053903	0.15419	0.975778	3009	2	0.16263	0.27736	0.277	0.999874	5259	0	0.16263
MAP1LC3C	4	0.24901	0.45192	1.0	8523	3	-0.36082	0.2774	0.27705	0.999874	5260	0	-0.36082
KCTD13	4	0.089968	0.22045	0.986799	4257	2	0.028561	0.27744	0.27709	0.999874	5261	0	0.028561
PYGO1	4	0.81547	0.85972	1.0	16320	1	0.48019	0.27748	0.27712	0.999874	5262	0	0.48019
SENP3	4	0.23487	0.43298	1.0	8147	2	-0.10114	0.27756	0.27721	0.999874	5263	0	-0.10114
CLTA	4	0.11914	0.26618	0.991969	5103	1	0.39205	0.27761	0.27725	0.999874	5264	0	0.39205
LYPLA1	4	0.47111	0.64814	1.0	12258	1	0.14709	0.27765	0.27729	0.999874	5265	0	0.14709
MYEOV	4	0.61987	0.76067	1.0	14389	2	0.15299	0.27769	0.27733	0.999874	5266	0	0.15299
RNASE8	4	0.84172	0.87199	1.0	16579	1	0.20411	0.27773	0.27738	0.999874	5267	0	0.20411
TUBG2	4	0.11306	0.2568	0.991969	4919	2	-0.11278	0.27777	0.27743	0.999874	5268	0	-0.11278
CLVS2	4	0.66879	0.79878	1.0	15082	2	0.052839	0.27781	0.27748	0.999874	5269	0	0.052839
FAM19A4	4	0.12528	0.27562	0.991969	5291	1	0.34785	0.27787	0.27753	0.999874	5270	0	0.34785
HABP4	4	0.5616	0.71592	1.0	13552	1	0.18756	0.27793	0.27759	0.999874	5271	0	0.18756
CT47A3	4	0.66272	0.79398	1.0	14990	2	0.19708	0.27797	0.27764	0.999874	5272	0	0.19708
PALLD	4	0.30186	0.52017	1.0	9856	1	0.25006	0.27804	0.2777	0.999874	5273	0	0.25006
SIRPD	4	0.96798	0.96804	1.0	18430	0	0.53585	0.27814	0.2778	0.999874	5274	0	0.53585
MOBP	4	0.35914	0.56676	1.0	10749	1	0.61561	0.27826	0.27793	0.999874	5275	0	0.61561
GAGE2B	4	0.84957	0.87597	1.0	16652	1	0.34568	0.2783	0.27796	0.999874	5276	0	0.34568
LIM2	4	0.96684	0.96688	1.0	18407	0	0.2696	0.27834	0.278	0.999874	5277	0	0.2696
CHMP4C	4	0.51537	0.68112	1.0	12918	2	-0.031275	0.27843	0.27809	0.999874	5278	0	-0.031275
HIST1H4G	4	0.36481	0.57089	1.0	10826	2	0.26448	0.27847	0.27813	0.999874	5279	0	0.26448
SMG7	4	0.24305	0.4439	1.0	8350	3	-0.1123	0.27851	0.27818	0.999874	5280	0	-0.1123
SMEK1	4	0.039385	0.11704	0.944298	2365	2	-0.059232	0.27857	0.27824	0.999874	5281	0	-0.059232
ISM2	4	0.98794	0.98794	1.0	18842	0	0.5221	0.27857	0.27824	0.999874	5282	0	0.5221
DHRS2	4	0.10922	0.25075	0.991969	4804	2	-0.081279	0.27865	0.27832	0.999874	5283	0	-0.081279
HAUS2	4	0.013828	0.045272	0.888295	967	3	-0.85428	0.27865	0.27832	0.999874	5284	0	-0.85428
APEH	4	0.43536	0.6219	1.0	11785	1	0.16733	0.27875	0.27842	0.999874	5285	0	0.16733
DENND4C	4	0.0032149	0.011366	0.757358	283	2	-0.43926	0.27882	0.27847	0.999874	5286	0	-0.43926
CACNG7	4	0.89474	0.90269	1.0	17177	1	0.39237	0.27882	0.27847	0.999874	5287	0	0.39237
CSE1L	4	0.42541	0.61475	1.0	11664	1	0.31785	0.27892	0.27859	0.999874	5288	0	0.31785
AGXT2	4	0.028502	0.087592	0.941982	1769	3	-0.51983	0.27896	0.27863	0.999874	5289	0	-0.51983
RPS29	4	0.50885	0.67629	1.0	12812	2	0.0058507	0.27904	0.27872	0.999874	5290	0	0.0058507
UBXN10	3	0.98638	0.98654	1.0	18806	0	0.49434	0.27908	0.27878	0.999874	5291	0	0.49434
ZNF415	4	0.56361	0.71743	1.0	13583	2	0.048038	0.27908	0.27876	0.999874	5292	0	0.048038
MEOX2	4	0.12752	0.27902	0.991969	5362	2	-0.22571	0.27914	0.27882	0.999874	5293	0	-0.22571
SPTSSA	4	0.14201	0.30099	0.991969	5789	2	0.031357	0.27914	0.27882	0.999874	5294	0	0.031357
SPTBN1	4	0.98356	0.98354	1.0	18752	0	0.47816	0.27921	0.27888	0.999874	5295	0	0.47816
SLC44A3	4	0.99508	0.99509	1.0	18999	0	0.47101	0.27933	0.27901	0.999874	5296	0	0.47101
PTPRM	4	0.37353	0.57717	1.0	10961	1	0.56184	0.27937	0.27905	0.999874	5297	0	0.56184
RXRA	4	0.20291	0.38907	1.0	7401	2	-0.14189	0.27941	0.27909	0.999874	5298	0	-0.14189
CKMT1A	4	0.66955	0.79937	1.0	15093	2	-0.046175	0.27945	0.27914	0.999874	5299	0	-0.046175
C11orf53	4	0.59616	0.74236	1.0	14061	2	0.13226	0.27953	0.27923	0.999874	5300	0	0.13226
FARP1	4	0.55164	0.7083	1.0	13408	2	0.023123	0.27958	0.27926	0.999874	5301	0	0.023123
OTUB2	4	0.17905	0.35535	1.0	6772	2	0.051161	0.27962	0.27929	0.999874	5302	0	0.051161
CYB5R4	4	0.42564	0.61491	1.0	11666	2	-0.088245	0.27966	0.27933	0.999874	5303	0	-0.088245
FBXO30	4	0.54738	0.70512	1.0	13361	2	3.7781e-05	0.27972	0.27939	0.999874	5304	0	3.7781e-05
SLC24A2	4	0.62518	0.76483	1.0	14473	2	0.2064	0.27972	0.27939	0.999874	5305	0	0.2064
TOX2	4	0.65772	0.79007	1.0	14919	2	0.013156	0.27978	0.27945	0.999874	5306	0	0.013156
PRMT3	4	0.79775	0.85213	1.0	16166	1	0.64267	0.27982	0.27949	0.999874	5307	0	0.64267
ARID4A	4	0.83631	0.86943	1.0	16520	1	0.17829	0.2799	0.27957	0.999874	5308	0	0.17829
STK33	4	0.63083	0.76919	1.0	14546	2	0.17961	0.27999	0.27966	0.999874	5309	0	0.17961
ATP6V0B	4	0.12786	0.27954	0.991969	5372	2	-0.25538	0.28007	0.27975	0.999874	5310	0	-0.25538
FOXK1	4	0.9853	0.98529	1.0	18783	0	0.41126	0.28011	0.27978	0.999874	5311	0	0.41126
ZNF596	4	0.26466	0.47264	1.0	8924	2	-0.055883	0.28015	0.27983	0.999874	5312	0	-0.055883
ACSS1	4	0.049986	0.14429	0.968242	2845	3	-0.55849	0.28019	0.27987	0.999874	5313	0	-0.55849
FAM72A	4	0.33662	0.55076	1.0	10453	2	0.23302	0.28025	0.27994	0.999874	5314	0	0.23302
NOS1	4	0.86316	0.88333	1.0	16781	1	0.35904	0.28035	0.28005	0.999874	5315	0	0.35904
CDK15	4	0.44394	0.62812	1.0	11900	2	-0.018494	0.28039	0.28009	0.999874	5316	0	-0.018494
MSN	4	0.20583	0.39319	1.0	7469	3	-0.12506	0.28052	0.28021	0.999874	5317	0	-0.12506
MIER1	4	0.36238	0.56911	1.0	10788	1	0.40719	0.28056	0.28026	0.999874	5318	0	0.40719
TMEM88B	4	0.099094	0.23494	0.991969	4516	1	0.16217	0.28066	0.28036	0.999874	5319	0	0.16217
FAAH	3	0.028324	0.071427	0.931913	1757	2	-0.54495	0.28076	0.28044	0.999874	5320	0	-0.54495
LOC100505478	4	0.4929	0.66441	1.0	12580	2	0.1167	0.28076	0.28047	0.999874	5321	0	0.1167
FZD10	4	0.12648	0.27742	0.991969	5326	3	-0.36294	0.2808	0.28051	0.999874	5322	0	-0.36294
APOF	4	0.23388	0.43164	1.0	8127	2	0.18805	0.28089	0.28059	0.999874	5323	0	0.18805
RBMS2	4	0.18244	0.36021	1.0	6867	3	-0.28719	0.28097	0.28067	0.999874	5324	0	-0.28719
OXA1L	4	0.14403	0.30398	0.991969	5851	3	-0.19639	0.28105	0.28076	0.999874	5325	0	-0.19639
UGT1A5	4	0.98963	0.9896	1.0	18876	0	0.46099	0.28113	0.28084	0.999874	5326	0	0.46099
RPL10A	4	0.061325	0.17226	0.9823	3345	3	-0.4059	0.28119	0.2809	0.999874	5327	0	-0.4059
CYP2E1	4	0.72459	0.82516	1.0	15631	1	0.22781	0.28119	0.2809	0.999874	5328	0	0.22781
ERAP2	4	0.12372	0.27323	0.991969	5239	2	-0.12451	0.2813	0.28099	0.999874	5329	0	-0.12451
HSD17B14	4	0.429	0.61739	1.0	11708	1	0.11382	0.28138	0.28107	0.999874	5330	0	0.11382
AQP6	4	0.043371	0.12752	0.964579	2522	3	-0.66453	0.28142	0.28111	0.999874	5331	0	-0.66453
TMEM9	4	0.46779	0.64565	1.0	12215	1	0.26958	0.28146	0.28115	0.999874	5332	0	0.26958
ANKDD1B	4	0.0072422	0.024663	0.8114	578	2	0.075036	0.2815	0.28119	0.999874	5333	0	0.075036
ZBTB7B	4	0.7652	0.83928	1.0	15907	1	0.48427	0.28154	0.28123	0.999874	5334	0	0.48427
C11orf98	4	0.46697	0.64504	1.0	12201	1	0.35284	0.2816	0.28129	0.999874	5335	0	0.35284
KALRN	4	0.71151	0.82088	1.0	15542	1	0.4275	0.28166	0.28134	0.999874	5336	0	0.4275
UBC	4	0.49627	0.66691	1.0	12633	2	0.24568	0.2817	0.28138	0.999874	5337	0	0.24568
PALM2	4	0.12632	0.27718	0.991969	5321	1	0.26871	0.28181	0.28149	0.999874	5338	0	0.26871
PSPC1	4	0.33095	0.54666	1.0	10374	2	-0.14049	0.28181	0.28149	0.999874	5339	0	-0.14049
GPRIN3	4	0.1023	0.23989	0.991969	4598	2	-0.15489	0.28191	0.28158	0.999874	5340	0	-0.15489
DPH3P1	4	0.79239	0.84993	1.0	16127	1	0.14997	0.28195	0.28162	0.999874	5341	0	0.14997
PFDN6	4	0.6579	0.7902	1.0	14923	2	-0.11773	0.28207	0.28175	0.999874	5342	0	-0.11773
MPV17	4	0.70391	0.81849	1.0	15491	1	0.33172	0.28213	0.28181	0.999874	5343	0	0.33172
CREB1	4	0.20023	0.38534	1.0	7320	3	-0.053267	0.28213	0.28181	0.999874	5344	0	-0.053267
CCDC23	4	0.98356	0.98354	1.0	18753	0	0.43168	0.28222	0.2819	0.999874	5345	0	0.43168
SP140L	4	0.27239	0.48264	1.0	9116	2	0.21715	0.2823	0.28199	0.999874	5346	0	0.21715
NDUFAF1	4	0.30533	0.52452	1.0	9952	3	-0.13418	0.2823	0.28199	0.999874	5347	0	-0.13418
GSR	4	0.021454	0.067856	0.925122	1401	2	-0.046457	0.28236	0.28205	0.999874	5348	0	-0.046457
SLC16A6	4	0.013871	0.045402	0.888295	969	3	-0.40411	0.2824	0.2821	0.999874	5349	0	-0.40411
TDRKH	4	0.96362	0.96366	1.0	18343	0	0.33143	0.28248	0.28217	0.999874	5350	0	0.33143
AGPAT3	4	0.91152	0.9148	1.0	17407	1	0.28919	0.28252	0.28221	0.999874	5351	0	0.28919
DNM3	4	0.8889	0.8988	1.0	17093	1	0.43934	0.28256	0.28225	0.999874	5352	0	0.43934
KIAA0020	4	0.70952	0.82024	1.0	15532	1	0.12919	0.28263	0.28231	0.999874	5353	0	0.12919
ZNF426	4	0.32504	0.54241	1.0	10297	2	0.14601	0.28271	0.28239	0.999874	5354	0	0.14601
HS3ST3B1	4	0.41549	0.6075	1.0	11534	1	0.16569	0.28271	0.28239	0.999874	5355	0	0.16569
HOXB7	4	0.76956	0.84096	1.0	15945	1	0.66927	0.28277	0.28245	0.999874	5356	0	0.66927
RAB3A	4	0.92737	0.92809	1.0	17667	1	0.48135	0.28281	0.2825	0.999874	5357	0	0.48135
ZAR1	4	0.51603	0.68161	1.0	12927	2	0.01561	0.28285	0.28254	0.999874	5358	0	0.01561
IFNW1	4	0.024854	0.077436	0.935344	1578	1	0.14745	0.28289	0.28258	0.999874	5359	0	0.14745
SAGE1	4	0.98469	0.98468	1.0	18773	0	0.40851	0.28293	0.28262	0.999874	5360	0	0.40851
PTK2	4	0.99565	0.99563	1.0	19016	0	0.59893	0.28297	0.28266	0.999874	5361	0	0.59893
RINL	4	0.45041	0.6328	1.0	11988	2	0.12569	0.28303	0.28272	0.999874	5362	0	0.12569
CYP1A1	4	0.45896	0.63921	1.0	12105	2	0.29703	0.28303	0.28272	0.999874	5363	0	0.29703
ADAMTS20	4	0.1461	0.30704	0.992953	5909	1	0.3042	0.28309	0.28277	0.999874	5364	0	0.3042
STX5	4	0.59434	0.74096	1.0	14023	2	0.012825	0.28314	0.28281	0.999874	5365	0	0.012825
SGPP2	4	0.14597	0.30686	0.992904	5906	2	-0.14878	0.28318	0.28285	0.999874	5366	0	-0.14878
RORA	4	0.93822	0.93828	1.0	17863	0	0.17606	0.28322	0.2829	0.999874	5367	0	0.17606
ARTN	4	0.47554	0.65146	1.0	12324	2	0.107	0.28326	0.28294	0.999874	5368	0	0.107
TRPC7	4	0.22675	0.42194	1.0	7970	2	-0.10092	0.28332	0.283	0.999874	5369	0	-0.10092
VSIG10L	4	0.094284	0.22739	0.990633	4381	1	0.1691	0.28332	0.283	0.999874	5370	0	0.1691
PAPPA	4	0.41166	0.60479	1.0	11468	2	-0.12404	0.28338	0.28306	0.999874	5371	0	-0.12404
PIK3C2G	4	0.91581	0.91823	1.0	17457	1	0.025771	0.28342	0.2831	0.999874	5372	0	0.025771
NUDCD1	4	0.29984	0.51767	1.0	9817	2	-0.067294	0.2835	0.28318	0.999874	5373	0	-0.067294
KCTD12	4	0.80233	0.85405	1.0	16209	1	0.46734	0.28354	0.28322	0.999874	5374	0	0.46734
GAD1	4	0.19145	0.37304	1.0	7091	3	-0.30827	0.28358	0.28325	0.999874	5375	0	-0.30827
TJAP1	4	0.2672	0.47585	1.0	8990	1	0.43053	0.28363	0.28329	0.999874	5376	0	0.43053
GALK2	4	0.22776	0.42332	1.0	7992	3	-0.19139	0.28367	0.28333	0.999874	5377	0	-0.19139
PRR21	4	0.93599	0.93608	1.0	17815	1	0.24335	0.28373	0.28339	0.999874	5378	0	0.24335
ERI1	4	0.11935	0.26652	0.991969	5115	2	-0.041849	0.28379	0.28344	0.999874	5379	0	-0.041849
ZNF846	4	0.41762	0.60907	1.0	11560	1	0.27667	0.28383	0.28347	0.999874	5380	0	0.27667
FMO3	4	0.2405	0.44053	1.0	8283	2	0.38178	0.28391	0.28355	0.999874	5381	0	0.38178
ENPP2	4	0.61971	0.76056	1.0	14384	2	0.11058	0.28395	0.28358	0.999874	5382	0	0.11058
RABGAP1	4	0.25611	0.46133	1.0	8715	1	0.31322	0.28399	0.28362	0.999874	5383	0	0.31322
ADGRL2	4	0.57127	0.7232	1.0	13680	2	0.09634	0.28403	0.28366	0.999874	5384	0	0.09634
PTGIS	4	0.16147	0.32992	0.998506	6312	3	-0.11972	0.28407	0.2837	0.999874	5385	0	-0.11972
ZNRF2	4	0.0071379	0.024337	0.81139	570	2	-0.22438	0.28418	0.2838	0.999874	5386	0	-0.22438
ANKRD27	4	0.44227	0.62693	1.0	11875	2	0.022153	0.28424	0.28386	0.999874	5387	0	0.022153
EXOC4	4	0.027556	0.084981	0.941982	1715	3	-0.67349	0.28428	0.2839	0.999874	5388	0	-0.67349
GPRC5B	4	0.8208	0.86209	1.0	16380	1	0.29223	0.28432	0.28393	0.999874	5389	0	0.29223
POMGNT1	4	0.58593	0.7345	1.0	13897	2	0.19949	0.28436	0.28396	0.999874	5390	0	0.19949
TMEM221	4	0.95578	0.95583	1.0	18195	0	0.13271	0.2844	0.28401	0.999874	5391	0	0.13271
GABPA	4	0.59313	0.74003	1.0	14000	2	0.23787	0.28448	0.28409	0.999874	5392	0	0.23787
MSH2	4	0.31068	0.53124	1.0	10069	2	-0.15172	0.28456	0.28417	0.999874	5393	0	-0.15172
GGCX	4	0.5339	0.69493	1.0	13178	2	0.0096514	0.28461	0.28421	0.999874	5394	0	0.0096514
INPP5B	4	0.66353	0.7946	1.0	15003	2	0.087428	0.28465	0.28426	0.999874	5395	0	0.087428
GH2	4	0.95855	0.95857	1.0	18245	0	0.50548	0.28473	0.28433	0.999874	5396	0	0.50548
KDELR2	4	0.89622	0.9037	1.0	17192	1	0.3196	0.28477	0.28437	0.999874	5397	0	0.3196
MID2	4	0.69606	0.81611	1.0	15428	1	0.042617	0.28481	0.2844	0.999874	5398	0	0.042617
TBR1	4	0.44811	0.63112	1.0	11953	1	0.37742	0.28485	0.28444	0.999874	5399	0	0.37742
RIMS4	4	0.8718	0.88831	1.0	16870	1	0.36989	0.28493	0.28451	0.999874	5400	0	0.36989
LRRC42	4	0.96909	0.96914	1.0	18450	0	0.33974	0.28497	0.28456	0.999874	5401	0	0.33974
SPTAN1	4	0.28875	0.50364	1.0	9531	2	-0.16333	0.28505	0.28464	0.999874	5402	0	-0.16333
MRPL16	4	0.087963	0.21723	0.986799	4192	3	-0.03975	0.28514	0.28472	0.999874	5403	0	-0.03975
TLR3	4	0.85435	0.87846	1.0	16697	1	0.096702	0.2852	0.28479	0.999874	5404	0	0.096702
VKORC1L1	4	0.9324	0.93265	1.0	17746	1	0.30708	0.2852	0.28479	0.999874	5405	0	0.30708
GAL3ST4	4	0.54253	0.70147	1.0	13291	1	0.29861	0.28526	0.28486	0.999874	5406	0	0.29861
GJB7	4	0.83758	0.87001	1.0	16537	1	0.23906	0.2853	0.2849	0.999874	5407	0	0.23906
DNAH2	4	0.16873	0.3405	0.999373	6495	3	-0.0688	0.28536	0.28497	0.999874	5408	0	-0.0688
SPATC1	4	0.35686	0.56516	1.0	10720	1	0.17976	0.28542	0.28503	0.999874	5409	0	0.17976
OSTC	4	0.33387	0.54871	1.0	10414	2	-0.13839	0.28546	0.28507	0.999874	5410	0	-0.13839
NACC1	4	0.9759	0.97609	1.0	18614	0	0.48425	0.2855	0.2851	0.999874	5411	0	0.48425
FBXL8	4	0.5914	0.73874	1.0	13974	2	0.24475	0.28554	0.28514	0.999874	5412	0	0.24475
LAMC1	4	0.99252	0.99254	1.0	18926	0	0.53556	0.28558	0.28518	0.999874	5413	0	0.53556
TP53BP1	4	0.74718	0.83282	1.0	15774	1	0.10124	0.28562	0.28523	0.999874	5414	0	0.10124
NFIB	4	0.62041	0.76107	1.0	14400	1	0.22945	0.28567	0.28526	0.999874	5415	0	0.22945
CDKN1C	4	0.41787	0.60926	1.0	11564	2	0.16654	0.28571	0.2853	0.999874	5416	0	0.16654
ZNF75A	4	0.30461	0.5236	1.0	9931	3	-0.14551	0.28583	0.28543	0.999874	5417	0	-0.14551
MX2	4	0.047532	0.13811	0.967227	2722	3	-0.36398	0.28587	0.28548	0.999874	5418	0	-0.36398
PAK1	4	0.046114	0.13452	0.965927	2657	3	-0.51851	0.28591	0.28552	0.999874	5419	0	-0.51851
DKK3	4	0.9045	0.90955	1.0	17307	1	0.1501	0.28599	0.28559	0.999874	5420	0	0.1501
METTL4	4	0.39311	0.59126	1.0	11230	2	0.11309	0.28603	0.28563	0.999874	5421	0	0.11309
TIAL1	4	0.46807	0.64587	1.0	12218	2	0.17885	0.28607	0.28568	0.999874	5422	0	0.17885
LOC728485	4	0.68289	0.80991	1.0	15308	2	0.1369	0.28611	0.28572	0.999874	5423	0	0.1369
RSPH10B2	4	0.25002	0.45324	1.0	8553	3	-0.087669	0.28615	0.28575	0.999874	5424	0	-0.087669
LCOR	4	0.12854	0.2806	0.991969	5391	2	0.094162	0.28619	0.2858	0.999874	5425	0	0.094162
CD200R1L	4	0.78718	0.84784	1.0	16082	1	0.1757	0.28624	0.28584	0.999874	5426	0	0.1757
PHOX2A	4	0.98441	0.9844	1.0	18767	0	0.4717	0.28628	0.28587	0.999874	5427	0	0.4717
C8orf33	4	0.11032	0.25251	0.991969	4835	2	-0.12664	0.28634	0.28594	0.999874	5428	0	-0.12664
P2RX2	4	0.67484	0.80358	1.0	15177	2	-0.023252	0.2864	0.286	0.999874	5429	0	-0.023252
UBL4B	4	0.99612	0.99612	1.0	19025	0	0.58549	0.28644	0.28603	0.999874	5430	0	0.58549
TSPYL4	4	0.061076	0.17167	0.981019	3333	3	-0.14709	0.28648	0.28608	0.999874	5431	0	-0.14709
NR1D2	4	0.31774	0.53728	1.0	10187	1	0.23999	0.28652	0.28613	0.999874	5432	0	0.23999
PGM2L1	4	0.24685	0.44899	1.0	8458	1	0.17282	0.28656	0.28617	0.999874	5433	0	0.17282
C19orf40	4	0.2282	0.42392	1.0	8003	2	0.27428	0.2866	0.2862	0.999874	5434	0	0.27428
CCDC116	4	0.51256	0.67903	1.0	12873	2	-0.040356	0.28664	0.28624	0.999874	5435	0	-0.040356
GLCCI1	4	0.99539	0.99539	1.0	19006	0	0.56557	0.28676	0.28636	0.999874	5436	0	0.56557
ANAPC1	4	0.32502	0.5424	1.0	10296	2	0.26929	0.28683	0.28642	0.999874	5437	0	0.26929
CDHR3	4	0.089848	0.22024	0.986799	4254	2	0.018449	0.28689	0.28649	0.999874	5438	0	0.018449
R3HCC1	4	0.41249	0.60539	1.0	11482	2	0.12649	0.28693	0.28652	0.999874	5439	0	0.12649
TMED7-TICAM2	4	0.85547	0.87907	1.0	16702	1	0.30334	0.28697	0.28657	0.999874	5440	0	0.30334
SMIM12	4	0.83233	0.86752	1.0	16477	1	0.26884	0.28701	0.2866	0.999874	5441	0	0.26884
FAM117B	4	0.5205	0.68504	1.0	12992	1	0.5362	0.28705	0.28665	0.999874	5442	0	0.5362
ANKRD46	4	0.56619	0.71936	1.0	13623	2	0.2326	0.28721	0.28682	0.999874	5443	0	0.2326
ANKDD1A	4	0.66014	0.79193	1.0	14948	2	0.06699	0.28721	0.28682	0.999874	5444	0	0.06699
RAD17	4	0.14218	0.30125	0.991969	5797	3	-0.25257	0.28721	0.28682	0.999874	5445	0	-0.25257
KRTAP10-7	4	0.92375	0.92492	1.0	17605	1	0.2977	0.28733	0.28693	0.999874	5446	0	0.2977
CRTAM	4	0.15512	0.32052	0.997137	6137	2	0.23554	0.28742	0.28701	0.999874	5447	0	0.23554
ZNF610	4	0.11	0.25199	0.991969	4823	3	-0.3801	0.28746	0.28704	0.999874	5448	0	-0.3801
GARNL3	4	0.92191	0.92335	1.0	17567	1	0.43672	0.2875	0.28708	0.999874	5449	0	0.43672
TGFB1	4	0.91606	0.91844	1.0	17460	1	0.34407	0.28754	0.28712	0.999874	5450	0	0.34407
MAP2K7	4	0.34877	0.55941	1.0	10610	1	0.13912	0.28758	0.28716	0.999874	5451	0	0.13912
MEPCE	4	0.93647	0.93655	1.0	17826	1	0.29581	0.28764	0.28723	0.999874	5452	0	0.29581
CDKN2B	4	0.24617	0.44806	1.0	8441	2	0.17933	0.2877	0.2873	0.999874	5453	0	0.17933
UGT2B11	4	0.46945	0.64689	1.0	12238	1	0.071909	0.28778	0.28737	0.999874	5454	0	0.071909
OR9A2	4	0.19097	0.37234	1.0	7082	2	0.061499	0.28784	0.28743	0.999874	5455	0	0.061499
CDIPT	4	0.27895	0.49108	1.0	9286	3	-0.073589	0.28784	0.28743	0.999874	5456	0	-0.073589
DEFB127	4	0.16338	0.33271	0.998506	6359	2	-0.19542	0.2879	0.28749	0.999874	5457	0	-0.19542
TBX4	4	0.53004	0.69213	1.0	13125	2	-0.014948	0.28798	0.28757	0.999874	5458	0	-0.014948
ANKRD1	4	0.36721	0.57263	1.0	10864	1	0.12999	0.28805	0.28764	0.999874	5459	0	0.12999
FRAS1	4	0.63929	0.77567	1.0	14665	2	0.099054	0.28813	0.28772	0.999874	5460	0	0.099054
FAM92A1	4	0.087013	0.21567	0.986386	4172	3	-0.46031	0.28813	0.28772	0.999874	5461	0	-0.46031
DCTN2	4	0.12558	0.27608	0.991969	5299	2	-0.12279	0.28819	0.28778	0.999874	5462	0	-0.12279
C17orf89	4	0.22586	0.42076	1.0	7948	3	-0.039578	0.28825	0.28784	0.999874	5463	0	-0.039578
L1TD1	4	0.46939	0.64684	1.0	12237	1	0.59011	0.28825	0.28784	0.999874	5464	0	0.59011
FAM127B	4	0.94301	0.94311	1.0	17949	0	0.11135	0.28831	0.28791	0.999874	5465	0	0.11135
ADCK1	4	0.086764	0.21526	0.98619	4164	2	0.11015	0.28835	0.28796	0.999874	5466	0	0.11015
HMGB3	4	0.58237	0.73178	1.0	13842	1	0.2573	0.28839	0.288	0.999874	5467	0	0.2573
TMEM97	4	0.87296	0.88901	1.0	16884	1	0.18076	0.28845	0.28805	0.999874	5468	0	0.18076
DNAJB14	4	0.35231	0.56194	1.0	10656	1	0.27136	0.28845	0.28805	0.999874	5469	0	0.27136
PLEKHG1	4	0.98494	0.98493	1.0	18780	0	0.45062	0.28851	0.28811	0.999874	5470	0	0.45062
CCT5	4	0.41907	0.61009	1.0	11581	2	-0.20853	0.28855	0.28815	0.999874	5471	0	-0.20853
IZUMO1	4	0.82419	0.86367	1.0	16409	1	0.26588	0.28859	0.28817	0.999874	5472	0	0.26588
ZNF800	4	0.23783	0.43698	1.0	8215	2	0.039903	0.28863	0.28822	0.999874	5473	0	0.039903
CRKL	4	0.95223	0.95229	1.0	18128	0	0.35459	0.28868	0.28825	0.999874	5474	0	0.35459
CLEC18C	4	0.0082012	0.027673	0.81581	645	3	-1.027	0.28878	0.28836	0.999874	5475	0	-1.027
H2AFB1	4	0.66979	0.79954	1.0	15094	2	-0.11525	0.28878	0.28836	0.999874	5476	0	-0.11525
HAVCR1	4	0.53107	0.69288	1.0	13138	2	0.14188	0.28884	0.28843	0.999874	5477	0	0.14188
GPRASP2	4	0.84852	0.87543	1.0	16637	1	0.15346	0.28888	0.28847	0.999874	5478	0	0.15346
MVB12B	4	0.60596	0.74996	1.0	14204	1	0.45385	0.28892	0.2885	0.999874	5479	0	0.45385
KCNS3	4	0.49516	0.66609	1.0	12613	2	0.16487	0.289	0.28858	0.999874	5480	0	0.16487
FAM172A	4	0.056064	0.15958	0.977814	3110	2	0.19778	0.28906	0.28864	0.999874	5481	0	0.19778
MTL5	4	0.98047	0.98053	1.0	18687	0	0.47684	0.28912	0.28872	0.999874	5482	0	0.47684
HDGFRP2	4	0.29156	0.5072	1.0	9604	2	-0.1306	0.28916	0.28876	0.999874	5483	0	-0.1306
LRRFIP2	4	0.81447	0.85925	1.0	16309	1	0.26974	0.2892	0.2888	0.999874	5484	0	0.26974
GANAB	4	0.55702	0.71241	1.0	13479	2	0.071676	0.28924	0.28884	0.999874	5485	0	0.071676
PIP5K1B	4	0.32347	0.54127	1.0	10275	2	-0.14853	0.28928	0.28888	0.999874	5486	0	-0.14853
SF3B3	4	0.50513	0.6735	1.0	12746	2	0.00052595	0.28934	0.28894	0.999874	5487	0	0.00052595
MBOAT1	4	0.63186	0.76999	1.0	14565	1	0.49163	0.28934	0.28894	0.999874	5488	0	0.49163
SETD3	4	0.63223	0.77027	1.0	14573	2	0.080779	0.28941	0.289	0.999874	5489	0	0.080779
GPR173	4	0.95792	0.95795	1.0	18235	0	0.29117	0.28945	0.28904	0.999874	5490	0	0.29117
FPGT	4	0.83978	0.87108	1.0	16559	1	0.51962	0.28953	0.28913	0.999874	5491	0	0.51962
CHKA	4	0.18329	0.36139	1.0	6893	2	-0.073034	0.28961	0.2892	0.999874	5492	0	-0.073034
MRGPRF	4	0.13932	0.29697	0.991969	5706	2	0.022664	0.28967	0.28927	0.999874	5493	0	0.022664
ARFIP2	4	0.020628	0.065524	0.922238	1356	3	-0.078704	0.28973	0.28932	0.999874	5494	0	-0.078704
GMPR	4	0.14249	0.3017	0.991969	5803	2	-0.19298	0.28979	0.28938	0.999874	5495	0	-0.19298
SMIM9	4	0.19819	0.38243	1.0	7271	1	0.2722	0.28989	0.28948	0.999874	5496	0	0.2722
SLC46A2	4	0.8599	0.88147	1.0	16749	1	0.14869	0.28993	0.28952	0.999874	5497	0	0.14869
HIST1H2AJ	4	0.11979	0.26719	0.991969	5127	2	0.10848	0.29005	0.28965	0.999874	5498	0	0.10848
CCDC9	4	0.028297	0.087034	0.941982	1755	1	0.35007	0.2901	0.28968	0.999874	5499	0	0.35007
HSF5	4	0.32285	0.54082	1.0	10259	2	0.23965	0.29014	0.28972	0.999874	5500	0	0.23965
HIST1H1B	4	0.21627	0.40777	1.0	7718	2	-0.13825	0.29018	0.28977	0.999874	5501	0	-0.13825
PF4V1	4	0.15426	0.31921	0.997137	6113	3	-0.31416	0.29022	0.28981	0.999874	5502	0	-0.31416
NOP9	4	0.60671	0.75053	1.0	14215	2	-0.020035	0.29034	0.28993	0.999874	5503	0	-0.020035
MGC57346-CRHR1	4	0.57497	0.72603	1.0	13737	2	0.2819	0.29038	0.28998	0.999874	5504	0	0.2819
THUMPD3	4	0.28716	0.50163	1.0	9493	2	-0.039941	0.29042	0.29001	0.999874	5505	0	-0.039941
ZNF286A	4	0.51033	0.67735	1.0	12837	2	0.15237	0.29048	0.29008	0.999874	5506	0	0.15237
PIK3CA	4	0.59405	0.74072	1.0	14016	1	0.24303	0.29048	0.29008	0.999874	5507	0	0.24303
ASPSCR1	4	0.39492	0.59257	1.0	11252	2	0.14057	0.29058	0.29017	0.999874	5508	0	0.14057
SPTB	4	0.45131	0.63348	1.0	12002	2	-0.096912	0.29058	0.29017	0.999874	5509	0	-0.096912
PRH1	4	0.9954	0.9954	1.0	19007	0	0.42003	0.29058	0.29017	0.999874	5510	0	0.42003
NPIPB9	4	0.82911	0.86596	1.0	16448	1	0.12636	0.29066	0.29026	0.999874	5511	0	0.12636
CANT1	4	0.88719	0.8977	1.0	17069	1	0.29148	0.2907	0.2903	0.999874	5512	0	0.29148
MOGS	4	0.096643	0.23113	0.991675	4446	2	-0.065518	0.29078	0.29037	0.999874	5513	0	-0.065518
OR10W1	4	0.97196	0.9721	1.0	18507	0	0.51223	0.29078	0.29037	0.999874	5514	0	0.51223
TARBP1	4	0.40516	0.6	1.0	11393	2	0.14202	0.29095	0.29052	0.999874	5515	0	0.14202
OR9Q1	4	0.39034	0.58924	1.0	11194	1	0.092074	0.29101	0.29057	0.999874	5516	0	0.092074
MOXD1	4	0.53371	0.6948	1.0	13173	2	0.06522	0.29107	0.29063	0.999874	5517	0	0.06522
STATH	4	0.19664	0.38025	1.0	7231	3	-0.35235	0.29111	0.29068	0.999874	5518	0	-0.35235
RIMBP3B	4	0.91479	0.91742	1.0	17443	1	0.14532	0.29115	0.29072	0.999874	5519	0	0.14532
EPSTI1	4	0.57127	0.7232	1.0	13679	2	-0.074414	0.29131	0.29087	0.999874	5520	0	-0.074414
ANKRD34A	4	0.59494	0.74142	1.0	14037	2	0.12754	0.29135	0.2909	0.999874	5521	0	0.12754
CD27	4	0.97869	0.97883	1.0	18647	0	0.44356	0.29147	0.29102	0.999874	5522	0	0.44356
ZNF92	4	0.00086486	0.0031352	0.702083	82	1	0.12336	0.29155	0.29111	0.999874	5523	0	0.12336
SMKR1	4	0.9048	0.90977	1.0	17311	1	0.32945	0.29159	0.29115	0.999874	5524	0	0.32945
MOCS1	4	0.50099	0.6705	1.0	12694	1	0.17476	0.29164	0.29118	0.999874	5525	0	0.17476
MEIKIN	4	0.35717	0.56539	1.0	10724	2	-0.11985	0.29168	0.29122	0.999874	5526	0	-0.11985
BST2	4	0.29111	0.50664	1.0	9593	2	0.15994	0.29172	0.29127	0.999874	5527	0	0.15994
TAF15	4	0.25766	0.46337	1.0	8754	2	-0.07566	0.2918	0.29134	0.999874	5528	0	-0.07566
PRSS36	4	0.2594	0.46574	1.0	8796	2	-0.094393	0.29188	0.29142	0.999874	5529	0	-0.094393
RMDN3	4	0.09735	0.23226	0.991675	4470	2	-0.26455	0.29196	0.29149	0.999874	5530	0	-0.26455
CNKSR2	4	0.011337	0.03762	0.859381	834	2	-0.29419	0.292	0.29153	0.999874	5531	0	-0.29419
CHCHD4	4	0.72877	0.82648	1.0	15658	1	0.42604	0.29204	0.29157	0.999874	5532	0	0.42604
GPC2	4	0.79887	0.85262	1.0	16175	1	0.51237	0.29212	0.29164	0.999874	5533	0	0.51237
GFOD2	4	0.36826	0.57337	1.0	10880	2	0.021303	0.29216	0.29168	0.999874	5534	0	0.021303
OR10J5	4	0.93008	0.9305	1.0	17705	1	0.12892	0.2922	0.29172	0.999874	5535	0	0.12892
ANKK1	4	0.031884	0.096915	0.942122	1962	2	0.030884	0.29224	0.29176	0.999874	5536	0	0.030884
CEP57	4	0.81547	0.85972	1.0	16319	1	0.033861	0.29228	0.29181	0.999874	5537	0	0.033861
HR	4	0.76312	0.83853	1.0	15891	1	0.12203	0.29236	0.29189	0.999874	5538	0	0.12203
PTPRD	4	0.11	0.25199	0.991969	4822	3	-0.28808	0.29236	0.29189	0.999874	5539	0	-0.28808
DGUOK	4	0.11782	0.26413	0.991969	5059	3	-0.46656	0.29236	0.29189	0.999874	5540	0	-0.46656
UGT3A2	4	0.67001	0.79972	1.0	15099	1	0.064709	0.29248	0.29201	0.999874	5541	0	0.064709
PAPOLG	4	0.34916	0.55968	1.0	10615	2	0.30486	0.29253	0.29205	0.999874	5542	0	0.30486
UGT1A4	4	0.97163	0.97175	1.0	18503	0	0.47952	0.29261	0.29213	0.999874	5543	0	0.47952
SMTNL2	4	0.24155	0.44189	1.0	8310	2	0.18314	0.29265	0.29217	0.999874	5544	0	0.18314
NAP1L4	4	0.89973	0.90614	1.0	17242	1	0.36315	0.29271	0.29223	0.999874	5545	0	0.36315
SUCLA2	4	0.67088	0.80043	1.0	15110	2	0.060395	0.29271	0.29223	0.999874	5546	0	0.060395
FUS	4	0.031455	0.095788	0.942122	1931	2	-0.12887	0.29283	0.29236	0.999874	5547	0	-0.12887
NEK9	4	0.89147	0.90051	1.0	17131	1	0.074347	0.29293	0.29246	0.999874	5548	0	0.074347
SAMD8	4	0.72696	0.82593	1.0	15652	1	0.17362	0.29301	0.29254	0.999874	5549	0	0.17362
FAM151A	4	0.89859	0.90532	1.0	17220	1	0.54944	0.29305	0.29258	0.999874	5550	0	0.54944
ART5	4	0.14146	0.30017	0.991969	5775	3	-0.084495	0.29309	0.29262	0.999874	5551	0	-0.084495
MTFR1L	4	0.77036	0.84125	1.0	15951	1	0.19953	0.29317	0.2927	0.999874	5552	0	0.19953
C2orf68	4	0.65358	0.78682	1.0	14859	2	0.16468	0.29323	0.29276	0.999874	5553	0	0.16468
ZNF675	4	0.54714	0.70494	1.0	13359	2	-0.062547	0.29331	0.29285	0.999874	5554	0	-0.062547
YAP1	4	0.36573	0.57155	1.0	10842	2	-0.03141	0.29331	0.29285	0.999874	5555	0	-0.03141
NLRP8	4	0.99592	0.99591	1.0	19019	0	0.41977	0.29341	0.29293	0.999874	5556	0	0.41977
LDLRAD2	4	0.99827	0.99826	1.0	19073	0	0.53529	0.29346	0.29297	0.999874	5557	0	0.53529
DLG1	4	0.91714	0.91931	1.0	17475	1	0.50779	0.2935	0.293	0.999874	5558	0	0.50779
KRT83	4	0.026779	0.08282	0.941982	1672	3	-0.34961	0.29354	0.29304	0.999874	5559	0	-0.34961
ARMC4	4	0.97572	0.9759	1.0	18606	0	0.56222	0.29358	0.29308	0.999874	5560	0	0.56222
OR4K14	4	0.19663	0.38024	1.0	7230	1	0.35794	0.29362	0.29312	0.999874	5561	0	0.35794
OR2B11	4	0.97472	0.97486	1.0	18581	0	0.36433	0.29366	0.29316	0.999874	5562	0	0.36433
SIGLEC6	4	0.09725	0.2321	0.991675	4469	3	-0.046867	0.29374	0.29323	0.999874	5563	0	-0.046867
STIP1	4	0.61482	0.75678	1.0	14319	1	0.14552	0.29378	0.29327	0.999874	5564	0	0.14552
LRRC75A	4	0.99193	0.99195	1.0	18914	0	0.36772	0.29382	0.29332	0.999874	5565	0	0.36772
SSFA2	4	0.39173	0.59021	1.0	11209	2	-0.056112	0.29394	0.29342	0.999874	5566	0	-0.056112
ITGAE	4	0.24584	0.44763	1.0	8431	3	-0.098913	0.294	0.29348	0.999874	5567	0	-0.098913
KLHDC4	4	0.90878	0.91273	1.0	17363	1	0.39751	0.294	0.29348	0.999874	5568	0	0.39751
DAB2	4	0.2133	0.40366	1.0	7653	2	0.084987	0.29406	0.29355	0.999874	5569	0	0.084987
ALCAM	4	0.3522	0.56187	1.0	10655	2	-0.0088069	0.2941	0.29359	0.999874	5570	0	-0.0088069
REXO4	4	0.18151	0.35886	1.0	6832	1	0.47131	0.29418	0.29367	0.999874	5571	0	0.47131
ISG20	4	0.23909	0.43864	1.0	8244	2	-0.048542	0.29426	0.29375	0.999874	5572	0	-0.048542
HSBP1L1	4	0.82774	0.86531	1.0	16442	1	0.20592	0.2944	0.2939	0.999874	5573	0	0.20592
TIMP2	4	0.42527	0.61464	1.0	11662	2	0.022806	0.2944	0.2939	0.999874	5574	0	0.022806
KIAA1024L	4	0.71726	0.82274	1.0	15584	1	0.17818	0.29455	0.29405	0.999874	5575	0	0.17818
OR5H1	4	0.43775	0.62363	1.0	11822	1	0.26291	0.29459	0.29409	0.999874	5576	0	0.26291
SHC2	4	0.12831	0.28026	0.991969	5385	3	-0.25922	0.29463	0.29414	0.999874	5577	0	-0.25922
TMEM229B	4	0.21514	0.4062	1.0	7696	3	-0.203	0.29467	0.29417	0.999874	5578	0	-0.203
MOB4	4	0.39942	0.59582	1.0	11312	2	0.055398	0.29479	0.29429	0.999874	5579	0	0.055398
EPHX4	4	0.77121	0.84157	1.0	15957	1	0.21722	0.29483	0.29432	0.999874	5580	0	0.21722
CORO2B	4	0.016751	0.054233	0.922238	1120	3	-0.2928	0.29487	0.29436	0.999874	5581	0	-0.2928
ZSCAN1	4	0.45994	0.63992	1.0	12118	2	-0.1173	0.29493	0.29442	0.999874	5582	0	-0.1173
BAZ2B	4	0.19186	0.37359	1.0	7102	2	-0.12281	0.29493	0.29442	0.999874	5583	0	-0.12281
KRTAP2-2	4	0.73232	0.82767	1.0	15681	1	0.4003	0.29499	0.29448	0.999874	5584	0	0.4003
TP53I3	4	0.14099	0.29945	0.991969	5752	1	0.33875	0.29503	0.29452	0.999874	5585	0	0.33875
PRSS55	4	0.097178	0.23199	0.991675	4467	3	-0.33913	0.29507	0.29457	0.999874	5586	0	-0.33913
EIF4EBP3	4	0.38561	0.58578	1.0	11135	2	-0.29534	0.29515	0.29464	0.999874	5587	0	-0.29534
PPP1R9A	4	0.30502	0.52414	1.0	9943	1	0.22827	0.29515	0.29464	0.999874	5588	0	0.22827
RPUSD1	4	0.59032	0.7379	1.0	13958	2	0.18338	0.29515	0.29464	0.999874	5589	0	0.18338
SEPHS2	4	0.1442	0.30425	0.991969	5858	2	-0.012676	0.29523	0.29472	0.999874	5590	0	-0.012676
ATR	4	0.39009	0.58904	1.0	11189	2	0.14696	0.29527	0.29476	0.999874	5591	0	0.14696
HEATR5B	4	0.21146	0.40112	1.0	7610	3	-0.16145	0.29535	0.29484	0.999874	5592	0	-0.16145
CACNA1G	4	0.11297	0.25667	0.991969	4915	2	-0.098568	0.29539	0.29488	0.999874	5593	0	-0.098568
NT5DC3	4	0.64482	0.78005	1.0	14737	1	0.5754	0.29547	0.29495	0.999874	5594	0	0.5754
SLC25A18	4	0.0090313	0.030364	0.820562	705	3	-0.70604	0.29555	0.29504	0.999874	5595	0	-0.70604
VPS29	4	0.058106	0.16446	0.978829	3199	3	-0.38532	0.29559	0.29508	0.999874	5596	0	-0.38532
CCNH	4	0.0999	0.23618	0.991969	4542	3	-0.43172	0.29565	0.29515	0.999874	5597	0	-0.43172
SERPINB12	4	0.35182	0.5616	1.0	10646	2	-0.049431	0.29572	0.29521	0.999874	5598	0	-0.049431
PIGT	4	0.83049	0.86666	1.0	16463	1	0.22832	0.29576	0.29525	0.999874	5599	0	0.22832
COPS5	4	0.93526	0.93539	1.0	17795	1	0.37295	0.29584	0.29534	0.999874	5600	0	0.37295
PLD3	4	0.14138	0.30006	0.991969	5771	3	-0.20261	0.29588	0.29539	0.999874	5601	0	-0.20261
NTS	4	0.15521	0.32066	0.997137	6142	3	-0.28166	0.29592	0.29543	0.999874	5602	0	-0.28166
COLEC11	4	0.071391	0.18999	0.985362	3670	3	-0.13802	0.29604	0.29555	0.999874	5603	0	-0.13802
GTF2IRD1	4	0.018343	0.05887	0.922238	1216	3	-0.42119	0.29608	0.2956	0.999874	5604	0	-0.42119
IL24	4	0.99093	0.99093	1.0	18893	0	0.39991	0.29612	0.29563	0.999874	5605	0	0.39991
SLC18A1	4	0.91197	0.91516	1.0	17411	1	0.30734	0.29618	0.29569	0.999874	5606	0	0.30734
NIM1K	4	0.92138	0.92289	1.0	17556	1	0.16963	0.29624	0.29576	0.999874	5607	0	0.16963
NAGS	4	0.49076	0.66274	1.0	12547	2	0.18	0.29628	0.2958	0.999874	5608	0	0.18
AMPD2	4	0.91317	0.9161	1.0	17424	1	0.34944	0.29638	0.2959	0.999874	5609	0	0.34944
GPR37	4	0.93603	0.93612	1.0	17817	1	0.058203	0.29638	0.2959	0.999874	5610	0	0.058203
BIN2	4	0.9646	0.96464	1.0	18361	0	0.39546	0.29648	0.296	0.999874	5611	0	0.39546
CPA6	4	0.018075	0.058083	0.922238	1197	3	-0.70047	0.29656	0.29608	0.999874	5612	0	-0.70047
ATAD3C	4	0.047297	0.13749	0.967227	2709	2	-0.32325	0.29668	0.29621	0.999874	5613	0	-0.32325
GRAMD1A	4	0.91261	0.91566	1.0	17421	1	0.45243	0.29674	0.29627	0.999874	5614	0	0.45243
LOC101060389	4	0.10747	0.248	0.991969	4753	2	-0.13218	0.29684	0.29637	0.999874	5615	0	-0.13218
ERCC8	4	0.83062	0.86672	1.0	16466	1	0.37675	0.2969	0.29643	0.999874	5616	0	0.37675
ARHGAP25	4	0.73564	0.82875	1.0	15699	1	0.32255	0.297	0.29653	0.999874	5617	0	0.32255
PDK4	4	0.46494	0.64353	1.0	12179	2	-0.095178	0.29704	0.29657	0.999874	5618	0	-0.095178
GAS2L2	4	0.27505	0.486	1.0	9185	2	0.28567	0.29708	0.29661	0.999874	5619	0	0.28567
FAM166B	4	0.19003	0.371	1.0	7062	3	-0.16588	0.29713	0.29666	0.999874	5620	0	-0.16588
KLHL24	4	0.91558	0.91805	1.0	17453	1	0.35867	0.29717	0.29669	0.999874	5621	0	0.35867
TMEM14A	4	0.31926	0.53836	1.0	10208	2	0.17139	0.29725	0.29677	0.999874	5622	0	0.17139
UXT	4	0.38553	0.58572	1.0	11134	2	-0.1654	0.29733	0.29685	0.999874	5623	0	-0.1654
ZNF260	3	0.88146	0.88154	1.0	16997	0	0.064198	0.29734	0.29708	0.999874	5624	0	0.064198
MYO16	4	0.055894	0.15915	0.977721	3104	3	-0.35281	0.29737	0.29689	0.999874	5625	0	-0.35281
ANKRD52	4	0.87406	0.88965	1.0	16903	1	0.4093	0.29743	0.29695	0.999874	5626	0	0.4093
MIEF1	4	0.50741	0.67522	1.0	12782	2	0.039586	0.29749	0.29701	0.999874	5627	0	0.039586
TADA3	4	0.72514	0.82534	1.0	15637	1	0.11315	0.29755	0.29707	0.999874	5628	0	0.11315
POLR3D	4	0.026936	0.083268	0.941982	1681	1	0.4529	0.29755	0.29707	0.999874	5629	0	0.4529
KCNK18	4	0.17284	0.34646	0.999373	6619	3	-0.24365	0.29765	0.2972	0.999874	5630	0	-0.24365
TIAM2	4	0.24025	0.44017	1.0	8273	3	-0.18828	0.29771	0.29726	0.999874	5631	0	-0.18828
PCSK5	4	0.6305	0.76894	1.0	14540	2	0.071055	0.29781	0.29736	0.999874	5632	0	0.071055
SMPD4	4	0.1732	0.34698	0.999373	6629	2	0.071964	0.29789	0.29744	0.999874	5633	0	0.071964
KRT37	4	0.086029	0.21406	0.98619	4139	1	0.38047	0.29801	0.29757	0.999874	5634	0	0.38047
SLIT1	4	0.54563	0.70381	1.0	13334	2	-0.11089	0.29805	0.29762	0.999874	5635	0	-0.11089
ST3GAL1	4	0.12278	0.27176	0.991969	5199	3	-0.18698	0.29809	0.29767	0.999874	5636	0	-0.18698
GPHA2	4	0.93726	0.93736	1.0	17839	1	0.11978	0.29813	0.2977	0.999874	5637	0	0.11978
GATM	4	0.40765	0.6018	1.0	11420	2	0.080529	0.29817	0.29774	0.999874	5638	0	0.080529
SNRPE	4	0.054305	0.15519	0.975778	3031	2	0.0051921	0.29821	0.29778	0.999874	5639	0	0.0051921
CCDC67	4	0.09179	0.22341	0.98974	4307	3	-0.45609	0.29827	0.29784	0.999874	5640	0	-0.45609
ANKRD30A	4	0.96668	0.96673	1.0	18403	0	0.33156	0.29833	0.29789	0.999874	5641	0	0.33156
NRIP2	4	0.99659	0.99663	1.0	19034	0	0.38024	0.29837	0.29792	0.999874	5642	0	0.38024
C3orf30	4	0.085939	0.21392	0.98619	4134	3	-0.16157	0.29845	0.298	0.999874	5643	0	-0.16157
RERG	4	0.98738	0.98734	1.0	18827	0	0.39606	0.29849	0.29805	0.999874	5644	0	0.39606
THNSL2	4	0.63248	0.77046	1.0	14576	2	0.22825	0.29853	0.29808	0.999874	5645	0	0.22825
AMTN	4	0.19235	0.37426	1.0	7114	1	0.31686	0.29857	0.29812	0.999874	5646	0	0.31686
GRM8	4	0.26819	0.47712	1.0	9017	2	0.213	0.29863	0.29818	0.999874	5647	0	0.213
PPP1R13L	4	0.16855	0.34024	0.999373	6492	2	0.044104	0.29869	0.29824	0.999874	5648	0	0.044104
TIGD7	4	0.22043	0.41333	1.0	7822	3	-0.20775	0.29873	0.29828	0.999874	5649	0	-0.20775
SPNS2	4	0.49336	0.66473	1.0	12587	2	0.017074	0.29883	0.29838	0.999874	5650	0	0.017074
MAFA	4	0.068207	0.18474	0.985238	3579	2	-0.13663	0.29889	0.29844	0.999874	5651	0	-0.13663
MAK	4	0.091725	0.22332	0.98974	4306	2	-0.022383	0.29895	0.2985	0.999874	5652	0	-0.022383
PUS7	4	0.33606	0.55035	1.0	10443	2	0.13719	0.29895	0.2985	0.999874	5653	0	0.13719
SPRED1	4	0.050377	0.14523	0.969272	2862	3	-0.37102	0.29901	0.29856	0.999874	5654	0	-0.37102
DBNDD1	4	0.090579	0.22142	0.986799	4281	2	0.13741	0.29906	0.2986	0.999874	5655	0	0.13741
C19orf12	4	0.91469	0.91734	1.0	17441	1	0.19016	0.2991	0.29863	0.999874	5656	0	0.19016
PCDHA11	4	0.25084	0.45436	1.0	8581	2	0.042234	0.29914	0.29867	0.999874	5657	0	0.042234
OR1G1	4	0.47988	0.65468	1.0	12403	2	-0.066851	0.29918	0.29871	0.999874	5658	0	-0.066851
EED	4	0.41709	0.60869	1.0	11555	2	-0.028737	0.29922	0.29874	0.999874	5659	0	-0.028737
SMAP1	4	0.67695	0.80525	1.0	15221	1	0.62061	0.29926	0.29878	0.999874	5660	0	0.62061
MEIS3	4	0.9771	0.97731	1.0	18628	0	0.61703	0.2993	0.29882	0.999874	5661	0	0.61703
SCGB2B2	4	0.96738	0.96742	1.0	18422	0	0.50335	0.29934	0.29886	0.999874	5662	0	0.50335
CDC40	4	0.66656	0.797	1.0	15054	2	0.23094	0.29938	0.2989	0.999874	5663	0	0.23094
TPTE	4	0.19983	0.38477	1.0	7312	3	-0.18528	0.29942	0.29894	0.999874	5664	0	-0.18528
PTPRU	4	0.66122	0.79281	1.0	14970	2	0.13453	0.2995	0.29902	0.999874	5665	0	0.13453
MALSU1	4	0.077372	0.19988	0.985442	3872	3	-0.46412	0.29954	0.29906	0.999874	5666	0	-0.46412
MROH6	4	0.64103	0.77703	1.0	14689	2	0.24819	0.29958	0.2991	0.999874	5667	0	0.24819
ATP5E	4	0.10103	0.23793	0.991969	4569	3	-0.52204	0.29962	0.29915	0.999874	5668	0	-0.52204
TRIM55	4	0.46424	0.64302	1.0	12167	2	-0.060385	0.29966	0.29919	0.999874	5669	0	-0.060385
CFI	4	0.51411	0.68015	1.0	12894	1	0.46685	0.2997	0.29922	0.999874	5670	0	0.46685
ST7L	4	0.74937	0.83359	1.0	15787	1	0.21417	0.29982	0.29935	0.999874	5671	0	0.21417
PLEKHH3	4	0.29379	0.51001	1.0	9662	2	0.1232	0.29992	0.29947	0.999874	5672	0	0.1232
MAP1LC3B2	4	0.68055	0.80807	1.0	15271	2	0.0054712	0.29992	0.29947	0.999874	5673	0	0.0054712
CHFR	4	0.91439	0.91708	1.0	17439	1	0.35038	0.30002	0.29956	0.999874	5674	0	0.35038
ACOT7	4	0.35091	0.56097	1.0	10637	1	0.30678	0.30006	0.2996	0.999874	5675	0	0.30678
DNPH1	4	0.68167	0.80893	1.0	15282	2	0.1822	0.3001	0.29964	0.999874	5676	0	0.1822
OR10Q1	4	0.14103	0.29952	0.991969	5754	3	-0.15827	0.30014	0.29968	0.999874	5677	0	-0.15827
NDC80	4	0.37482	0.57807	1.0	10981	2	-0.017083	0.30018	0.29973	0.999874	5678	0	-0.017083
ITM2A	4	0.52657	0.68958	1.0	13074	1	0.26351	0.30022	0.29977	0.999874	5679	0	0.26351
TMEM225	4	0.40332	0.59871	1.0	11369	2	-0.042852	0.3003	0.29987	0.999874	5680	0	-0.042852
ZCCHC12	4	0.80112	0.85355	1.0	16199	1	0.39101	0.30036	0.29992	0.999874	5681	0	0.39101
BMX	4	0.96592	0.96597	1.0	18385	0	0.54717	0.30036	0.29992	0.999874	5682	0	0.54717
HCK	4	0.65821	0.79042	1.0	14928	2	-0.011047	0.30042	0.29998	0.999874	5683	0	-0.011047
ELANE	4	0.19046	0.3716	1.0	7072	2	-0.0090962	0.30046	0.30002	0.999874	5684	0	-0.0090962
SLC40A1	4	0.14661	0.30781	0.992953	5921	2	-0.20061	0.30054	0.30011	0.999874	5685	0	-0.20061
TSNAXIP1	4	0.23641	0.43509	1.0	8190	3	-0.26069	0.30058	0.30014	0.999874	5686	0	-0.26069
KRT3	4	0.2294	0.42552	1.0	8027	2	-0.11365	0.30066	0.30022	0.999874	5687	0	-0.11365
CFC1	4	0.56612	0.71931	1.0	13622	2	0.12115	0.30072	0.30029	0.999874	5688	0	0.12115
FBRSL1	4	0.25326	0.45758	1.0	8641	2	-0.099021	0.30072	0.30029	0.999874	5689	0	-0.099021
CRELD2	4	0.99307	0.99309	1.0	18936	0	0.42277	0.30082	0.30037	0.999874	5690	0	0.42277
BOC	4	0.28446	0.49819	1.0	9422	3	-0.032003	0.3009	0.30045	0.999874	5691	0	-0.032003
ZNF837	4	0.51774	0.68293	1.0	12956	2	-0.0017133	0.30096	0.30051	0.999874	5692	0	-0.0017133
SLC35G3	4	0.37615	0.57901	1.0	11004	1	0.42346	0.30096	0.30051	0.999874	5693	0	0.42346
SLC25A17	4	0.13468	0.2899	0.991969	5564	2	-0.1551	0.3011	0.30066	0.999874	5694	0	-0.1551
TMEM196	4	0.78281	0.84611	1.0	16054	1	0.10754	0.30114	0.30069	0.999874	5695	0	0.10754
SDCBP	4	0.96724	0.96728	1.0	18419	0	0.56922	0.3012	0.30075	0.999874	5696	0	0.56922
PAK2	4	0.2867	0.50104	1.0	9481	2	-0.020885	0.3012	0.30075	0.999874	5697	0	-0.020885
LOC102724957	4	0.58229	0.73172	1.0	13841	2	0.17692	0.30126	0.3008	0.999874	5698	0	0.17692
GPR20	4	0.15551	0.32108	0.997329	6150	2	-0.27393	0.3013	0.30085	0.999874	5699	0	-0.27393
GPRIN2	4	0.74582	0.83234	1.0	15763	1	0.32686	0.30134	0.30089	0.999874	5700	0	0.32686
MMRN1	4	0.81347	0.85883	1.0	16299	1	0.09193	0.30138	0.30093	0.999874	5701	0	0.09193
RAD51	4	0.039347	0.11695	0.943962	2364	3	-0.63673	0.30142	0.30096	0.999874	5702	0	-0.63673
CTSD	4	0.44059	0.62574	1.0	11851	1	0.49571	0.30146	0.30101	0.999874	5703	0	0.49571
SCGB1D1	4	0.89361	0.90191	1.0	17153	1	0.35752	0.3015	0.30105	0.999874	5704	0	0.35752
SPINT1	4	0.27516	0.48614	1.0	9194	2	0.28528	0.30154	0.30108	0.999874	5705	0	0.28528
LRRC3B	4	0.2908	0.50624	1.0	9581	3	-0.22544	0.30158	0.30113	0.999874	5706	0	-0.22544
FSCN1	4	0.11466	0.25926	0.991969	4970	2	-0.074199	0.30168	0.30124	0.999874	5707	0	-0.074199
ECM2	4	0.99386	0.99389	1.0	18966	0	0.47204	0.30168	0.30124	0.999874	5708	0	0.47204
UBL4A	4	0.31936	0.53843	1.0	10210	1	0.47976	0.30174	0.3013	0.999874	5709	0	0.47976
LRRTM3	4	0.050806	0.14634	0.97018	2880	1	0.46263	0.30178	0.30134	0.999874	5710	0	0.46263
ACKR3	4	0.98279	0.98281	1.0	18731	0	0.3802	0.30182	0.30138	0.999874	5711	0	0.3802
SERPINA3	4	0.56815	0.72084	1.0	13648	1	0.34986	0.30186	0.30142	0.999874	5712	0	0.34986
EMC7	4	0.34017	0.5533	1.0	10499	2	-0.019103	0.3019	0.30145	0.999874	5713	0	-0.019103
KL	4	0.45131	0.63348	1.0	12001	2	-0.1291	0.30194	0.30149	0.999874	5714	0	-0.1291
ADAM22	4	0.085784	0.21366	0.98619	4129	3	-0.23158	0.30204	0.30159	0.999874	5715	0	-0.23158
LIMCH1	4	0.9354	0.93552	1.0	17799	1	0.15186	0.30204	0.30159	0.999874	5716	0	0.15186
LMAN2	4	0.40389	0.59909	1.0	11380	2	0.13339	0.3021	0.30165	0.999874	5717	0	0.13339
DNAJC8	4	0.0011616	0.0042017	0.711999	112	3	-0.97637	0.30222	0.30175	0.999874	5718	0	-0.97637
CCAR2	4	0.9631	0.96314	1.0	18332	0	0.2716	0.30228	0.3018	0.999874	5719	0	0.2716
MPZL2	4	0.77014	0.84117	1.0	15949	1	0.36151	0.30228	0.3018	0.999874	5720	0	0.36151
NPR1	4	0.98545	0.98542	1.0	18791	0	0.40002	0.30238	0.30191	0.999874	5721	0	0.40002
TRAF4	4	0.35455	0.56355	1.0	10687	2	0.16813	0.30246	0.30198	0.999874	5722	0	0.16813
RNASEL	4	0.27503	0.48598	1.0	9184	3	-0.14285	0.30258	0.3021	0.999874	5723	0	-0.14285
FEM1C	4	0.45044	0.63282	1.0	11989	1	0.15157	0.30262	0.30214	0.999874	5724	0	0.15157
GAR1	4	0.081837	0.20728	0.98619	4011	2	0.026375	0.30266	0.30219	0.999874	5725	0	0.026375
SCAMP4	4	0.32913	0.54538	1.0	10352	1	0.23067	0.3027	0.30224	0.999874	5726	0	0.23067
ZBTB18	4	0.34222	0.55475	1.0	10529	2	0.092029	0.30274	0.30228	0.999874	5727	0	0.092029
SLC6A5	4	0.58144	0.73104	1.0	13826	2	0.071872	0.3028	0.30234	0.999874	5728	0	0.071872
MBD6	4	0.55365	0.70983	1.0	13438	1	0.24885	0.30286	0.3024	0.999874	5729	0	0.24885
SWI5	4	0.47617	0.65196	1.0	12339	2	-0.039035	0.3029	0.30243	0.999874	5730	0	-0.039035
STARD8	4	0.14211	0.30113	0.991969	5794	2	0.0064944	0.30294	0.30247	0.999874	5731	0	0.0064944
ACPP	4	0.0071166	0.024264	0.81139	567	2	-0.41351	0.30298	0.30252	0.999874	5732	0	-0.41351
LOC391003	4	0.67304	0.80213	1.0	15150	2	0.25076	0.30302	0.30256	0.999874	5733	0	0.25076
ANHX	4	0.95555	0.95559	1.0	18185	0	0.29393	0.30306	0.30259	0.999874	5734	0	0.29393
TMEM212	4	0.16171	0.33026	0.998506	6315	2	0.34318	0.3031	0.30264	0.999874	5735	0	0.34318
TTC9B	4	0.042129	0.12427	0.960502	2468	2	-0.07653	0.30314	0.30267	0.999874	5736	0	-0.07653
NCOR1	4	0.91148	0.91477	1.0	17406	1	0.30083	0.30318	0.30271	0.999874	5737	0	0.30083
PABPC1L	4	0.57711	0.72767	1.0	13769	1	0.38917	0.30326	0.3028	0.999874	5738	0	0.38917
GADD45B	4	0.78648	0.84755	1.0	16077	1	0.17051	0.30334	0.30287	0.999874	5739	0	0.17051
TMEM63A	4	0.19501	0.37796	1.0	7187	1	0.40004	0.30338	0.30291	0.999874	5740	0	0.40004
NFXL1	4	0.1173	0.26333	0.991969	5036	3	-0.069843	0.30342	0.30296	0.999874	5741	0	-0.069843
ZNF541	4	0.5017	0.67103	1.0	12705	2	0.025936	0.3035	0.30303	0.999874	5742	0	0.025936
CD226	3	0.39326	0.54837	1.0	11232	2	-0.19361	0.30356	0.30329	0.999874	5743	0	-0.19361
CAMKV	4	0.19855	0.38295	1.0	7281	2	-0.090374	0.30356	0.30308	0.999874	5744	0	-0.090374
SMCP	4	0.87441	0.88986	1.0	16909	1	0.082352	0.30356	0.30308	0.999874	5745	0	0.082352
ZNF45	4	0.93743	0.93753	1.0	17844	1	0.18297	0.30364	0.30316	0.999874	5746	0	0.18297
POLR2L	4	0.020496	0.065136	0.922238	1342	3	-0.78224	0.30364	0.30316	0.999874	5747	0	-0.78224
LRAT	4	0.53635	0.69676	1.0	13207	2	-0.10622	0.30374	0.30327	0.999874	5748	0	-0.10622
NTHL1	4	0.080847	0.20563	0.986003	3979	3	-0.41088	0.30382	0.30335	0.999874	5749	0	-0.41088
ADPGK	4	0.18725	0.36704	1.0	6994	1	0.28619	0.30386	0.30339	0.999874	5750	0	0.28619
CA3	4	0.97668	0.97688	1.0	18621	0	0.27333	0.3039	0.30343	0.999874	5751	0	0.27333
BIRC6	4	0.99857	0.99853	1.0	19076	0	0.57697	0.30394	0.30347	0.999874	5752	0	0.57697
TVP23A	4	0.10729	0.24773	0.991969	4744	3	-0.4681	0.30398	0.30351	0.999874	5753	0	-0.4681
RPL26	4	0.61633	0.75795	1.0	14341	2	0.17488	0.30406	0.30358	0.999874	5754	0	0.17488
PDGFA	4	0.1212	0.26936	0.991969	5159	3	-0.55385	0.30414	0.30365	0.999874	5755	0	-0.55385
DEFB116	4	0.16374	0.33324	0.998506	6371	2	-0.042392	0.30418	0.30369	0.999874	5756	0	-0.042392
MYL9	4	0.8147	0.85936	1.0	16311	1	0.63327	0.30422	0.30373	0.999874	5757	0	0.63327
SLC7A3	4	0.86649	0.88521	1.0	16823	1	0.47368	0.30426	0.30377	0.999874	5758	0	0.47368
GMFG	4	0.23139	0.42823	1.0	8075	2	-0.15833	0.3043	0.30382	0.999874	5759	0	-0.15833
MIR205HG	3	0.99696	0.99702	1.0	19045	0	0.59955	0.30439	0.30412	0.999874	5760	0	0.59955
RNF13	4	0.91628	0.91862	1.0	17464	1	0.53796	0.3044	0.30392	0.999874	5761	0	0.53796
SLC2A10	4	0.15534	0.32084	0.997148	6147	2	-0.075761	0.30446	0.30398	0.999874	5762	0	-0.075761
CPEB2	4	0.081708	0.20706	0.986003	4009	3	-0.29516	0.3045	0.30402	0.999874	5763	0	-0.29516
ANAPC4	4	0.053576	0.15336	0.975778	2994	2	0.090252	0.30458	0.3041	0.999874	5764	0	0.090252
FAM92B	4	0.99333	0.99336	1.0	18944	0	0.50103	0.30462	0.30414	0.999874	5765	0	0.50103
SMC2	4	0.0071901	0.02451	0.8114	573	1	0.24535	0.3047	0.30421	0.999874	5766	0	0.24535
PPAPDC3	4	0.46022	0.64013	1.0	12121	2	0.0097663	0.30476	0.30427	0.999874	5767	0	0.0097663
TBCCD1	4	0.88532	0.8965	1.0	17045	1	0.5622	0.30482	0.30434	0.999874	5768	0	0.5622
ZNF479	4	0.25267	0.45683	1.0	8623	2	-0.11006	0.30486	0.30438	0.999874	5769	0	-0.11006
PROK2	4	0.8654	0.88462	1.0	16806	1	0.17298	0.3049	0.30442	0.999874	5770	0	0.17298
VPS4A	4	0.0576	0.16324	0.978829	3178	3	-0.29966	0.30494	0.30446	0.999874	5771	0	-0.29966
CCL5	4	0.81614	0.86001	1.0	16327	1	0.53175	0.30498	0.3045	0.999874	5772	0	0.53175
ZNF598	4	0.04157	0.12281	0.958365	2444	2	-0.088503	0.30502	0.30455	0.999874	5773	0	-0.088503
CERS3	4	0.93259	0.93282	1.0	17750	1	0.28579	0.3051	0.30462	0.999874	5774	0	0.28579
FIZ1	4	0.60564	0.74972	1.0	14199	1	0.39046	0.30516	0.30468	0.999874	5775	0	0.39046
C16orf93	4	0.30195	0.52027	1.0	9858	3	-0.095115	0.30516	0.30468	0.999874	5776	0	-0.095115
HLA-DMA	4	0.034491	0.1041	0.942122	2082	2	-0.34455	0.30522	0.30474	0.999874	5777	0	-0.34455
TMOD3	4	0.93536	0.93547	1.0	17798	1	0.3261	0.30526	0.30477	0.999874	5778	0	0.3261
TFAP2B	4	0.81785	0.86077	1.0	16348	1	0.38313	0.3053	0.30482	0.999874	5779	0	0.38313
CATSPERB	4	0.10601	0.24573	0.991969	4705	2	-0.24471	0.30534	0.30485	0.999874	5780	0	-0.24471
HAND2	4	0.36886	0.57382	1.0	10892	2	-0.010411	0.3054	0.30492	0.999874	5781	0	-0.010411
TACR3	4	0.47294	0.64949	1.0	12288	2	0.057597	0.3055	0.30501	0.999874	5782	0	0.057597
SEL1L2	4	0.6409	0.77694	1.0	14686	2	0.075611	0.30556	0.30506	0.999874	5783	0	0.075611
DAZ1	4	0.03615	0.10849	0.942122	2179	1	0.703	0.30556	0.30506	0.999874	5784	0	0.703
CSF1	4	0.99411	0.99415	1.0	18973	0	0.50978	0.30562	0.30512	0.999874	5785	0	0.50978
GABRP	4	0.80606	0.85564	1.0	16235	1	0.18538	0.30568	0.30518	0.999874	5786	0	0.18538
CCER2	4	0.52326	0.68711	1.0	13033	2	0.12355	0.30574	0.30523	0.999874	5787	0	0.12355
CAPN9	4	0.14898	0.31141	0.994802	5979	3	-0.45626	0.30578	0.30527	0.999874	5788	0	-0.45626
ITGB3	4	0.43353	0.62063	1.0	11760	2	0.044508	0.30598	0.30548	0.999874	5789	0	0.044508
PDE4D	4	0.16425	0.33401	0.998506	6389	3	-0.19276	0.30602	0.30551	0.999874	5790	0	-0.19276
ANKHD1	4	0.90485	0.9098	1.0	17312	1	0.51998	0.3061	0.3056	0.999874	5791	0	0.51998
DENND4B	4	0.09136	0.22272	0.989569	4295	3	-0.19539	0.30614	0.30564	0.999874	5792	0	-0.19539
PROM2	4	0.22632	0.42137	1.0	7957	3	-0.15806	0.30618	0.30568	0.999874	5793	0	-0.15806
C2orf81	4	0.64624	0.78114	1.0	14762	2	-0.010033	0.30622	0.30572	0.999874	5794	0	-0.010033
NIPAL4	4	0.53328	0.69449	1.0	13165	2	0.11635	0.30626	0.30576	0.999874	5795	0	0.11635
CNGA2	4	0.082656	0.20859	0.98619	4032	2	-0.25968	0.3063	0.30579	0.999874	5796	0	-0.25968
NXT1	4	0.15896	0.32627	0.997795	6244	3	-0.17224	0.30638	0.30587	0.999874	5797	0	-0.17224
GNGT2	4	0.6608	0.79247	1.0	14961	2	0.026305	0.3065	0.30599	0.999874	5798	0	0.026305
SQLE	4	0.25274	0.45691	1.0	8626	2	-0.14393	0.30654	0.30603	0.999874	5799	0	-0.14393
TIGAR	4	0.31056	0.53108	1.0	10067	3	-0.45367	0.30658	0.30607	0.999874	5800	0	-0.45367
NSMF	4	0.26256	0.4699	1.0	8876	3	-0.078126	0.30664	0.30612	0.999874	5801	0	-0.078126
PCDHB13	4	0.37977	0.58158	1.0	11053	2	-0.024044	0.30664	0.30612	0.999874	5802	0	-0.024044
UFSP1	4	0.36107	0.56817	1.0	10769	2	-0.052091	0.3067	0.30619	0.999874	5803	0	-0.052091
RBMXL1	4	0.20422	0.39092	1.0	7433	2	-0.044307	0.30674	0.30623	0.999874	5804	0	-0.044307
HOXD12	4	0.60727	0.75096	1.0	14224	1	0.16105	0.3068	0.30629	0.999874	5805	0	0.16105
CYP2J2	4	0.41888	0.60996	1.0	11579	2	0.12112	0.3068	0.30629	0.999874	5806	0	0.12112
ZBED5	4	0.88376	0.8955	1.0	17027	1	0.36729	0.30685	0.30634	0.999874	5807	0	0.36729
OR5A1	4	0.037114	0.11104	0.942122	2242	3	-0.37789	0.30689	0.30638	0.999874	5808	0	-0.37789
LIX1L	4	0.64025	0.77643	1.0	14678	1	0.16606	0.30693	0.30642	0.999874	5809	0	0.16606
OR4C16	4	0.13041	0.28341	0.991969	5431	3	-0.24442	0.30697	0.30646	0.999874	5810	0	-0.24442
NELFCD	4	0.065667	0.18053	0.983383	3498	3	-0.5383	0.30701	0.30651	0.999874	5811	0	-0.5383
ACVR2B	4	0.39789	0.59472	1.0	11291	2	-0.092072	0.30707	0.30657	0.999874	5812	0	-0.092072
IER5	4	0.94398	0.94408	1.0	17971	0	0.50396	0.30717	0.30665	0.999874	5813	0	0.50396
RSAD2	4	0.93268	0.9329	1.0	17753	1	0.47302	0.30717	0.30665	0.999874	5814	0	0.47302
C12orf42	4	0.93592	0.93601	1.0	17811	1	0.13473	0.30717	0.30665	0.999874	5815	0	0.13473
CDY2B	4	0.75266	0.83478	1.0	15814	1	0.32092	0.30725	0.30674	0.999874	5816	0	0.32092
KRT34	4	0.45757	0.63817	1.0	12089	2	0.043778	0.30731	0.30679	0.999874	5817	0	0.043778
RGS9BP	4	0.088453	0.21802	0.986799	4209	3	-0.090818	0.30731	0.30679	0.999874	5818	0	-0.090818
SLC4A1AP	4	0.44329	0.62766	1.0	11892	2	0.16921	0.30737	0.30685	0.999874	5819	0	0.16921
NIPSNAP1	4	0.027242	0.084128	0.941982	1698	3	-0.62255	0.30741	0.30689	0.999874	5820	0	-0.62255
IGF2BP2	4	0.1321	0.28595	0.991969	5486	2	-0.08434	0.30749	0.30697	0.999874	5821	0	-0.08434
IPPK	4	0.61651	0.75809	1.0	14342	2	-0.021149	0.30753	0.30702	0.999874	5822	0	-0.021149
KRTAP8-1	4	0.049267	0.14249	0.967227	2809	1	0.2258	0.30761	0.3071	0.999874	5823	0	0.2258
PREP	4	0.17881	0.35501	1.0	6769	3	-0.2419	0.30761	0.3071	0.999874	5824	0	-0.2419
FAM205A	4	0.91968	0.92143	1.0	17529	1	0.26444	0.30761	0.3071	0.999874	5825	0	0.26444
SMIM2	4	0.16818	0.3397	0.999373	6484	2	0.01813	0.30769	0.30719	0.999874	5826	0	0.01813
PPP6R3	4	0.068033	0.18443	0.985238	3569	1	0.082149	0.30773	0.30722	0.999874	5827	0	0.082149
VWC2	4	0.76723	0.84008	1.0	15928	1	0.17978	0.30781	0.3073	0.999874	5828	0	0.17978
CTSL	4	0.11494	0.25969	0.991969	4977	3	-0.12078	0.30791	0.3074	0.999874	5829	0	-0.12078
CDR1	4	0.1657	0.33613	0.999091	6425	3	-0.22953	0.30791	0.3074	0.999874	5830	0	-0.22953
RUNDC1	4	0.29391	0.51014	1.0	9667	2	0.17617	0.30801	0.30751	0.999874	5831	0	0.17617
ZFAND2A	4	0.74992	0.83377	1.0	15792	1	0.39656	0.30809	0.3076	0.999874	5832	0	0.39656
IFNL3	4	0.55487	0.71075	1.0	13452	1	0.6005	0.30813	0.30764	0.999874	5833	0	0.6005
ZDHHC19	4	0.1048	0.24382	0.991969	4670	3	-0.34017	0.30817	0.30768	0.999874	5834	0	-0.34017
NEUROD4	4	0.8789	0.89253	1.0	16959	1	0.27409	0.30821	0.30773	0.999874	5835	0	0.27409
NPR2	4	0.76538	0.83935	1.0	15909	1	0.29706	0.30825	0.30777	0.999874	5836	0	0.29706
EAPP	4	0.95179	0.95184	1.0	18116	0	0.26004	0.30829	0.3078	0.999874	5837	0	0.26004
IDH3G	4	0.20205	0.38786	1.0	7372	2	0.12102	0.30839	0.30791	0.999874	5838	0	0.12102
AKIP1	4	0.017062	0.055156	0.922238	1137	3	-0.29661	0.30845	0.30796	0.999874	5839	0	-0.29661
MORN3	4	0.18851	0.36884	1.0	7030	2	0.24119	0.30849	0.308	0.999874	5840	0	0.24119
EIF3D	4	0.67383	0.80277	1.0	15159	1	0.24273	0.30853	0.30804	0.999874	5841	0	0.24273
PHF12	4	0.11007	0.2521	0.991969	4825	3	-0.41582	0.30861	0.30811	0.999874	5842	0	-0.41582
B3GALNT1	4	0.60823	0.75168	1.0	14240	2	-0.028331	0.30865	0.30815	0.999874	5843	0	-0.028331
ZNF74	4	0.16526	0.33549	0.999077	6415	2	0.04932	0.30869	0.30819	0.999874	5844	0	0.04932
OR13D1	4	0.3285	0.54491	1.0	10340	2	0.079244	0.30873	0.30823	0.999874	5845	0	0.079244
FGB	4	0.76459	0.83906	1.0	15903	1	0.60624	0.30876	0.30827	0.999874	5846	0	0.60624
HIST1H2BN	4	0.018212	0.058475	0.922238	1210	3	-0.5618	0.3088	0.30831	0.999874	5847	0	-0.5618
NELL2	4	0.66786	0.79802	1.0	15067	2	0.14506	0.30884	0.30835	0.999874	5848	0	0.14506
ZBP1	4	0.029214	0.089599	0.942122	1805	2	-0.3239	0.30892	0.30844	0.999874	5849	0	-0.3239
ALG10B	4	0.7901	0.84899	1.0	16107	1	0.37079	0.30896	0.30848	0.999874	5850	0	0.37079
PRRT2	4	0.87816	0.89208	1.0	16950	1	0.23233	0.309	0.30852	0.999874	5851	0	0.23233
FXR2	4	0.61244	0.75494	1.0	14293	2	0.22655	0.30908	0.30862	0.999874	5852	0	0.22655
CPA2	4	0.57362	0.72495	1.0	13719	1	0.36671	0.30914	0.30868	0.999874	5853	0	0.36671
CDKL4	4	0.88674	0.89741	1.0	17063	1	0.094594	0.30914	0.30868	0.999874	5854	0	0.094594
ZCCHC18	4	0.43513	0.62175	1.0	11780	2	0.20711	0.3092	0.30874	0.999874	5855	0	0.20711
ATP5H	4	0.66226	0.79362	1.0	14984	2	0.20349	0.30928	0.30882	0.999874	5856	0	0.20349
CCDC17	4	0.096229	0.23048	0.991675	4437	2	0.0013248	0.30928	0.30882	0.999874	5857	0	0.0013248
DBNDD2	4	0.30765	0.52744	1.0	10003	2	-0.095501	0.30928	0.30882	0.999874	5858	0	-0.095501
SPAG17	4	0.1808	0.35786	1.0	6813	2	0.24633	0.30936	0.30889	0.999874	5859	0	0.24633
TRPC1	4	0.56727	0.72017	1.0	13633	2	0.19392	0.30944	0.30897	0.999874	5860	0	0.19392
C1orf94	4	0.95902	0.95905	1.0	18254	0	0.28807	0.3096	0.30915	0.999874	5861	0	0.28807
EXTL1	4	0.25006	0.45329	1.0	8554	2	-0.091147	0.30966	0.30921	0.999874	5862	0	-0.091147
PLGLB1	4	0.77689	0.84371	1.0	15999	1	0.23155	0.30966	0.30921	0.999874	5863	0	0.23155
GPLD1	4	0.21971	0.4124	1.0	7803	3	-0.068254	0.30974	0.30929	0.999874	5864	0	-0.068254
PRSS3	4	0.47012	0.6474	1.0	12246	2	0.13132	0.30974	0.30929	0.999874	5865	0	0.13132
ATP8B3	4	0.85609	0.87943	1.0	16711	1	0.20745	0.3098	0.30936	0.999874	5866	0	0.20745
GUCA1C	4	0.74544	0.8322	1.0	15759	1	0.49188	0.3099	0.30947	0.999874	5867	0	0.49188
GDI2	4	0.10246	0.24013	0.991969	4600	3	-0.40541	0.3099	0.30947	0.999874	5868	0	-0.40541
ADGRL3	4	0.79076	0.84926	1.0	16114	1	0.54995	0.3099	0.30947	0.999874	5869	0	0.54995
ARIH1	4	0.0071459	0.024366	0.81139	571	3	-0.99891	0.3099	0.30947	0.999874	5870	0	-0.99891
ENTHD1	4	0.52483	0.68829	1.0	13051	1	0.45988	0.31	0.30957	0.999874	5871	0	0.45988
KRTAP10-1	4	0.17812	0.35406	1.0	6751	2	-0.017615	0.31004	0.3096	0.999874	5872	0	-0.017615
POLI	4	0.071038	0.18938	0.985362	3660	2	0.17407	0.3101	0.30967	0.999874	5873	0	0.17407
ATXN7L1	4	0.31302	0.53391	1.0	10119	2	0.18566	0.31015	0.30974	0.999874	5874	0	0.18566
CSTF2	4	0.46604	0.64434	1.0	12191	2	-0.11487	0.31023	0.30982	0.999874	5875	0	-0.11487
PMEPA1	4	0.71502	0.82202	1.0	15567	1	0.29054	0.31027	0.30986	0.999874	5876	0	0.29054
PXYLP1	4	0.97256	0.97271	1.0	18523	0	0.40234	0.31031	0.3099	0.999874	5877	0	0.40234
CCDC92	4	0.68893	0.814	1.0	15385	1	0.40691	0.31035	0.30994	0.999874	5878	0	0.40691
ACTR1A	4	0.1625	0.33142	0.998506	6337	3	-0.27723	0.31057	0.31016	0.999874	5879	0	-0.27723
BPIFB2	4	0.9127	0.91572	1.0	17422	1	0.59209	0.31063	0.31022	0.999874	5880	0	0.59209
FCGR3A	4	0.94324	0.94334	1.0	17955	0	0.18258	0.31067	0.31026	0.999874	5881	0	0.18258
EMC1	4	0.53815	0.69809	1.0	13234	1	0.45821	0.31073	0.31033	0.999874	5882	0	0.45821
PACRG	4	0.67413	0.80301	1.0	15163	2	0.11751	0.31079	0.31039	0.999874	5883	0	0.11751
ZNF395	4	0.99796	0.99796	1.0	19072	0	0.47284	0.31083	0.31042	0.999874	5884	0	0.47284
MOB3A	4	0.31392	0.53458	1.0	10129	2	0.21589	0.31087	0.31046	0.999874	5885	0	0.21589
CDH15	4	0.99206	0.99208	1.0	18917	0	0.40526	0.31091	0.3105	0.999874	5886	0	0.40526
PTPN12	4	0.18719	0.36697	1.0	6993	2	-0.023847	0.31095	0.31054	0.999874	5887	0	-0.023847
ORC6	4	0.33662	0.55076	1.0	10454	1	0.1041	0.31103	0.31063	0.999874	5888	0	0.1041
GCSH	4	0.68365	0.8105	1.0	15319	2	0.085091	0.31107	0.31067	0.999874	5889	0	0.085091
MCHR2	4	0.017941	0.057701	0.922238	1186	2	0.20052	0.31119	0.31081	0.999874	5890	0	0.20052
NSUN2	4	0.94	0.94011	1.0	17902	0	0.13831	0.31127	0.31088	0.999874	5891	0	0.13831
PIWIL2	4	0.56169	0.71599	1.0	13555	2	0.1878	0.31131	0.31092	0.999874	5892	0	0.1878
TOMM34	4	0.99537	0.99537	1.0	19005	0	0.38947	0.31138	0.311	0.999874	5893	0	0.38947
PHF1	4	0.33973	0.55298	1.0	10492	2	-0.037786	0.31138	0.311	0.999874	5894	0	-0.037786
SMIM24	4	0.65709	0.78958	1.0	14909	2	0.17018	0.31148	0.31109	0.999874	5895	0	0.17018
MEF2D	4	0.26753	0.47627	1.0	8999	1	0.57853	0.31148	0.31109	0.999874	5896	0	0.57853
ANKRD50	4	0.45818	0.6386	1.0	12097	1	0.47949	0.31154	0.31115	0.999874	5897	0	0.47949
CCDC173	4	0.63675	0.7737	1.0	14629	1	0.32813	0.31158	0.3112	0.999874	5898	0	0.32813
OR2AE1	4	0.68212	0.80928	1.0	15290	1	0.39866	0.31162	0.31124	0.999874	5899	0	0.39866
ZNF646	4	0.4042	0.59929	1.0	11382	2	-0.14307	0.31166	0.31129	0.999874	5900	0	-0.14307
SHBG	4	0.58802	0.73609	1.0	13927	1	0.12591	0.3117	0.31134	0.999874	5901	0	0.12591
FBXO22	4	0.23769	0.43679	1.0	8212	2	0.2366	0.31174	0.31137	0.999874	5902	0	0.2366
CHID1	4	0.92095	0.9225	1.0	17551	1	0.10088	0.31178	0.31142	0.999874	5903	0	0.10088
KIAA1671	4	0.21407	0.40471	1.0	7667	2	-0.023315	0.31182	0.31146	0.999874	5904	0	-0.023315
FLRT1	4	0.9954	0.9954	1.0	19008	0	0.47204	0.31186	0.3115	0.999874	5905	0	0.47204
VAV3	4	0.96427	0.96432	1.0	18355	0	0.15705	0.31198	0.31162	0.999874	5906	0	0.15705
DRC1	4	0.19521	0.37825	1.0	7191	2	0.093	0.31202	0.31165	0.999874	5907	0	0.093
LGALS13	4	0.36444	0.57063	1.0	10821	2	-0.016654	0.31206	0.31169	0.999874	5908	0	-0.016654
ZBED6CL	4	0.56678	0.71982	1.0	13624	2	-0.043281	0.3121	0.31172	0.999874	5909	0	-0.043281
ARL4A	4	0.52494	0.68838	1.0	13054	2	0.274	0.31218	0.3118	0.999874	5910	0	0.274
KLHL18	4	0.9966	0.99663	1.0	19035	0	0.51244	0.31222	0.31183	0.999874	5911	0	0.51244
SLC25A43	4	0.021088	0.066817	0.922238	1381	3	-0.63581	0.31226	0.31188	0.999874	5912	0	-0.63581
DDX5	4	0.6814	0.80872	1.0	15280	2	-0.014033	0.3123	0.31192	0.999874	5913	0	-0.014033
SERPINI1	4	0.13004	0.28287	0.991969	5424	3	-0.2094	0.31237	0.31201	0.999874	5914	0	-0.2094
NCOA3	4	0.42349	0.61334	1.0	11642	2	-0.051698	0.31241	0.31205	0.999874	5915	0	-0.051698
TCF20	4	0.60455	0.74887	1.0	14180	2	0.028988	0.31247	0.31212	0.999874	5916	0	0.028988
KCNV2	4	0.014991	0.048911	0.906381	1028	3	-0.34754	0.31247	0.31212	0.999874	5917	0	-0.34754
MT1A	4	0.17085	0.34361	0.999373	6560	3	-0.22173	0.31253	0.31218	0.999874	5918	0	-0.22173
DEFB4B	4	0.49155	0.66336	1.0	12561	2	0.041733	0.31257	0.31222	0.999874	5919	0	0.041733
FIBCD1	4	0.98044	0.9805	1.0	18685	0	0.45039	0.31263	0.31227	0.999874	5920	0	0.45039
FAM167B	4	0.89987	0.90623	1.0	17247	1	0.13974	0.31273	0.31238	0.999874	5921	0	0.13974
CFDP1	4	0.16679	0.33768	0.999373	6455	3	-0.52538	0.31279	0.31244	0.999874	5922	0	-0.52538
ZNF529	4	0.039298	0.11682	0.94334	2363	3	-0.34296	0.31287	0.31253	0.999874	5923	0	-0.34296
SUPT16H	4	0.46137	0.64097	1.0	12139	2	-0.083151	0.31287	0.31253	0.999874	5924	0	-0.083151
TCEA3	4	0.7501	0.83384	1.0	15793	1	0.32623	0.31293	0.31259	0.999874	5925	0	0.32623
LRRN2	4	0.6006	0.74582	1.0	14126	2	0.15059	0.31297	0.31263	0.999874	5926	0	0.15059
IGFBP6	4	0.91921	0.92101	1.0	17514	1	0.20311	0.31305	0.31272	0.999874	5927	0	0.20311
IGFBP7	4	0.24908	0.45202	1.0	8525	3	-0.11521	0.31309	0.31276	0.999874	5928	0	-0.11521
RHOB	4	0.15754	0.32417	0.997795	6201	2	0.11409	0.31313	0.3128	0.999874	5929	0	0.11409
ZNF717	4	0.42914	0.61748	1.0	11709	1	0.2833	0.31317	0.31283	0.999874	5930	0	0.2833
POC1B-GALNT4	4	0.50234	0.67148	1.0	12716	2	0.0098967	0.31321	0.31287	0.999874	5931	0	0.0098967
MPZL1	4	0.90985	0.91356	1.0	17378	1	0.29601	0.31325	0.31291	0.999874	5932	0	0.29601
SLC6A18	4	0.54321	0.70198	1.0	13300	1	0.53579	0.31329	0.31295	0.999874	5933	0	0.53579
ZNF490	4	0.38077	0.5823	1.0	11067	1	0.19855	0.31336	0.31303	0.999874	5934	0	0.19855
UGT2B17	4	0.91432	0.91702	1.0	17438	1	0.28975	0.3134	0.31308	0.999874	5935	0	0.28975
HNF4A	4	0.44282	0.62734	1.0	11884	1	0.49412	0.31344	0.31312	0.999874	5936	0	0.49412
XRCC4	4	0.97428	0.97443	1.0	18571	0	0.23025	0.31356	0.31323	0.999874	5937	0	0.23025
TBX3	4	0.75069	0.83406	1.0	15800	1	0.16113	0.3136	0.31327	0.999874	5938	0	0.16113
ZDHHC18	4	0.051418	0.14792	0.970309	2911	3	-0.55267	0.31366	0.31332	0.999874	5939	0	-0.55267
DCUN1D1	4	0.76035	0.83752	1.0	15867	1	0.14984	0.31366	0.31332	0.999874	5940	0	0.14984
TPMT	4	0.013226	0.043409	0.880804	940	3	-0.23952	0.31376	0.31341	0.999874	5941	0	-0.23952
UBFD1	4	0.66014	0.79193	1.0	14949	2	-0.029058	0.3138	0.31345	0.999874	5942	0	-0.029058
C11orf95	4	0.98876	0.98875	1.0	18860	0	0.26308	0.31384	0.31348	0.999874	5943	0	0.26308
KIFC2	4	0.076277	0.1981	0.985362	3825	2	-0.38007	0.31388	0.31352	0.999874	5944	0	-0.38007
TAPBPL	4	0.92472	0.92575	1.0	17619	1	0.56367	0.31394	0.31359	0.999874	5945	0	0.56367
ZNF618	4	0.67152	0.80095	1.0	15116	2	0.29253	0.314	0.31364	0.999874	5946	0	0.29253
LHX2	4	0.56717	0.7201	1.0	13632	2	0.2002	0.31406	0.31369	0.999874	5947	0	0.2002
CEP126	4	0.66166	0.79315	1.0	14977	2	0.13323	0.31406	0.31369	0.999874	5948	0	0.13323
AMICA1	4	0.28187	0.49487	1.0	9356	1	0.094951	0.31412	0.31376	0.999874	5949	0	0.094951
PBK	4	0.32971	0.54581	1.0	10360	2	0.18794	0.31415	0.31379	0.999874	5950	0	0.18794
TAF5	4	0.57119	0.72315	1.0	13678	2	0.0079178	0.31419	0.31384	0.999874	5951	0	0.0079178
AAK1	4	0.3632	0.56971	1.0	10804	2	-0.13648	0.31425	0.31389	0.999874	5952	0	-0.13648
ARMCX5-GPRASP2	4	0.72014	0.82372	1.0	15604	1	0.21239	0.31425	0.31389	0.999874	5953	0	0.21239
TRAP1	4	0.66991	0.79964	1.0	15097	1	0.41709	0.31431	0.31395	0.999874	5954	0	0.41709
NTM	4	0.91495	0.91755	1.0	17445	1	0.43079	0.31435	0.314	0.999874	5955	0	0.43079
CHST15	4	0.6235	0.76348	1.0	14445	2	0.18035	0.31443	0.31408	0.999874	5956	0	0.18035
OPTC	4	0.36913	0.574	1.0	10896	1	0.36988	0.31447	0.31412	0.999874	5957	0	0.36988
ZNF677	4	0.97467	0.97481	1.0	18579	0	0.5102	0.31451	0.31417	0.999874	5958	0	0.5102
SLC12A6	4	0.44401	0.62816	1.0	11904	2	0.028742	0.31459	0.31424	0.999874	5959	0	0.028742
TEX43	4	0.20766	0.3958	1.0	7507	2	-0.1658	0.31463	0.31427	0.999874	5960	0	-0.1658
GPR148	4	0.28923	0.50426	1.0	9539	2	0.12947	0.31475	0.31439	0.999874	5961	0	0.12947
STRADB	4	0.20249	0.38851	1.0	7387	1	0.2014	0.31475	0.31439	0.999874	5962	0	0.2014
PHOX2B	4	0.94356	0.94367	1.0	17965	0	0.41941	0.31485	0.31448	0.999874	5963	0	0.41941
NPY	4	0.19976	0.38465	1.0	7311	2	0.044074	0.31485	0.31448	0.999874	5964	0	0.044074
ADAMTS14	4	0.669	0.79894	1.0	15084	1	0.22338	0.31491	0.31454	0.999874	5965	0	0.22338
SNTB2	4	0.17011	0.34252	0.999373	6541	1	0.066277	0.31496	0.3146	0.999874	5966	0	0.066277
DCAF4	4	0.59604	0.74227	1.0	14058	2	0.020633	0.31502	0.31465	0.999874	5967	0	0.020633
COL18A1	4	0.84767	0.875	1.0	16628	1	0.26943	0.3151	0.31474	0.999874	5968	0	0.26943
GGCT	4	0.99975	0.99975	1.0	19103	0	0.63277	0.31514	0.31478	0.999874	5969	0	0.63277
NAV1	4	0.051805	0.14888	0.971622	2925	3	-0.44756	0.31518	0.31482	0.999874	5970	0	-0.44756
ANGPTL1	4	0.7614	0.83789	1.0	15875	1	0.38429	0.31532	0.31495	0.999874	5971	0	0.38429
SHD	4	0.08891	0.21877	0.986799	4221	3	-0.39997	0.31546	0.31508	0.999874	5972	0	-0.39997
CA2	4	0.8884	0.89849	1.0	17089	1	0.18681	0.3155	0.31511	0.999874	5973	0	0.18681
CTSW	4	0.99742	0.99741	1.0	19060	0	0.60663	0.31558	0.31519	0.999874	5974	0	0.60663
RAP1GAP	4	0.50447	0.67304	1.0	12737	2	0.10571	0.31562	0.31522	0.999874	5975	0	0.10571
TAC1	4	0.97228	0.97242	1.0	18513	0	0.37159	0.31566	0.31527	0.999874	5976	0	0.37159
C16orf82	3	0.78099	0.79812	1.0	16036	1	-0.042265	0.31567	0.31551	0.999874	5977	0	-0.042265
RP2	4	0.86787	0.88601	1.0	16833	1	0.30208	0.31573	0.31534	0.999874	5978	0	0.30208
H2AFX	4	0.022197	0.069962	0.929344	1436	3	-0.66849	0.31581	0.31542	0.999874	5979	0	-0.66849
UBXN2A	4	0.98777	0.98775	1.0	18837	0	0.4609	0.31581	0.31542	0.999874	5980	0	0.4609
DENND3	4	0.74149	0.8308	1.0	15738	1	0.37307	0.31589	0.3155	0.999874	5981	0	0.37307
MTRNR2L8	4	0.13488	0.29022	0.991969	5571	2	-0.20594	0.31593	0.31554	0.999874	5982	0	-0.20594
TP53	4	0.3167	0.53654	1.0	10172	2	-0.30018	0.31597	0.31558	0.999874	5983	0	-0.30018
ACTR10	4	0.144	0.30392	0.991969	5849	3	-0.29947	0.31601	0.31562	0.999874	5984	0	-0.29947
PTBP2	4	0.97262	0.97277	1.0	18525	0	0.21809	0.31605	0.31566	0.999874	5985	0	0.21809
C17orf96	4	0.99327	0.9933	1.0	18943	0	0.62315	0.31609	0.31569	0.999874	5986	0	0.62315
HNRNPA1L2	4	0.35468	0.56364	1.0	10692	2	-0.068356	0.31621	0.31581	0.999874	5987	0	-0.068356
AVPI1	4	0.15682	0.32307	0.997795	6184	3	-0.23113	0.31625	0.31586	0.999874	5988	0	-0.23113
SRR	4	0.45764	0.63821	1.0	12091	2	0.16623	0.31633	0.31594	0.999874	5989	0	0.16623
ALKBH5	4	0.91996	0.92168	1.0	17535	1	0.090191	0.31636	0.31598	0.999874	5990	0	0.090191
RPS12	4	0.18212	0.35974	1.0	6851	2	0.0050728	0.3164	0.31602	0.999874	5991	0	0.0050728
CRELD1	4	0.921	0.92255	1.0	17552	1	0.22324	0.31646	0.31608	0.999874	5992	0	0.22324
UHRF2	4	0.198	0.38215	1.0	7268	3	-0.26595	0.31646	0.31608	0.999874	5993	0	-0.26595
AGK	4	0.24146	0.44177	1.0	8307	3	-0.27955	0.31652	0.31614	0.999874	5994	0	-0.27955
DCAF12L2	4	0.1124	0.25578	0.991969	4906	3	-0.33285	0.31668	0.31629	0.999874	5995	0	-0.33285
ASPM	4	0.96228	0.96231	1.0	18315	0	0.25763	0.31672	0.31632	0.999874	5996	0	0.25763
RAB39B	4	0.48006	0.65482	1.0	12407	1	0.25446	0.3168	0.3164	0.999874	5997	0	0.25446
PLEKHG2	4	0.6738	0.80275	1.0	15158	2	0.22389	0.31686	0.31645	0.999874	5998	0	0.22389
DDX27	4	0.88231	0.89458	1.0	17002	1	0.57678	0.31686	0.31645	0.999874	5999	0	0.57678
KCNK4	4	0.24524	0.44683	1.0	8412	2	-0.13958	0.31694	0.31653	0.999874	6000	0	-0.13958
EML3	4	0.14173	0.30058	0.991969	5783	3	-0.16273	0.31703	0.31663	0.999874	6001	0	-0.16273
ZKSCAN5	4	0.13511	0.29057	0.991969	5578	3	-0.5007	0.31711	0.3167	0.999874	6002	0	-0.5007
HMGXB3	4	0.80823	0.85655	1.0	16254	1	0.10337	0.31719	0.31678	0.999874	6003	0	0.10337
KCNMB3	4	0.63276	0.77066	1.0	14581	1	0.32845	0.31723	0.31682	0.999874	6004	0	0.32845
TSTD3	4	0.39929	0.59573	1.0	11310	2	-0.0088282	0.31727	0.31686	0.999874	6005	0	-0.0088282
RAB40B	4	0.58262	0.73197	1.0	13848	2	-0.013382	0.31733	0.31692	0.999874	6006	0	-0.013382
ADAM7	4	0.44571	0.6294	1.0	11922	2	0.0011995	0.31739	0.317	0.999874	6007	0	0.0011995
BHLHB9	4	0.99452	0.99454	1.0	18985	0	0.45476	0.31743	0.31703	0.999874	6008	0	0.45476
IDO2	4	0.94701	0.94708	1.0	18023	0	0.3556	0.31747	0.31707	0.999874	6009	0	0.3556
GCNT3	4	0.79737	0.85196	1.0	16163	1	0.2775	0.31751	0.31711	0.999874	6010	0	0.2775
USP40	4	0.079493	0.20345	0.986003	3932	1	0.36467	0.31755	0.31714	0.999874	6011	0	0.36467
TONSL	4	0.36664	0.57221	1.0	10855	1	0.23141	0.3177	0.3173	0.999874	6012	0	0.23141
SFXN5	4	0.026037	0.080711	0.940399	1635	2	-0.2037	0.31776	0.31736	0.999874	6013	0	-0.2037
C17orf80	4	0.77645	0.84355	1.0	15994	1	0.32188	0.31776	0.31736	0.999874	6014	0	0.32188
NIPA2	4	0.16561	0.33601	0.999091	6420	3	-0.315	0.31784	0.31743	0.999874	6015	0	-0.315
CAMK2G	4	0.25872	0.4648	1.0	8782	3	-0.30557	0.31794	0.31753	0.999874	6016	0	-0.30557
CORT	4	0.95777	0.9578	1.0	18232	0	0.47965	0.31798	0.31757	0.999874	6017	0	0.47965
FOXA2	4	0.7994	0.85284	1.0	16179	1	0.35183	0.31802	0.31762	0.999874	6018	0	0.35183
C9orf139	4	0.36711	0.57255	1.0	10862	2	-0.01236	0.3181	0.31769	0.999874	6019	0	-0.01236
IGSF22	4	0.88357	0.89538	1.0	17020	1	0.11563	0.31816	0.31774	0.999874	6020	0	0.11563
XPNPEP2	4	0.95493	0.95496	1.0	18173	0	0.088536	0.31816	0.31774	0.999874	6021	0	0.088536
PSKH2	4	0.14157	0.30033	0.991969	5777	1	0.53169	0.31822	0.31781	0.999874	6022	0	0.53169
EVPL	4	0.52787	0.69055	1.0	13089	2	-0.041381	0.31831	0.3179	0.999874	6023	0	-0.041381
EML2	4	0.84369	0.87296	1.0	16596	1	0.15239	0.31831	0.3179	0.999874	6024	0	0.15239
PPP2R5C	4	0.88593	0.8969	1.0	17055	1	0.31825	0.31839	0.31799	0.999874	6025	0	0.31825
DTHD1	4	0.63115	0.76943	1.0	14551	2	0.17548	0.31845	0.31805	0.999874	6026	0	0.17548
ARL13A	4	0.24763	0.45007	1.0	8475	2	-0.14121	0.31849	0.31809	0.999874	6027	0	-0.14121
LCE2D	4	0.57357	0.7249	1.0	13718	2	0.13627	0.31855	0.31815	0.999874	6028	0	0.13627
CIDEB	4	0.11456	0.25911	0.991969	4966	1	0.40473	0.31861	0.31821	0.999874	6029	0	0.40473
ETNK1	4	0.42797	0.61665	1.0	11697	2	-0.10527	0.31865	0.31825	0.999874	6030	0	-0.10527
SH3BGR	4	0.56348	0.71733	1.0	13580	2	-0.040633	0.31869	0.31829	0.999874	6031	0	-0.040633
ZNF664	4	0.045718	0.13353	0.965927	2632	3	-0.73594	0.31873	0.31832	0.999874	6032	0	-0.73594
DUSP10	4	0.017424	0.056233	0.922238	1160	1	0.54785	0.31881	0.31841	0.999874	6033	0	0.54785
MSANTD2	4	0.6147	0.75667	1.0	14317	2	0.27307	0.31881	0.31841	0.999874	6034	0	0.27307
B4GAT1	4	0.4858	0.65906	1.0	12483	1	0.38532	0.3189	0.3185	0.999874	6035	0	0.38532
MGARP	4	0.29926	0.51692	1.0	9807	3	-0.073449	0.3189	0.3185	0.999874	6036	0	-0.073449
SLC39A5	4	0.48566	0.65896	1.0	12481	2	0.1946	0.319	0.31858	0.999874	6037	0	0.1946
KLB	4	0.013924	0.045573	0.888295	975	3	-0.50702	0.31904	0.31862	0.999874	6038	0	-0.50702
MAP2K3	4	0.97374	0.97388	1.0	18553	0	0.2257	0.31908	0.31865	0.999874	6039	0	0.2257
MYH10	4	0.29348	0.5096	1.0	9652	2	-0.037678	0.31912	0.31868	0.999874	6040	0	-0.037678
KANK3	4	0.56757	0.72039	1.0	13637	2	0.24236	0.31916	0.31872	0.999874	6041	0	0.24236
MYRF	4	0.31056	0.53108	1.0	10068	3	-0.10464	0.3192	0.31877	0.999874	6042	0	-0.10464
SH3RF1	4	0.11088	0.2534	0.991969	4852	2	-0.12075	0.31926	0.31883	0.999874	6043	0	-0.12075
TPGS1	4	0.5602	0.71486	1.0	13524	2	0.0024671	0.31926	0.31883	0.999874	6044	0	0.0024671
KCNH8	4	0.38855	0.58791	1.0	11168	1	0.28564	0.31936	0.31893	0.999874	6045	0	0.28564
IPO4	4	0.22945	0.42559	1.0	8030	3	-0.22635	0.3194	0.31897	0.999874	6046	0	-0.22635
ZNF234	4	0.030783	0.093972	0.942122	1892	2	0.067954	0.31943	0.31901	0.999874	6047	0	0.067954
STARD6	4	0.87155	0.88815	1.0	16866	1	0.32738	0.31947	0.31904	0.999874	6048	0	0.32738
MNAT1	4	0.29304	0.50904	1.0	9641	2	-0.063058	0.31959	0.31916	0.999874	6049	0	-0.063058
PPP1R11	4	0.30521	0.52438	1.0	9949	2	0.056023	0.31963	0.31919	0.999874	6050	0	0.056023
HIST1H2AM	4	0.20376	0.39025	1.0	7423	3	-0.29689	0.31971	0.31927	0.999874	6051	0	-0.29689
CACNA2D1	4	0.84848	0.8754	1.0	16636	1	0.28142	0.31983	0.31939	0.999874	6052	0	0.28142
SART3	4	0.036321	0.10894	0.942122	2191	3	-0.47763	0.31989	0.31944	0.999874	6053	0	-0.47763
CACNA1E	4	0.66946	0.79929	1.0	15091	1	0.15191	0.31996	0.31951	0.999874	6054	0	0.15191
PRG2	4	0.37525	0.57839	1.0	10990	1	0.19736	0.31996	0.31951	0.999874	6055	0	0.19736
PSMB7	4	0.78599	0.84736	1.0	16072	1	0.30583	0.32006	0.31961	0.999874	6056	0	0.30583
DCSTAMP	4	0.28734	0.50184	1.0	9500	2	0.15765	0.3201	0.31965	0.999874	6057	0	0.15765
FAM71C	4	0.56768	0.72047	1.0	13640	2	0.095071	0.32016	0.31971	0.999874	6058	0	0.095071
KLHL5	4	0.085269	0.21283	0.98619	4115	3	-0.35275	0.32016	0.31971	0.999874	6059	0	-0.35275
SOBP	4	0.12316	0.27234	0.991969	5214	1	0.37283	0.32022	0.31977	0.999874	6060	0	0.37283
GLA	4	0.32831	0.54477	1.0	10337	1	0.27318	0.3203	0.31985	0.999874	6061	0	0.27318
TMEM59L	4	0.55659	0.71209	1.0	13473	2	0.19576	0.32034	0.31988	0.999874	6062	0	0.19576
CLEC4F	4	0.9596	0.95962	1.0	18265	0	0.18383	0.32038	0.31992	0.999874	6063	0	0.18383
PTGER3	4	0.69648	0.81624	1.0	15435	1	0.32396	0.32044	0.31998	0.999874	6064	0	0.32396
SLC25A38	4	0.98988	0.98984	1.0	18878	0	0.45596	0.32053	0.32009	0.999874	6065	0	0.45596
SPSB2	4	0.0092002	0.03091	0.820562	719	2	-0.28312	0.32057	0.32013	0.999874	6066	0	-0.28312
WNT10A	4	0.39788	0.59471	1.0	11290	2	-0.29661	0.32061	0.32017	0.999874	6067	0	-0.29661
SNRPA1	3	0.14796	0.29201	0.991969	5952	1	0.095349	0.32064	0.32054	0.999874	6068	0	0.095349
ZNF697	4	0.88915	0.89896	1.0	17101	1	0.2637	0.32073	0.32029	0.999874	6069	0	0.2637
CNP	4	0.99872	0.9987	1.0	19081	0	0.59663	0.32073	0.32029	0.999874	6070	0	0.59663
RPL4	4	0.20947	0.39837	1.0	7554	2	-0.25025	0.32081	0.32037	0.999874	6071	0	-0.25025
ALOX15	4	0.81401	0.85906	1.0	16305	1	0.0077787	0.32097	0.32051	0.999874	6072	0	0.0077787
DKKL1	4	0.98957	0.98955	1.0	18875	0	0.54965	0.32102	0.32057	0.999874	6073	0	0.54965
EIF3K	4	0.037051	0.11088	0.942122	2239	3	-0.37354	0.32102	0.32057	0.999874	6074	0	-0.37354
C2orf73	4	0.5892	0.73701	1.0	13946	2	0.10948	0.32108	0.32063	0.999874	6075	0	0.10948
MRPS31	4	0.28961	0.50474	1.0	9549	1	0.66788	0.32114	0.32069	0.999874	6076	0	0.66788
CNOT7	4	0.11455	0.2591	0.991969	4965	2	0.032673	0.3212	0.32075	0.999874	6077	0	0.032673
UBE2Q2	4	0.30588	0.52521	1.0	9966	2	-0.0013132	0.32132	0.32086	0.999874	6078	0	-0.0013132
HDHD3	4	0.8431	0.87269	1.0	16592	1	0.16414	0.32136	0.3209	0.999874	6079	0	0.16414
SEC24C	4	0.033444	0.10128	0.942122	2035	1	0.46509	0.32144	0.32098	0.999874	6080	0	0.46509
TPRN	4	0.63098	0.76931	1.0	14549	2	-0.098072	0.32148	0.32101	0.999874	6081	0	-0.098072
DEPTOR	4	0.88444	0.89592	1.0	17033	1	0.20408	0.32151	0.32104	0.999874	6082	0	0.20408
RNASEH2B	4	0.24181	0.44222	1.0	8318	2	-0.022646	0.32159	0.32112	0.999874	6083	0	-0.022646
LILRB2	4	0.77996	0.84494	1.0	16024	1	0.18392	0.32163	0.32116	0.999874	6084	0	0.18392
BBS9	4	0.97937	0.9795	1.0	18658	0	0.41805	0.32167	0.3212	0.999874	6085	0	0.41805
NBPF14	4	0.78318	0.84625	1.0	16056	1	0.39717	0.32171	0.32123	0.999874	6086	0	0.39717
PRAMEF12	4	0.029387	0.090073	0.942122	1818	3	-0.40858	0.32175	0.32127	0.999874	6087	0	-0.40858
SYDE1	4	0.64716	0.78186	1.0	14773	1	0.55308	0.32179	0.32131	0.999874	6088	0	0.55308
HDHD2	4	0.63257	0.77053	1.0	14578	2	-0.033119	0.32183	0.32135	0.999874	6089	0	-0.033119
TTC38	4	0.11798	0.26439	0.991969	5066	3	-0.43082	0.32187	0.32139	0.999874	6090	0	-0.43082
APITD1	4	0.24672	0.44882	1.0	8455	1	0.2773	0.32191	0.32142	0.999874	6091	0	0.2773
PCDHGA5	4	0.36792	0.57311	1.0	10874	2	0.086912	0.32195	0.32146	0.999874	6092	0	0.086912
JUN	4	0.56978	0.7221	1.0	13664	2	0.056949	0.32198	0.3215	0.999874	6093	0	0.056949
ABCD2	4	0.21387	0.40443	1.0	7664	2	0.15555	0.32202	0.32153	0.999874	6094	0	0.15555
EFCAB3	4	0.97721	0.97741	1.0	18631	0	0.29776	0.32214	0.32164	0.999874	6095	0	0.29776
KANSL1L	4	0.67593	0.80444	1.0	15199	2	0.052751	0.32218	0.32169	0.999874	6096	0	0.052751
GUCA2A	4	0.014108	0.046144	0.891815	987	2	-0.12938	0.32224	0.32174	0.999874	6097	0	-0.12938
GHRHR	4	0.79435	0.85072	1.0	16140	1	0.17333	0.32224	0.32174	0.999874	6098	0	0.17333
AHNAK2	4	0.12167	0.27007	0.991969	5171	2	0.16814	0.3223	0.3218	0.999874	6099	0	0.16814
HIST1H2BG	4	0.63807	0.77474	1.0	14647	1	0.32002	0.32234	0.32184	0.999874	6100	0	0.32002
CILP	4	0.589	0.73684	1.0	13938	2	0.11091	0.32238	0.32188	0.999874	6101	0	0.11091
ANKRD12	4	0.64048	0.77661	1.0	14682	2	0.15623	0.32242	0.32192	0.999874	6102	0	0.15623
MAP3K1	4	0.11111	0.25376	0.991969	4859	1	0.60931	0.32249	0.322	0.999874	6103	0	0.60931
C8orf46	4	0.87358	0.88938	1.0	16898	1	0.33063	0.32253	0.32204	0.999874	6104	0	0.33063
LKAAEAR1	4	0.6381	0.77476	1.0	14648	2	0.077387	0.32257	0.32208	0.999874	6105	0	0.077387
ARHGAP15	4	0.48532	0.65873	1.0	12476	1	0.052906	0.32261	0.32213	0.999874	6106	0	0.052906
LRRC3	4	0.22165	0.41502	1.0	7842	2	0.025056	0.32265	0.32216	0.999874	6107	0	0.025056
C7	4	0.93585	0.93595	1.0	17808	1	0.25462	0.32269	0.3222	0.999874	6108	0	0.25462
DCDC1	4	0.32369	0.54142	1.0	10278	2	0.19292	0.32273	0.32224	0.999874	6109	0	0.19292
TMEM120B	4	0.80668	0.85591	1.0	16240	1	0.22465	0.32277	0.32227	0.999874	6110	0	0.22465
PRRX1	4	0.63797	0.77467	1.0	14644	2	0.33879	0.32281	0.3223	0.999874	6111	0	0.33879
ISCA2	4	0.6251	0.76476	1.0	14470	2	0.16784	0.32285	0.32235	0.999874	6112	0	0.16784
CREB3	4	0.050882	0.14655	0.97018	2884	2	0.17179	0.32289	0.32239	0.999874	6113	0	0.17179
TPX2	4	0.64129	0.77724	1.0	14694	2	0.15765	0.32292	0.32242	0.999874	6114	0	0.15765
FAM110B	4	0.63221	0.77026	1.0	14572	1	0.25749	0.32296	0.32246	0.999874	6115	0	0.25749
IGFBP5	4	0.18532	0.3643	1.0	6942	2	0.067982	0.323	0.32249	0.999874	6116	0	0.067982
C8orf88	4	0.0055202	0.019063	0.79519	453	2	0.15248	0.32308	0.32257	0.999874	6117	0	0.15248
NDUFA5	4	0.16925	0.34127	0.999373	6514	3	-0.16856	0.32312	0.3226	0.999874	6118	0	-0.16856
KCTD18	4	0.031423	0.095704	0.942122	1930	1	0.26589	0.32318	0.32266	0.999874	6119	0	0.26589
TCF15	4	0.066017	0.18111	0.983383	3514	1	0.35637	0.32324	0.32271	0.999874	6120	0	0.35637
NISCH	4	0.045627	0.13332	0.965927	2626	3	-0.46316	0.32328	0.32275	0.999874	6121	0	-0.46316
SRD5A2	4	0.45304	0.63479	1.0	12023	2	0.032591	0.32335	0.32282	0.999874	6122	0	0.032591
FAM120A	4	0.94652	0.94656	1.0	18013	0	0.3191	0.32339	0.32285	0.999874	6123	0	0.3191
CHMP5	4	0.55768	0.71295	1.0	13485	2	0.056246	0.32343	0.3229	0.999874	6124	0	0.056246
EXOSC1	4	0.39399	0.5919	1.0	11244	1	0.30533	0.32351	0.32298	0.999874	6125	0	0.30533
PRIM2	4	0.68494	0.81149	1.0	15340	1	0.17887	0.32355	0.32302	0.999874	6126	0	0.17887
ITGB6	4	0.53809	0.69805	1.0	13233	2	0.15401	0.32363	0.32311	0.999874	6127	0	0.15401
CXCR3	4	0.58531	0.73404	1.0	13886	2	-0.041149	0.32371	0.3232	0.999874	6128	0	-0.041149
CAT	4	0.62162	0.76203	1.0	14417	2	0.084294	0.32375	0.32324	0.999874	6129	0	0.084294
KLK12	4	0.15337	0.3179	0.996352	6091	3	-0.397	0.3238	0.3233	0.999874	6130	0	-0.397
CD276	4	0.58276	0.73207	1.0	13849	1	0.35918	0.32386	0.32336	0.999874	6131	0	0.35918
UMOD	4	0.51616	0.6817	1.0	12929	2	0.011791	0.3239	0.3234	0.999874	6132	0	0.011791
DAAM2	4	0.51256	0.67903	1.0	12874	2	-0.027762	0.32398	0.32349	0.999874	6133	0	-0.027762
RAB40AL	4	0.72474	0.8252	1.0	15633	1	0.42089	0.32402	0.32353	0.999874	6134	0	0.42089
ERF	4	0.071856	0.19077	0.985362	3689	2	-0.025403	0.32408	0.32358	0.999874	6135	0	-0.025403
MMP2	4	0.062567	0.17523	0.983163	3395	2	-0.083299	0.32418	0.32368	0.999874	6136	0	-0.083299
CCNY	4	0.021207	0.067173	0.922828	1390	2	-0.11711	0.32422	0.32372	0.999874	6137	0	-0.11711
ZNF708	4	0.44363	0.62791	1.0	11895	2	0.076563	0.32429	0.3238	0.999874	6138	0	0.076563
IKZF1	4	0.25506	0.45994	1.0	8688	1	0.086759	0.32433	0.32384	0.999874	6139	0	0.086759
ATP5S	4	0.28916	0.50417	1.0	9537	2	-0.16727	0.32441	0.32392	0.999874	6140	0	-0.16727
FAM189A1	4	0.057184	0.16224	0.978829	3161	3	-0.403	0.32449	0.32399	0.999874	6141	0	-0.403
LRCH4	4	0.48286	0.65687	1.0	12445	1	0.14231	0.32457	0.32407	0.999874	6142	0	0.14231
RAB3B	4	0.63827	0.77489	1.0	14651	2	0.083616	0.32461	0.3241	0.999874	6143	0	0.083616
CYTIP	4	8.8354e-05	0.00034835	0.566977	10	3	-1.4529	0.3247	0.3242	0.999874	6144	0	-1.4529
ACADSB	4	0.63853	0.77509	1.0	14654	2	-0.024827	0.32476	0.32426	0.999874	6145	0	-0.024827
C5orf66	4	0.88372	0.89547	1.0	17025	1	0.26872	0.3248	0.32431	0.999874	6146	0	0.26872
SMIM10L1	4	0.097177	0.23199	0.991675	4466	2	-0.26738	0.32484	0.32435	0.999874	6147	0	-0.26738
ZSWIM1	4	0.02804	0.086343	0.941982	1739	3	-0.7483	0.32488	0.32438	0.999874	6148	0	-0.7483
CDC14A	4	0.90147	0.90738	1.0	17272	1	0.29953	0.32492	0.32442	0.999874	6149	0	0.29953
BDH1	4	0.88778	0.89807	1.0	17082	1	0.34185	0.325	0.3245	0.999874	6150	0	0.34185
TSPAN15	4	0.88368	0.89545	1.0	17023	1	0.10718	0.32504	0.32454	0.999874	6151	0	0.10718
C11orf42	4	0.46413	0.64296	1.0	12165	1	0.56798	0.32507	0.32458	0.999874	6152	0	0.56798
ZIM3	4	0.28569	0.49974	1.0	9454	2	-0.032457	0.32511	0.32462	0.999874	6153	0	-0.032457
PHKB	4	0.085224	0.21276	0.98619	4114	2	-0.094	0.32519	0.3247	0.999874	6154	0	-0.094
PURA	4	0.61069	0.75359	1.0	14271	1	0.12979	0.32523	0.32473	0.999874	6155	0	0.12979
SPATA6	4	0.29019	0.50547	1.0	9564	2	0.095382	0.32527	0.32478	0.999874	6156	0	0.095382
CLDN11	4	0.93963	0.93976	1.0	17887	0	0.37158	0.32535	0.32485	0.999874	6157	0	0.37158
OR4A47	4	0.86445	0.88405	1.0	16795	1	0.35523	0.32535	0.32485	0.999874	6158	0	0.35523
KRIT1	4	0.59914	0.74464	1.0	14110	2	-0.092369	0.32535	0.32485	0.999874	6159	0	-0.092369
CLDN3	4	0.90017	0.90644	1.0	17250	1	0.15556	0.32543	0.32493	0.999874	6160	0	0.15556
CDON	4	0.099651	0.23579	0.991969	4534	2	-0.020484	0.32546	0.32496	0.999874	6161	0	-0.020484
ATOH7	4	0.43627	0.62252	1.0	11798	2	0.19906	0.32552	0.32503	0.999874	6162	0	0.19906
SETD7	4	0.55522	0.71102	1.0	13457	2	0.018439	0.32552	0.32503	0.999874	6163	0	0.018439
NCR2	4	0.0081248	0.027432	0.814549	641	3	-0.38545	0.32558	0.32509	0.999874	6164	0	-0.38545
ANK3	4	0.36125	0.56829	1.0	10773	2	0.18416	0.32562	0.32514	0.999874	6165	0	0.18416
MS4A13	4	0.37196	0.576	1.0	10935	2	0.074431	0.32568	0.3252	0.999874	6166	0	0.074431
AGBL2	4	0.51377	0.67991	1.0	12887	2	-0.094273	0.32574	0.32527	0.999874	6167	0	-0.094273
MSH4	4	0.39399	0.5919	1.0	11245	2	0.042608	0.32578	0.32531	0.999874	6168	0	0.042608
PODNL1	4	0.19706	0.38082	1.0	7243	3	-0.23446	0.32582	0.32535	0.999874	6169	0	-0.23446
TRHR	4	0.057519	0.16304	0.978829	3174	2	-0.033739	0.32587	0.32541	0.999874	6170	0	-0.033739
FCER1G	4	0.15842	0.3255	0.997795	6229	3	-0.3609	0.32587	0.32541	0.999874	6171	0	-0.3609
GPR156	4	0.32726	0.54401	1.0	10329	1	0.10619	0.32593	0.32546	0.999874	6172	0	0.10619
SLC6A9	4	0.34645	0.55776	1.0	10586	2	0.12652	0.32603	0.32555	0.999874	6173	0	0.12652
MFSD12	4	0.9387	0.93876	1.0	17872	0	0.33716	0.32603	0.32555	0.999874	6174	0	0.33716
SRRM5	4	0.25985	0.46634	1.0	8803	2	-0.10358	0.32609	0.32561	0.999874	6175	0	-0.10358
LHX6	4	0.69596	0.81609	1.0	15425	1	0.32321	0.32617	0.32568	0.999874	6176	0	0.32321
SDR9C7	4	0.20605	0.39354	1.0	7474	3	-0.20621	0.32621	0.32571	0.999874	6177	0	-0.20621
PRAMEF2	4	0.2486	0.45135	1.0	8505	2	-0.13732	0.32624	0.32576	0.999874	6178	0	-0.13732
RHO	4	0.13174	0.28545	0.991969	5471	3	-0.31074	0.32628	0.3258	0.999874	6179	0	-0.31074
C19orf71	4	0.80946	0.85709	1.0	16265	1	0.17387	0.32636	0.32588	0.999874	6180	0	0.17387
HOXC10	3	0.55046	0.67568	1.0	13392	1	-0.11992	0.32637	0.32629	0.999874	6181	0	-0.11992
FAM13A	4	0.88994	0.89949	1.0	17114	1	0.364	0.3264	0.32592	0.999874	6182	0	0.364
RELA	4	0.01307	0.042945	0.876037	934	2	0.24534	0.32652	0.32603	0.999874	6183	0	0.24534
PRKACA	4	0.41611	0.60796	1.0	11544	2	0.058528	0.32656	0.32607	0.999874	6184	0	0.058528
MCM3	4	0.0066241	0.022654	0.807864	531	3	-0.81257	0.32663	0.32614	0.999874	6185	0	-0.81257
C2CD2L	4	0.41067	0.60404	1.0	11455	2	-0.13031	0.32671	0.32622	0.999874	6186	0	-0.13031
MTERF3	4	0.57906	0.72922	1.0	13795	1	0.23788	0.32675	0.32626	0.999874	6187	0	0.23788
TRDMT1	4	0.48623	0.65939	1.0	12491	2	0.043344	0.32679	0.3263	0.999874	6188	0	0.043344
RABL3	4	0.95338	0.95342	1.0	18148	0	0.23546	0.32683	0.32634	0.999874	6189	0	0.23546
SIGLEC8	4	0.23121	0.428	1.0	8073	2	-0.043329	0.32691	0.32642	0.999874	6190	0	-0.043329
SLC16A14	4	0.19266	0.3747	1.0	7123	3	-0.10385	0.32712	0.32665	0.999874	6191	0	-0.10385
GPC1	4	0.56958	0.72194	1.0	13661	1	0.66757	0.32712	0.32665	0.999874	6192	0	0.66757
CYP4F22	4	0.047085	0.13698	0.967227	2700	3	-0.45709	0.32722	0.32674	0.999874	6193	0	-0.45709
OR5D14	4	0.16949	0.34161	0.999373	6521	3	-0.3056	0.32726	0.32678	0.999874	6194	0	-0.3056
SHE	4	0.99132	0.99134	1.0	18901	0	0.42444	0.32738	0.3269	0.999874	6195	0	0.42444
TXLNA	4	0.21298	0.40322	1.0	7647	2	-0.11708	0.32745	0.32698	0.999874	6196	0	-0.11708
CEP97	4	0.44281	0.62733	1.0	11883	2	-0.015629	0.32749	0.32702	0.999874	6197	0	-0.015629
TUBA1B	4	0.1722	0.34555	0.999373	6601	1	0.44308	0.32755	0.32706	0.999874	6198	0	0.44308
NGDN	4	0.25359	0.458	1.0	8652	3	-0.41847	0.32755	0.32706	0.999874	6199	0	-0.41847
GIMAP2	4	0.15085	0.31414	0.995407	6026	3	-0.13217	0.32769	0.32718	0.999874	6200	0	-0.13217
TEX13B	4	0.035119	0.10576	0.942122	2110	3	-0.57095	0.32773	0.32723	0.999874	6201	0	-0.57095
ATOH8	4	0.21236	0.40234	1.0	7631	2	0.28162	0.32776	0.32726	0.999874	6202	0	0.28162
IFT20	4	0.71733	0.82277	1.0	15585	1	0.3084	0.32786	0.32736	0.999874	6203	0	0.3084
MTMR6	4	0.50297	0.67195	1.0	12725	2	-0.02614	0.32786	0.32736	0.999874	6204	0	-0.02614
DDX46	4	0.66086	0.79252	1.0	14964	2	-0.031123	0.32806	0.32758	0.999874	6205	0	-0.031123
ZNF737	4	0.71318	0.82142	1.0	15554	1	0.074173	0.32806	0.32758	0.999874	6206	0	0.074173
PAN3	4	0.1488	0.31113	0.994802	5975	2	0.2603	0.32811	0.32763	0.999874	6207	0	0.2603
CAPSL	4	0.053706	0.15369	0.975778	2999	3	-0.46721	0.32817	0.32768	0.999874	6208	0	-0.46721
SREBF1	4	0.15297	0.3173	0.996352	6077	2	0.26192	0.32823	0.32774	0.999874	6209	0	0.26192
ARMS2	4	0.77516	0.84304	1.0	15985	1	0.16946	0.32827	0.32778	0.999874	6210	0	0.16946
GNRH2	4	0.57837	0.72867	1.0	13786	2	-0.095593	0.32835	0.32787	0.999874	6211	0	-0.095593
PYDC2	4	0.63879	0.77529	1.0	14656	2	0.16293	0.32835	0.32787	0.999874	6212	0	0.16293
ACY1	4	0.93999	0.9401	1.0	17900	0	0.13152	0.32835	0.32787	0.999874	6213	0	0.13152
C3orf18	4	0.43282	0.62012	1.0	11749	2	-0.014224	0.32843	0.32794	0.999874	6214	0	-0.014224
ATXN3L	4	0.045728	0.13355	0.965927	2633	2	-0.081938	0.32846	0.32799	0.999874	6215	0	-0.081938
SPOP	4	0.030333	0.09273	0.942122	1872	2	-0.39263	0.32852	0.32804	0.999874	6216	0	-0.39263
CBR3	4	0.21827	0.41048	1.0	7774	2	0.13052	0.32852	0.32804	0.999874	6217	0	0.13052
UNC80	4	0.64899	0.78329	1.0	14798	2	0.050242	0.32858	0.3281	0.999874	6218	0	0.050242
CILP2	4	0.9866	0.98653	1.0	18812	0	0.49267	0.32866	0.32818	0.999874	6219	0	0.49267
CRLF1	4	0.21658	0.40819	1.0	7723	3	-0.19285	0.32872	0.32824	0.999874	6220	0	-0.19285
DCAF4L1	4	0.83493	0.86878	1.0	16501	1	0.076178	0.32878	0.32831	0.999874	6221	0	0.076178
DFNB59	4	0.34098	0.55386	1.0	10510	2	-0.093075	0.32881	0.32835	0.999874	6222	0	-0.093075
CYP3A43	4	0.65541	0.78828	1.0	14884	1	0.43583	0.32885	0.32838	0.999874	6223	0	0.43583
OR11H4	4	0.42967	0.61787	1.0	11712	2	-0.063377	0.32889	0.32843	0.999874	6224	0	-0.063377
SCO1	4	0.19883	0.38334	1.0	7291	2	-0.045497	0.32901	0.32855	0.999874	6225	0	-0.045497
KTN1	4	0.51267	0.67911	1.0	12876	1	0.21482	0.32907	0.32861	0.999874	6226	0	0.21482
STOM	4	0.57066	0.72277	1.0	13675	2	0.19908	0.32916	0.32871	0.999874	6227	0	0.19908
TMEM213	4	0.17004	0.34242	0.999373	6539	1	0.24475	0.32916	0.32871	0.999874	6228	0	0.24475
PHB2	4	0.3097	0.53001	1.0	10045	3	-0.2428	0.32928	0.32882	0.999874	6229	0	-0.2428
GP1BA	4	0.68519	0.81169	1.0	15346	2	0.17073	0.32936	0.32891	0.999874	6230	0	0.17073
MUC22	4	0.12256	0.27143	0.991969	5195	3	-0.40467	0.32944	0.32899	0.999874	6231	0	-0.40467
FAM133B	4	0.63736	0.77418	1.0	14635	1	0.096326	0.32949	0.32904	0.999874	6232	0	0.096326
GHRL	4	0.12067	0.26854	0.991969	5144	2	0.098662	0.32955	0.3291	0.999874	6233	0	0.098662
TCF19	4	0.92476	0.92578	1.0	17621	1	0.18114	0.32959	0.32914	0.999874	6234	0	0.18114
ATF1	4	0.67622	0.80465	1.0	15203	1	0.24664	0.32963	0.32918	0.999874	6235	0	0.24664
IRX6	4	0.62735	0.7665	1.0	14503	2	0.06372	0.32967	0.32922	0.999874	6236	0	0.06372
PZP	4	0.052162	0.14977	0.973043	2939	3	-0.36272	0.32971	0.32926	0.999874	6237	0	-0.36272
ATP2B2	4	0.98711	0.98707	1.0	18821	0	0.49087	0.32975	0.3293	0.999874	6238	0	0.49087
PIGX	4	0.68996	0.81432	1.0	15393	1	0.39732	0.32979	0.32934	0.999874	6239	0	0.39732
LRIG3	4	0.18124	0.35848	1.0	6825	1	0.49847	0.3299	0.32945	0.999874	6240	0	0.49847
HTR3D	4	0.25227	0.45626	1.0	8611	2	0.063942	0.32994	0.32949	0.999874	6241	0	0.063942
GPAT2	4	0.068132	0.18461	0.985238	3576	2	-0.014343	0.33006	0.3296	0.999874	6242	0	-0.014343
MAP10	4	0.48769	0.66045	1.0	12510	1	0.12403	0.3301	0.32963	0.999874	6243	0	0.12403
ANKRD36	4	0.86733	0.88569	1.0	16830	1	0.15387	0.33014	0.32967	0.999874	6244	0	0.15387
KRTCAP3	4	0.60143	0.74645	1.0	14136	2	0.23359	0.33037	0.32989	0.999874	6245	0	0.23359
HRASLS2	4	0.13542	0.29103	0.991969	5587	2	0.061017	0.33037	0.32989	0.999874	6246	0	0.061017
TMEM117	4	0.51022	0.67728	1.0	12834	2	-0.048159	0.33045	0.32997	0.999874	6247	0	-0.048159
TAOK2	4	0.41254	0.60542	1.0	11484	2	0.070485	0.33052	0.33006	0.999874	6248	0	0.070485
SEC14L2	4	0.67159	0.80102	1.0	15119	1	0.2721	0.3306	0.33014	0.999874	6249	0	0.2721
UQCC1	4	0.27769	0.48944	1.0	9256	1	0.066196	0.33064	0.33018	0.999874	6250	0	0.066196
KANK4	4	0.62783	0.76685	1.0	14510	2	0.099131	0.33068	0.33022	0.999874	6251	0	0.099131
RAD54L2	4	0.43662	0.62277	1.0	11806	2	0.27395	0.33078	0.33031	0.999874	6252	0	0.27395
PGBD3	4	0.96046	0.96049	1.0	18283	0	0.39582	0.33078	0.33031	0.999874	6253	0	0.39582
GNB1L	4	0.22357	0.41766	1.0	7899	3	-0.5408	0.33078	0.33031	0.999874	6254	0	-0.5408
SLC35C2	4	0.23295	0.43036	1.0	8106	2	0.10526	0.33087	0.3304	0.999874	6255	0	0.10526
MSMB	4	0.58692	0.73527	1.0	13907	2	-0.016351	0.33101	0.33054	0.999874	6256	0	-0.016351
RIN3	4	0.47174	0.64859	1.0	12268	2	0.040553	0.33101	0.33054	0.999874	6257	0	0.040553
ARL14EP	4	0.84053	0.87142	1.0	16567	1	0.33542	0.33107	0.33059	0.999874	6258	0	0.33542
PDSS1	4	0.67942	0.80718	1.0	15253	2	0.1169	0.33111	0.33064	0.999874	6259	0	0.1169
PYDC1	4	0.73048	0.82704	1.0	15672	1	0.44117	0.33114	0.33066	0.999874	6260	0	0.44117
ATRX	4	0.29018	0.50545	1.0	9562	3	-0.19054	0.3312	0.33073	0.999874	6261	0	-0.19054
GPR85	4	0.26559	0.47385	1.0	8947	3	-0.25687	0.33126	0.33078	0.999874	6262	0	-0.25687
PLA2G16	4	0.29128	0.50688	1.0	9598	3	-0.26348	0.33134	0.33086	0.999874	6263	0	-0.26348
RPL15	4	0.98272	0.98275	1.0	18729	0	0.21159	0.33138	0.3309	0.999874	6264	0	0.21159
BUD13	4	0.33186	0.54732	1.0	10386	2	0.052413	0.33142	0.33094	0.999874	6265	0	0.052413
MYH3	4	0.59176	0.739	1.0	13984	1	0.086993	0.33145	0.33098	0.999874	6266	0	0.086993
GTDC1	4	0.021496	0.067974	0.925122	1404	3	-0.75958	0.33149	0.33102	0.999874	6267	0	-0.75958
ASAH2B	4	0.28228	0.49538	1.0	9370	3	-0.17451	0.33153	0.33106	0.999874	6268	0	-0.17451
PROCA1	4	0.044158	0.12959	0.965927	2552	1	0.26695	0.33157	0.3311	0.999874	6269	0	0.26695
ADGRG1	4	0.14982	0.31262	0.995247	6001	1	0.25547	0.33165	0.33119	0.999874	6270	0	0.25547
C6orf222	4	0.3993	0.59574	1.0	11311	1	0.29417	0.33169	0.33122	0.999874	6271	0	0.29417
SOS1	4	0.93994	0.94005	1.0	17899	0	0.26226	0.33173	0.33126	0.999874	6272	0	0.26226
HIST1H4F	4	0.1074	0.24791	0.991969	4750	2	0.080384	0.3318	0.33134	0.999874	6273	0	0.080384
ELF2	4	0.078458	0.20168	0.98577	3905	2	0.20444	0.33188	0.33142	0.999874	6274	0	0.20444
SLC6A14	4	0.29635	0.51325	1.0	9739	3	-0.068696	0.33192	0.33145	0.999874	6275	0	-0.068696
TMEM199	4	0.023178	0.072728	0.932657	1483	3	-0.44097	0.33196	0.3315	0.999874	6276	0	-0.44097
DNAJC25	4	0.88559	0.89667	1.0	17049	1	0.26878	0.332	0.33154	0.999874	6277	0	0.26878
EMP1	4	0.058013	0.16422	0.978829	3194	2	-0.076233	0.33204	0.33158	0.999874	6278	0	-0.076233
PRICKLE4	4	0.21898	0.41141	1.0	7794	3	-0.37355	0.33207	0.33162	0.999874	6279	0	-0.37355
PKD1L1	4	0.52583	0.68904	1.0	13068	2	0.15533	0.33211	0.33165	0.999874	6280	0	0.15533
TMF1	4	0.059402	0.16762	0.980241	3260	3	-0.33013	0.33215	0.3317	0.999874	6281	0	-0.33013
POC5	4	0.42035	0.611	1.0	11599	2	0.25466	0.33229	0.33182	0.999874	6282	0	0.25466
ADPRHL1	4	0.97239	0.97254	1.0	18516	0	0.37825	0.33229	0.33182	0.999874	6283	0	0.37825
PPIL4	4	0.50119	0.67065	1.0	12699	2	-0.040506	0.33235	0.33188	0.999874	6284	0	-0.040506
TNFSF11	4	0.54371	0.70236	1.0	13308	2	0.012241	0.33242	0.33195	0.999874	6285	0	0.012241
ERC2	4	0.99408	0.99412	1.0	18971	0	0.49557	0.33246	0.33198	0.999874	6286	0	0.49557
ZNF222	4	0.84169	0.87197	1.0	16578	1	0.3629	0.3325	0.33202	0.999874	6287	0	0.3629
STAU2	4	0.92941	0.92989	1.0	17696	1	0.31638	0.33258	0.3321	0.999874	6288	0	0.31638
FAM20B	4	0.86326	0.88338	1.0	16783	1	0.15422	0.33268	0.33219	0.999874	6289	0	0.15422
GIT2	4	0.86506	0.88441	1.0	16800	1	0.47909	0.33273	0.33225	0.999874	6290	0	0.47909
POLR3G	4	0.88979	0.89938	1.0	17112	1	0.30342	0.33277	0.33229	0.999874	6291	0	0.30342
LGALS9	4	0.20558	0.39285	1.0	7461	2	0.10487	0.33281	0.33233	0.999874	6292	0	0.10487
KCNN1	4	0.24719	0.44944	1.0	8468	2	0.20189	0.33285	0.33236	0.999874	6293	0	0.20189
PANK2	4	0.02056	0.065314	0.922238	1347	2	-0.25798	0.33289	0.3324	0.999874	6294	0	-0.25798
KRT31	4	0.41128	0.6045	1.0	11465	2	0.069844	0.33295	0.33245	0.999874	6295	0	0.069844
CHRDL1	4	0.22746	0.42293	1.0	7982	2	-0.084707	0.33295	0.33245	0.999874	6296	0	-0.084707
SIGLEC5	4	0.58709	0.73539	1.0	13909	2	0.037702	0.333	0.33251	0.999874	6297	0	0.037702
RNF207	4	0.96754	0.96759	1.0	18424	0	0.27214	0.33304	0.33255	0.999874	6298	0	0.27214
MON2	4	0.31723	0.53693	1.0	10179	2	0.11354	0.33308	0.33258	0.999874	6299	0	0.11354
OR7A10	4	0.7826	0.84601	1.0	16053	1	0.068648	0.33327	0.33278	0.999874	6300	0	0.068648
MXD4	4	0.5205	0.68504	1.0	12991	2	0.077631	0.33333	0.33284	0.999874	6301	0	0.077631
CCDC58	4	0.17627	0.3514	1.0	6699	2	-0.14053	0.33333	0.33284	0.999874	6302	0	-0.14053
ASB17	4	0.74608	0.83243	1.0	15767	1	0.5265	0.33339	0.3329	0.999874	6303	0	0.5265
OLAH	4	0.72596	0.82561	1.0	15643	1	0.32702	0.33343	0.33294	0.999874	6304	0	0.32702
MAP2K4	4	0.30656	0.52604	1.0	9980	3	-0.1336	0.33347	0.33298	0.999874	6305	0	-0.1336
TMEM8B	4	0.61817	0.75938	1.0	14365	2	0.055568	0.33353	0.33303	0.999874	6306	0	0.055568
C15orf48	4	0.44122	0.62619	1.0	11858	2	0.074921	0.33366	0.33317	0.999874	6307	0	0.074921
HTR2C	4	0.40284	0.59836	1.0	11364	1	0.21783	0.3337	0.3332	0.999874	6308	0	0.21783
TCF3	4	0.25213	0.45607	1.0	8606	2	-0.0072968	0.33374	0.33325	0.999874	6309	0	-0.0072968
DENND1A	4	0.78893	0.84854	1.0	16095	1	0.38291	0.33378	0.33329	0.999874	6310	0	0.38291
LALBA	4	0.94639	0.94644	1.0	18010	0	0.077816	0.33382	0.33332	0.999874	6311	0	0.077816
KLRK1	4	0.029566	0.090588	0.942122	1831	2	-0.3113	0.33387	0.33338	0.999874	6312	0	-0.3113
RDH13	4	0.23259	0.42985	1.0	8095	1	0.48171	0.33387	0.33338	0.999874	6313	0	0.48171
GDPD2	4	0.17733	0.35289	1.0	6729	2	0.10767	0.33393	0.33343	0.999874	6314	0	0.10767
OR4D10	4	0.28495	0.49883	1.0	9438	3	-0.057395	0.33397	0.33347	0.999874	6315	0	-0.057395
GPATCH8	4	0.38767	0.58727	1.0	11156	2	-0.18519	0.33409	0.33359	0.999874	6316	0	-0.18519
EXOSC5	4	0.66786	0.79802	1.0	15068	2	0.2853	0.3342	0.33371	0.999874	6317	0	0.2853
DPP9-AS1	4	0.25495	0.45979	1.0	8686	2	0.23149	0.33428	0.33379	0.999874	6318	0	0.23149
CHRNA9	4	0.42207	0.6123	1.0	11626	2	-0.0088713	0.33428	0.33379	0.999874	6319	0	-0.0088713
MYO7A	4	0.8859	0.89687	1.0	17054	1	0.42743	0.33438	0.33389	0.999874	6320	0	0.42743
PARP14	4	0.97875	0.9789	1.0	18649	0	0.16619	0.33443	0.33395	0.999874	6321	0	0.16619
GLDC	4	0.62081	0.7614	1.0	14406	1	0.29075	0.33447	0.33399	0.999874	6322	0	0.29075
CLPSL1	4	0.00078881	0.0028643	0.702083	73	2	-0.48593	0.33459	0.3341	0.999874	6323	0	-0.48593
MALRD1	4	0.55329	0.70955	1.0	13432	2	0.061655	0.33467	0.33418	0.999874	6324	0	0.061655
NUDT22	4	0.96158	0.96158	1.0	18304	0	0.52954	0.33471	0.33423	0.999874	6325	0	0.52954
MAPK11	4	0.53771	0.69777	1.0	13226	2	0.030625	0.33474	0.33426	0.999874	6326	0	0.030625
MEI1	4	0.80063	0.85333	1.0	16189	1	0.36606	0.33478	0.33431	0.999874	6327	0	0.36606
DCK	4	0.53158	0.69325	1.0	13144	2	-0.12979	0.33482	0.33433	0.999874	6328	0	-0.12979
HIST1H1C	4	0.6038	0.74829	1.0	14166	2	0.087344	0.33486	0.33437	0.999874	6329	0	0.087344
ADCY1	4	0.97265	0.9728	1.0	18527	0	0.35798	0.33494	0.33444	0.999874	6330	0	0.35798
KIAA1715	4	0.063862	0.17743	0.983163	3433	2	0.10128	0.33498	0.33447	0.999874	6331	0	0.10128
CFP	4	0.92717	0.92791	1.0	17662	1	0.1833	0.33501	0.33452	0.999874	6332	0	0.1833
UBE3A	4	0.64228	0.77803	1.0	14709	2	0.064029	0.33505	0.33455	0.999874	6333	0	0.064029
ST6GAL1	4	0.7981	0.85228	1.0	16168	1	0.38776	0.33513	0.33464	0.999874	6334	0	0.38776
SLC45A1	4	0.1618	0.3304	0.998506	6317	2	0.1079	0.33513	0.33464	0.999874	6335	0	0.1079
RHOU	4	0.98066	0.98072	1.0	18696	0	0.44681	0.33521	0.33472	0.999874	6336	0	0.44681
APOA2	4	0.77816	0.84422	1.0	16008	1	0.50041	0.33527	0.33477	0.999874	6337	0	0.50041
S100A10	4	0.70544	0.81897	1.0	15505	1	0.331	0.33534	0.33484	0.999874	6338	0	0.331
CPLX2	4	0.59322	0.7401	1.0	14002	2	0.052089	0.33544	0.33495	0.999874	6339	0	0.052089
SMPD3	4	0.29083	0.50627	1.0	9584	2	-0.10173	0.33548	0.33499	0.999874	6340	0	-0.10173
MLNR	4	0.57022	0.72244	1.0	13670	2	0.19083	0.33563	0.33515	0.999874	6341	0	0.19083
MTERF2	4	0.076367	0.19823	0.985362	3830	2	-0.42055	0.33563	0.33515	0.999874	6342	0	-0.42055
TFE3	4	0.93609	0.93617	1.0	17819	1	0.20968	0.33563	0.33515	0.999874	6343	0	0.20968
RPP40	4	0.19276	0.37482	1.0	7125	1	0.22784	0.33571	0.33523	0.999874	6344	0	0.22784
FAHD2B	4	0.53544	0.69604	1.0	13197	1	0.30518	0.33582	0.33535	0.999874	6345	0	0.30518
EDA2R	4	0.65704	0.78955	1.0	14908	1	0.66026	0.33586	0.33539	0.999874	6346	0	0.66026
PPFIA1	4	0.92685	0.92762	1.0	17659	1	0.35455	0.3359	0.33543	0.999874	6347	0	0.35455
FOXI1	4	0.13273	0.2869	0.991969	5517	2	-0.20376	0.33594	0.33547	0.999874	6348	0	-0.20376
FXYD7	4	0.96021	0.96024	1.0	18278	0	0.25216	0.336	0.33553	0.999874	6349	0	0.25216
CAMSAP3	4	0.15784	0.3246	0.997795	6213	3	-0.47921	0.336	0.33553	0.999874	6350	0	-0.47921
PPIC	4	0.30334	0.52201	1.0	9896	2	0.16214	0.33606	0.33559	0.999874	6351	0	0.16214
DSCAM	4	0.1673	0.33843	0.999373	6462	2	0.20173	0.33609	0.33563	0.999874	6352	0	0.20173
ADGRE3	4	0.9397	0.93982	1.0	17889	0	0.45498	0.33613	0.33566	0.999874	6353	0	0.45498
ZNF331	4	0.25188	0.45575	1.0	8602	3	-0.044439	0.33617	0.33571	0.999874	6354	0	-0.044439
IL21	4	0.22439	0.41874	1.0	7912	1	0.073703	0.33621	0.33575	0.999874	6355	0	0.073703
REG1A	4	0.16997	0.34232	0.999373	6536	3	-0.29564	0.33633	0.33585	0.999874	6356	0	-0.29564
DNAJC5	4	0.12666	0.27772	0.991969	5334	2	-0.2695	0.33633	0.33585	0.999874	6357	0	-0.2695
BEND2	4	0.25206	0.45598	1.0	8604	2	0.18083	0.3364	0.33593	0.999874	6358	0	0.18083
RPS17	4	0.26907	0.47825	1.0	9032	3	-0.080029	0.33644	0.33596	0.999874	6359	0	-0.080029
SLC35G6	4	0.27679	0.48825	1.0	9238	3	-0.14109	0.33648	0.33601	0.999874	6360	0	-0.14109
COA5	4	0.061589	0.17291	0.983044	3355	3	-0.49538	0.33656	0.33609	0.999874	6361	0	-0.49538
CMPK2	4	0.01901	0.060803	0.922238	1250	3	-0.84458	0.33669	0.33622	0.999874	6362	0	-0.84458
MTRNR2L6	4	0.57118	0.72314	1.0	13677	2	0.027751	0.33669	0.33622	0.999874	6363	0	0.027751
SAV1	4	0.93704	0.93715	1.0	17836	1	0.27696	0.33675	0.33628	0.999874	6364	0	0.27696
C12orf66	4	0.76392	0.83883	1.0	15900	1	0.11712	0.33679	0.33631	0.999874	6365	0	0.11712
CLCN4	4	0.27617	0.48744	1.0	9219	3	-0.10113	0.33683	0.33635	0.999874	6366	0	-0.10113
LTV1	4	0.22337	0.41739	1.0	7892	2	-0.1891	0.33688	0.33641	0.999874	6367	0	-0.1891
ASCL3	4	0.71894	0.82332	1.0	15597	1	0.19912	0.33698	0.33652	0.999874	6368	0	0.19912
OR2T27	4	0.080576	0.20517	0.986003	3968	1	0.29302	0.33698	0.33652	0.999874	6369	0	0.29302
AMMECR1	4	0.6169	0.7584	1.0	14347	2	0.14556	0.33698	0.33652	0.999874	6370	0	0.14556
DLX3	4	0.019371	0.061882	0.922238	1274	3	-0.58774	0.33706	0.33659	0.999874	6371	0	-0.58774
GRIK5	4	0.66257	0.79387	1.0	14987	1	0.24075	0.3371	0.33662	0.999874	6372	0	0.24075
MKRN3	4	0.97649	0.97667	1.0	18620	0	0.30773	0.33723	0.33674	0.999874	6373	0	0.30773
NRARP	4	0.32328	0.54111	1.0	10268	1	0.45157	0.33731	0.33683	0.999874	6374	0	0.45157
CCL15	4	0.5286	0.69108	1.0	13097	2	0.15587	0.33731	0.33683	0.999874	6375	0	0.15587
TSPY2	4	0.00057664	0.0021246	0.702083	48	3	-0.11108	0.33748	0.33701	0.999874	6376	0	-0.11108
FPGT-TNNI3K	4	0.083693	0.21028	0.98619	4067	2	-0.19048	0.33752	0.33705	0.999874	6377	0	-0.19048
CDK12	4	0.41398	0.60644	1.0	11513	1	0.096301	0.33758	0.3371	0.999874	6378	0	0.096301
REPIN1	4	0.45131	0.63348	1.0	12003	2	0.14054	0.33766	0.33716	0.999874	6379	0	0.14054
ARHGAP27	4	0.22751	0.423	1.0	7986	3	-0.23287	0.33766	0.33716	0.999874	6380	0	-0.23287
RNF130	4	0.89875	0.90543	1.0	17222	1	0.24884	0.33771	0.33722	0.999874	6381	0	0.24884
TMEM194B	4	0.57142	0.72331	1.0	13683	1	0.3751	0.33775	0.33726	0.999874	6382	0	0.3751
LIMK1	4	0.166	0.33657	0.999373	6434	2	0.031108	0.33787	0.33737	0.999874	6383	0	0.031108
MMACHC	4	0.66497	0.79573	1.0	15027	2	-0.027889	0.33791	0.3374	0.999874	6384	0	-0.027889
SLC30A9	4	0.0080763	0.027278	0.814549	636	3	-0.26024	0.33794	0.33744	0.999874	6385	0	-0.26024
GC	4	0.46507	0.64361	1.0	12181	2	0.12598	0.33798	0.33749	0.999874	6386	0	0.12598
CKMT2	4	0.97388	0.97401	1.0	18557	0	0.16454	0.33802	0.33752	0.999874	6387	0	0.16454
C18orf8	4	0.56602	0.71924	1.0	13619	1	0.20384	0.33808	0.33758	0.999874	6388	0	0.20384
H2AFB3	4	0.18199	0.35954	1.0	6847	3	-0.23559	0.33816	0.33766	0.999874	6389	0	-0.23559
TMEM132D	4	0.0025406	0.0090455	0.744726	227	3	-0.53137	0.33821	0.33771	0.999874	6390	0	-0.53137
TMEM151B	4	0.21004	0.39914	1.0	7570	3	-0.067981	0.33825	0.33776	0.999874	6391	0	-0.067981
LOC100287036	4	0.00065376	0.0023856	0.702083	60	3	-0.58719	0.33829	0.33779	0.999874	6392	0	-0.58719
ARMC3	4	0.058075	0.16438	0.978829	3198	3	-0.36279	0.33841	0.33792	0.999874	6393	0	-0.36279
SPX	4	0.011495	0.038106	0.863993	841	3	-0.61514	0.33848	0.338	0.999874	6394	0	-0.61514
CDR2	4	0.031551	0.096053	0.942122	1939	1	0.35931	0.33856	0.33808	0.999874	6395	0	0.35931
KRTAP21-3	4	0.60381	0.7483	1.0	14167	1	0.29993	0.3386	0.33813	0.999874	6396	0	0.29993
KRTAP4-4	4	0.17185	0.34506	0.999373	6591	3	-0.14315	0.33864	0.33817	0.999874	6397	0	-0.14315
FAM174A	4	0.35214	0.56183	1.0	10654	2	0.25271	0.33867	0.3382	0.999874	6398	0	0.25271
FAM177A1	4	0.12693	0.27812	0.991969	5344	2	-0.17932	0.33871	0.33824	0.999874	6399	0	-0.17932
RBMXL3	4	0.8184	0.86101	1.0	16350	1	0.44962	0.33875	0.33827	0.999874	6400	0	0.44962
C16orf70	4	0.31593	0.53599	1.0	10158	1	0.44357	0.33879	0.33831	0.999874	6401	0	0.44357
C19orf18	4	0.33816	0.55183	1.0	10475	1	0.33748	0.33883	0.33834	0.999874	6402	0	0.33748
RRP1B	4	0.69469	0.81572	1.0	15421	1	0.28646	0.33898	0.3385	0.999874	6403	0	0.28646
CCBL1	4	0.069499	0.18686	0.985362	3616	2	-0.12189	0.33902	0.33853	0.999874	6404	0	-0.12189
HBB	4	0.95884	0.95886	1.0	18251	0	0.34011	0.33906	0.33857	0.999874	6405	0	0.34011
ANK2	4	0.93441	0.93458	1.0	17780	1	0.24759	0.33917	0.33868	0.999874	6406	0	0.24759
SOCS5	4	0.24158	0.44192	1.0	8312	3	-0.2435	0.33917	0.33868	0.999874	6407	0	-0.2435
ZFPL1	4	0.46886	0.64646	1.0	12231	1	0.40688	0.33917	0.33868	0.999874	6408	0	0.40688
RBM47	4	0.85639	0.87959	1.0	16714	1	0.056655	0.33925	0.33877	0.999874	6409	0	0.056655
OR2F2	4	0.61245	0.75495	1.0	14294	1	0.46441	0.33929	0.33881	0.999874	6410	0	0.46441
THOC7	4	0.93819	0.93824	1.0	17861	0	0.18646	0.33933	0.33885	0.999874	6411	0	0.18646
HSD17B8	4	0.60313	0.74779	1.0	14152	2	0.18206	0.33937	0.33888	0.999874	6412	0	0.18206
ACKR1	4	0.78149	0.84559	1.0	16041	1	0.16076	0.33946	0.33898	0.999874	6413	0	0.16076
CITED2	4	0.46477	0.6434	1.0	12176	2	0.18574	0.33946	0.33898	0.999874	6414	0	0.18574
HLX	4	0.5724	0.72403	1.0	13697	1	0.19074	0.33946	0.33898	0.999874	6415	0	0.19074
MTERF1	4	0.68713	0.81326	1.0	15375	1	0.26965	0.33946	0.33898	0.999874	6416	0	0.26965
WDR43	4	0.0030375	0.010736	0.756649	269	3	-0.78146	0.33956	0.33906	0.999874	6417	0	-0.78146
HINT3	4	0.059987	0.16902	0.980241	3285	3	-0.53683	0.3396	0.3391	0.999874	6418	0	-0.53683
ENY2	4	0.014575	0.047593	0.897756	1005	2	0.25095	0.33971	0.33921	0.999874	6419	0	0.25095
LHB	4	0.99249	0.99252	1.0	18925	0	0.51334	0.33975	0.33925	0.999874	6420	0	0.51334
BPY2B	4	0.97844	0.97859	1.0	18643	0	0.40729	0.33979	0.33928	0.999874	6421	0	0.40729
IFI27	4	0.14771	0.30947	0.994513	5946	3	-0.2062	0.33983	0.33933	0.999874	6422	0	-0.2062
MSX2	4	0.37497	0.57818	1.0	10983	2	0.17058	0.3399	0.3394	0.999874	6423	0	0.17058
RBMY1D	4	0.92843	0.92904	1.0	17681	1	0.29596	0.33994	0.33945	0.999874	6424	0	0.29596
MOAP1	4	0.42169	0.61202	1.0	11619	2	0.03157	0.33998	0.33948	0.999874	6425	0	0.03157
TMEM207	4	0.54408	0.70263	1.0	13309	1	0.49481	0.34002	0.33952	0.999874	6426	0	0.49481
CLEC1A	4	0.23994	0.43977	1.0	8262	2	-0.085251	0.34006	0.33956	0.999874	6427	0	-0.085251
UBE3B	4	0.19944	0.3842	1.0	7306	3	-0.23441	0.3401	0.3396	0.999874	6428	0	-0.23441
KRT78	4	0.32094	0.53951	1.0	10231	2	-0.10986	0.34015	0.33966	0.999874	6429	0	-0.10986
UGT2B28	4	0.02233	0.070347	0.929344	1444	2	-0.10049	0.34015	0.33966	0.999874	6430	0	-0.10049
TOM1	4	0.016803	0.054383	0.922238	1123	1	0.49075	0.34029	0.33979	0.999874	6431	0	0.49075
EMX2	4	0.2542	0.45879	1.0	8662	2	-0.013056	0.34029	0.33979	0.999874	6432	0	-0.013056
ATP5SL	4	0.043955	0.12907	0.965927	2544	1	0.3424	0.34044	0.33994	0.999874	6433	0	0.3424
RPH3AL	4	0.76675	0.83989	1.0	15922	1	0.16372	0.34048	0.33997	0.999874	6434	0	0.16372
AGA	4	0.053352	0.15278	0.975373	2988	3	-0.48551	0.34052	0.34	0.999874	6435	0	-0.48551
APOC4	4	0.11814	0.26463	0.991969	5070	3	-0.29073	0.3406	0.34008	0.999874	6436	0	-0.29073
LCE1C	4	0.043324	0.12739	0.964024	2520	2	-0.38043	0.34063	0.34012	0.999874	6437	0	-0.38043
RHBDL1	4	0.64542	0.78051	1.0	14747	2	0.29584	0.34067	0.34016	0.999874	6438	0	0.29584
PHEX	4	0.48731	0.66018	1.0	12505	2	0.2052	0.34071	0.34019	0.999874	6439	0	0.2052
SPAG16	4	0.0032273	0.011407	0.757358	284	3	-0.82983	0.34075	0.34022	0.999874	6440	0	-0.82983
DPH5	4	0.65635	0.78902	1.0	14897	2	0.019267	0.34081	0.34028	0.999874	6441	0	0.019267
TCEA2	4	0.47823	0.65344	1.0	12383	1	0.171	0.34086	0.34035	0.999874	6442	0	0.171
EMILIN1	4	0.12183	0.27034	0.991969	5173	1	0.61681	0.3409	0.34039	0.999874	6443	0	0.61681
GRAMD2	4	0.67363	0.80261	1.0	15156	1	0.23684	0.34094	0.34043	0.999874	6444	0	0.23684
COL2A1	4	0.18151	0.35886	1.0	6833	1	0.08439	0.34102	0.34051	0.999874	6445	0	0.08439
SGK3	4	0.98053	0.98059	1.0	18691	0	0.54819	0.34102	0.34051	0.999874	6446	0	0.54819
FAM64A	4	0.50051	0.67013	1.0	12689	1	0.42501	0.34102	0.34051	0.999874	6447	0	0.42501
NUDT13	4	0.86084	0.88199	1.0	16759	1	0.17066	0.34109	0.34059	0.999874	6448	0	0.17066
SQSTM1	4	0.44589	0.62954	1.0	11924	2	0.13354	0.34113	0.34063	0.999874	6449	0	0.13354
SSPN	3	0.98621	0.98636	1.0	18803	0	0.38803	0.34122	0.34108	0.999874	6450	0	0.38803
FAM71B	4	0.052453	0.15052	0.973043	2952	3	-0.29397	0.34125	0.34076	0.999874	6451	0	-0.29397
ZNHIT2	4	0.62651	0.76583	1.0	14496	2	-0.014623	0.34129	0.34081	0.999874	6452	0	-0.014623
IRF4	4	0.18374	0.36206	1.0	6904	2	0.094559	0.34134	0.34087	0.999874	6453	0	0.094559
ESF1	4	0.080773	0.2055	0.986003	3976	3	-0.56788	0.34134	0.34087	0.999874	6454	0	-0.56788
OXCT2	4	0.54766	0.70534	1.0	13367	2	-0.060915	0.3414	0.34092	0.999874	6455	0	-0.060915
SMARCC2	4	0.46824	0.646	1.0	12221	2	0.17927	0.34144	0.34096	0.999874	6456	0	0.17927
UGT2A3	4	0.089373	0.21952	0.986799	4239	3	-0.43708	0.3415	0.34102	0.999874	6457	0	-0.43708
GID8	4	0.31522	0.5355	1.0	10151	2	-0.001814	0.34163	0.34114	0.999874	6458	0	-0.001814
ANKLE2	4	0.1426	0.30185	0.991969	5807	3	-0.36904	0.34163	0.34114	0.999874	6459	0	-0.36904
UNK	4	0.18739	0.36725	1.0	7000	3	-0.062878	0.34163	0.34114	0.999874	6460	0	-0.062878
PRR35	4	0.32876	0.5451	1.0	10346	2	-0.048714	0.34163	0.34114	0.999874	6461	0	-0.048714
APBA3	4	0.026525	0.082077	0.941875	1660	3	-0.77229	0.34186	0.34138	0.999874	6462	0	-0.77229
CCT8L2	4	0.40357	0.59886	1.0	11373	1	0.46285	0.3419	0.34142	0.999874	6463	0	0.46285
SLC35F4	4	0.11195	0.2551	0.991969	4890	3	-0.49383	0.34201	0.34153	0.999874	6464	0	-0.49383
FMO2	4	0.064943	0.17933	0.983163	3480	3	-0.25532	0.34217	0.34168	0.999874	6465	0	-0.25532
LOC101927572	4	0.48113	0.65559	1.0	12426	2	-0.085221	0.34221	0.34171	0.999874	6466	0	-0.085221
MACF1	4	0.28655	0.50083	1.0	9475	3	-0.2214	0.34226	0.34177	0.999874	6467	0	-0.2214
RASGRP1	4	0.38338	0.58416	1.0	11093	2	-0.18597	0.34226	0.34177	0.999874	6468	0	-0.18597
GPR33	4	0.13522	0.29075	0.991969	5582	3	-0.26224	0.34232	0.34183	0.999874	6469	0	-0.26224
NXF1	4	0.29257	0.50846	1.0	9631	1	0.254	0.34236	0.34186	0.999874	6470	0	0.254
ARRDC4	4	0.55799	0.71317	1.0	13489	1	0.35985	0.34242	0.34191	0.999874	6471	0	0.35985
TMC4	4	0.41354	0.60612	1.0	11505	2	-0.072459	0.34242	0.34191	0.999874	6472	0	-0.072459
DRP2	4	0.13005	0.28289	0.991969	5425	3	-0.1469	0.34247	0.34196	0.999874	6473	0	-0.1469
FRMPD3	4	0.4463	0.62981	1.0	11929	1	0.36135	0.34251	0.342	0.999874	6474	0	0.36135
RNF121	4	0.4433	0.62767	1.0	11893	1	0.22124	0.34255	0.34204	0.999874	6475	0	0.22124
ARID3A	4	0.28431	0.49798	1.0	9417	3	-0.1453	0.34259	0.34207	0.999874	6476	0	-0.1453
SDHAF2	4	0.021764	0.068744	0.927949	1416	3	-0.66759	0.34263	0.34212	0.999874	6477	0	-0.66759
HSDL1	4	0.75342	0.83504	1.0	15820	1	0.50433	0.3427	0.3422	0.999874	6478	0	0.50433
E2F5	4	0.010825	0.03604	0.856799	803	2	-0.44198	0.34276	0.34226	0.999874	6479	0	-0.44198
ALKBH8	4	0.30249	0.52091	1.0	9876	2	0.050615	0.34276	0.34226	0.999874	6480	0	0.050615
PHLDB1	4	0.98285	0.98287	1.0	18733	0	0.33915	0.34282	0.34232	0.999874	6481	0	0.33915
PAPLN	4	0.16487	0.33492	0.999069	6402	2	-0.024959	0.34286	0.34237	0.999874	6482	0	-0.024959
OR13A1	4	0.62852	0.7674	1.0	14519	2	0.0027699	0.34289	0.3424	0.999874	6483	0	0.0027699
KRT76	4	0.96583	0.96587	1.0	18382	0	0.52684	0.34293	0.34244	0.999874	6484	0	0.52684
KCNK15	4	0.29354	0.50969	1.0	9655	3	-0.22946	0.34297	0.34248	0.999874	6485	0	-0.22946
CANX	4	0.92596	0.92683	1.0	17640	1	0.11184	0.34301	0.34251	0.999874	6486	0	0.11184
SH3GLB2	4	0.021583	0.068217	0.926728	1407	1	0.23138	0.34309	0.34259	0.999874	6487	0	0.23138
GON4L	4	0.59907	0.74459	1.0	14109	2	0.11179	0.3432	0.3427	0.999874	6488	0	0.11179
LMTK3	4	0.27054	0.48017	1.0	9074	3	-0.30334	0.34324	0.34274	0.999874	6489	0	-0.30334
C1orf43	4	0.21056	0.39988	1.0	7586	2	0.050641	0.34331	0.34281	0.999874	6490	0	0.050641
PMEL	4	0.3176	0.53719	1.0	10186	2	0.18942	0.34335	0.34284	0.999874	6491	0	0.18942
POU4F2	4	0.68927	0.81412	1.0	15388	1	0.28788	0.34343	0.34292	0.999874	6492	0	0.28788
USP21	4	0.35284	0.56231	1.0	10661	2	-0.029326	0.34347	0.34296	0.999874	6493	0	-0.029326
KCND3	4	0.9701	0.97016	1.0	18471	0	0.37765	0.34358	0.34308	0.999874	6494	0	0.37765
FAH	4	0.9973	0.99729	1.0	19054	0	0.41977	0.3437	0.34319	0.999874	6495	0	0.41977
TIE1	4	0.5224	0.68648	1.0	13017	2	0.075014	0.34375	0.34324	0.999874	6496	0	0.075014
TTC7A	4	0.58757	0.73576	1.0	13919	1	0.63504	0.34375	0.34324	0.999874	6497	0	0.63504
WDR25	4	0.0033776	0.011913	0.76666	296	2	0.010927	0.34404	0.34353	0.999874	6498	0	0.010927
SYNC	4	0.54658	0.70453	1.0	13347	2	0.093622	0.34414	0.34363	0.999874	6499	0	0.093622
CCNT2	4	0.94847	0.94852	1.0	18045	0	0.31555	0.34419	0.34369	0.999874	6500	0	0.31555
KANSL2	4	0.73269	0.82779	1.0	15685	1	0.46267	0.34425	0.34375	0.999874	6501	0	0.46267
ATAD3B	4	0.23861	0.438	1.0	8234	3	-0.25152	0.34425	0.34375	0.999874	6502	0	-0.25152
RFWD3	4	0.12071	0.26861	0.991969	5145	3	-0.33602	0.34431	0.3438	0.999874	6503	0	-0.33602
ASPRV1	4	0.73016	0.82694	1.0	15669	1	0.40361	0.34435	0.34384	0.999874	6504	0	0.40361
ACAT2	4	0.21175	0.40151	1.0	7616	3	-0.34363	0.34442	0.34391	0.999874	6505	0	-0.34363
CD14	4	0.99912	0.99912	1.0	19088	0	0.46939	0.34448	0.34397	0.999874	6506	0	0.46939
DUS3L	4	0.97368	0.97382	1.0	18551	0	0.15576	0.34448	0.34397	0.999874	6507	0	0.15576
SIRT4	4	0.11796	0.26436	0.991969	5065	2	-0.20846	0.34454	0.34403	0.999874	6508	0	-0.20846
STK26	4	0.079665	0.20373	0.986003	3936	3	-0.3913	0.34461	0.3441	0.999874	6509	0	-0.3913
TRIM22	4	0.55665	0.71213	1.0	13474	2	0.12752	0.34465	0.34414	0.999874	6510	0	0.12752
CHORDC1	4	0.29344	0.50957	1.0	9651	3	-0.18951	0.34469	0.34417	0.999874	6511	0	-0.18951
PPP6R2	4	0.22257	0.41627	1.0	7869	3	-0.11209	0.34475	0.34423	0.999874	6512	0	-0.11209
ADAM12	4	0.26806	0.47693	1.0	9015	3	-0.18826	0.34482	0.34431	0.999874	6513	0	-0.18826
BCKDHB	4	0.32206	0.54027	1.0	10251	2	0.076554	0.34488	0.34436	0.999874	6514	0	0.076554
EFHD1	4	0.96941	0.96946	1.0	18456	0	0.28338	0.34492	0.34442	0.999874	6515	0	0.28338
EREG	4	0.038626	0.11505	0.942267	2326	3	-0.36859	0.345	0.3445	0.999874	6516	0	-0.36859
ATP8B4	4	0.68721	0.81332	1.0	15377	2	0.10746	0.34511	0.3446	0.999874	6517	0	0.10746
YIPF7	4	0.3792	0.58117	1.0	11043	1	0.11492	0.34515	0.34464	0.999874	6518	0	0.11492
FYB	4	0.97005	0.97012	1.0	18469	0	0.20484	0.34519	0.34468	0.999874	6519	0	0.20484
TRPV5	4	0.28961	0.50474	1.0	9550	2	0.22693	0.34526	0.34476	0.999874	6520	0	0.22693
PLEKHB2	4	0.47647	0.65218	1.0	12345	1	0.098107	0.34526	0.34476	0.999874	6521	0	0.098107
SCAI	4	0.13475	0.29001	0.991969	5567	1	0.46664	0.34538	0.34486	0.999874	6522	0	0.46664
GAL3ST1	4	0.12503	0.27523	0.991969	5282	2	-0.21991	0.34538	0.34486	0.999874	6523	0	-0.21991
SIK1	4	0.16839	0.34001	0.999373	6488	2	0.1292	0.34538	0.34486	0.999874	6524	0	0.1292
RNF113B	4	0.95858	0.95859	1.0	18246	0	0.48984	0.34545	0.34494	0.999874	6525	0	0.48984
DPP6	4	0.87036	0.88745	1.0	16851	1	0.25893	0.34549	0.34498	0.999874	6526	0	0.25893
SEC14L6	4	0.3085	0.52847	1.0	10021	2	-0.010417	0.34553	0.34501	0.999874	6527	0	-0.010417
IRAK3	4	0.55627	0.71185	1.0	13468	1	0.22021	0.34557	0.34505	0.999874	6528	0	0.22021
HES5	4	0.44651	0.62996	1.0	11933	2	-0.037612	0.34561	0.34509	0.999874	6529	0	-0.037612
MCPH1	4	0.70626	0.81923	1.0	15511	1	0.27846	0.34565	0.34512	0.999874	6530	0	0.27846
SLC39A14	4	0.10687	0.24709	0.991969	4732	2	0.051446	0.34568	0.34517	0.999874	6531	0	0.051446
MRPS10	4	0.24489	0.44635	1.0	8405	2	0.11729	0.34574	0.34523	0.999874	6532	0	0.11729
UROS	4	0.074695	0.19543	0.985362	3771	3	-0.31432	0.34574	0.34523	0.999874	6533	0	-0.31432
MLF2	4	0.7144	0.82182	1.0	15564	1	0.42379	0.3458	0.34529	0.999874	6534	0	0.42379
DDX19A	4	0.35581	0.56441	1.0	10705	2	0.0060743	0.34584	0.34532	0.999874	6535	0	0.0060743
LACTB2	4	0.49604	0.66674	1.0	12632	1	0.61103	0.34595	0.34543	0.999874	6536	0	0.61103
CHRNA4	4	0.0056246	0.019401	0.79519	461	3	-0.23342	0.34595	0.34543	0.999874	6537	0	-0.23342
FXYD4	4	0.50193	0.6712	1.0	12709	2	0.065818	0.34595	0.34543	0.999874	6538	0	0.065818
SCPEP1	4	0.98141	0.98143	1.0	18712	0	0.35364	0.34595	0.34543	0.999874	6539	0	0.35364
RND3	4	0.9902	0.99019	1.0	18882	0	0.62089	0.3461	0.34558	0.999874	6540	0	0.62089
ITIH2	4	0.6425	0.7782	1.0	14712	2	0.062931	0.34622	0.3457	0.999874	6541	0	0.062931
HERPUD1	4	0.50006	0.6698	1.0	12680	2	0.20642	0.34627	0.34575	0.999874	6542	0	0.20642
SLC39A2	4	0.79662	0.85165	1.0	16158	1	0.42322	0.34627	0.34575	0.999874	6543	0	0.42322
CELA3A	4	0.74112	0.83066	1.0	15735	1	0.43367	0.34643	0.34588	0.999874	6544	0	0.43367
TUBGCP3	4	0.96747	0.9675	1.0	18423	0	0.48124	0.34643	0.34588	0.999874	6545	0	0.48124
BLOC1S3	4	0.88137	0.89401	1.0	16996	1	0.46125	0.34648	0.34595	0.999874	6546	0	0.46125
MLST8	4	0.7127	0.82127	1.0	15550	1	0.23873	0.34662	0.34608	0.999874	6547	0	0.23873
GRIN2C	4	0.93563	0.93574	1.0	17805	1	0.14739	0.34662	0.34608	0.999874	6548	0	0.14739
CNPPD1	4	0.50458	0.67311	1.0	12738	2	0.0066201	0.34667	0.34613	0.999874	6549	0	0.0066201
TNFRSF19	4	0.98872	0.98872	1.0	18859	0	0.39198	0.34671	0.34618	0.999874	6550	0	0.39198
MAF1	4	0.006942	0.023675	0.81139	551	3	-0.91539	0.34675	0.34622	0.999874	6551	0	-0.91539
PIFO	4	0.92377	0.92493	1.0	17606	1	0.5257	0.34683	0.34629	0.999874	6552	0	0.5257
OR4M2	4	0.51717	0.68249	1.0	12947	1	0.23911	0.34683	0.34629	0.999874	6553	0	0.23911
NFATC1	4	0.68285	0.80987	1.0	15306	1	0.42267	0.34683	0.34629	0.999874	6554	0	0.42267
TMEM183A	4	0.63797	0.77467	1.0	14645	2	0.15178	0.3469	0.34636	0.999874	6555	0	0.15178
USP9Y	4	0.13838	0.29553	0.991969	5680	3	-0.17044	0.34694	0.3464	0.999874	6556	0	-0.17044
CNTF	4	0.27768	0.48943	1.0	9254	3	-0.16757	0.347	0.34646	0.999874	6557	0	-0.16757
NRDE2	4	0.97568	0.97587	1.0	18604	0	0.2504	0.347	0.34646	0.999874	6558	0	0.2504
OR6K2	4	0.97288	0.97303	1.0	18534	0	0.39106	0.34711	0.34657	0.999874	6559	0	0.39106
HELT	4	0.89738	0.9045	1.0	17206	1	0.17428	0.34711	0.34657	0.999874	6560	0	0.17428
NR2F2	4	0.36182	0.5687	1.0	10782	2	0.11918	0.34717	0.34662	0.999874	6561	0	0.11918
EFCAB2	4	0.80778	0.85636	1.0	16252	1	0.18197	0.34721	0.34667	0.999874	6562	0	0.18197
SLC25A6	4	0.57846	0.72875	1.0	13787	1	0.38694	0.34725	0.34671	0.999874	6563	0	0.38694
MAN1A1	4	0.36809	0.57324	1.0	10878	1	0.40328	0.34728	0.34675	0.999874	6564	0	0.40328
GIPC1	4	0.91069	0.91418	1.0	17391	1	0.10763	0.34732	0.34678	0.999874	6565	0	0.10763
HOXB5	4	0.1976	0.38157	1.0	7259	3	-0.119	0.34742	0.34688	0.999874	6566	0	-0.119
VAT1L	4	0.95197	0.95203	1.0	18122	0	0.34925	0.34742	0.34688	0.999874	6567	0	0.34925
WNK4	4	0.60064	0.74585	1.0	14127	2	-0.0088158	0.34749	0.34697	0.999874	6568	0	-0.0088158
RPLP1	4	0.044228	0.12977	0.965927	2554	3	-0.67628	0.34757	0.34704	0.999874	6569	0	-0.67628
TRHDE	4	0.92587	0.92675	1.0	17639	1	0.2719	0.34766	0.34713	0.999874	6570	0	0.2719
LRRC74B	4	0.89634	0.90379	1.0	17194	1	0.11811	0.3477	0.34717	0.999874	6571	0	0.11811
ZNF552	4	0.95078	0.95083	1.0	18101	0	0.42907	0.34774	0.3472	0.999874	6572	0	0.42907
CSMD1	4	0.079513	0.20349	0.986003	3933	2	0.052044	0.3478	0.34725	0.999874	6573	0	0.052044
DHRSX	4	0.047531	0.13811	0.967227	2721	3	-0.62043	0.34785	0.34731	0.999874	6574	0	-0.62043
INSC	4	0.1652	0.33541	0.999069	6414	2	-0.18523	0.34789	0.34735	0.999874	6575	0	-0.18523
TMEM106C	4	0.15448	0.31955	0.997137	6120	2	-0.307	0.34793	0.3474	0.999874	6576	0	-0.307
GAGE12H	4	0.065629	0.18047	0.983383	3496	2	-0.099072	0.34797	0.34744	0.999874	6577	0	-0.099072
COL8A2	4	0.888	0.89822	1.0	17083	1	0.30895	0.34805	0.34752	0.999874	6578	0	0.30895
RASGEF1C	4	0.74001	0.83027	1.0	15725	1	0.52238	0.34808	0.34756	0.999874	6579	0	0.52238
SP2	4	0.13139	0.28491	0.991969	5463	3	-0.20307	0.34812	0.3476	0.999874	6580	0	-0.20307
OR8J1	4	0.023285	0.073029	0.932657	1490	3	-0.64996	0.34816	0.34765	0.999874	6581	0	-0.64996
PDCL3	4	0.63318	0.77097	1.0	14587	1	0.40858	0.3482	0.34768	0.999874	6582	0	0.40858
BRK1	4	0.96238	0.96241	1.0	18317	0	0.2421	0.34825	0.34774	0.999874	6583	0	0.2421
SPINT3	4	0.36165	0.56859	1.0	10780	2	-0.029982	0.34825	0.34774	0.999874	6584	0	-0.029982
GPHB5	4	0.10829	0.24932	0.991969	4781	3	-0.25731	0.34831	0.3478	0.999874	6585	0	-0.25731
SMO	4	0.6747	0.80347	1.0	15173	2	0.26844	0.34835	0.34784	0.999874	6586	0	0.26844
METRN	4	0.18985	0.37074	1.0	7056	3	-0.38397	0.34841	0.3479	0.999874	6587	0	-0.38397
ZBTB38	4	0.39154	0.59009	1.0	11206	2	-0.052033	0.34846	0.34796	0.999874	6588	0	-0.052033
DDB2	4	0.65168	0.78537	1.0	14834	2	0.242	0.34852	0.34802	0.999874	6589	0	0.242
WNT10B	4	0.40764	0.6018	1.0	11419	2	-0.069626	0.34858	0.34807	0.999874	6590	0	-0.069626
WIBG	4	0.47463	0.65076	1.0	12307	1	0.54218	0.34869	0.34818	0.999874	6591	0	0.54218
TMCO1	4	0.14042	0.29861	0.991969	5740	3	-0.27663	0.34877	0.34826	0.999874	6592	0	-0.27663
MS4A2	4	0.1375	0.29419	0.991969	5654	2	0.098968	0.34884	0.34833	0.999874	6593	0	0.098968
KCNK2	4	0.10277	0.24062	0.991969	4608	2	0.020181	0.34888	0.34837	0.999874	6594	0	0.020181
TWIST1	4	0.3818	0.58301	1.0	11077	2	-0.094299	0.34894	0.34843	0.999874	6595	0	-0.094299
FAM126A	4	0.43373	0.62076	1.0	11765	2	-0.024489	0.34894	0.34843	0.999874	6596	0	-0.024489
SLC5A6	4	0.85088	0.87662	1.0	16667	1	0.18169	0.34903	0.34853	0.999874	6597	0	0.18169
DSEL	4	0.24305	0.4439	1.0	8351	3	-0.14008	0.34907	0.34857	0.999874	6598	0	-0.14008
SH2B2	4	0.44389	0.62809	1.0	11898	2	0.08135	0.3492	0.3487	0.999874	6599	0	0.08135
CAMKK2	4	0.94524	0.94525	1.0	17993	0	0.31175	0.3492	0.3487	0.999874	6600	0	0.31175
ETV4	4	0.64081	0.77687	1.0	14685	2	-0.045835	0.34934	0.34885	0.999874	6601	0	-0.045835
CIT	4	0.67536	0.80399	1.0	15189	1	0.26924	0.34938	0.34889	0.999874	6602	0	0.26924
CCDC18	4	0.019544	0.062356	0.922238	1283	2	-0.018711	0.34943	0.34895	0.999874	6603	0	-0.018711
FCGR1A	4	0.027094	0.083691	0.941982	1689	2	-0.26026	0.34953	0.34903	0.999874	6604	0	-0.26026
CEP57L1	4	0.80201	0.85391	1.0	16207	1	0.31096	0.34953	0.34903	0.999874	6605	0	0.31096
BNIPL	4	0.051868	0.14903	0.971622	2928	3	-0.44089	0.3496	0.3491	0.999874	6606	0	-0.44089
XPO1	3	0.29365	0.44626	1.0	9657	2	-0.31279	0.34962	0.34951	0.999874	6607	0	-0.31279
LRP1B	4	0.45226	0.63422	1.0	12016	1	0.39048	0.34964	0.34914	0.999874	6608	0	0.39048
PADI3	4	0.46618	0.64445	1.0	12193	1	0.38295	0.34968	0.34918	0.999874	6609	0	0.38295
PODXL	4	0.094614	0.22793	0.990633	4393	2	-0.20811	0.34974	0.34924	0.999874	6610	0	-0.20811
DDX50	4	0.09608	0.23024	0.991675	4434	3	-0.4022	0.34974	0.34924	0.999874	6611	0	-0.4022
KLHL20	4	0.88375	0.89548	1.0	17026	1	0.66374	0.34979	0.34929	0.999874	6612	0	0.66374
NOVA2	4	0.40371	0.59897	1.0	11376	2	0.097937	0.34987	0.34938	0.999874	6613	0	0.097937
IDI1	4	0.55	0.70709	1.0	13387	1	0.31946	0.34991	0.34942	0.999874	6614	0	0.31946
CYP4F3	4	0.91968	0.92143	1.0	17528	1	0.41521	0.34995	0.34946	0.999874	6615	0	0.41521
CWH43	4	0.22931	0.42539	1.0	8026	3	-0.093017	0.34998	0.3495	0.999874	6616	0	-0.093017
GPS2	4	0.10811	0.24902	0.991969	4778	3	-0.58612	0.35006	0.34958	0.999874	6617	0	-0.58612
AGPAT2	4	0.037046	0.11087	0.942122	2237	3	-0.72227	0.35006	0.34958	0.999874	6618	0	-0.72227
AWAT2	4	0.47724	0.65271	1.0	12363	2	0.11234	0.35006	0.34958	0.999874	6619	0	0.11234
KRT71	4	0.6325	0.77048	1.0	14577	1	0.15774	0.35013	0.34965	0.999874	6620	0	0.15774
SDE2	4	0.010749	0.035802	0.854109	800	2	-0.66823	0.35017	0.34968	0.999874	6621	0	-0.66823
CSF2RB	4	0.81254	0.85841	1.0	16296	1	0.32852	0.35023	0.34974	0.999874	6622	0	0.32852
GADD45A	4	0.12904	0.28135	0.991969	5403	2	-0.077239	0.35023	0.34974	0.999874	6623	0	-0.077239
KRBOX4	4	0.55935	0.71419	1.0	13509	1	0.27119	0.35029	0.34979	0.999874	6624	0	0.27119
SPATA13	4	0.65778	0.79011	1.0	14920	2	0.17104	0.35034	0.34986	0.999874	6625	0	0.17104
DDX10	4	0.21063	0.39999	1.0	7587	3	-0.32909	0.35034	0.34986	0.999874	6626	0	-0.32909
C11orf74	4	0.62484	0.76456	1.0	14468	2	0.16257	0.3504	0.34991	0.999874	6627	0	0.16257
MRPL53	4	0.11122	0.25394	0.991969	4866	3	-0.33888	0.35046	0.34997	0.999874	6628	0	-0.33888
SCG2	4	0.41685	0.60852	1.0	11552	1	0.27381	0.35046	0.34997	0.999874	6629	0	0.27381
CDADC1	4	0.68923	0.81411	1.0	15387	1	0.32144	0.35051	0.35003	0.999874	6630	0	0.32144
SPCS1	4	0.86135	0.88227	1.0	16766	1	0.53096	0.35057	0.35009	0.999874	6631	0	0.53096
KLHL41	4	0.29058	0.50597	1.0	9577	2	-0.16741	0.35057	0.35009	0.999874	6632	0	-0.16741
RNF148	4	0.19515	0.37818	1.0	7190	3	-0.20622	0.35063	0.35014	0.999874	6633	0	-0.20622
ZMIZ2	4	0.67015	0.79983	1.0	15103	2	0.053598	0.35068	0.3502	0.999874	6634	0	0.053598
NINJ2	4	0.32944	0.54561	1.0	10356	1	0.11755	0.35068	0.3502	0.999874	6635	0	0.11755
METTL21C	4	0.55861	0.71363	1.0	13500	2	0.026295	0.35074	0.35025	0.999874	6636	0	0.026295
TMEM130	4	0.92198	0.9234	1.0	17570	1	0.40966	0.3508	0.35032	0.999874	6637	0	0.40966
CDH5	4	0.0042911	0.014978	0.776476	365	3	-0.73875	0.3508	0.35032	0.999874	6638	0	-0.73875
IRGC	4	0.48086	0.65538	1.0	12423	2	0.079073	0.35086	0.35037	0.999874	6639	0	0.079073
VSTM2B	4	0.68408	0.81083	1.0	15326	2	0.099418	0.35091	0.35043	0.999874	6640	0	0.099418
PCBD1	4	0.43687	0.62297	1.0	11810	2	-0.0018211	0.35101	0.35052	0.999874	6641	0	-0.0018211
COL4A2	4	0.97108	0.97119	1.0	18487	0	0.35229	0.35105	0.35056	0.999874	6642	0	0.35229
SMOC1	4	0.24958	0.45266	1.0	8541	2	-0.02152	0.35108	0.3506	0.999874	6643	0	-0.02152
FCGR2B	4	0.83871	0.87056	1.0	16549	1	0.52989	0.35112	0.35064	0.999874	6644	0	0.52989
MBOAT2	4	0.47787	0.65317	1.0	12375	1	0.36863	0.35118	0.35069	0.999874	6645	0	0.36863
KY	4	0.7699	0.84108	1.0	15947	1	0.36354	0.35118	0.35069	0.999874	6646	0	0.36354
TMEM257	4	0.68176	0.809	1.0	15283	2	-0.014932	0.35123	0.35074	0.999874	6647	0	-0.014932
SPINK4	4	0.92381	0.92497	1.0	17608	1	0.32039	0.35133	0.35084	0.999874	6648	0	0.32039
CRY2	4	0.43676	0.62289	1.0	11808	2	0.065724	0.35133	0.35084	0.999874	6649	0	0.065724
NFATC3	4	0.24215	0.44268	1.0	8324	2	0.029559	0.35142	0.35093	0.999874	6650	0	0.029559
NME5	4	0.87649	0.89108	1.0	16936	1	0.36472	0.35154	0.35104	0.999874	6651	0	0.36472
TEX36	4	0.24042	0.44041	1.0	8279	3	-0.16555	0.35158	0.35107	0.999874	6652	0	-0.16555
SOHLH1	4	0.57521	0.72623	1.0	13739	2	0.097058	0.35161	0.35111	0.999874	6653	0	0.097058
PDPR	4	0.71864	0.82322	1.0	15595	1	0.34321	0.35165	0.35115	0.999874	6654	0	0.34321
TAS2R20	4	0.54862	0.70606	1.0	13377	1	0.50868	0.35169	0.35118	0.999874	6655	0	0.50868
CDK2AP2	4	0.027938	0.08606	0.941982	1735	2	-0.12523	0.35175	0.35124	0.999874	6656	0	-0.12523
SYMPK	4	0.16551	0.33585	0.999091	6418	2	-0.10481	0.35188	0.35136	0.999874	6657	0	-0.10481
SLFN5	4	0.19545	0.3786	1.0	7198	2	0.10822	0.35195	0.35142	0.999874	6658	0	0.10822
SLCO3A1	4	0.42458	0.61414	1.0	11654	2	0.059565	0.35199	0.35147	0.999874	6659	0	0.059565
TCP1	4	0.18617	0.36553	1.0	6967	3	-0.31311	0.35203	0.3515	0.999874	6660	0	-0.31311
LRRC39	4	0.37714	0.57971	1.0	11017	1	0.09098	0.35207	0.35155	0.999874	6661	0	0.09098
CYP39A1	4	0.64391	0.77931	1.0	14723	2	0.025845	0.35214	0.35163	0.999874	6662	0	0.025845
CFAP126	4	0.5	0.66976	1.0	12679	2	0.12627	0.35226	0.35175	0.999874	6663	0	0.12627
SLC22A25	4	0.37439	0.57779	1.0	10978	2	0.13735	0.35237	0.35186	0.999874	6664	0	0.13735
OR10H4	4	0.94056	0.94064	1.0	17915	0	0.39455	0.3525	0.35199	0.999874	6665	0	0.39455
CST4	4	0.11905	0.26603	0.991969	5097	1	0.63943	0.35256	0.35204	0.999874	6666	0	0.63943
CDC37	4	0.14124	0.29984	0.991969	5763	2	-0.1339	0.35264	0.35213	0.999874	6667	0	-0.1339
OR2T4	4	0.051218	0.1474	0.97018	2900	2	-0.22562	0.35267	0.35216	0.999874	6668	0	-0.22562
NAV3	4	0.94328	0.94338	1.0	17956	0	0.4943	0.35271	0.3522	0.999874	6669	0	0.4943
KDM5B	4	0.24736	0.44968	1.0	8473	3	-0.032134	0.35275	0.35223	0.999874	6670	0	-0.032134
TMEM52	4	0.17204	0.34532	0.999373	6597	2	-0.017805	0.35288	0.35235	0.999874	6671	0	-0.017805
FIGNL1	4	0.46993	0.64725	1.0	12244	2	0.10935	0.35296	0.35243	0.999874	6672	0	0.10935
LAMA2	3	0.29137	0.4439	1.0	9599	2	-0.20786	0.35298	0.35293	0.999874	6673	0	-0.20786
CASR	4	0.19421	0.37681	1.0	7164	2	-0.075562	0.35305	0.35254	0.999874	6674	0	-0.075562
XCR1	4	0.24549	0.44715	1.0	8418	3	-0.11961	0.35317	0.35266	0.999874	6675	0	-0.11961
COPZ1	4	0.38353	0.58426	1.0	11095	1	0.34388	0.35328	0.35279	0.999874	6676	0	0.34388
BROX	4	0.94902	0.94905	1.0	18058	0	0.26284	0.35328	0.35279	0.999874	6677	0	0.26284
DTNA	4	0.97555	0.97573	1.0	18600	0	0.52393	0.35328	0.35279	0.999874	6678	0	0.52393
WFDC11	4	0.12476	0.27483	0.991969	5275	3	-0.080583	0.35337	0.35289	0.999874	6679	0	-0.080583
ZC3H4	4	0.30269	0.52118	1.0	9881	3	-0.23855	0.35337	0.35289	0.999874	6680	0	-0.23855
RAB6C	4	0.76024	0.83747	1.0	15865	1	0.51072	0.35345	0.35297	0.999874	6681	0	0.51072
TVP23C-CDRT4	4	0.02763	0.0852	0.941982	1720	2	0.032948	0.35345	0.35297	0.999874	6682	0	0.032948
CCDC34	4	0.46435	0.64311	1.0	12168	1	0.38824	0.35351	0.35304	0.999874	6683	0	0.38824
SPATA18	4	0.49405	0.66524	1.0	12594	2	0.071816	0.35354	0.35307	0.999874	6684	0	0.071816
OR6N2	4	0.74374	0.83161	1.0	15753	1	0.30805	0.35362	0.35314	0.999874	6685	0	0.30805
TPCN1	4	0.10759	0.24818	0.991969	4758	2	-0.0087558	0.35366	0.35317	0.999874	6686	0	-0.0087558
EXOSC6	4	0.25295	0.45717	1.0	8633	2	-0.1428	0.35373	0.35325	0.999874	6687	0	-0.1428
DAOA	4	0.094187	0.22724	0.990633	4376	2	-0.0046234	0.35377	0.35329	0.999874	6688	0	-0.0046234
MED4	4	0.28883	0.50374	1.0	9532	3	-0.11964	0.35381	0.35333	0.999874	6689	0	-0.11964
RAB11FIP5	4	0.46717	0.64519	1.0	12206	2	0.0216	0.35385	0.35336	0.999874	6690	0	0.0216
ST18	4	0.26105	0.46793	1.0	8832	2	0.18316	0.35388	0.3534	0.999874	6691	0	0.18316
GNGT1	4	0.56051	0.71509	1.0	13527	2	0.17878	0.35392	0.35343	0.999874	6692	0	0.17878
HSPG2	4	0.5189	0.68382	1.0	12970	2	0.097462	0.35396	0.35347	0.999874	6693	0	0.097462
MAFK	4	0.20123	0.38673	1.0	7350	3	-0.084476	0.354	0.35351	0.999874	6694	0	-0.084476
DERL3	4	0.43882	0.62442	1.0	11830	1	0.36727	0.35403	0.35356	0.999874	6695	0	0.36727
CUL1	4	0.24377	0.44484	1.0	8372	2	0.063557	0.35415	0.35367	0.999874	6696	0	0.063557
PXMP2	4	0.038316	0.1142	0.942122	2314	2	-0.27142	0.3542	0.35374	0.999874	6697	0	-0.27142
SSTR4	4	0.82521	0.8641	1.0	16421	1	0.42753	0.35426	0.35379	0.999874	6698	0	0.42753
RTN4IP1	4	0.053148	0.15226	0.975125	2979	1	0.28926	0.3543	0.35383	0.999874	6699	0	0.28926
CD72	4	0.98802	0.98803	1.0	18843	0	0.33768	0.35437	0.3539	0.999874	6700	0	0.33768
ZNF573	4	0.86577	0.88483	1.0	16811	1	0.097752	0.35443	0.35396	0.999874	6701	0	0.097752
OLIG1	4	0.16885	0.34067	0.999373	6500	2	-0.048322	0.35449	0.35401	0.999874	6702	0	-0.048322
PECAM1	4	0.88156	0.89412	1.0	16998	1	0.14312	0.35453	0.35405	0.999874	6703	0	0.14312
ZBED1	4	0.11135	0.25414	0.991969	4871	2	0.032801	0.35464	0.35417	0.999874	6704	0	0.032801
TRIM36	4	0.024674	0.07693	0.935177	1561	3	-0.4017	0.35464	0.35417	0.999874	6705	0	-0.4017
HELLS	4	0.62634	0.76571	1.0	14492	2	-0.11702	0.35464	0.35417	0.999874	6706	0	-0.11702
HLF	4	0.021224	0.067213	0.922828	1392	3	-0.6356	0.35475	0.35428	0.999874	6707	0	-0.6356
MAP3K11	4	0.98011	0.98019	1.0	18678	0	0.39011	0.35479	0.3543	0.999874	6708	0	0.39011
DTX2	4	0.57255	0.72414	1.0	13698	2	0.12065	0.35494	0.35446	0.999874	6709	0	0.12065
ARHGAP33	4	0.59807	0.74379	1.0	14090	2	0.037324	0.35502	0.35453	0.999874	6710	0	0.037324
NDUFA7	4	0.26769	0.47648	1.0	9006	2	-0.20737	0.35502	0.35453	0.999874	6711	0	-0.20737
LIMS3	4	0.79028	0.84907	1.0	16109	1	0.30325	0.35502	0.35453	0.999874	6712	0	0.30325
MCCC2	4	0.37161	0.57576	1.0	10929	1	0.35736	0.35509	0.3546	0.999874	6713	0	0.35736
UCKL1	4	0.089453	0.21965	0.986799	4240	3	-0.52576	0.35513	0.35463	0.999874	6714	0	-0.52576
ACYP1	4	0.93545	0.93557	1.0	17800	1	0.28347	0.35517	0.35468	0.999874	6715	0	0.28347
TMEM43	4	0.8816	0.89414	1.0	16999	1	0.15905	0.35521	0.35472	0.999874	6716	0	0.15905
HEBP1	4	0.037654	0.11247	0.942122	2269	2	-0.1131	0.35524	0.35475	0.999874	6717	0	-0.1131
NOP2	4	0.010534	0.035162	0.848133	791	2	-0.33225	0.3553	0.35482	0.999874	6718	0	-0.33225
OR2T35	4	0.36236	0.5691	1.0	10787	2	-0.055806	0.3553	0.35482	0.999874	6719	0	-0.055806
ZP3	4	0.92631	0.92713	1.0	17644	1	0.33661	0.35538	0.35488	0.999874	6720	0	0.33661
NXNL2	4	0.706	0.81914	1.0	15508	1	0.34211	0.35543	0.35494	0.999874	6721	0	0.34211
KIAA1644	4	0.10484	0.24387	0.991969	4673	3	-0.44301	0.35549	0.35499	0.999874	6722	0	-0.44301
TSKU	4	0.53782	0.69784	1.0	13227	2	0.090032	0.35562	0.35513	0.999874	6723	0	0.090032
PTGFRN	4	0.85325	0.87788	1.0	16684	1	0.31271	0.35566	0.35518	0.999874	6724	0	0.31271
CD52	4	0.21485	0.4058	1.0	7689	2	-0.023445	0.3557	0.35522	0.999874	6725	0	-0.023445
AFG3L2	4	0.16341	0.33275	0.998506	6360	3	-0.24068	0.35573	0.35526	0.999874	6726	0	-0.24068
OR8H2	4	0.19436	0.37704	1.0	7169	2	0.019899	0.35577	0.35529	0.999874	6727	0	0.019899
MESP2	4	0.63025	0.76876	1.0	14537	1	0.32542	0.35581	0.35533	0.999874	6728	0	0.32542
NCAN	4	0.19158	0.37322	1.0	7097	2	-0.014298	0.35585	0.35536	0.999874	6729	0	-0.014298
SLC25A3	4	0.41846	0.60965	1.0	11570	2	-0.048961	0.35588	0.35541	0.999874	6730	0	-0.048961
TADA2B	4	0.32058	0.53927	1.0	10227	2	0.014212	0.35602	0.35553	0.999874	6731	0	0.014212
FBXO46	4	0.10752	0.24808	0.991969	4755	3	-0.3348	0.35602	0.35553	0.999874	6732	0	-0.3348
SLC35D2	4	0.25035	0.4537	1.0	8563	3	-0.34888	0.35607	0.3556	0.999874	6733	0	-0.34888
OXCT1	4	0.56456	0.71814	1.0	13598	2	0.071966	0.35615	0.35567	0.999874	6734	0	0.071966
GPR150	4	0.19594	0.37927	1.0	7212	3	-0.18934	0.35619	0.35572	0.999874	6735	0	-0.18934
ZNF239	4	0.13371	0.28843	0.991969	5546	2	0.28781	0.35622	0.35576	0.999874	6736	0	0.28781
CYP17A1	4	0.04562	0.13329	0.965927	2623	2	-0.19376	0.35626	0.35579	0.999874	6737	0	-0.19376
PAICS	4	0.0067444	0.02308	0.811308	539	2	-0.41561	0.35634	0.35588	0.999874	6738	0	-0.41561
IL17RC	4	0.6185	0.75963	1.0	14368	1	0.12508	0.35637	0.35591	0.999874	6739	0	0.12508
ANAPC15	4	0.22472	0.41921	1.0	7920	3	-0.15054	0.35641	0.35595	0.999874	6740	0	-0.15054
OSTM1	4	0.22157	0.41489	1.0	7840	2	0.19299	0.35649	0.35603	0.999874	6741	0	0.19299
GPNMB	4	0.79361	0.85042	1.0	16136	1	0.17663	0.35658	0.35612	0.999874	6742	0	0.17663
CES2	4	0.1214	0.26967	0.991969	5166	3	-0.090244	0.35664	0.35618	0.999874	6743	0	-0.090244
NUMBL	4	0.68651	0.81277	1.0	15364	1	0.36634	0.35669	0.35623	0.999874	6744	0	0.36634
FSCN2	4	0.041037	0.12145	0.956088	2423	3	-0.62121	0.35669	0.35623	0.999874	6745	0	-0.62121
NIFK	4	0.8345	0.86856	1.0	16498	1	0.17055	0.35679	0.35632	0.999874	6746	0	0.17055
IVNS1ABP	4	0.33234	0.54766	1.0	10393	2	-0.026188	0.35686	0.35639	0.999874	6747	0	-0.026188
AQP4	4	0.96666	0.96671	1.0	18402	0	0.12223	0.3569	0.35643	0.999874	6748	0	0.12223
SNX30	4	0.34127	0.55407	1.0	10516	1	0.2945	0.35698	0.35651	0.999874	6749	0	0.2945
SHC1	4	0.10475	0.24374	0.991969	4667	3	-0.16804	0.35701	0.35655	0.999874	6750	0	-0.16804
POU3F4	4	0.6637	0.79473	1.0	15008	1	0.12966	0.35713	0.35666	0.999874	6751	0	0.12966
TMCC3	4	0.99229	0.99231	1.0	18920	0	0.35735	0.35717	0.35671	0.999874	6752	0	0.35735
AQP5	4	0.23146	0.42834	1.0	8077	3	-0.28401	0.35724	0.35678	0.999874	6753	0	-0.28401
NACA	4	0.22947	0.42561	1.0	8032	3	-0.3968	0.35728	0.35682	0.999874	6754	0	-0.3968
GPIHBP1	4	0.32681	0.54366	1.0	10322	1	0.27997	0.35732	0.35686	0.999874	6755	0	0.27997
HIST1H2AL	4	0.0038974	0.013646	0.770005	336	3	-1.0172	0.35743	0.35697	0.999874	6756	0	-1.0172
ZBED8	4	0.60801	0.75151	1.0	14238	2	0.10515	0.35747	0.35701	0.999874	6757	0	0.10515
AP3S1	4	0.93021	0.93063	1.0	17709	1	0.18519	0.3575	0.35705	0.999874	6758	0	0.18519
ANO1	4	0.6077	0.75127	1.0	14233	1	0.1041	0.35754	0.35708	0.999874	6759	0	0.1041
PSG2	4	0.83873	0.87056	1.0	16550	1	0.21772	0.35762	0.35717	0.999874	6760	0	0.21772
B4GALT6	4	0.67837	0.80636	1.0	15240	2	-0.023758	0.35762	0.35717	0.999874	6761	0	-0.023758
COL24A1	4	0.31707	0.53682	1.0	10177	1	0.21745	0.35773	0.35728	0.999874	6762	0	0.21745
GIPR	4	0.65822	0.79043	1.0	14929	1	0.37413	0.35777	0.35732	0.999874	6763	0	0.37413
ISL2	4	0.23919	0.43877	1.0	8245	2	0.07007	0.3578	0.35735	0.999874	6764	0	0.07007
ZWINT	4	0.19415	0.37674	1.0	7161	3	-0.23527	0.35786	0.35742	0.999874	6765	0	-0.23527
ULK4	4	0.68285	0.80987	1.0	15307	1	0.20929	0.35799	0.35753	0.999874	6766	0	0.20929
EFNA1	4	0.021118	0.066909	0.922238	1384	2	0.21666	0.35807	0.35761	0.999874	6767	0	0.21666
IFI44	4	0.5086	0.67611	1.0	12806	1	0.3346	0.35814	0.35769	0.999874	6768	0	0.3346
ANKRD39	4	0.62594	0.7654	1.0	14485	2	0.067747	0.35818	0.35773	0.999874	6769	0	0.067747
SRSF3	4	0.38155	0.58283	1.0	11075	2	-0.12175	0.35824	0.35778	0.999874	6770	0	-0.12175
AKAP1	4	0.19432	0.37696	1.0	7168	3	-0.12179	0.35829	0.35784	0.999874	6771	0	-0.12179
FAM155A	4	0.66631	0.7968	1.0	15048	1	0.24553	0.35833	0.35787	0.999874	6772	0	0.24553
ABL2	4	0.081019	0.20589	0.986003	3983	1	0.38564	0.35837	0.35791	0.999874	6773	0	0.38564
OR4K1	4	0.082242	0.20792	0.98619	4021	3	-0.52353	0.35841	0.35794	0.999874	6774	0	-0.52353
MFSD2A	4	0.47814	0.65337	1.0	12381	2	-0.091584	0.35846	0.358	0.999874	6775	0	-0.091584
ABCA12	4	0.49497	0.66594	1.0	12609	2	-0.016929	0.35856	0.35809	0.999874	6776	0	-0.016929
MAP1B	4	0.23543	0.43374	1.0	8161	3	-0.075302	0.35859	0.35813	0.999874	6777	0	-0.075302
ZNF175	4	0.99632	0.99634	1.0	19028	0	0.57115	0.35863	0.35818	0.999874	6778	0	0.57115
IL13RA2	4	0.083539	0.21003	0.98619	4059	2	-0.41465	0.35873	0.35828	0.999874	6779	0	-0.41465
OPN5	4	0.17986	0.35649	1.0	6786	2	0.11749	0.35878	0.35834	0.999874	6780	0	0.11749
CADM1	4	0.10482	0.24385	0.991969	4672	2	-0.074031	0.35882	0.35837	0.999874	6781	0	-0.074031
FAM161B	4	0.58743	0.73567	1.0	13916	2	0.057577	0.35889	0.35845	0.999874	6782	0	0.057577
PSMD9	4	0.99454	0.99456	1.0	18986	0	0.34955	0.35893	0.35849	0.999874	6783	0	0.34955
LST1	4	0.096885	0.23151	0.991675	4455	3	-0.44514	0.35897	0.35852	0.999874	6784	0	-0.44514
TINAGL1	4	0.73761	0.82943	1.0	15707	1	0.5159	0.35901	0.35856	0.999874	6785	0	0.5159
HSD17B7	4	0.51504	0.68089	1.0	12910	2	0.13841	0.35905	0.3586	0.999874	6786	0	0.13841
MAGEA4	4	0.20236	0.38831	1.0	7380	2	-0.049405	0.35908	0.35864	0.999874	6787	0	-0.049405
CCND3	4	0.092067	0.22385	0.989759	4317	2	0.11793	0.35912	0.35868	0.999874	6788	0	0.11793
CR1L	4	0.54788	0.7055	1.0	13371	2	-0.028811	0.35916	0.35872	0.999874	6789	0	-0.028811
PHGR1	4	0.99174	0.99176	1.0	18912	0	0.39731	0.3592	0.35876	0.999874	6790	0	0.39731
TMBIM4	4	0.34589	0.55736	1.0	10578	2	-0.10631	0.35923	0.35879	0.999874	6791	0	-0.10631
ARSI	4	0.077337	0.19981	0.985362	3871	3	-0.60055	0.35936	0.35895	0.999874	6792	0	-0.60055
F9	4	0.89267	0.90127	1.0	17143	1	0.39855	0.35936	0.35895	0.999874	6793	0	0.39855
GRIN2D	4	0.89659	0.90395	1.0	17197	1	0.053872	0.35946	0.35905	0.999874	6794	0	0.053872
LY6D	4	0.41319	0.60586	1.0	11500	1	0.48484	0.35946	0.35905	0.999874	6795	0	0.48484
H3F3C	4	0.016919	0.054716	0.922238	1126	3	-0.31214	0.35955	0.35914	0.999874	6796	0	-0.31214
HTR2A	4	0.18886	0.36933	1.0	7038	2	-0.10661	0.35963	0.35921	0.999874	6797	0	-0.10661
MN1	4	0.79816	0.8523	1.0	16169	1	0.53211	0.35963	0.35921	0.999874	6798	0	0.53211
MOSPD3	4	0.96547	0.96551	1.0	18380	0	0.46896	0.35972	0.35931	0.999874	6799	0	0.46896
AMOTL1	4	0.0081284	0.027441	0.814549	642	2	0.11185	0.35976	0.35935	0.999874	6800	0	0.11185
BRDT	4	0.89834	0.90515	1.0	17217	1	0.1966	0.3598	0.35939	0.999874	6801	0	0.1966
PRSS2	4	0.3187	0.53795	1.0	10196	2	-0.17385	0.35987	0.35946	0.999874	6802	0	-0.17385
AGPAT9	4	0.13081	0.28403	0.991969	5443	3	-0.11536	0.35987	0.35946	0.999874	6803	0	-0.11536
ACP1	4	0.42493	0.6144	1.0	11657	2	-0.015562	0.35987	0.35946	0.999874	6804	0	-0.015562
CD99L2	4	0.83006	0.86644	1.0	16454	1	0.21082	0.35995	0.35954	0.999874	6805	0	0.21082
FHL1	4	0.5371	0.69734	1.0	13218	2	0.056196	0.36002	0.35962	0.999874	6806	0	0.056196
ADAMTS4	4	0.29753	0.51474	1.0	9764	1	0.19407	0.3601	0.3597	0.999874	6807	0	0.19407
ENTHD2	4	0.031705	0.096447	0.942122	1949	2	0.037077	0.36019	0.3598	0.999874	6808	0	0.037077
CLCA1	4	0.3173	0.53697	1.0	10182	2	0.017829	0.36025	0.35985	0.999874	6809	0	0.017829
THEG5	4	0.72426	0.82504	1.0	15629	1	0.25123	0.36053	0.36014	0.999874	6810	0	0.25123
TMED9	4	0.006169	0.021204	0.807864	497	3	-0.68646	0.36053	0.36014	0.999874	6811	0	-0.68646
OTX2	4	0.97421	0.97436	1.0	18567	0	0.23605	0.36062	0.36024	0.999874	6812	0	0.23605
LTB	4	0.93399	0.93416	1.0	17772	1	0.27424	0.36075	0.36037	0.999874	6813	0	0.27424
SAMD15	4	0.93589	0.93598	1.0	17810	1	0.17137	0.36075	0.36037	0.999874	6814	0	0.17137
WIZ	4	0.81223	0.85828	1.0	16293	1	0.12377	0.36081	0.36042	0.999874	6815	0	0.12377
TRIL	4	0.47602	0.65182	1.0	12334	1	0.38802	0.36088	0.3605	0.999874	6816	0	0.38802
HPSE	4	0.2051	0.39218	1.0	7451	2	-0.24706	0.36094	0.36055	0.999874	6817	0	-0.24706
DOC2B	4	0.6721	0.8014	1.0	15128	1	0.48266	0.361	0.36059	0.999874	6818	0	0.48266
MRPL42	4	0.21733	0.40922	1.0	7744	3	-0.23476	0.36111	0.36071	0.999874	6819	0	-0.23476
FAM26E	4	0.059672	0.16827	0.980241	3271	2	-0.1829	0.36111	0.36071	0.999874	6820	0	-0.1829
DNAJC13	4	0.093115	0.22552	0.990062	4345	1	0.16466	0.36111	0.36071	0.999874	6821	0	0.16466
ZNF727	4	0.41032	0.60378	1.0	11447	2	0.23175	0.3612	0.3608	0.999874	6822	0	0.23175
USP17L20	4	0.0087536	0.029472	0.820562	682	2	-0.15	0.36126	0.36087	0.999874	6823	0	-0.15
NETO2	4	0.0015243	0.0054485	0.711999	144	3	-1.0479	0.3613	0.36091	0.999874	6824	0	-1.0479
D2HGDH	4	0.5516	0.70827	1.0	13407	1	0.099173	0.36137	0.36098	0.999874	6825	0	0.099173
TTLL7	4	0.89408	0.90222	1.0	17163	1	0.11864	0.36141	0.36101	0.999874	6826	0	0.11864
SLC5A7	4	0.83758	0.87001	1.0	16536	1	0.28084	0.36145	0.36104	0.999874	6827	0	0.28084
ZFHX3	4	0.21394	0.40452	1.0	7666	3	-0.23178	0.3616	0.3612	0.999874	6828	0	-0.23178
HYAL2	4	0.25788	0.46365	1.0	8762	3	-0.49503	0.36171	0.36132	0.999874	6829	0	-0.49503
LY6E	4	0.9763	0.9765	1.0	18615	0	0.4411	0.36175	0.36136	0.999874	6830	0	0.4411
OR7D4	4	0.4276	0.61639	1.0	11690	1	0.41834	0.36184	0.36145	0.999874	6831	0	0.41834
KCNIP2	4	0.37828	0.58051	1.0	11033	2	0.28383	0.36184	0.36145	0.999874	6832	0	0.28383
TMEM253	4	0.49323	0.66464	1.0	12585	1	0.18263	0.36191	0.36153	0.999874	6833	0	0.18263
ARHGEF2	4	0.49914	0.66907	1.0	12666	2	0.1257	0.36197	0.36159	0.999874	6834	0	0.1257
GOSR1	4	0.27923	0.49146	1.0	9296	3	-0.27614	0.36204	0.36167	0.999874	6835	0	-0.27614
DENND6B	4	0.96363	0.96368	1.0	18344	0	0.48906	0.36208	0.36169	0.999874	6836	0	0.48906
MYOD1	4	0.23897	0.43846	1.0	8240	3	-0.21291	0.36216	0.36177	0.999874	6837	0	-0.21291
HOXC6	4	0.16842	0.34005	0.999373	6490	1	0.17835	0.36223	0.36184	0.999874	6838	0	0.17835
KRTAP12-4	4	0.39998	0.59623	1.0	11316	2	-0.021732	0.36227	0.36188	0.999874	6839	0	-0.021732
NPHP1	4	0.45553	0.63663	1.0	12061	1	0.45299	0.36231	0.36192	0.999874	6840	0	0.45299
SLFN12L	4	0.294	0.51026	1.0	9669	2	0.0047126	0.36234	0.36196	0.999874	6841	0	0.0047126
ZNF16	4	0.045369	0.13263	0.965927	2607	3	-0.39142	0.36238	0.36199	0.999874	6842	0	-0.39142
CTDSPL2	4	0.22127	0.41448	1.0	7832	3	-0.26525	0.36242	0.36203	0.999874	6843	0	-0.26525
ERG	4	0.50814	0.67578	1.0	12797	2	0.1475	0.36249	0.36211	0.999874	6844	0	0.1475
TRPC5	4	0.11378	0.25792	0.991969	4937	3	-0.45364	0.36257	0.36219	0.999874	6845	0	-0.45364
NCKAP1	4	0.24655	0.44858	1.0	8448	2	0.16373	0.36264	0.36227	0.999874	6846	0	0.16373
NPS	4	0.67385	0.8028	1.0	15160	2	0.014608	0.36268	0.3623	0.999874	6847	0	0.014608
STK38L	4	0.82025	0.86183	1.0	16374	1	0.15823	0.36272	0.36235	0.999874	6848	0	0.15823
TRAPPC12	4	0.25768	0.4634	1.0	8756	2	0.045738	0.36276	0.36239	0.999874	6849	0	0.045738
ABHD17B	4	0.40152	0.59741	1.0	11339	2	0.29792	0.36279	0.36242	0.999874	6850	0	0.29792
LOC100130357	4	0.68613	0.81247	1.0	15358	2	0.19542	0.36285	0.36248	0.999874	6851	0	0.19542
UCK2	4	0.97267	0.97283	1.0	18528	0	0.38309	0.36285	0.36248	0.999874	6852	0	0.38309
CCDC25	4	0.64543	0.78051	1.0	14749	1	0.39517	0.3629	0.36253	0.999874	6853	0	0.39517
APOC2	4	0.47568	0.65157	1.0	12325	2	-0.0017704	0.363	0.36264	0.999874	6854	0	-0.0017704
UBR3	4	0.74103	0.83063	1.0	15733	1	0.27109	0.363	0.36264	0.999874	6855	0	0.27109
C15orf26	4	0.19084	0.37216	1.0	7081	3	-0.44004	0.363	0.36264	0.999874	6856	0	-0.44004
MRS2	4	0.19646	0.38001	1.0	7225	3	-0.29408	0.36309	0.36272	0.999874	6857	0	-0.29408
GRK7	4	0.047954	0.13915	0.967227	2737	2	0.0020029	0.36313	0.36277	0.999874	6858	0	0.0020029
SLC25A41	4	0.39946	0.59585	1.0	11313	1	0.23096	0.36317	0.36279	0.999874	6859	0	0.23096
ABCC6	4	0.98857	0.98857	1.0	18857	0	0.61986	0.3632	0.36282	0.999874	6860	0	0.61986
HBG2	4	0.89025	0.89971	1.0	17118	1	0.40515	0.36324	0.36286	0.999874	6861	0	0.40515
ADGRB2	4	0.93773	0.93781	1.0	17851	0	0.25886	0.36328	0.36289	0.999874	6862	0	0.25886
LGR5	4	0.16132	0.32971	0.998506	6309	2	-0.0039503	0.36332	0.36294	0.999874	6863	0	-0.0039503
PLEKHA7	4	0.93206	0.93234	1.0	17740	1	0.45987	0.36337	0.36299	0.999874	6864	0	0.45987
ACAP2	4	0.36541	0.57132	1.0	10832	2	0.11694	0.36337	0.36299	0.999874	6865	0	0.11694
HLA-B	4	0.49055	0.66258	1.0	12542	2	0.20704	0.36343	0.36305	0.999874	6866	0	0.20704
POC1A	4	0.020797	0.065996	0.922238	1364	2	-0.39784	0.36348	0.36311	0.999874	6867	0	-0.39784
DIS3	4	0.29323	0.50929	1.0	9647	2	0.25192	0.36356	0.36318	0.999874	6868	0	0.25192
TMEM170B	4	0.0087207	0.029365	0.820562	681	3	-0.65473	0.36356	0.36318	0.999874	6869	0	-0.65473
CFAP57	4	0.53985	0.69941	1.0	13254	1	0.069281	0.36362	0.36323	0.999874	6870	0	0.069281
POU3F1	4	0.32375	0.54145	1.0	10279	1	0.16079	0.36371	0.36333	0.999874	6871	0	0.16079
CDK16	4	0.026859	0.083038	0.941982	1676	2	0.05485	0.36371	0.36333	0.999874	6872	0	0.05485
ZNF793	4	0.40651	0.60098	1.0	11409	1	0.30875	0.36376	0.36339	0.999874	6873	0	0.30875
STK40	4	0.30777	0.52758	1.0	10006	2	0.11028	0.3638	0.36343	0.999874	6874	0	0.11028
MAPK1	4	0.05063	0.14589	0.969487	2874	2	-0.018797	0.36384	0.36346	0.999874	6875	0	-0.018797
SUB1	4	0.082173	0.20781	0.98619	4020	2	-0.13866	0.36388	0.3635	0.999874	6876	0	-0.13866
LEKR1	4	0.90236	0.908	1.0	17283	1	0.21617	0.36391	0.36354	0.999874	6877	0	0.21617
UBE2C	4	0.22093	0.41404	1.0	7829	3	-0.41202	0.36395	0.36357	0.999874	6878	0	-0.41202
TMEM19	4	0.60637	0.75027	1.0	14211	2	0.0432	0.36399	0.36361	0.999874	6879	0	0.0432
CAP2	4	0.011007	0.036582	0.85688	812	3	-0.67174	0.36403	0.36363	0.999874	6880	0	-0.67174
C7orf60	4	0.47155	0.64844	1.0	12265	1	0.38928	0.36406	0.36367	0.999874	6881	0	0.38928
IL6	4	0.12709	0.27836	0.991969	5350	2	-0.25712	0.3641	0.3637	0.999874	6882	0	-0.25712
LHX8	4	0.88967	0.89931	1.0	17110	1	0.33336	0.36418	0.36378	0.999874	6883	0	0.33336
MUS81	4	0.53741	0.69756	1.0	13223	1	0.29127	0.36421	0.36381	0.999874	6884	0	0.29127
STRAP	4	0.28265	0.49587	1.0	9376	2	0.059674	0.36427	0.36386	0.999874	6885	0	0.059674
OR5K1	4	0.90582	0.91053	1.0	17327	1	0.35144	0.36427	0.36386	0.999874	6886	0	0.35144
USP17L12	4	0.621	0.76155	1.0	14410	2	0.13168	0.36436	0.36395	0.999874	6887	0	0.13168
SEMA3F	4	0.99286	0.99289	1.0	18934	0	0.53962	0.36444	0.36402	0.999874	6888	0	0.53962
ACVR1	4	0.30206	0.52039	1.0	9861	2	-0.0090661	0.36447	0.36406	0.999874	6889	0	-0.0090661
VIMP	4	0.99757	0.99756	1.0	19064	0	0.50167	0.36457	0.36415	0.999874	6890	0	0.50167
SLC36A4	4	0.62846	0.76734	1.0	14518	1	0.39102	0.36457	0.36415	0.999874	6891	0	0.39102
WBP1L	4	0.021877	0.069052	0.929344	1420	3	-0.75509	0.36462	0.3642	0.999874	6892	0	-0.75509
LMBR1	4	0.92286	0.92415	1.0	17580	1	0.28708	0.36466	0.36425	0.999874	6893	0	0.28708
YES1	4	0.1707	0.34339	0.999373	6555	2	0.037718	0.3647	0.36429	0.999874	6894	0	0.037718
NDUFA10	4	0.21987	0.41261	1.0	7805	3	-0.23634	0.36474	0.36432	0.999874	6895	0	-0.23634
HIPK4	4	0.29195	0.50768	1.0	9614	2	0.046024	0.36477	0.36437	0.999874	6896	0	0.046024
TMPRSS11A	4	0.64108	0.77707	1.0	14690	2	0.10864	0.36487	0.36445	0.999874	6897	0	0.10864
DYRK1A	4	0.11733	0.26337	0.991969	5037	2	-0.0063458	0.36487	0.36445	0.999874	6898	0	-0.0063458
CLEC3A	4	0.18712	0.36688	1.0	6992	1	0.081416	0.36494	0.36454	0.999874	6899	0	0.081416
CSTF1	4	0.59393	0.74063	1.0	14015	1	0.13337	0.36494	0.36454	0.999874	6900	0	0.13337
ZNF681	4	0.58718	0.73547	1.0	13911	1	0.22922	0.36503	0.36463	0.999874	6901	0	0.22922
MAPKAP1	4	0.96282	0.96285	1.0	18327	0	0.38709	0.36509	0.36469	0.999874	6902	0	0.38709
STARD13	4	0.09999	0.23631	0.991969	4546	2	0.14167	0.36515	0.36473	0.999874	6903	0	0.14167
KBTBD6	4	0.80197	0.85389	1.0	16206	1	0.046092	0.36518	0.36478	0.999874	6904	0	0.046092
LRP6	4	0.59147	0.73879	1.0	13975	1	0.37258	0.36533	0.36494	0.999874	6905	0	0.37258
EIF3G	4	0.12262	0.27152	0.991969	5197	2	0.018792	0.36537	0.36498	0.999874	6906	0	0.018792
SERINC2	4	0.61775	0.75906	1.0	14361	1	0.1722	0.36541	0.36501	0.999874	6907	0	0.1722
TMEM254	4	0.075211	0.19631	0.985362	3788	2	-0.42706	0.36548	0.36508	0.999874	6908	0	-0.42706
NGLY1	4	0.61328	0.75559	1.0	14305	2	-0.032479	0.36556	0.36516	0.999874	6909	0	-0.032479
EVA1B	4	0.68678	0.813	1.0	15365	2	-0.081438	0.36556	0.36516	0.999874	6910	0	-0.081438
SMIM4	4	0.60846	0.75185	1.0	14241	2	0.047139	0.36556	0.36516	0.999874	6911	0	0.047139
BANF1	4	0.04077	0.12077	0.952798	2417	3	-0.30632	0.36563	0.36523	0.999874	6912	0	-0.30632
OCRL	4	0.9136	0.91645	1.0	17432	1	0.025325	0.36567	0.36527	0.999874	6913	0	0.025325
GPR78	4	0.9097	0.91344	1.0	17374	1	0.19096	0.3657	0.36531	0.999874	6914	0	0.19096
ZNF436	4	0.92648	0.9273	1.0	17650	1	0.15363	0.36574	0.36535	0.999874	6915	0	0.15363
SPDYE6	4	0.13787	0.29476	0.991969	5667	1	0.079992	0.36578	0.36538	0.999874	6916	0	0.079992
OCLM	4	0.24504	0.44655	1.0	8408	3	-0.29631	0.36585	0.36545	0.999874	6917	0	-0.29631
RFT1	4	0.012325	0.040693	0.868246	893	3	-0.66557	0.36589	0.36549	0.999874	6918	0	-0.66557
PCDHAC2	4	0.079345	0.2032	0.986003	3924	1	0.15314	0.36593	0.36553	0.999874	6919	0	0.15314
TNNT2	4	0.93685	0.93694	1.0	17833	1	0.42677	0.36597	0.36556	0.999874	6920	0	0.42677
PRKAB2	4	0.90187	0.90765	1.0	17277	1	0.18817	0.366	0.36561	0.999874	6921	0	0.18817
C1orf177	4	0.10985	0.25174	0.991969	4817	3	-0.11304	0.36608	0.36569	0.999874	6922	0	-0.11304
GUCA1B	4	0.71053	0.82057	1.0	15537	1	0.0799	0.36611	0.36572	0.999874	6923	0	0.0799
UCK1	4	0.21277	0.40293	1.0	7638	2	0.02373	0.36617	0.36578	0.999874	6924	0	0.02373
TMEM108	4	0.53386	0.6949	1.0	13177	1	0.09791	0.36628	0.36589	0.999874	6925	0	0.09791
FANCE	4	0.098276	0.23366	0.991969	4495	3	-0.1303	0.36628	0.36589	0.999874	6926	0	-0.1303
SLC50A1	4	0.76359	0.8387	1.0	15894	1	0.34352	0.36634	0.36594	0.999874	6927	0	0.34352
OR8D2	4	0.65974	0.79162	1.0	14944	2	0.046393	0.36638	0.36599	0.999874	6928	0	0.046393
PRSS37	4	0.13067	0.2838	0.991969	5436	2	0.066828	0.36645	0.36607	0.999874	6929	0	0.066828
TRIM63	4	0.39949	0.59587	1.0	11314	2	0.19361	0.36649	0.3661	0.999874	6930	0	0.19361
PCDHA8	4	0.090007	0.22051	0.986799	4259	3	-0.2754	0.36652	0.36613	0.999874	6931	0	-0.2754
BARD1	4	0.0081296	0.027444	0.814549	643	2	-0.25949	0.36664	0.36625	0.999874	6932	0	-0.25949
ASMTL	4	0.24447	0.44578	1.0	8394	1	0.35434	0.36664	0.36625	0.999874	6933	0	0.35434
CEP85	4	0.94537	0.94538	1.0	17997	0	0.17169	0.36671	0.36632	0.999874	6934	0	0.17169
CDK5RAP1	4	0.47224	0.64896	1.0	12278	2	-0.16359	0.36678	0.36638	0.999874	6935	0	-0.16359
MLYCD	4	0.53201	0.69357	1.0	13149	1	0.40456	0.36678	0.36638	0.999874	6936	0	0.40456
SYTL1	4	0.85958	0.88129	1.0	16748	1	0.37853	0.36686	0.36646	0.999874	6937	0	0.37853
PRSS1	4	0.60504	0.74925	1.0	14189	2	0.071471	0.36695	0.36656	0.999874	6938	0	0.071471
CADM3	4	0.87365	0.88941	1.0	16899	1	0.41098	0.36703	0.36663	0.999874	6939	0	0.41098
SGSH	4	0.59633	0.74248	1.0	14066	2	-0.0046701	0.36719	0.3668	0.999874	6940	0	-0.0046701
DGKQ	4	0.12987	0.28261	0.991969	5421	3	-0.33246	0.36719	0.3668	0.999874	6941	0	-0.33246
NMU	4	0.96102	0.96102	1.0	18291	0	0.2609	0.36719	0.3668	0.999874	6942	0	0.2609
KLHL12	4	0.24094	0.4411	1.0	8295	2	0.084245	0.36727	0.36687	0.999874	6943	0	0.084245
LOC728392	4	0.34258	0.55499	1.0	10533	2	-0.19629	0.36732	0.36694	0.999874	6944	0	-0.19629
PPP2R3B	4	0.9698	0.96985	1.0	18464	0	0.39365	0.36745	0.36707	0.999874	6945	0	0.39365
PAIP2B	4	0.5467	0.70462	1.0	13350	1	0.38721	0.36745	0.36707	0.999874	6946	0	0.38721
FOS	4	0.88056	0.89352	1.0	16986	1	0.17801	0.36757	0.36717	0.999874	6947	0	0.17801
EPB41L1	4	0.84949	0.87593	1.0	16649	1	0.45378	0.36764	0.36724	0.999874	6948	0	0.45378
HLA-DQB2	4	0.92203	0.92344	1.0	17573	1	0.30079	0.36768	0.36728	0.999874	6949	0	0.30079
INPP5E	4	0.2024	0.38837	1.0	7385	1	0.094882	0.36771	0.36732	0.999874	6950	0	0.094882
PCNXL3	4	0.57644	0.72718	1.0	13756	2	0.18826	0.36775	0.36735	0.999874	6951	0	0.18826
RELL1	4	0.66085	0.79251	1.0	14963	1	0.06928	0.36779	0.36739	0.999874	6952	0	0.06928
PRR15L	4	0.61459	0.75659	1.0	14314	1	0.40574	0.36783	0.36743	0.999874	6953	0	0.40574
DIEXF	4	0.24341	0.44437	1.0	8364	3	-0.29834	0.36797	0.36757	0.999874	6954	0	-0.29834
ZNF597	4	0.51833	0.6834	1.0	12963	2	-0.12412	0.36805	0.36765	0.999874	6955	0	-0.12412
SNCA	4	0.22457	0.419	1.0	7917	3	-0.42743	0.36812	0.36772	0.999874	6956	0	-0.42743
OR1C1	4	0.014839	0.04841	0.900985	1024	2	-0.61154	0.36812	0.36772	0.999874	6957	0	-0.61154
SEMA5B	4	0.08033	0.20477	0.986003	3961	1	0.44002	0.36812	0.36772	0.999874	6958	0	0.44002
HOMER2	4	0.094695	0.22806	0.990633	4397	3	-0.50342	0.36823	0.36784	0.999874	6959	0	-0.50342
THY1	4	0.62557	0.76511	1.0	14479	2	-0.031791	0.36835	0.36795	0.999874	6960	0	-0.031791
TIGIT	4	0.91936	0.92114	1.0	17519	1	0.36345	0.36835	0.36795	0.999874	6961	0	0.36345
CSN3	4	0.25917	0.46542	1.0	8789	1	0.56473	0.36842	0.36803	0.999874	6962	0	0.56473
RPS2	4	0.51487	0.68076	1.0	12906	1	0.53436	0.36846	0.36806	0.999874	6963	0	0.53436
TTC7B	4	0.4889	0.66134	1.0	12528	2	0.069878	0.36853	0.36813	0.999874	6964	0	0.069878
ADRA2C	4	0.47257	0.64922	1.0	12281	2	0.13572	0.36861	0.36821	0.999874	6965	0	0.13572
HOGA1	4	0.63181	0.76995	1.0	14564	1	0.67028	0.36875	0.36835	0.999874	6966	0	0.67028
OR10A5	4	0.13613	0.29213	0.991969	5608	1	0.30433	0.36879	0.36839	0.999874	6967	0	0.30433
C9orf41	4	0.53894	0.69872	1.0	13247	1	0.39543	0.36883	0.36843	0.999874	6968	0	0.39543
IKBIP	4	0.68063	0.80814	1.0	15273	1	0.5	0.3689	0.36851	0.999874	6969	0	0.5
TRIM7	4	0.96391	0.96396	1.0	18348	0	0.25899	0.36894	0.36855	0.999874	6970	0	0.25899
FLII	4	0.59504	0.74149	1.0	14039	2	-0.036208	0.36898	0.36858	0.999874	6971	0	-0.036208
CPEB4	4	0.22782	0.42339	1.0	7994	3	-0.17202	0.36909	0.36868	0.999874	6972	0	-0.17202
IL20RA	4	0.59363	0.7404	1.0	14009	2	0.037342	0.3692	0.36879	0.999874	6973	0	0.037342
PLAUR	4	0.87804	0.89201	1.0	16948	1	0.47823	0.36924	0.36884	0.999874	6974	0	0.47823
YPEL2	4	0.62368	0.76363	1.0	14450	2	0.16709	0.36927	0.36888	0.999874	6975	0	0.16709
BDKRB2	4	0.69888	0.81697	1.0	15455	1	0.21468	0.36931	0.36893	0.999874	6976	0	0.21468
LRRC16B	4	0.022349	0.070402	0.929344	1445	2	-0.21602	0.36935	0.36896	0.999874	6977	0	-0.21602
PCDH1	4	0.77725	0.84387	1.0	16002	1	0.17242	0.36939	0.369	0.999874	6978	0	0.17242
BARHL2	4	0.98313	0.98313	1.0	18740	0	0.32229	0.36942	0.36904	0.999874	6979	0	0.32229
SLC25A42	4	0.66089	0.79254	1.0	14965	1	0.037667	0.36948	0.36909	0.999874	6980	0	0.037667
GHDC	4	0.020989	0.066544	0.922238	1378	3	-0.40074	0.36948	0.36909	0.999874	6981	0	-0.40074
TEKT1	4	0.70721	0.81954	1.0	15517	1	0.32462	0.36955	0.36916	0.999874	6982	0	0.32462
PRR23C	4	0.12428	0.27408	0.991969	5257	3	-0.14255	0.36955	0.36916	0.999874	6983	0	-0.14255
FPGS	4	0.015896	0.0517	0.911986	1078	1	0.4713	0.36968	0.3693	0.999874	6984	0	0.4713
RGS19	4	0.66603	0.79658	1.0	15044	1	0.22234	0.36978	0.36939	0.999874	6985	0	0.22234
IFNA6	4	0.058322	0.16498	0.978829	3210	2	0.15381	0.36987	0.36948	0.999874	6986	0	0.15381
SUV39H2	4	0.3313	0.54691	1.0	10379	1	0.19403	0.36991	0.36951	0.999874	6987	0	0.19403
VDAC3	4	0.15615	0.32208	0.997795	6164	2	-0.01367	0.36994	0.36955	0.999874	6988	0	-0.01367
ME3	4	0.23482	0.43292	1.0	8144	2	0.060561	0.36998	0.36958	0.999874	6989	0	0.060561
ASPN	4	0.30336	0.52203	1.0	9898	2	-0.030354	0.37005	0.36966	0.999874	6990	0	-0.030354
SGSM3	4	0.98291	0.98294	1.0	18735	0	0.31715	0.37009	0.36969	0.999874	6991	0	0.31715
LAMP1	4	0.14297	0.30242	0.991969	5819	2	0.027258	0.37013	0.36973	0.999874	6992	0	0.027258
DPH6	4	0.20932	0.39816	1.0	7550	3	-0.26185	0.37018	0.36979	0.999874	6993	0	-0.26185
NLRP11	4	0.43698	0.62306	1.0	11811	2	-0.093663	0.37018	0.36979	0.999874	6994	0	-0.093663
AUH	4	0.69615	0.81615	1.0	15430	1	0.21451	0.37033	0.36993	0.999874	6995	0	0.21451
C5orf34	4	0.25724	0.46281	1.0	8745	1	0.32325	0.37033	0.36993	0.999874	6996	0	0.32325
EDNRB	4	0.35156	0.56142	1.0	10642	2	-0.064788	0.3705	0.37011	0.999874	6997	0	-0.064788
TLE1	4	0.62938	0.76809	1.0	14530	1	0.40828	0.37054	0.37015	0.999874	6998	0	0.40828
PCDHGC3	4	0.63481	0.77222	1.0	14606	2	0.21761	0.37057	0.37018	0.999874	6999	0	0.21761
ELMO3	4	0.66745	0.79771	1.0	15063	2	-0.012292	0.37061	0.37022	0.999874	7000	0	-0.012292
LIPT2	4	0.05199	0.14933	0.972778	2932	2	-0.031661	0.37072	0.37034	0.999874	7001	0	-0.031661
AMPH	4	0.43634	0.62258	1.0	11800	2	0.061389	0.37081	0.37043	0.999874	7002	0	0.061389
CHD5	4	0.16753	0.33875	0.999373	6470	1	0.30004	0.37087	0.37049	0.999874	7003	0	0.30004
ANKIB1	4	0.78811	0.8482	1.0	16090	1	0.15868	0.37094	0.37057	0.999874	7004	0	0.15868
CCNL1	4	0.67422	0.80309	1.0	15165	2	-0.036854	0.37109	0.3707	0.999874	7005	0	-0.036854
IFT52	4	0.22768	0.42322	1.0	7990	3	-0.16609	0.37113	0.37074	0.999874	7006	0	-0.16609
ZNF879	4	0.63749	0.77428	1.0	14637	1	0.28654	0.37117	0.37077	0.999874	7007	0	0.28654
PCNP	4	0.16279	0.33187	0.998506	6344	3	-0.29928	0.3712	0.37081	0.999874	7008	0	-0.29928
C6orf15	4	0.017476	0.056371	0.922238	1165	2	0.074686	0.37124	0.37085	0.999874	7009	0	0.074686
APBB2	4	0.035661	0.1072	0.942122	2149	3	-0.51251	0.37128	0.37088	0.999874	7010	0	-0.51251
SMAD4	4	0.74692	0.83273	1.0	15773	1	0.36837	0.37131	0.37092	0.999874	7011	0	0.36837
YBX1	4	0.51529	0.68106	1.0	12913	2	0.30396	0.37137	0.37097	0.999874	7012	0	0.30396
PPP6R1	4	0.22751	0.423	1.0	7984	3	-0.35713	0.37137	0.37097	0.999874	7013	0	-0.35713
LOXL3	4	0.45126	0.63343	1.0	12000	1	0.31337	0.37144	0.37105	0.999874	7014	0	0.31337
EPHB4	4	0.94525	0.94526	1.0	17995	0	0.37665	0.37144	0.37105	0.999874	7015	0	0.37665
SCARB2	4	0.18045	0.35733	1.0	6804	3	-0.24918	0.3715	0.3711	0.999874	7016	0	-0.24918
ANAPC10	4	0.50614	0.67427	1.0	12763	1	0.38491	0.37157	0.37118	0.999874	7017	0	0.38491
RSBN1L	4	0.54092	0.70022	1.0	13269	2	0.13722	0.37161	0.37121	0.999874	7018	0	0.13722
CDY1B	4	0.50894	0.67636	1.0	12814	1	0.49097	0.37165	0.37125	0.999874	7019	0	0.49097
VNN1	4	0.14134	0.29999	0.991969	5770	3	-0.22812	0.37168	0.37128	0.999874	7020	0	-0.22812
PCYOX1	4	0.88933	0.89908	1.0	17104	1	0.4163	0.37176	0.37135	0.999874	7021	0	0.4163
OBP2A	4	0.012511	0.041252	0.869206	903	3	-0.80814	0.37179	0.37139	0.999874	7022	0	-0.80814
SORD	4	0.49878	0.66881	1.0	12661	2	0.066785	0.37185	0.37144	0.999874	7023	0	0.066785
HOXD4	4	0.52467	0.68817	1.0	13048	2	0.28341	0.37191	0.3715	0.999874	7024	0	0.28341
NCR3	4	0.66106	0.79269	1.0	14968	1	0.52025	0.37194	0.37154	0.999874	7025	0	0.52025
RTCB	4	0.17613	0.3512	1.0	6696	1	0.11669	0.37198	0.37157	0.999874	7026	0	0.11669
ZNRF4	4	0.077125	0.19947	0.985362	3861	3	-0.29466	0.37205	0.37165	0.999874	7027	0	-0.29466
GPN2	4	0.59604	0.74227	1.0	14057	2	0.11552	0.37205	0.37165	0.999874	7028	0	0.11552
SCNN1G	4	0.14726	0.30879	0.994513	5932	2	0.050585	0.37213	0.37171	0.999874	7029	0	0.050585
CISH	4	0.96915	0.96919	1.0	18452	0	0.2184	0.37218	0.37177	0.999874	7030	0	0.2184
CUX2	4	0.065378	0.18006	0.983383	3489	2	-0.099547	0.37228	0.37187	0.999874	7031	0	-0.099547
MCEMP1	4	0.20837	0.39682	1.0	7523	3	-0.16451	0.37231	0.3719	0.999874	7032	0	-0.16451
TVP23B	4	0.60967	0.75279	1.0	14258	2	0.13872	0.37235	0.37194	0.999874	7033	0	0.13872
COX7A2	4	0.30694	0.52654	1.0	9990	2	-0.1436	0.3724	0.37199	0.999874	7034	0	-0.1436
BCL6B	4	0.54602	0.70412	1.0	13340	1	0.23511	0.3724	0.37199	0.999874	7035	0	0.23511
SLC29A2	4	0.33281	0.54796	1.0	10400	2	-0.018579	0.37257	0.37215	0.999874	7036	0	-0.018579
FICD	4	0.063149	0.17621	0.983163	3414	1	0.11605	0.37268	0.37227	0.999874	7037	0	0.11605
AVP	4	0.99746	0.99745	1.0	19062	0	0.46023	0.37276	0.37235	0.999874	7038	0	0.46023
CA5A	4	0.13472	0.28997	0.991969	5565	3	-0.16795	0.37279	0.37239	0.999874	7039	0	-0.16795
RBPMS2	4	0.62005	0.76081	1.0	14395	2	-0.028668	0.37283	0.37242	0.999874	7040	0	-0.028668
PLK1	4	0.39206	0.59046	1.0	11212	2	-0.010069	0.37289	0.37248	0.999874	7041	0	-0.010069
NOLC1	4	0.35715	0.56538	1.0	10722	2	-0.25227	0.37298	0.37257	0.999874	7042	0	-0.25227
LGALS3BP	4	0.23308	0.43054	1.0	8109	2	-0.31049	0.37305	0.37264	0.999874	7043	0	-0.31049
GPD2	4	0.95078	0.95083	1.0	18099	0	0.26843	0.37309	0.37267	0.999874	7044	0	0.26843
HIBADH	4	0.89565	0.90331	1.0	17183	1	0.40374	0.37313	0.37271	0.999874	7045	0	0.40374
EFTUD1	4	0.1249	0.27503	0.991969	5278	3	-0.18324	0.37318	0.37277	0.999874	7046	0	-0.18324
C15orf53	4	0.18263	0.36048	1.0	6874	2	0.082154	0.37324	0.37282	0.999874	7047	0	0.082154
KIF22	4	0.64103	0.77703	1.0	14688	2	0.14503	0.37327	0.37286	0.999874	7048	0	0.14503
RNPEP	4	0.16171	0.33026	0.998506	6314	2	0.031619	0.37333	0.37291	0.999874	7049	0	0.031619
ALB	4	0.50043	0.67008	1.0	12686	1	0.41878	0.37333	0.37291	0.999874	7050	0	0.41878
DNA2	4	0.41596	0.60784	1.0	11541	2	0.20172	0.37338	0.37297	0.999874	7051	0	0.20172
SUSD6	4	0.61412	0.75625	1.0	14310	1	0.43051	0.37342	0.373	0.999874	7052	0	0.43051
ZMAT3	4	0.19074	0.372	1.0	7078	3	-0.1362	0.37353	0.3731	0.999874	7053	0	-0.1362
LOC100129520	4	0.049679	0.14351	0.967227	2833	3	-0.48326	0.37362	0.37321	0.999874	7054	0	-0.48326
APPBP2	4	0.94905	0.94908	1.0	18059	0	0.40718	0.37362	0.37321	0.999874	7055	0	0.40718
NOBOX	4	0.50809	0.67575	1.0	12796	2	0.22261	0.37372	0.3733	0.999874	7056	0	0.22261
MED6	4	0.60373	0.74824	1.0	14163	2	0.1332	0.37375	0.37333	0.999874	7057	0	0.1332
BLNK	4	0.26823	0.47717	1.0	9018	2	0.20524	0.37379	0.37337	0.999874	7058	0	0.20524
CPO	4	0.18942	0.37015	1.0	7045	3	-0.14112	0.37386	0.37344	0.999874	7059	0	-0.14112
TBC1D22B	4	0.353	0.56242	1.0	10663	2	-0.014683	0.3739	0.37348	0.999874	7060	0	-0.014683
CPNE4	4	0.28408	0.49771	1.0	9408	2	0.15026	0.37405	0.37363	0.999874	7061	0	0.15026
SASH3	4	0.93523	0.93536	1.0	17793	1	0.39448	0.37409	0.37367	0.999874	7062	0	0.39448
SERPINB10	4	0.49083	0.66279	1.0	12548	1	0.34186	0.37412	0.3737	0.999874	7063	0	0.34186
STUB1	4	0.035206	0.10603	0.942122	2117	2	0.10906	0.37416	0.37374	0.999874	7064	0	0.10906
FAXDC2	3	0.83716	0.84048	1.0	16529	1	0.135	0.37419	0.37423	0.999874	7065	0	0.135
SPP1	4	0.81569	0.85982	1.0	16322	1	0.27781	0.3742	0.37377	0.999874	7066	0	0.27781
NPEPL1	4	0.9725	0.97264	1.0	18520	0	0.4445	0.37423	0.3738	0.999874	7067	0	0.4445
WBP2NL	4	0.12817	0.28004	0.991969	5382	3	-0.27634	0.37429	0.37386	0.999874	7068	0	-0.27634
SLC13A1	4	0.46686	0.64495	1.0	12200	2	-0.012541	0.37429	0.37386	0.999874	7069	0	-0.012541
KAT5	4	0.0024882	0.0088782	0.744726	225	3	-0.36837	0.37436	0.37392	0.999874	7070	0	-0.36837
DLGAP2	4	0.82328	0.86325	1.0	16402	1	0.27201	0.37444	0.374	0.999874	7071	0	0.27201
UPF3A	4	0.01231	0.040641	0.868246	891	3	-0.50009	0.37475	0.3743	0.999874	7072	0	-0.50009
ZNF572	4	0.96696	0.967	1.0	18412	0	0.26306	0.37479	0.37433	0.999874	7073	0	0.26306
IFI27L1	4	0.20489	0.39188	1.0	7448	2	0.12669	0.37484	0.37438	0.999874	7074	0	0.12669
ZNF501	4	0.63441	0.7719	1.0	14600	1	0.15282	0.37484	0.37438	0.999874	7075	0	0.15282
RAP1B	4	0.86834	0.88629	1.0	16838	1	0.28293	0.37493	0.37447	0.999874	7076	0	0.28293
FSD2	4	0.69953	0.81719	1.0	15459	1	0.3526	0.37497	0.37452	0.999874	7077	0	0.3526
GSTZ1	4	0.92418	0.92528	1.0	17613	1	0.2034	0.37517	0.37471	0.999874	7078	0	0.2034
SLC13A2	4	0.18332	0.36142	1.0	6896	2	0.063084	0.37523	0.37477	0.999874	7079	0	0.063084
PPIAL4C	4	0.95084	0.95088	1.0	18102	0	0.34047	0.37538	0.37491	0.999874	7080	0	0.34047
FNDC3A	4	0.16008	0.32788	0.997795	6274	1	0.29335	0.37541	0.37494	0.999874	7081	0	0.29335
CDK7	4	0.21525	0.40635	1.0	7699	3	-0.39169	0.37545	0.37497	0.999874	7082	0	-0.39169
EBF2	4	0.24065	0.44072	1.0	8287	2	-0.087092	0.37554	0.37507	0.999874	7083	0	-0.087092
PLEKHM2	4	0.1814	0.35871	1.0	6831	2	-0.24592	0.37554	0.37507	0.999874	7084	0	-0.24592
COX6A2	4	0.60744	0.75107	1.0	14226	2	0.061181	0.37554	0.37507	0.999874	7085	0	0.061181
OSTF1	4	0.38013	0.58183	1.0	11059	2	0.17544	0.37563	0.37517	0.999874	7086	0	0.17544
SIX2	4	0.047347	0.13763	0.967227	2713	2	-0.10506	0.37571	0.37524	0.999874	7087	0	-0.10506
TSSK3	4	0.54321	0.70198	1.0	13301	1	0.24872	0.37574	0.37528	0.999874	7088	0	0.24872
OR51E1	4	0.71839	0.82313	1.0	15593	1	0.22704	0.37578	0.37531	0.999874	7089	0	0.22704
FOXL2	4	0.74906	0.83348	1.0	15785	1	0.25655	0.37582	0.37535	0.999874	7090	0	0.25655
SSX1	4	0.97273	0.97287	1.0	18531	0	0.20576	0.37589	0.37542	0.999874	7091	0	0.20576
PFKM	4	0.68004	0.80766	1.0	15260	2	0.14631	0.37593	0.37545	0.999874	7092	0	0.14631
RBBP8	4	0.35539	0.56412	1.0	10700	2	0.0055407	0.37602	0.37554	0.999874	7093	0	0.0055407
MORN1	4	0.2835	0.49698	1.0	9399	3	-0.11134	0.37602	0.37554	0.999874	7094	0	-0.11134
SOD3	4	0.022558	0.070979	0.929875	1459	3	-0.24893	0.37608	0.37559	0.999874	7095	0	-0.24893
MUTYH	4	0.887	0.89758	1.0	17067	1	0.39119	0.37613	0.37564	0.999874	7096	0	0.39119
GABPB2	4	0.46162	0.64114	1.0	12142	1	0.29572	0.37613	0.37564	0.999874	7097	0	0.29572
UBE2E2	4	0.52277	0.68675	1.0	13025	2	0.11301	0.37622	0.37573	0.999874	7098	0	0.11301
SIGLEC9	4	0.96686	0.9669	1.0	18409	0	0.1007	0.37628	0.37579	0.999874	7099	0	0.1007
RAD21L1	4	0.19479	0.37766	1.0	7182	3	-0.11582	0.37628	0.37579	0.999874	7100	0	-0.11582
TBX20	4	0.46129	0.64092	1.0	12137	2	0.051226	0.37639	0.3759	0.999874	7101	0	0.051226
XAB2	4	0.88742	0.89786	1.0	17073	1	0.17741	0.37639	0.3759	0.999874	7102	0	0.17741
RAPGEF4	4	0.33807	0.55177	1.0	10474	2	-0.1508	0.37644	0.37596	0.999874	7103	0	-0.1508
SLC32A1	4	0.31633	0.53628	1.0	10165	2	0.033777	0.37648	0.37601	0.999874	7104	0	0.033777
HIRIP3	4	0.31113	0.53181	1.0	10074	3	-0.021346	0.37663	0.37616	0.999874	7105	0	-0.021346
MYCBP2	4	0.32369	0.54142	1.0	10277	2	0.11488	0.37668	0.37621	0.999874	7106	0	0.11488
FEZF1	4	0.57513	0.72616	1.0	13738	2	0.17446	0.37668	0.37621	0.999874	7107	0	0.17446
ARX	4	0.78253	0.84598	1.0	16052	1	0.42902	0.37677	0.37631	0.999874	7108	0	0.42902
IPO8	4	0.2631	0.47067	1.0	8893	3	-0.050941	0.37681	0.37635	0.999874	7109	0	-0.050941
LACC1	4	0.082003	0.20754	0.98619	4016	2	-0.022653	0.37688	0.37642	0.999874	7110	0	-0.022653
VANGL2	4	0.55416	0.71021	1.0	13447	2	0.057339	0.37692	0.37645	0.999874	7111	0	0.057339
CELF2	4	0.71257	0.82122	1.0	15548	1	0.54913	0.37699	0.37654	0.999874	7112	0	0.54913
SRPK3	4	0.51533	0.68109	1.0	12916	2	0.094032	0.37703	0.37657	0.999874	7113	0	0.094032
RNF180	4	0.34232	0.55482	1.0	10530	1	0.4506	0.37714	0.37668	0.999874	7114	0	0.4506
C1QBP	4	0.56217	0.71634	1.0	13565	2	-0.034108	0.37722	0.37676	0.999874	7115	0	-0.034108
ANKRD13B	4	0.1011	0.23805	0.991969	4571	3	-0.14362	0.37729	0.37684	0.999874	7116	0	-0.14362
USP42	3	0.9241	0.92418	1.0	17612	0	0.30544	0.37729	0.37731	0.999874	7117	0	0.30544
TUBB2A	4	0.077119	0.19946	0.985362	3860	2	0.041998	0.37734	0.3769	0.999874	7118	0	0.041998
BEND6	4	0.22769	0.42324	1.0	7991	2	0.066121	0.3774	0.37695	0.999874	7119	0	0.066121
TMEM67	4	0.15971	0.32735	0.997795	6262	2	-0.16919	0.37747	0.37703	0.999874	7120	0	-0.16919
PLD2	4	0.83562	0.86909	1.0	16511	1	0.30187	0.37747	0.37703	0.999874	7121	0	0.30187
C14orf159	4	0.28612	0.50029	1.0	9464	2	-0.15313	0.37756	0.37713	0.999874	7122	0	-0.15313
SORL1	4	0.23808	0.43729	1.0	8219	2	0.03458	0.37771	0.37727	0.999874	7123	0	0.03458
DEFB126	4	0.48066	0.65525	1.0	12418	2	-0.014166	0.37771	0.37727	0.999874	7124	0	-0.014166
PEBP1	4	0.53197	0.69354	1.0	13148	2	0.24627	0.3778	0.37736	0.999874	7125	0	0.24627
POLH	4	0.67152	0.80095	1.0	15117	2	0.22357	0.3778	0.37736	0.999874	7126	0	0.22357
FBXO17	4	0.97407	0.97421	1.0	18564	0	0.29625	0.3778	0.37736	0.999874	7127	0	0.29625
C22orf34	4	0.1677	0.33901	0.999373	6474	3	-0.27939	0.3779	0.37745	0.999874	7128	0	-0.27939
WDR20	4	0.56211	0.7163	1.0	13564	1	0.28833	0.37797	0.37752	0.999874	7129	0	0.28833
C19orf68	4	0.26357	0.47124	1.0	8903	2	-0.047288	0.37797	0.37752	0.999874	7130	0	-0.047288
DPM2	4	0.14744	0.30908	0.994513	5936	3	-0.3157	0.37806	0.37761	0.999874	7131	0	-0.3157
ZNF570	4	0.35441	0.56346	1.0	10683	2	0.20589	0.3781	0.37764	0.999874	7132	0	0.20589
ATP1A3	4	0.82999	0.86641	1.0	16452	1	0.34674	0.37821	0.37775	0.999874	7133	0	0.34674
POLR3A	4	0.13081	0.28402	0.991969	5442	3	-0.34582	0.37821	0.37775	0.999874	7134	0	-0.34582
OSR2	4	0.4876	0.66037	1.0	12509	1	0.36765	0.37821	0.37775	0.999874	7135	0	0.36765
PMP22	3	0.40272	0.55793	1.0	11360	1	0.011148	0.37824	0.37824	0.999874	7136	0	0.011148
SNX22	4	0.28566	0.49971	1.0	9453	2	-0.060037	0.3783	0.37783	0.999874	7137	0	-0.060037
ARL8A	4	0.51465	0.68059	1.0	12902	2	0.20551	0.3783	0.37783	0.999874	7138	0	0.20551
GPR141	4	0.22916	0.42521	1.0	8019	2	-0.044421	0.37835	0.37789	0.999874	7139	0	-0.044421
ELOVL2	4	0.66155	0.79307	1.0	14976	2	0.074605	0.37846	0.378	0.999874	7140	0	0.074605
GUCY2D	4	0.3014	0.5196	1.0	9843	2	0.052543	0.37852	0.37806	0.999874	7141	0	0.052543
DPF3	4	0.63548	0.77273	1.0	14616	2	0.013263	0.37852	0.37806	0.999874	7142	0	0.013263
CD59	4	0.34536	0.55696	1.0	10569	2	-0.00023452	0.37857	0.37812	0.999874	7143	0	-0.00023452
RPAP1	4	0.92363	0.92482	1.0	17602	1	0.2026	0.37863	0.37817	0.999874	7144	0	0.2026
RPL36	4	0.667	0.79736	1.0	15059	2	0.23216	0.37868	0.37823	0.999874	7145	0	0.23216
KCNG2	4	0.17323	0.34705	0.999373	6631	3	-0.21791	0.37872	0.37827	0.999874	7146	0	-0.21791
HIST1H3I	4	0.075233	0.19634	0.985362	3790	2	-0.31277	0.37878	0.37832	0.999874	7147	0	-0.31277
KLHDC7A	4	0.91688	0.91908	1.0	17469	1	0.32795	0.37883	0.37838	0.999874	7148	0	0.32795
DCAF8	4	0.96727	0.9673	1.0	18420	0	0.18172	0.37887	0.37843	0.999874	7149	0	0.18172
MRPL40	4	0.066823	0.18243	0.984005	3539	2	-0.15848	0.3789	0.37846	0.999874	7150	0	-0.15848
PITPNM1	4	0.63534	0.77264	1.0	14615	2	0.077665	0.379	0.37855	0.999874	7151	0	0.077665
SLC30A8	4	0.24896	0.45185	1.0	8522	2	0.13917	0.37909	0.37863	0.999874	7152	0	0.13917
TBC1D32	4	0.83586	0.86921	1.0	16515	1	0.16883	0.37914	0.3787	0.999874	7153	0	0.16883
EIF3I	4	0.97101	0.97111	1.0	18486	0	0.41975	0.37922	0.37877	0.999874	7154	0	0.41975
ARMT1	4	0.90866	0.91264	1.0	17362	1	0.37342	0.37922	0.37877	0.999874	7155	0	0.37342
PGLS	4	0.17935	0.35576	1.0	6777	2	-0.24827	0.37927	0.37882	0.999874	7156	0	-0.24827
OR4A15	4	0.56169	0.71599	1.0	13556	2	-0.020427	0.37931	0.37885	0.999874	7157	0	-0.020427
RGPD1	4	0.021477	0.067916	0.925122	1403	3	-0.3539	0.37934	0.37888	0.999874	7158	0	-0.3539
CHAC2	4	0.18328	0.36137	1.0	6892	2	0.09027	0.37938	0.37892	0.999874	7159	0	0.09027
ANKRD18A	4	0.041957	0.12386	0.960502	2456	2	-0.093465	0.37944	0.37898	0.999874	7160	0	-0.093465
DAZ2	4	0.67947	0.80722	1.0	15254	2	0.20439	0.37944	0.37898	0.999874	7161	0	0.20439
RTKN	4	0.028572	0.087785	0.941982	1776	3	-0.48831	0.37949	0.37904	0.999874	7162	0	-0.48831
GGTLC2	4	0.052872	0.15154	0.974971	2965	1	0.22236	0.37953	0.37908	0.999874	7163	0	0.22236
MRPS15	4	0.066059	0.18118	0.983383	3516	3	-0.60874	0.37956	0.37913	0.999874	7164	0	-0.60874
ZFR	4	0.26045	0.46712	1.0	8816	2	-0.0027206	0.3796	0.37916	0.999874	7165	0	-0.0027206
WNT8A	4	0.75435	0.83539	1.0	15826	1	0.38475	0.37964	0.37919	0.999874	7166	0	0.38475
OR5M11	4	0.50119	0.67065	1.0	12698	1	0.27612	0.37967	0.37923	0.999874	7167	0	0.27612
ODF2	4	0.82752	0.86519	1.0	16440	1	0.095872	0.37971	0.37926	0.999874	7168	0	0.095872
CD70	4	0.48198	0.65622	1.0	12433	1	0.1878	0.37975	0.3793	0.999874	7169	0	0.1878
APEX1	4	0.26663	0.47512	1.0	8976	3	-0.14718	0.37978	0.37933	0.999874	7170	0	-0.14718
PRPF8	4	0.98351	0.9835	1.0	18751	0	0.25706	0.37984	0.37938	0.999874	7171	0	0.25706
PDCD6	4	0.91353	0.91638	1.0	17431	1	0.1859	0.37984	0.37938	0.999874	7172	0	0.1859
SNX10	4	0.44007	0.62537	1.0	11841	2	0.0022955	0.37989	0.37943	0.999874	7173	0	0.0022955
XRCC2	4	0.19557	0.37875	1.0	7202	2	0.17186	0.37993	0.37946	0.999874	7174	0	0.17186
CLCNKB	4	0.79903	0.85268	1.0	16176	1	0.14033	0.38	0.37953	0.999874	7175	0	0.14033
BMP8B	4	0.97989	0.97998	1.0	18673	0	0.29325	0.38004	0.37956	0.999874	7176	0	0.29325
C11orf91	4	0.11416	0.25853	0.991969	4949	3	-0.17333	0.3801	0.37963	0.999874	7177	0	-0.17333
PMS1	4	0.19344	0.37576	1.0	7145	3	-0.50952	0.38015	0.37969	0.999874	7178	0	-0.50952
IGDCC4	4	0.15163	0.31527	0.99628	6044	2	-0.029755	0.38019	0.37972	0.999874	7179	0	-0.029755
COL9A2	4	0.11101	0.2536	0.991969	4855	3	-0.20965	0.38022	0.37975	0.999874	7180	0	-0.20965
JRK	4	0.96448	0.96453	1.0	18359	0	0.12903	0.38026	0.37979	0.999874	7181	0	0.12903
DACH2	4	0.24301	0.44383	1.0	8347	2	-0.012818	0.3803	0.37982	0.999874	7182	0	-0.012818
CD2AP	4	0.51003	0.67715	1.0	12829	2	0.11976	0.38033	0.37986	0.999874	7183	0	0.11976
DHFRL1	4	0.15897	0.32629	0.997795	6245	1	0.13301	0.38039	0.37991	0.999874	7184	0	0.13301
URAD	4	0.40896	0.60275	1.0	11434	2	0.028019	0.38048	0.38001	0.999874	7185	0	0.028019
NDUFV2	4	0.098151	0.23346	0.991969	4493	2	-0.10464	0.38052	0.38005	0.999874	7186	0	-0.10464
ERBB2IP	4	0.058613	0.16567	0.978829	3224	3	-0.21459	0.38057	0.3801	0.999874	7187	0	-0.21459
GBP6	4	0.31403	0.53466	1.0	10132	2	-0.14112	0.38065	0.38018	0.999874	7188	0	-0.14112
TMEM236	4	0.43676	0.62289	1.0	11809	1	0.2008	0.38065	0.38018	0.999874	7189	0	0.2008
DISP1	4	0.49301	0.6645	1.0	12582	2	0.067815	0.38072	0.38026	0.999874	7190	0	0.067815
TMEM51	4	0.92988	0.93032	1.0	17704	1	0.36439	0.38072	0.38026	0.999874	7191	0	0.36439
ZNF134	4	0.49086	0.66282	1.0	12549	1	0.12365	0.38077	0.38031	0.999874	7192	0	0.12365
ELSPBP1	4	0.91015	0.91378	1.0	17382	1	0.32373	0.38085	0.38039	0.999874	7193	0	0.32373
MAGEB10	4	0.57936	0.72945	1.0	13802	2	0.17298	0.38085	0.38039	0.999874	7194	0	0.17298
C15orf27	4	0.26133	0.46828	1.0	8838	3	-0.13962	0.38085	0.38039	0.999874	7195	0	-0.13962
SUMO3	4	0.47223	0.64896	1.0	12277	1	0.19629	0.38094	0.38048	0.999874	7196	0	0.19629
ENPP6	4	0.4487	0.63156	1.0	11961	2	0.037457	0.38094	0.38048	0.999874	7197	0	0.037457
NUTM2A	4	0.62399	0.76385	1.0	14455	2	-0.075588	0.38099	0.38054	0.999874	7198	0	-0.075588
DHRS1	4	0.92197	0.9234	1.0	17569	1	0.27654	0.38103	0.38058	0.999874	7199	0	0.27654
SLC25A16	4	0.90534	0.91018	1.0	17319	1	0.16306	0.38108	0.38062	0.999874	7200	0	0.16306
ZRANB2	4	0.16515	0.33535	0.999069	6412	2	-0.1928	0.38108	0.38062	0.999874	7201	0	-0.1928
SDC1	4	0.70114	0.81766	1.0	15471	1	0.03888	0.38118	0.38072	0.999874	7202	0	0.03888
SLC25A33	4	0.99354	0.99356	1.0	18951	0	0.54431	0.38121	0.38076	0.999874	7203	0	0.54431
LY75-CD302	4	0.87313	0.8891	1.0	16888	1	0.29103	0.38125	0.38081	0.999874	7204	0	0.29103
FAM199X	4	0.13498	0.29038	0.991969	5575	2	-0.11716	0.38129	0.38085	0.999874	7205	0	-0.11716
LAMTOR4	4	0.98295	0.98297	1.0	18736	0	0.38965	0.38132	0.38088	0.999874	7206	0	0.38965
CTRB2	4	0.50799	0.67567	1.0	12792	2	0.071061	0.38138	0.38094	0.999874	7207	0	0.071061
OR5M9	4	0.2767	0.48814	1.0	9234	1	0.15727	0.38138	0.38094	0.999874	7208	0	0.15727
USMG5	4	0.21284	0.40302	1.0	7643	1	0.2057	0.38143	0.381	0.999874	7209	0	0.2057
DCST2	4	0.17851	0.35458	1.0	6762	1	0.31797	0.38147	0.38104	0.999874	7210	0	0.31797
ADH6	4	0.94127	0.94134	1.0	17925	0	0.46638	0.38151	0.38107	0.999874	7211	0	0.46638
FGFR1	4	0.34756	0.55853	1.0	10595	2	-0.11637	0.38154	0.3811	0.999874	7212	0	-0.11637
FAM149A	4	0.68869	0.81393	1.0	15383	1	0.036239	0.38158	0.38115	0.999874	7213	0	0.036239
DCLRE1A	4	0.18821	0.36843	1.0	7021	3	-0.12208	0.38161	0.38118	0.999874	7214	0	-0.12208
TMEM185B	4	0.90241	0.90803	1.0	17285	1	0.34158	0.38165	0.38123	0.999874	7215	0	0.34158
MYO1B	4	0.14499	0.30543	0.992337	5881	3	-0.3535	0.38171	0.38128	0.999874	7216	0	-0.3535
ID2	4	0.78371	0.84646	1.0	16062	1	0.35355	0.38176	0.38133	0.999874	7217	0	0.35355
PAH	4	0.28991	0.5051	1.0	9558	2	0.022377	0.3818	0.38136	0.999874	7218	0	0.022377
PPEF1	4	0.3811	0.58252	1.0	11070	2	0.04619	0.38183	0.38139	0.999874	7219	0	0.04619
PIH1D2	4	0.19479	0.37766	1.0	7181	3	-0.13768	0.38194	0.38151	0.999874	7220	0	-0.13768
ADIRF	4	0.59295	0.7399	1.0	13997	2	0.16912	0.38205	0.38162	0.999874	7221	0	0.16912
LAGE3	4	0.3668	0.57233	1.0	10858	2	0.076003	0.38209	0.38165	0.999874	7222	0	0.076003
ZBTB22	4	0.5759	0.72677	1.0	13747	2	0.2262	0.3822	0.38178	0.999874	7223	0	0.2262
ZFY	4	0.92682	0.92759	1.0	17658	1	0.264	0.3822	0.38178	0.999874	7224	0	0.264
IRF2BP1	4	0.8991	0.90569	1.0	17230	1	0.29019	0.38227	0.38185	0.999874	7225	0	0.29019
PSMB11	4	0.3882	0.58766	1.0	11163	2	-0.15252	0.38233	0.3819	0.999874	7226	0	-0.15252
ADGRF2	4	0.78705	0.84779	1.0	16079	1	0.30809	0.38238	0.38196	0.999874	7227	0	0.30809
TMEM121	4	0.97317	0.97331	1.0	18540	0	0.25396	0.38246	0.38203	0.999874	7228	0	0.25396
MYO5B	4	0.37774	0.58014	1.0	11023	2	-0.002687	0.38249	0.38207	0.999874	7229	0	-0.002687
MMS19	4	0.019492	0.06223	0.922238	1280	2	0.18081	0.38256	0.38215	0.999874	7230	0	0.18081
ARL15	4	0.035688	0.10728	0.942122	2151	3	-0.59369	0.38264	0.38222	0.999874	7231	0	-0.59369
NSMCE1	4	0.63177	0.76991	1.0	14563	1	0.32028	0.38271	0.38229	0.999874	7232	0	0.32028
CUTC	4	0.021682	0.068503	0.927287	1411	3	-0.63315	0.38277	0.38234	0.999874	7233	0	-0.63315
OR12D2	4	0.88294	0.89499	1.0	17013	1	0.38529	0.38277	0.38234	0.999874	7234	0	0.38529
NOP56	4	0.071683	0.19048	0.985362	3683	1	0.1855	0.38282	0.38239	0.999874	7235	0	0.1855
PAX3	4	0.65614	0.78886	1.0	14893	1	0.12555	0.38291	0.38249	0.999874	7236	0	0.12555
CORO7-PAM16	4	0.47182	0.64865	1.0	12269	2	-0.0095655	0.38291	0.38249	0.999874	7237	0	-0.0095655
RPS4X	4	0.28089	0.49362	1.0	9335	2	0.10713	0.38297	0.38254	0.999874	7238	0	0.10713
PKP2	4	0.3349	0.54947	1.0	10430	2	0.0081055	0.38302	0.38259	0.999874	7239	0	0.0081055
SNAPC4	4	0.30432	0.52326	1.0	9924	2	0.023987	0.38302	0.38259	0.999874	7240	0	0.023987
PARVG	4	0.94931	0.94936	1.0	18066	0	0.30023	0.38311	0.38267	0.999874	7241	0	0.30023
ZNF850	4	0.507	0.67492	1.0	12778	1	0.26379	0.38315	0.38271	0.999874	7242	0	0.26379
C6orf89	4	0.36154	0.5685	1.0	10777	1	0.22786	0.38322	0.38279	0.999874	7243	0	0.22786
UPK3BL	4	0.59728	0.7432	1.0	14080	1	0.29839	0.38326	0.38283	0.999874	7244	0	0.29839
PATE1	4	0.92678	0.92756	1.0	17657	1	0.18089	0.38329	0.38287	0.999874	7245	0	0.18089
PKN1	4	0.16095	0.32916	0.997795	6301	2	-0.095902	0.38333	0.38292	0.999874	7246	0	-0.095902
VWDE	4	0.57339	0.72478	1.0	13714	1	0.35998	0.3835	0.38309	0.999874	7247	0	0.35998
ANTXRL	4	0.65313	0.78648	1.0	14854	2	0.041012	0.3835	0.38309	0.999874	7248	0	0.041012
ETF1	4	0.022206	0.069989	0.929344	1438	3	-0.8144	0.38357	0.38315	0.999874	7249	0	-0.8144
BCL7A	4	0.88324	0.89517	1.0	17016	1	0.31554	0.38362	0.3832	0.999874	7250	0	0.31554
GABRB1	4	0.46566	0.64405	1.0	12188	1	0.34674	0.3837	0.38328	0.999874	7251	0	0.34674
EDAR	4	0.60082	0.74598	1.0	14130	1	0.27191	0.38377	0.38336	0.999874	7252	0	0.27191
SPA17	4	0.82213	0.8627	1.0	16389	1	0.3968	0.38388	0.38346	0.999874	7253	0	0.3968
ADCK2	4	0.060252	0.16967	0.980241	3296	3	-0.33184	0.38392	0.3835	0.999874	7254	0	-0.33184
MAFF	3	0.83319	0.8372	1.0	16488	1	0.092785	0.38398	0.38411	0.999874	7255	0	0.092785
USP17L5	4	0.42572	0.61497	1.0	11670	2	0.092914	0.38399	0.38359	0.999874	7256	0	0.092914
GNL3	4	0.24569	0.44743	1.0	8427	3	-0.13033	0.38402	0.38363	0.999874	7257	0	-0.13033
HGSNAT	4	0.33773	0.55153	1.0	10472	2	0.20751	0.38413	0.38374	0.999874	7258	0	0.20751
SPATA16	4	0.10741	0.24792	0.991969	4751	2	0.080963	0.38421	0.38381	0.999874	7259	0	0.080963
BIRC2	4	0.47299	0.64953	1.0	12289	2	0.043184	0.38424	0.38385	0.999874	7260	0	0.043184
SLC35E2	4	0.20794	0.39619	1.0	7510	2	0.00086909	0.38428	0.3839	0.999874	7261	0	0.00086909
TIGD5	4	0.14227	0.30138	0.991969	5798	3	-0.25093	0.38437	0.38398	0.999874	7262	0	-0.25093
CYB5D2	4	0.4736	0.65	1.0	12296	2	-0.055477	0.38437	0.38398	0.999874	7263	0	-0.055477
SHANK3	4	0.062375	0.17485	0.983163	3384	3	-0.2221	0.38446	0.38408	0.999874	7264	0	-0.2221
POTEJ	4	0.097031	0.23176	0.991675	4459	2	-0.25635	0.3845	0.38412	0.999874	7265	0	-0.25635
LANCL2	4	7.8647e-05	0.00031572	0.566977	9	1	0.54514	0.38472	0.38434	0.999874	7266	0	0.54514
CYP4B1	4	0.82596	0.86446	1.0	16426	1	0.43252	0.38472	0.38434	0.999874	7267	0	0.43252
SH3YL1	4	0.39916	0.59563	1.0	11308	2	-0.0026429	0.38472	0.38434	0.999874	7268	0	-0.0026429
SNW1	4	0.79069	0.84923	1.0	16113	1	0.17111	0.38479	0.38441	0.999874	7269	0	0.17111
CFL2	4	0.23731	0.43626	1.0	8204	3	-0.065145	0.38483	0.38445	0.999874	7270	0	-0.065145
GNG11	4	0.55861	0.71363	1.0	13498	2	0.048509	0.38486	0.38449	0.999874	7271	0	0.048509
ATP6V1E1	4	0.65275	0.7862	1.0	14845	2	0.088516	0.38492	0.38455	0.999874	7272	0	0.088516
SH3PXD2B	4	0.39507	0.59269	1.0	11254	1	0.18926	0.38499	0.38463	0.999874	7273	0	0.18926
OR2T5	4	0.30616	0.52554	1.0	9972	1	0.21943	0.38504	0.38469	0.999874	7274	0	0.21943
DIAPH2	4	0.41794	0.6093	1.0	11565	2	-0.25274	0.38512	0.38475	0.999874	7275	0	-0.25274
POLR2I	4	0.59512	0.74158	1.0	14041	2	0.12958	0.38515	0.38479	0.999874	7276	0	0.12958
ATAT1	4	0.93339	0.9336	1.0	17765	1	0.036248	0.38519	0.38482	0.999874	7277	0	0.036248
FLJ44635	4	0.12258	0.27146	0.991969	5196	3	-0.18894	0.38528	0.38492	0.999874	7278	0	-0.18894
ZBTB14	4	0.88473	0.8961	1.0	17037	1	0.22904	0.38528	0.38492	0.999874	7279	0	0.22904
PLCD3	4	0.46056	0.64038	1.0	12128	1	0.077182	0.38528	0.38492	0.999874	7280	0	0.077182
IQCF6	4	0.65129	0.78508	1.0	14827	2	-0.065709	0.38541	0.38504	0.999874	7281	0	-0.065709
IGF2BP1	4	0.57018	0.72241	1.0	13669	1	0.15326	0.38544	0.38507	0.999874	7282	0	0.15326
FAM175B	4	0.95297	0.95303	1.0	18138	0	0.19959	0.38548	0.38511	0.999874	7283	0	0.19959
PDE6G	4	0.031372	0.095572	0.942122	1926	2	-0.31087	0.38554	0.38517	0.999874	7284	0	-0.31087
SLC26A9	4	0.1222	0.2709	0.991969	5182	2	0.14289	0.38554	0.38517	0.999874	7285	0	0.14289
HIGD1B	4	0.99428	0.99432	1.0	18978	0	0.47313	0.38559	0.38522	0.999874	7286	0	0.47313
TOLLIP	4	0.92785	0.92853	1.0	17673	1	0.27461	0.38563	0.38526	0.999874	7287	0	0.27461
TBX22	4	0.38631	0.58628	1.0	11146	2	0.2639	0.38566	0.38529	0.999874	7288	0	0.2639
LOC100996634	4	0.22612	0.42111	1.0	7952	3	-0.030682	0.3857	0.38533	0.999874	7289	0	-0.030682
GOLM1	4	0.19219	0.37405	1.0	7110	2	-0.070358	0.38574	0.38536	0.999874	7290	0	-0.070358
SEMA6A	4	0.20902	0.39772	1.0	7544	3	-0.27888	0.38581	0.38542	0.999874	7291	0	-0.27888
WNT7A	4	0.14073	0.29907	0.991969	5747	2	-0.12978	0.38585	0.38546	0.999874	7292	0	-0.12978
C10orf90	4	0.67996	0.8076	1.0	15259	2	-0.097077	0.38592	0.38555	0.999874	7293	0	-0.097077
EIF2AK2	4	0.97816	0.97832	1.0	18641	0	0.42293	0.38599	0.38563	0.999874	7294	0	0.42293
CCRN4L	4	0.27619	0.48747	1.0	9220	1	0.35147	0.38603	0.38567	0.999874	7295	0	0.35147
VTI1B	4	0.3037	0.52245	1.0	9906	2	-0.025777	0.38606	0.3857	0.999874	7296	0	-0.025777
ARHGDIG	4	0.14863	0.31087	0.994802	5970	3	-0.37697	0.38617	0.38582	0.999874	7297	0	-0.37697
PLGLB2	4	0.48777	0.6605	1.0	12513	2	-0.023162	0.38623	0.38587	0.999874	7298	0	-0.023162
KPNA3	4	0.41664	0.60836	1.0	11549	2	0.1268	0.38628	0.38593	0.999874	7299	0	0.1268
BTG1	4	0.32876	0.5451	1.0	10345	2	0.16319	0.38634	0.38598	0.999874	7300	0	0.16319
WDR11	4	0.68485	0.81143	1.0	15337	2	0.019129	0.38643	0.38607	0.999874	7301	0	0.019129
OR4L1	4	0.13067	0.2838	0.991969	5438	3	-0.070155	0.38646	0.38611	0.999874	7302	0	-0.070155
C2orf83	4	0.82255	0.8629	1.0	16397	1	0.25359	0.3865	0.38614	0.999874	7303	0	0.25359
FMO4	4	0.50469	0.6732	1.0	12741	2	-0.066776	0.38654	0.38619	0.999874	7304	0	-0.066776
YOD1	4	0.96382	0.96388	1.0	18347	0	0.16042	0.38663	0.38627	0.999874	7305	0	0.16042
KRTAP10-2	4	0.053916	0.15422	0.975778	3010	3	-0.28138	0.38663	0.38627	0.999874	7306	0	-0.28138
GABRG2	4	0.45658	0.6374	1.0	12080	2	0.17298	0.38668	0.38632	0.999874	7307	0	0.17298
HELQ	4	0.45303	0.63478	1.0	12022	2	-0.035292	0.38675	0.38639	0.999874	7308	0	-0.035292
PHLPP2	4	0.51686	0.68225	1.0	12941	1	0.051868	0.38679	0.38642	0.999874	7309	0	0.051868
C11orf24	4	0.80507	0.8552	1.0	16224	1	0.27452	0.38683	0.38646	0.999874	7310	0	0.27452
CGN	4	0.20289	0.38903	1.0	7399	2	0.20847	0.38686	0.38649	0.999874	7311	0	0.20847
SLC25A40	4	0.065394	0.18009	0.983383	3490	1	0.079697	0.3869	0.38653	0.999874	7312	0	0.079697
PI3	4	0.076335	0.19819	0.985362	3826	2	-0.21961	0.38694	0.38657	0.999874	7313	0	-0.21961
MERTK	4	0.28122	0.49405	1.0	9343	3	-0.086533	0.38703	0.38667	0.999874	7314	0	-0.086533
METTL12	4	0.37071	0.57513	1.0	10919	2	-0.23729	0.38703	0.38667	0.999874	7315	0	-0.23729
RPS21	4	0.94125	0.94133	1.0	17924	0	0.2377	0.3871	0.38675	0.999874	7316	0	0.2377
SOX17	4	0.38239	0.58345	1.0	11084	2	0.2143	0.38715	0.3868	0.999874	7317	0	0.2143
PDCL2	4	0.53563	0.6962	1.0	13200	1	0.42623	0.38719	0.38684	0.999874	7318	0	0.42623
PDE3B	4	0.10444	0.24326	0.991969	4657	2	-0.039808	0.38723	0.38687	0.999874	7319	0	-0.039808
ZNF586	4	0.06165	0.17306	0.983163	3357	3	-0.22208	0.3873	0.38694	0.999874	7320	0	-0.22208
CFB	4	0.064556	0.17867	0.983163	3466	2	-0.15091	0.38737	0.38702	0.999874	7321	0	-0.15091
HEXA	3	0.27134	0.42309	1.0	9093	2	-0.31923	0.38739	0.38748	0.999874	7322	0	-0.31923
ANKRD32	4	0.64228	0.77803	1.0	14708	2	0.19004	0.38753	0.38718	0.999874	7323	0	0.19004
LPXN	4	0.95289	0.95295	1.0	18137	0	0.36439	0.38753	0.38718	0.999874	7324	0	0.36439
TTC24	4	0.38357	0.58429	1.0	11096	2	-0.093152	0.38759	0.38723	0.999874	7325	0	-0.093152
ST3GAL3	4	0.27448	0.48528	1.0	9171	1	0.28532	0.38763	0.38726	0.999874	7326	0	0.28532
TRMT1	4	0.38635	0.58631	1.0	11147	2	0.033854	0.38766	0.38729	0.999874	7327	0	0.033854
CNEP1R1	4	0.59547	0.74184	1.0	14046	2	0.023365	0.3877	0.38733	0.999874	7328	0	0.023365
C9orf156	4	0.19209	0.37391	1.0	7108	2	0.17093	0.38773	0.38737	0.999874	7329	0	0.17093
RNASEH2C	4	0.026903	0.083173	0.941982	1680	2	0.0018847	0.38777	0.3874	0.999874	7330	0	0.0018847
IRAK4	4	0.064109	0.17788	0.983163	3441	3	-0.37116	0.38783	0.38744	0.999874	7331	0	-0.37116
CCNB1	4	0.61358	0.75582	1.0	14307	2	0.017062	0.38783	0.38744	0.999874	7332	0	0.017062
CDKN1B	4	0.60971	0.75282	1.0	14259	2	0.030619	0.38788	0.3875	0.999874	7333	0	0.030619
KRTAP19-8	4	0.25973	0.46618	1.0	8802	2	-0.0024456	0.38795	0.38758	0.999874	7334	0	-0.0024456
SPCS3	4	0.1315	0.28507	0.991969	5466	3	-0.1991	0.38799	0.38762	0.999874	7335	0	-0.1991
RASSF6	4	0.94717	0.94724	1.0	18026	0	0.22952	0.38802	0.38766	0.999874	7336	0	0.22952
GBP4	4	0.91313	0.91606	1.0	17423	1	0.16729	0.3881	0.38775	0.999874	7337	0	0.16729
NOL4	4	0.51463	0.68057	1.0	12901	2	0.029856	0.38813	0.38778	0.999874	7338	0	0.029856
TRAK2	4	0.30256	0.521	1.0	9877	1	0.18245	0.38817	0.38782	0.999874	7339	0	0.18245
TXLNG	4	0.29484	0.51135	1.0	9695	3	-0.10929	0.38824	0.38789	0.999874	7340	0	-0.10929
TBC1D24	4	0.13055	0.28363	0.991969	5433	3	-0.11362	0.38828	0.38792	0.999874	7341	0	-0.11362
ACO2	3	0.30781	0.46114	1.0	10007	1	0.13682	0.3883	0.38836	0.999874	7342	0	0.13682
KNG1	4	0.038723	0.11531	0.942267	2334	2	-0.19196	0.38839	0.38802	0.999874	7343	0	-0.19196
GKN1	4	0.84829	0.87531	1.0	16635	1	0.3757	0.38853	0.38817	0.999874	7344	0	0.3757
TFEB	4	0.16077	0.32889	0.997795	6295	3	-0.32351	0.38861	0.38825	0.999874	7345	0	-0.32351
AZGP1	4	0.93759	0.9377	1.0	17847	0	0.11559	0.38861	0.38825	0.999874	7346	0	0.11559
ADRA2A	4	0.47915	0.65414	1.0	12394	2	0.1497	0.38868	0.38831	0.999874	7347	0	0.1497
PCK2	4	0.94864	0.94869	1.0	18051	0	0.26883	0.38871	0.38836	0.999874	7348	0	0.26883
DNAL4	4	0.67735	0.80556	1.0	15228	2	0.12465	0.38882	0.38848	0.999874	7349	0	0.12465
MRGPRD	4	0.059574	0.16803	0.980241	3267	2	0.003025	0.38893	0.38858	0.999874	7350	0	0.003025
ERLIN2	4	0.5706	0.72272	1.0	13673	1	0.34279	0.38897	0.38862	0.999874	7351	0	0.34279
GPR4	4	0.45535	0.63649	1.0	12058	2	-0.1089	0.389	0.38866	0.999874	7352	0	-0.1089
CD63	4	0.82425	0.86369	1.0	16413	1	0.10384	0.3892	0.38887	0.999874	7353	0	0.10384
SRGAP2C	4	0.53057	0.69251	1.0	13131	1	0.20477	0.38926	0.38893	0.999874	7354	0	0.20477
NRXN1	4	0.71712	0.8227	1.0	15582	1	0.2702	0.38933	0.389	0.999874	7355	0	0.2702
STIM1	4	0.90108	0.90707	1.0	17265	1	0.42036	0.38938	0.38906	0.999874	7356	0	0.42036
HLTF	4	0.38961	0.58869	1.0	11183	2	0.17717	0.38947	0.38915	0.999874	7357	0	0.17717
BCAS1	4	0.53635	0.69676	1.0	13208	2	-0.053685	0.38951	0.38919	0.999874	7358	0	-0.053685
BECN2	4	0.66823	0.79832	1.0	15072	2	0.24908	0.38962	0.38929	0.999874	7359	0	0.24908
ARHGAP44	4	0.47542	0.65136	1.0	12321	1	0.41537	0.38969	0.38937	0.999874	7360	0	0.41537
GAL3ST2	4	0.97908	0.97922	1.0	18653	0	0.34501	0.38976	0.38944	0.999874	7361	0	0.34501
TRIB1	4	0.13662	0.29285	0.991969	5620	3	-0.25182	0.38982	0.3895	0.999874	7362	0	-0.25182
SBSPON	4	0.3986	0.59522	1.0	11301	1	0.31874	0.38991	0.38959	0.999874	7363	0	0.31874
SLPI	4	0.33513	0.54964	1.0	10434	2	-0.18203	0.38995	0.38963	0.999874	7364	0	-0.18203
RABAC1	4	0.0028807	0.010209	0.746734	258	3	-0.1282	0.38998	0.38967	0.999874	7365	0	-0.1282
GTF2H5	4	0.57747	0.72797	1.0	13772	2	0.05533	0.39002	0.38971	0.999874	7366	0	0.05533
HIST1H4K	4	0.15414	0.31904	0.997137	6111	2	-0.14118	0.39013	0.38981	0.999874	7367	0	-0.14118
RUSC1-AS1	4	0.45411	0.63557	1.0	12043	1	0.31595	0.39013	0.38981	0.999874	7368	0	0.31595
CNTD2	4	0.88361	0.8954	1.0	17021	1	0.34629	0.39013	0.38981	0.999874	7369	0	0.34629
HBP1	4	0.14475	0.30507	0.992337	5873	2	-0.066726	0.3902	0.38989	0.999874	7370	0	-0.066726
ARL2BP	4	0.19021	0.37125	1.0	7066	3	-0.15745	0.39023	0.38992	0.999874	7371	0	-0.15745
CD101	4	0.63942	0.77576	1.0	14666	2	0.13614	0.39029	0.38998	0.999874	7372	0	0.13614
TMSB4Y	4	0.11312	0.25691	0.991969	4923	3	-0.32478	0.39034	0.39003	0.999874	7373	0	-0.32478
GPR174	4	0.41951	0.6104	1.0	11584	1	0.060049	0.39038	0.39007	0.999874	7374	0	0.060049
C11orf16	4	0.29427	0.51062	1.0	9679	2	0.19849	0.39045	0.39015	0.999874	7375	0	0.19849
CCDC68	4	0.74005	0.83028	1.0	15726	1	0.24344	0.39052	0.39023	0.999874	7376	0	0.24344
FOPNL	4	0.58038	0.73023	1.0	13811	2	0.10732	0.39058	0.39028	0.999874	7377	0	0.10732
AGTPBP1	4	0.27635	0.48768	1.0	9225	2	0.052852	0.39067	0.39038	0.999874	7378	0	0.052852
SH2D3A	4	0.81713	0.86044	1.0	16337	1	0.23641	0.39067	0.39038	0.999874	7379	0	0.23641
GPC4	4	0.81386	0.85899	1.0	16303	1	0.079731	0.39074	0.39045	0.999874	7380	0	0.079731
TMEM231	4	0.59455	0.74111	1.0	14028	2	0.055061	0.39081	0.39052	0.999874	7381	0	0.055061
FFAR3	4	0.52243	0.6865	1.0	13020	1	0.41387	0.39081	0.39052	0.999874	7382	0	0.41387
GSTM5	4	0.36107	0.56817	1.0	10772	2	-0.045914	0.39081	0.39052	0.999874	7383	0	-0.045914
C2orf44	4	0.043854	0.12882	0.965927	2540	2	0.0076894	0.39089	0.39058	0.999874	7384	0	0.0076894
ZNF404	4	0.46654	0.64472	1.0	12196	1	0.25282	0.39092	0.39061	0.999874	7385	0	0.25282
LUZP2	4	0.13445	0.28957	0.991969	5560	2	-0.16006	0.39096	0.39065	0.999874	7386	0	-0.16006
RNF175	4	0.3201	0.53893	1.0	10219	2	0.22046	0.39099	0.39069	0.999874	7387	0	0.22046
KDM1A	4	0.24448	0.44579	1.0	8395	3	-0.12659	0.39107	0.39077	0.999874	7388	0	-0.12659
INTS8	4	0.63814	0.7748	1.0	14649	2	-0.040892	0.39114	0.39083	0.999874	7389	0	-0.040892
SYT4	4	0.30891	0.529	1.0	10033	3	-0.11945	0.39125	0.39094	0.999874	7390	0	-0.11945
BEX5	4	0.94084	0.94091	1.0	17919	0	0.1605	0.39132	0.39102	0.999874	7391	0	0.1605
C18orf21	4	0.42437	0.61398	1.0	11650	2	-0.21746	0.39132	0.39102	0.999874	7392	0	-0.21746
SPERT	4	0.12598	0.27669	0.991969	5311	3	-0.37492	0.39132	0.39102	0.999874	7393	0	-0.37492
RPTN	4	0.18776	0.36778	1.0	7010	3	-0.45504	0.39141	0.3911	0.999874	7394	0	-0.45504
TRIM43	4	0.67753	0.8057	1.0	15230	2	0.20699	0.39146	0.39116	0.999874	7395	0	0.20699
NNAT	4	0.6131	0.75546	1.0	14301	2	-0.017071	0.39159	0.39129	0.999874	7396	0	-0.017071
MLF1	4	0.62432	0.76413	1.0	14463	2	0.13234	0.39164	0.39134	0.999874	7397	0	0.13234
INADL	4	0.046508	0.13549	0.966624	2672	2	-0.28409	0.39168	0.39137	0.999874	7398	0	-0.28409
TGFB2	4	0.18563	0.36475	1.0	6950	1	0.28702	0.39173	0.39143	0.999874	7399	0	0.28702
TMCC1	4	0.12603	0.27677	0.991969	5314	1	0.17624	0.39181	0.39151	0.999874	7400	0	0.17624
ETAA1	4	0.41057	0.60396	1.0	11453	2	-0.1067	0.39186	0.39156	0.999874	7401	0	-0.1067
SYDE2	4	0.51449	0.68046	1.0	12898	2	0.14555	0.3919	0.3916	0.999874	7402	0	0.14555
PLIN2	4	0.41592	0.60781	1.0	11540	2	-0.037276	0.39193	0.39163	0.999874	7403	0	-0.037276
FAM178A	4	0.56226	0.7164	1.0	13566	2	0.11334	0.39197	0.39167	0.999874	7404	0	0.11334
CHRDL2	4	0.88266	0.8948	1.0	17008	1	0.13832	0.39201	0.39171	0.999874	7405	0	0.13832
FAM155B	4	0.19267	0.37471	1.0	7124	1	0.51325	0.39204	0.39175	0.999874	7406	0	0.51325
EHBP1L1	4	0.19933	0.38402	1.0	7304	3	-0.31626	0.39208	0.39177	0.999874	7407	0	-0.31626
SIAH3	4	0.76032	0.83751	1.0	15866	1	0.46514	0.39211	0.39181	0.999874	7408	0	0.46514
FAT2	4	0.18268	0.36055	1.0	6875	2	0.19319	0.39215	0.39184	0.999874	7409	0	0.19319
HIST1H2BI	4	0.54145	0.70064	1.0	13273	1	0.35839	0.39219	0.39188	0.999874	7410	0	0.35839
HNRNPM	4	0.30925	0.52943	1.0	10037	3	-0.073803	0.39222	0.39192	0.999874	7411	0	-0.073803
CPTP	4	0.53112	0.69291	1.0	13140	2	0.14179	0.3924	0.39211	0.999874	7412	0	0.14179
ZNF226	4	0.2608	0.46758	1.0	8826	3	-0.04007	0.39244	0.39214	0.999874	7413	0	-0.04007
DHX16	4	0.062277	0.17459	0.983163	3382	3	-0.75449	0.39251	0.3922	0.999874	7414	0	-0.75449
EEF2	4	0.27664	0.48806	1.0	9233	2	0.036802	0.3926	0.39231	0.999874	7415	0	0.036802
TSPAN19	4	0.37348	0.57712	1.0	10958	2	0.034292	0.3926	0.39231	0.999874	7416	0	0.034292
ZNF579	4	0.15276	0.31699	0.996352	6071	2	-0.090408	0.39266	0.39236	0.999874	7417	0	-0.090408
IDUA	4	0.28225	0.49534	1.0	9369	2	-0.26335	0.39269	0.3924	0.999874	7418	0	-0.26335
CCDC64B	4	0.40769	0.60183	1.0	11422	2	0.032444	0.39276	0.39247	0.999874	7419	0	0.032444
DAPK3	4	0.70662	0.81934	1.0	15514	1	0.34165	0.39282	0.39253	0.999874	7420	0	0.34165
KAZN	4	0.078334	0.20147	0.98577	3899	2	0.18756	0.39282	0.39253	0.999874	7421	0	0.18756
PHC3	4	0.29781	0.51511	1.0	9771	1	0.16521	0.39287	0.39258	0.999874	7422	0	0.16521
DPRX	4	0.29071	0.50614	1.0	9579	2	-0.12753	0.39294	0.39265	0.999874	7423	0	-0.12753
TJP1	4	0.011979	0.039603	0.868246	865	2	-0.56247	0.39298	0.39268	0.999874	7424	0	-0.56247
CNTNAP2	4	0.43077	0.61862	1.0	11725	2	0.12621	0.39302	0.39272	0.999874	7425	0	0.12621
FABP6	4	0.49563	0.66644	1.0	12626	2	0.22229	0.39312	0.39283	0.999874	7426	0	0.22229
RETN	4	0.56274	0.71676	1.0	13568	1	0.50358	0.3932	0.3929	0.999874	7427	0	0.50358
PXMP4	4	0.092481	0.22452	0.990062	4324	1	0.10414	0.39341	0.39312	0.999874	7428	0	0.10414
RHCG	4	0.57929	0.7294	1.0	13800	1	0.23996	0.39345	0.39315	0.999874	7429	0	0.23996
CTSF	4	0.28125	0.49409	1.0	9344	1	0.37672	0.39356	0.39325	0.999874	7430	0	0.37672
SNTG2	4	0.24252	0.44317	1.0	8336	3	-0.20712	0.39363	0.39333	0.999874	7431	0	-0.20712
PRADC1	4	0.27999	0.49244	1.0	9313	2	0.23997	0.39366	0.39336	0.999874	7432	0	0.23997
LILRA2	4	0.59573	0.74203	1.0	14052	1	0.40725	0.3937	0.3934	0.999874	7433	0	0.40725
EPHB2	4	0.22621	0.42122	1.0	7954	1	0.44299	0.39377	0.39348	0.999874	7434	0	0.44299
NRIP3	4	0.90632	0.91091	1.0	17333	1	0.22474	0.39381	0.39352	0.999874	7435	0	0.22474
MYB	4	0.47993	0.65472	1.0	12404	2	0.09491	0.39388	0.39359	0.999874	7436	0	0.09491
STAT1	4	0.098626	0.23419	0.991969	4503	2	-0.17892	0.39402	0.39374	0.999874	7437	0	-0.17892
PADI2	4	0.32732	0.54407	1.0	10330	1	0.25698	0.3941	0.39382	0.999874	7438	0	0.25698
RPL28	4	0.19701	0.38075	1.0	7241	1	0.28283	0.3941	0.39382	0.999874	7439	0	0.28283
SLAMF1	4	0.3009	0.51899	1.0	9832	3	-0.14677	0.39421	0.39393	0.999874	7440	0	-0.14677
PTPN6	4	0.0946	0.22791	0.990633	4392	2	0.022496	0.39424	0.39396	0.999874	7441	0	0.022496
CHPF2	4	0.21516	0.40624	1.0	7697	1	0.33987	0.39428	0.39399	0.999874	7442	0	0.33987
KLHL25	4	0.24981	0.45296	1.0	8548	2	0.079035	0.39431	0.39404	0.999874	7443	0	0.079035
CYHR1	4	0.79262	0.85002	1.0	16129	1	0.23275	0.39435	0.39407	0.999874	7444	0	0.23275
FAM160B1	4	0.8322	0.86745	1.0	16474	1	0.34733	0.39439	0.39411	0.999874	7445	0	0.34733
MAN1A2	4	0.15637	0.32238	0.997795	6170	1	0.53458	0.39442	0.39414	0.999874	7446	0	0.53458
NICN1	4	0.20532	0.39248	1.0	7455	1	0.11533	0.39449	0.39421	0.999874	7447	0	0.11533
OR5AU1	4	0.85139	0.87686	1.0	16671	1	0.17837	0.39453	0.39424	0.999874	7448	0	0.17837
TMSB10	4	0.24187	0.44232	1.0	8320	2	-0.14271	0.39458	0.39429	0.999874	7449	0	-0.14271
PCDHB16	4	0.20702	0.3949	1.0	7490	1	0.23531	0.39464	0.39435	0.999874	7450	0	0.23531
KRBOX1	4	0.95065	0.95071	1.0	18096	0	0.42116	0.39469	0.3944	0.999874	7451	0	0.42116
HAVCR2	4	0.87522	0.89034	1.0	16920	1	0.23381	0.39469	0.3944	0.999874	7452	0	0.23381
WDR76	4	0.83263	0.86767	1.0	16483	1	0.17747	0.39482	0.39453	0.999874	7453	0	0.17747
STX4	4	0.11024	0.25239	0.991969	4831	3	-0.17532	0.39485	0.39456	0.999874	7454	0	-0.17532
PELI1	4	0.18892	0.36941	1.0	7039	3	-0.32361	0.39489	0.39461	0.999874	7455	0	-0.32361
SUV420H1	4	0.90342	0.90879	1.0	17295	1	0.4912	0.39498	0.3947	0.999874	7456	0	0.4912
RELB	4	0.26157	0.46859	1.0	8844	2	0.080604	0.39498	0.3947	0.999874	7457	0	0.080604
PLXNB1	4	0.69635	0.81621	1.0	15434	1	0.14655	0.39519	0.39492	0.999874	7458	0	0.14655
SH3GLB1	4	0.81167	0.85804	1.0	16288	1	0.38663	0.39528	0.39503	0.999874	7459	0	0.38663
DYNLRB2	4	0.8188	0.86119	1.0	16356	1	0.27843	0.39532	0.39507	0.999874	7460	0	0.27843
PKIB	4	0.83688	0.86969	1.0	16528	1	0.34012	0.39536	0.39511	0.999874	7461	0	0.34012
DNAJB13	4	0.63521	0.77254	1.0	14612	2	0.14995	0.39543	0.39518	0.999874	7462	0	0.14995
ADAMTS5	4	0.90141	0.90733	1.0	17270	1	0.52452	0.39554	0.39529	0.999874	7463	0	0.52452
IVD	4	0.56604	0.71925	1.0	13621	2	0.21118	0.39561	0.39536	0.999874	7464	0	0.21118
OR11H6	4	0.56197	0.7162	1.0	13562	2	0.12623	0.39572	0.39546	0.999874	7465	0	0.12623
FBXW8	4	0.70903	0.82009	1.0	15529	1	0.17942	0.39581	0.39555	0.999874	7466	0	0.17942
GSK3A	4	0.048569	0.1407	0.967227	2771	3	-0.65583	0.3959	0.39564	0.999874	7467	0	-0.65583
FOXP2	4	0.72983	0.82683	1.0	15665	1	0.40047	0.3959	0.39564	0.999874	7468	0	0.40047
C3orf38	4	0.34696	0.55811	1.0	10589	2	0.037303	0.3959	0.39564	0.999874	7469	0	0.037303
OR1J2	4	0.4205	0.61112	1.0	11601	2	-0.011031	0.39597	0.39571	0.999874	7470	0	-0.011031
NPC1	4	0.9532	0.95327	1.0	18144	0	0.25461	0.39606	0.3958	0.999874	7471	0	0.25461
PCDH12	4	0.79874	0.85256	1.0	16174	1	0.28764	0.39611	0.39585	0.999874	7472	0	0.28764
DOPEY1	4	0.11485	0.25955	0.991969	4974	3	-0.19153	0.39615	0.39588	0.999874	7473	0	-0.19153
ACSL3	4	0.25821	0.46409	1.0	8770	2	0.16563	0.39618	0.39592	0.999874	7474	0	0.16563
EFCAB6	4	0.70515	0.81888	1.0	15504	1	0.066442	0.39625	0.39599	0.999874	7475	0	0.066442
GAGE12C	4	0.83497	0.8688	1.0	16503	1	0.12551	0.39631	0.39605	0.999874	7476	0	0.12551
KRTAP4-8	4	0.096218	0.23046	0.991675	4436	2	-0.11076	0.39636	0.39611	0.999874	7477	0	-0.11076
CPT1B	4	0.46135	0.64096	1.0	12138	2	0.071041	0.3964	0.39614	0.999874	7478	0	0.071041
FLG2	4	0.61895	0.75997	1.0	14370	2	0.1058	0.39649	0.39623	0.999874	7479	0	0.1058
HIST1H3E	4	0.92722	0.92795	1.0	17664	1	0.27504	0.39656	0.3963	0.999874	7480	0	0.27504
CYP27C1	4	0.53815	0.69809	1.0	13235	1	0.079438	0.39661	0.39635	0.999874	7481	0	0.079438
CCDC167	4	0.43726	0.62326	1.0	11813	2	-0.092678	0.39667	0.39641	0.999874	7482	0	-0.092678
TMPRSS3	4	0.77456	0.84283	1.0	15981	1	0.19027	0.39667	0.39641	0.999874	7483	0	0.19027
VAX1	4	0.97239	0.97254	1.0	18517	0	0.4053	0.39676	0.39651	0.999874	7484	0	0.4053
SLC9A3R1	4	0.067336	0.18329	0.985238	3551	1	0.43439	0.39683	0.39657	0.999874	7485	0	0.43439
CACYBP	4	0.31807	0.53751	1.0	10191	2	0.0053587	0.39686	0.39662	0.999874	7486	0	0.0053587
ARMCX3	4	0.78752	0.84798	1.0	16084	1	0.43367	0.39695	0.3967	0.999874	7487	0	0.43367
TMEM251	4	0.38149	0.58279	1.0	11074	2	0.10787	0.39701	0.39676	0.999874	7488	0	0.10787
ASZ1	4	0.96424	0.96429	1.0	18354	0	0.35557	0.39704	0.3968	0.999874	7489	0	0.35557
GIMAP4	4	0.60208	0.74698	1.0	14140	1	0.22475	0.39708	0.39682	0.999874	7490	0	0.22475
HSDL2	4	0.017937	0.057683	0.922238	1185	3	-0.69402	0.39719	0.39693	0.999874	7491	0	-0.69402
SESN1	4	0.094381	0.22755	0.990633	4385	2	0.033975	0.39722	0.39696	0.999874	7492	0	0.033975
ETS1	4	0.81034	0.85748	1.0	16276	1	0.42062	0.39731	0.39706	0.999874	7493	0	0.42062
RNF10	4	0.68555	0.812	1.0	15350	2	-0.076796	0.39747	0.3972	0.999874	7494	0	-0.076796
MPG	4	0.077228	0.19963	0.985362	3866	3	-0.26031	0.39755	0.39728	0.999874	7495	0	-0.26031
URGCP-MRPS24	4	0.45401	0.63549	1.0	12040	1	0.19001	0.39758	0.39732	0.999874	7496	0	0.19001
TEX29	4	0.88368	0.89545	1.0	17024	1	0.038522	0.39762	0.39736	0.999874	7497	0	0.038522
ATP5J	4	0.6061	0.75006	1.0	14207	1	0.29813	0.39767	0.39741	0.999874	7498	0	0.29813
SEC24D	4	0.21456	0.4054	1.0	7681	2	-0.1081	0.39776	0.3975	0.999874	7499	0	-0.1081
CACNB2	4	0.7832	0.84625	1.0	16058	1	0.17459	0.39783	0.39758	0.999874	7500	0	0.17459
OR6C70	4	0.93597	0.93606	1.0	17813	1	0.33441	0.39787	0.39761	0.999874	7501	0	0.33441
TTBK2	4	0.94356	0.94367	1.0	17964	0	0.20721	0.3979	0.39763	0.999874	7502	0	0.20721
ODF3B	4	0.031014	0.094624	0.942122	1903	3	-0.54828	0.39801	0.39776	0.999874	7503	0	-0.54828
GAREML	4	0.067908	0.18422	0.985238	3566	1	0.22131	0.39801	0.39776	0.999874	7504	0	0.22131
GP1BB	4	0.88999	0.89952	1.0	17115	1	0.13666	0.39801	0.39776	0.999874	7505	0	0.13666
LASP1	4	0.95398	0.954	1.0	18157	0	0.13502	0.39808	0.39783	0.999874	7506	0	0.13502
ATG13	4	0.98052	0.98058	1.0	18690	0	0.31578	0.39819	0.39794	0.999874	7507	0	0.31578
FHDC1	4	0.59702	0.743	1.0	14076	2	0.042224	0.39823	0.39799	0.999874	7508	0	0.042224
DENND4A	4	0.43059	0.61849	1.0	11723	2	0.11808	0.39826	0.39802	0.999874	7509	0	0.11808
DEFB105A	4	0.61167	0.75436	1.0	14286	2	-0.019971	0.3983	0.39807	0.999874	7510	0	-0.019971
COCH	4	0.29371	0.50991	1.0	9659	3	-0.11867	0.39833	0.3981	0.999874	7511	0	-0.11867
TRIM5	4	0.063474	0.17676	0.983163	3424	2	0.23602	0.39837	0.39812	0.999874	7512	0	0.23602
IFIT1	4	0.69951	0.81718	1.0	15458	1	0.35091	0.39844	0.39821	0.999874	7513	0	0.35091
MARVELD1	4	0.4546	0.63591	1.0	12049	1	0.14581	0.3985	0.39827	0.999874	7514	0	0.14581
ACTR3	4	0.97043	0.9705	1.0	18476	0	0.36481	0.3985	0.39827	0.999874	7515	0	0.36481
CMTM6	4	0.23713	0.43602	1.0	8201	3	-0.24212	0.39857	0.39834	0.999874	7516	0	-0.24212
VGLL4	4	0.90847	0.91251	1.0	17360	1	0.34692	0.39857	0.39834	0.999874	7517	0	0.34692
GNE	4	0.1592	0.32664	0.997795	6252	3	-0.24845	0.39868	0.39844	0.999874	7518	0	-0.24845
UFL1	4	0.52132	0.68567	1.0	13001	2	0.05948	0.39868	0.39844	0.999874	7519	0	0.05948
KCNC2	4	0.62357	0.76354	1.0	14447	1	0.50225	0.39876	0.39854	0.999874	7520	0	0.50225
C1QTNF3	4	0.074738	0.1955	0.985362	3773	2	-0.052323	0.39882	0.39859	0.999874	7521	0	-0.052323
NPRL2	4	0.80908	0.85692	1.0	16261	1	0.096564	0.39882	0.39859	0.999874	7522	0	0.096564
DEGS1	4	0.8732	0.88915	1.0	16889	1	0.12936	0.39894	0.39871	0.999874	7523	0	0.12936
GMNN	4	0.95048	0.95054	1.0	18094	0	0.47684	0.39903	0.39882	0.999874	7524	0	0.47684
C10orf111	4	0.19986	0.38481	1.0	7313	3	-0.24845	0.39903	0.39882	0.999874	7525	0	-0.24845
PF4	4	0.2475	0.44988	1.0	8474	2	0.10152	0.39909	0.39887	0.999874	7526	0	0.10152
MLLT4	4	0.15828	0.32528	0.997795	6223	1	0.084905	0.39914	0.39893	0.999874	7527	0	0.084905
APBB1IP	4	0.12634	0.27722	0.991969	5322	3	-0.39947	0.39914	0.39893	0.999874	7528	0	-0.39947
ACOXL	4	0.29449	0.5109	1.0	9688	2	-0.096769	0.39919	0.39899	0.999874	7529	0	-0.096769
PRICKLE1	4	0.23814	0.43737	1.0	8222	2	0.061409	0.39927	0.39906	0.999874	7530	0	0.061409
RSPH1	4	0.64729	0.78197	1.0	14776	2	0.057746	0.39932	0.39911	0.999874	7531	0	0.057746
XRN2	4	0.54446	0.70293	1.0	13314	2	0.042629	0.39941	0.3992	0.999874	7532	0	0.042629
CTNNAL1	4	0.84737	0.87485	1.0	16625	1	0.32651	0.39955	0.39934	0.999874	7533	0	0.32651
SPRR2A	4	0.49788	0.66813	1.0	12648	2	0.25254	0.39962	0.39942	0.999874	7534	0	0.25254
FCGR3B	4	0.083019	0.20919	0.98619	4041	3	-0.41862	0.39966	0.39945	0.999874	7535	0	-0.41862
KLHDC8A	4	0.99737	0.99737	1.0	19057	0	0.51396	0.39969	0.39949	0.999874	7536	0	0.51396
SCN5A	4	0.53921	0.69893	1.0	13248	1	0.48855	0.39973	0.39952	0.999874	7537	0	0.48855
SLC23A3	4	0.8476	0.87496	1.0	16627	1	0.26769	0.39978	0.39958	0.999874	7538	0	0.26769
HMGB2	4	0.98109	0.98111	1.0	18706	0	0.29675	0.39978	0.39958	0.999874	7539	0	0.29675
DUSP28	4	0.27584	0.48701	1.0	9211	1	0.39834	0.39986	0.39964	0.999874	7540	0	0.39834
CLEC17A	4	0.97582	0.976	1.0	18610	0	0.4257	0.39995	0.39974	0.999874	7541	0	0.4257
ITPR3	4	0.266	0.47433	1.0	8959	3	-0.14318	0.39995	0.39974	0.999874	7542	0	-0.14318
FBXO11	4	0.35261	0.56215	1.0	10658	2	0.11141	0.39995	0.39974	0.999874	7543	0	0.11141
FAM207A	4	0.43904	0.62457	1.0	11832	2	-0.13295	0.40003	0.39983	0.999874	7544	0	-0.13295
PRODH	4	0.058728	0.16596	0.978829	3233	3	-0.35862	0.40012	0.39992	0.999874	7545	0	-0.35862
LRRC4	4	0.56697	0.71997	1.0	13628	1	0.41524	0.4002	0.4	0.999874	7546	0	0.41524
ZNF780A	4	0.33474	0.54936	1.0	10426	2	0.0055299	0.40025	0.40006	0.999874	7547	0	0.0055299
NME4	4	0.26501	0.47309	1.0	8933	1	0.24435	0.40034	0.40015	0.999874	7548	0	0.24435
TFPI2	4	0.032856	0.0996	0.942122	2012	2	-0.33838	0.40037	0.40019	0.999874	7549	0	-0.33838
RAPGEF1	4	0.087303	0.21616	0.986794	4180	1	0.45184	0.40041	0.40022	0.999874	7550	0	0.45184
LMAN1	4	0.89604	0.90358	1.0	17189	1	0.37013	0.40045	0.40026	0.999874	7551	0	0.37013
CELF4	4	0.56139	0.71577	1.0	13545	2	0.28223	0.40057	0.40039	0.999874	7552	0	0.28223
CLDN18	4	0.50582	0.67403	1.0	12756	2	-0.07895	0.40062	0.40044	0.999874	7553	0	-0.07895
CDPF1	4	0.08669	0.21515	0.98619	4160	2	-0.061825	0.40068	0.4005	0.999874	7554	0	-0.061825
ZNF674	4	0.10127	0.23832	0.991969	4576	3	-0.41236	0.40068	0.4005	0.999874	7555	0	-0.41236
CNTNAP3	4	0.92888	0.92944	1.0	17688	1	0.11166	0.40075	0.40057	0.999874	7556	0	0.11166
CATSPER3	4	0.48937	0.66171	1.0	12532	1	0.17105	0.40075	0.40057	0.999874	7557	0	0.17105
FAM71D	4	0.1354	0.29101	0.991969	5586	2	-0.10609	0.4008	0.40062	0.999874	7558	0	-0.10609
EXOSC3	4	0.32405	0.54169	1.0	10283	2	0.033915	0.40084	0.40065	0.999874	7559	0	0.033915
RASA4	4	0.10059	0.23722	0.991969	4559	3	-0.083854	0.40087	0.40068	0.999874	7560	0	-0.083854
CST6	4	0.53472	0.69552	1.0	13186	1	0.21838	0.40093	0.40075	0.999874	7561	0	0.21838
PABPC4	4	0.94743	0.9475	1.0	18029	0	0.18538	0.401	0.40082	0.999874	7562	0	0.18538
CLTCL1	4	0.064542	0.17865	0.983163	3463	3	-0.57644	0.40105	0.40087	0.999874	7563	0	-0.57644
HS1BP3	4	0.56341	0.71728	1.0	13579	1	0.3717	0.40109	0.4009	0.999874	7564	0	0.3717
GPR108	4	0.005962	0.020505	0.804776	483	2	-0.162	0.40112	0.40094	0.999874	7565	0	-0.162
MTA3	4	0.72519	0.82536	1.0	15638	1	0.17599	0.4012	0.40099	0.999874	7566	0	0.17599
KIFAP3	4	0.099702	0.23587	0.991969	4535	2	-0.12495	0.40127	0.40107	0.999874	7567	0	-0.12495
C4orf36	4	0.87348	0.88931	1.0	16894	1	0.1966	0.4013	0.4011	0.999874	7568	0	0.1966
KIAA1210	4	0.32662	0.54352	1.0	10318	1	0.11642	0.40146	0.40127	0.999874	7569	0	0.11642
KLRD1	4	0.64565	0.78069	1.0	14752	1	0.10296	0.40146	0.40127	0.999874	7570	0	0.10296
SLC5A4	4	0.09292	0.22521	0.990062	4335	1	0.24756	0.40152	0.40131	0.999874	7571	0	0.24756
CRTC3	4	0.65651	0.78915	1.0	14902	1	0.50012	0.40159	0.40138	0.999874	7572	0	0.50012
RAD9A	4	0.25008	0.45332	1.0	8555	2	0.21174	0.40162	0.40143	0.999874	7573	0	0.21174
C17orf51	4	0.58763	0.73581	1.0	13921	1	0.24801	0.40169	0.4015	0.999874	7574	0	0.24801
ERVV-2	4	0.3664	0.57205	1.0	10849	2	-0.0060621	0.4018	0.40161	0.999874	7575	0	-0.0060621
SLC25A24	4	0.42849	0.61703	1.0	11699	2	0.025629	0.40184	0.40164	0.999874	7576	0	0.025629
PRAMEF11	4	0.7703	0.84123	1.0	15950	1	0.19647	0.40187	0.40168	0.999874	7577	0	0.19647
ERVW-1	4	0.91091	0.91434	1.0	17396	1	0.13977	0.40198	0.40179	0.999874	7578	0	0.13977
DHX33	4	0.031869	0.096863	0.942122	1960	3	-0.54141	0.40198	0.40179	0.999874	7579	0	-0.54141
PRKAG3	4	0.0010744	0.0038935	0.702083	106	3	-0.48334	0.40198	0.40179	0.999874	7580	0	-0.48334
KRTAP9-4	4	0.99303	0.99305	1.0	18935	0	0.49221	0.40205	0.40186	0.999874	7581	0	0.49221
EHD4	4	0.16056	0.32856	0.997795	6290	1	0.18477	0.4021	0.40192	0.999874	7582	0	0.18477
NPHS2	4	0.64478	0.78002	1.0	14736	2	-0.0032834	0.40219	0.40201	0.999874	7583	0	-0.0032834
PLA1A	4	0.83994	0.87116	1.0	16560	1	0.14225	0.40223	0.40204	0.999874	7584	0	0.14225
PSMD1	4	0.12463	0.27463	0.991969	5270	3	-0.57494	0.40227	0.40208	0.999874	7585	0	-0.57494
INHBC	4	0.16246	0.33136	0.998506	6334	3	-0.62302	0.4023	0.40212	0.999874	7586	0	-0.62302
PCSK1N	4	0.44396	0.62814	1.0	11903	2	0.067687	0.40234	0.40215	0.999874	7587	0	0.067687
CDC42EP1	4	0.89425	0.90234	1.0	17165	1	0.33167	0.40237	0.40218	0.999874	7588	0	0.33167
KIAA2022	4	0.7264	0.82574	1.0	15647	1	0.16785	0.40248	0.40229	0.999874	7589	0	0.16785
TRIM32	4	0.32001	0.53886	1.0	10217	2	0.11319	0.40251	0.40233	0.999874	7590	0	0.11319
SVOP	4	0.84377	0.873	1.0	16597	1	0.23504	0.40259	0.4024	0.999874	7591	0	0.23504
KRT79	4	0.14381	0.30366	0.991969	5846	1	0.40448	0.40262	0.40244	0.999874	7592	0	0.40448
TBCC	4	0.10035	0.23684	0.991969	4554	1	0.32043	0.40266	0.40248	0.999874	7593	0	0.32043
ZNF486	4	0.51863	0.6836	1.0	12965	2	0.0076603	0.40269	0.40252	0.999874	7594	0	0.0076603
ZC3H7B	4	0.31857	0.53786	1.0	10195	1	0.44104	0.40273	0.40255	0.999874	7595	0	0.44104
AKAP5	4	0.047012	0.1368	0.967227	2698	2	-0.27482	0.40278	0.4026	0.999874	7596	0	-0.27482
PRLR	4	0.34713	0.55824	1.0	10590	2	0.062647	0.40287	0.40269	0.999874	7597	0	0.062647
CNOT2	4	0.16426	0.33402	0.998506	6390	3	-0.41288	0.40287	0.40269	0.999874	7598	0	-0.41288
TMEM187	4	0.46759	0.6455	1.0	12213	2	0.2865	0.40294	0.40275	0.999874	7599	0	0.2865
PPM1J	4	0.57662	0.72731	1.0	13759	1	0.19923	0.40298	0.40279	0.999874	7600	0	0.19923
SKIL	4	0.83769	0.87009	1.0	16539	1	0.28549	0.40301	0.40283	0.999874	7601	0	0.28549
ZC3H6	4	0.98491	0.98491	1.0	18779	0	0.57731	0.40305	0.40287	0.999874	7602	0	0.57731
IPO5	4	0.057529	0.16307	0.978829	3175	2	-0.21376	0.40308	0.40292	0.999874	7603	0	-0.21376
SCARF2	4	0.65301	0.78641	1.0	14852	2	0.1801	0.40317	0.40301	0.999874	7604	0	0.1801
CACNA2D2	4	0.59614	0.74234	1.0	14060	2	0.20804	0.40323	0.40307	0.999874	7605	0	0.20804
PLXNA1	4	0.13474	0.28999	0.991969	5566	2	-0.15222	0.40333	0.40318	0.999874	7606	0	-0.15222
EPB42	4	0.93339	0.9336	1.0	17764	1	0.24886	0.40337	0.40321	0.999874	7607	0	0.24886
ESPNL	4	0.78759	0.84801	1.0	16086	1	0.4091	0.40341	0.40324	0.999874	7608	0	0.4091
MRPL19	4	0.14893	0.31134	0.994802	5978	2	-0.039221	0.40344	0.40327	0.999874	7609	0	-0.039221
PDILT	4	0.077574	0.2002	0.98577	3876	3	-0.50718	0.40348	0.4033	0.999874	7610	0	-0.50718
OR4D9	4	0.31403	0.53466	1.0	10131	2	0.0039606	0.40357	0.40338	0.999874	7611	0	0.0039606
CALU	4	0.65565	0.78845	1.0	14887	1	0.49312	0.40362	0.40344	0.999874	7612	0	0.49312
SSTR2	4	0.25076	0.45425	1.0	8578	3	-0.22123	0.40369	0.4035	0.999874	7613	0	-0.22123
CPSF7	4	0.047828	0.13885	0.967227	2734	3	-0.62001	0.40376	0.40357	0.999874	7614	0	-0.62001
DPPA5	4	0.19204	0.37385	1.0	7106	1	0.31399	0.4038	0.4036	0.999874	7615	0	0.31399
FAM198A	4	0.77185	0.84181	1.0	15961	1	0.080883	0.40383	0.40363	0.999874	7616	0	0.080883
NLRC3	4	0.4508	0.63308	1.0	11993	2	-0.1659	0.40392	0.40371	0.999874	7617	0	-0.1659
PRIMPOL	4	0.08629	0.2145	0.98619	4145	2	-0.19203	0.40392	0.40371	0.999874	7618	0	-0.19203
PHLDA1	4	0.95891	0.95894	1.0	18253	0	0.4588	0.40401	0.4038	0.999874	7619	0	0.4588
GPR15	4	0.26086	0.46767	1.0	8828	2	0.14665	0.40405	0.40385	0.999874	7620	0	0.14665
MBIP	4	0.070641	0.18873	0.985362	3647	2	0.18182	0.40408	0.40387	0.999874	7621	0	0.18182
ADCY9	4	0.98324	0.98325	1.0	18745	0	0.45419	0.40415	0.40394	0.999874	7622	0	0.45419
TARS	4	0.014004	0.045824	0.888295	983	1	0.39622	0.40419	0.40396	0.999874	7623	0	0.39622
HBA1	4	0.14479	0.30514	0.992337	5874	2	0.12403	0.40422	0.40399	0.999874	7624	0	0.12403
CMC1	4	0.66271	0.79397	1.0	14989	1	0.29561	0.40426	0.40402	0.999874	7625	0	0.29561
RAC1	4	0.81504	0.85951	1.0	16315	1	0.41067	0.40433	0.40409	0.999874	7626	0	0.41067
C1orf233	4	0.89098	0.90018	1.0	17124	1	0.36816	0.40433	0.40409	0.999874	7627	0	0.36816
CEP78	4	0.59502	0.74148	1.0	14038	1	0.33355	0.40433	0.40409	0.999874	7628	0	0.33355
POU2AF1	4	0.11525	0.26014	0.991969	4985	3	-0.15503	0.40449	0.40425	0.999874	7629	0	-0.15503
NFATC4	4	0.4953	0.6662	1.0	12617	1	0.24253	0.40454	0.4043	0.999874	7630	0	0.24253
AMT	4	0.4728	0.6494	1.0	12287	1	0.23469	0.40461	0.40437	0.999874	7631	0	0.23469
RAB3C	4	0.99153	0.99156	1.0	18910	0	0.50055	0.40472	0.40448	0.999874	7632	0	0.50055
PLEKHG6	4	0.67456	0.80335	1.0	15169	2	0.001597	0.40477	0.40453	0.999874	7633	0	0.001597
MIPEP	4	0.036393	0.10914	0.942122	2198	3	-0.5874	0.40477	0.40453	0.999874	7634	0	-0.5874
IFRD1	4	0.7174	0.82279	1.0	15587	1	0.21318	0.40486	0.40461	0.999874	7635	0	0.21318
RIBC2	4	0.34941	0.55989	1.0	10618	2	-0.12807	0.40499	0.40474	0.999874	7636	0	-0.12807
GYPE	4	0.72047	0.82383	1.0	15606	1	0.22581	0.40508	0.40482	0.999874	7637	0	0.22581
RAD21	4	0.3509	0.56097	1.0	10636	2	-0.016043	0.40518	0.40493	0.999874	7638	0	-0.016043
MYLK2	4	0.21848	0.41077	1.0	7779	2	0.033305	0.40524	0.40498	0.999874	7639	0	0.033305
ARL4C	4	0.53263	0.69402	1.0	13158	2	0.17249	0.40531	0.40506	0.999874	7640	0	0.17249
TSHR	4	0.38643	0.58638	1.0	11148	2	0.024128	0.40531	0.40506	0.999874	7641	0	0.024128
CHTF8	4	0.060475	0.17024	0.980271	3311	2	0.086156	0.40536	0.40511	0.999874	7642	0	0.086156
ZFAND4	4	0.16122	0.32955	0.998265	6308	3	-0.25417	0.4054	0.40514	0.999874	7643	0	-0.25417
KBTBD13	4	0.097154	0.23195	0.991675	4464	2	-0.23033	0.40543	0.40516	0.999874	7644	0	-0.23033
ARHGEF7	4	0.8502	0.87629	1.0	16660	1	0.24472	0.40547	0.4052	0.999874	7645	0	0.24472
RGS7BP	4	0.63914	0.77555	1.0	14663	1	0.14142	0.40557	0.4053	0.999874	7646	0	0.14142
PCDHGB1	4	0.222	0.41549	1.0	7853	3	-0.12692	0.40564	0.40536	0.999874	7647	0	-0.12692
BBIP1	4	0.12618	0.27696	0.991969	5318	2	-0.027689	0.40572	0.40544	0.999874	7648	0	-0.027689
ZNF287	4	0.54673	0.70464	1.0	13351	2	0.083839	0.40575	0.40548	0.999874	7649	0	0.083839
DFNB31	3	0.29516	0.44788	1.0	9703	2	-0.13927	0.40578	0.40592	0.999874	7650	0	-0.13927
FRZB	4	0.071162	0.18959	0.985362	3663	1	0.219	0.40584	0.40555	0.999874	7651	0	0.219
ARVCF	4	0.57971	0.72971	1.0	13806	2	0.030275	0.40598	0.40568	0.999874	7652	0	0.030275
TMEM145	4	0.077328	0.1998	0.985362	3870	2	-0.27705	0.40598	0.40568	0.999874	7653	0	-0.27705
PDPK1	4	0.50637	0.67444	1.0	12768	2	-0.16949	0.40605	0.40575	0.999874	7654	0	-0.16949
FZD2	4	0.95443	0.95445	1.0	18161	0	0.42673	0.40605	0.40575	0.999874	7655	0	0.42673
RFXAP	4	0.17041	0.34296	0.999373	6548	3	-0.27448	0.40611	0.4058	0.999874	7656	0	-0.27448
PEG3	4	0.99659	0.99662	1.0	19033	0	0.57318	0.40614	0.40584	0.999874	7657	0	0.57318
CFC1B	4	0.39812	0.59488	1.0	11294	2	-0.054735	0.40618	0.40589	0.999874	7658	0	-0.054735
FAM72D	4	0.96916	0.9692	1.0	18453	0	0.41927	0.40621	0.40593	0.999874	7659	0	0.41927
SYCE1L	4	0.76421	0.83892	1.0	15902	1	0.084353	0.40625	0.40596	0.999874	7660	0	0.084353
RELT	4	0.59822	0.74392	1.0	14096	2	0.044027	0.40632	0.40604	0.999874	7661	0	0.044027
SCAND1	4	0.58531	0.73404	1.0	13885	2	0.017505	0.40635	0.40608	0.999874	7662	0	0.017505
AARS2	4	0.071477	0.19015	0.985362	3674	3	-0.55037	0.40639	0.40612	0.999874	7663	0	-0.55037
C6orf163	4	0.65639	0.78905	1.0	14898	2	0.016377	0.40642	0.40615	0.999874	7664	0	0.016377
GAL3ST3	4	0.20369	0.39016	1.0	7420	3	-0.34111	0.40648	0.4062	0.999874	7665	0	-0.34111
GRHL2	4	0.95717	0.95717	1.0	18221	0	0.47946	0.40653	0.40626	0.999874	7666	0	0.47946
PPP2R3A	4	0.20669	0.39443	1.0	7485	3	-0.30052	0.40657	0.40631	0.999874	7667	0	-0.30052
RBPJ	4	0.096478	0.23088	0.991675	4442	2	-0.089385	0.40664	0.40637	0.999874	7668	0	-0.089385
SRF	4	0.73718	0.82928	1.0	15704	1	0.20763	0.40664	0.40637	0.999874	7669	0	0.20763
DIP2B	4	0.14557	0.30629	0.992896	5895	3	-0.2647	0.40674	0.40649	0.999874	7670	0	-0.2647
GABRB2	4	0.61914	0.76013	1.0	14375	1	0.33509	0.4068	0.40654	0.999874	7671	0	0.33509
ADGRE1	4	0.23663	0.43537	1.0	8193	3	-0.26229	0.40685	0.4066	0.999874	7672	0	-0.26229
OR8J3	4	0.13625	0.29228	0.991969	5612	2	-0.31878	0.40692	0.40666	0.999874	7673	0	-0.31878
TBC1D10A	4	0.023404	0.073356	0.932657	1499	3	-0.38956	0.40696	0.4067	0.999874	7674	0	-0.38956
IL5RA	4	0.45406	0.63553	1.0	12042	1	0.24688	0.40703	0.40677	0.999874	7675	0	0.24688
POLE	4	0.021474	0.067905	0.925122	1402	2	-0.38993	0.40708	0.40682	0.999874	7676	0	-0.38993
WISP2	4	0.94927	0.94932	1.0	18065	0	0.53386	0.4072	0.40693	0.999874	7677	0	0.53386
SURF6	4	0.0614	0.17246	0.982682	3347	2	0.016083	0.40724	0.40697	0.999874	7678	0	0.016083
RUFY2	4	0.65903	0.79106	1.0	14932	1	0.36261	0.40735	0.40707	0.999874	7679	0	0.36261
KATNAL2	4	0.88012	0.89326	1.0	16975	1	0.32299	0.40735	0.40707	0.999874	7680	0	0.32299
NFASC	4	0.44784	0.63093	1.0	11951	2	0.12759	0.40735	0.40707	0.999874	7681	0	0.12759
LEO1	4	0.67639	0.8048	1.0	15210	2	0.15301	0.40742	0.40715	0.999874	7682	0	0.15301
ZNF860	4	0.67767	0.80582	1.0	15232	1	0.12466	0.40752	0.40725	0.999874	7683	0	0.12466
TNFRSF9	4	0.169	0.34089	0.999373	6506	3	-0.13724	0.40756	0.40728	0.999874	7684	0	-0.13724
PTTG1IP	4	0.21068	0.40004	1.0	7589	3	-0.19454	0.40765	0.40737	0.999874	7685	0	-0.19454
C2orf61	4	0.69992	0.81731	1.0	15463	1	0.34012	0.40765	0.40737	0.999874	7686	0	0.34012
FAM122B	4	0.07982	0.20397	0.986003	3941	3	-0.16216	0.4077	0.40742	0.999874	7687	0	-0.16216
TMCC2	4	0.99587	0.99586	1.0	19018	0	0.40137	0.40777	0.40749	0.999874	7688	0	0.40137
GOLGA6L1	4	0.9079	0.91207	1.0	17353	1	0.42016	0.40784	0.40756	0.999874	7689	0	0.42016
OR5C1	4	0.10629	0.24616	0.991969	4713	3	-0.39439	0.40788	0.40758	0.999874	7690	0	-0.39439
MUSK	4	0.5999	0.74524	1.0	14119	2	0.26243	0.40791	0.40763	0.999874	7691	0	0.26243
GRM1	4	0.8733	0.88921	1.0	16891	1	0.11901	0.40811	0.40781	0.999874	7692	0	0.11901
AMBP	4	0.25753	0.4632	1.0	8751	3	-0.06362	0.40818	0.40788	0.999874	7693	0	-0.06362
COX6B2	4	0.018414	0.059106	0.922238	1221	3	-0.25955	0.40827	0.40796	0.999874	7694	0	-0.25955
ATP10D	4	0.11926	0.26638	0.991969	5111	2	-0.19083	0.4083	0.408	0.999874	7695	0	-0.19083
DUSP9	4	0.46834	0.64607	1.0	12223	1	0.35898	0.40834	0.40804	0.999874	7696	0	0.35898
TNFAIP3	4	0.26968	0.47904	1.0	9047	2	-0.14381	0.40837	0.40807	0.999874	7697	0	-0.14381
PLVAP	4	0.95809	0.95811	1.0	18241	0	0.49608	0.40841	0.40811	0.999874	7698	0	0.49608
FBLN2	4	0.11847	0.26513	0.991969	5078	2	0.026428	0.40851	0.40821	0.999874	7699	0	0.026428
MVK	4	0.28946	0.50456	1.0	9545	3	-0.20752	0.40851	0.40821	0.999874	7700	0	-0.20752
OGFR	4	0.16845	0.34009	0.999373	6491	3	-0.27799	0.40862	0.40832	0.999874	7701	0	-0.27799
CCDC73	4	0.12209	0.27074	0.991969	5180	2	0.20255	0.40869	0.4084	0.999874	7702	0	0.20255
NFKBIA	4	0.42081	0.61135	1.0	11605	1	0.46524	0.40869	0.4084	0.999874	7703	0	0.46524
FST	4	0.23491	0.43302	1.0	8148	1	0.28309	0.40869	0.4084	0.999874	7704	0	0.28309
LRFN5	4	0.69018	0.81438	1.0	15396	1	0.39979	0.40883	0.40853	0.999874	7705	0	0.39979
SLC16A11	4	0.0017657	0.0062913	0.711999	162	3	-0.82274	0.40883	0.40853	0.999874	7706	0	-0.82274
CBX8	4	0.37528	0.57842	1.0	10991	2	0.030137	0.40883	0.40853	0.999874	7707	0	0.030137
KIAA2026	4	0.043296	0.12733	0.964024	2517	2	-0.25527	0.40883	0.40853	0.999874	7708	0	-0.25527
TUBB3	4	0.47579	0.65165	1.0	12328	2	-0.021875	0.40894	0.40863	0.999874	7709	0	-0.021875
RASIP1	4	0.34792	0.5588	1.0	10602	2	-0.011198	0.40908	0.40878	0.999874	7710	0	-0.011198
SLC22A11	4	0.21104	0.40055	1.0	7597	1	0.11004	0.40915	0.40886	0.999874	7711	0	0.11004
FOXN4	4	2.6216e-05	0.00010438	0.39901	5	3	-0.60082	0.40915	0.40886	0.999874	7712	0	-0.60082
MGA	4	0.47688	0.65246	1.0	12353	2	0.035594	0.40915	0.40886	0.999874	7713	0	0.035594
OR52E8	4	0.49702	0.66747	1.0	12641	2	0.17352	0.40922	0.40894	0.999874	7714	0	0.17352
USP53	4	0.87846	0.89225	1.0	16952	1	0.35773	0.40933	0.40904	0.999874	7715	0	0.35773
C2orf27B	4	0.98429	0.98428	1.0	18765	0	0.36465	0.40936	0.40908	0.999874	7716	0	0.36465
GPSM3	4	0.35192	0.56166	1.0	10648	2	0.10279	0.4094	0.40911	0.999874	7717	0	0.10279
IRX1	4	0.38813	0.58762	1.0	11162	2	0.11514	0.40949	0.40921	0.999874	7718	0	0.11514
PCMT1	4	0.063424	0.17667	0.983163	3421	1	0.31812	0.40956	0.40929	0.999874	7719	0	0.31812
FAM221B	4	0.076203	0.19797	0.985362	3823	3	-0.34919	0.40961	0.40935	0.999874	7720	0	-0.34919
PASD1	4	0.28432	0.498	1.0	9418	2	-0.014482	0.40964	0.40938	0.999874	7721	0	-0.014482
OMD	4	0.86331	0.88341	1.0	16784	1	0.24633	0.40975	0.40948	0.999874	7722	0	0.24633
CDH19	4	0.67247	0.80168	1.0	15136	1	0.04368	0.40989	0.40962	0.999874	7723	0	0.04368
ZNF100	4	0.12395	0.27357	0.991969	5246	2	-0.79661	0.40989	0.40962	0.999874	7724	0	-0.79661
SPATA31C1	4	0.063049	0.17603	0.983163	3410	3	-1.138	0.40989	0.40962	0.999874	7725	0	-1.138
ATF4	4	0.23492	0.43305	1.0	8150	2	-0.48047	0.40989	0.40962	0.999874	7726	0	-0.48047
IL3RA	4	0.7895	0.84876	1.0	16102	1	0.088821	0.40989	0.40962	0.999874	7727	0	0.088821
GRB14	4	0.20467	0.39157	1.0	7440	3	-0.20126	0.40989	0.40962	0.999874	7728	0	-0.20126
DEFB119	4	0.51089	0.67777	1.0	12847	2	-0.07158	0.41003	0.40977	0.999874	7729	0	-0.07158
IMPA2	4	0.33852	0.5521	1.0	10477	2	0.12076	0.41009	0.40983	0.999874	7730	0	0.12076
MAPK12	4	0.20346	0.38984	1.0	7415	2	-0.14763	0.41017	0.40991	0.999874	7731	0	-0.14763
CAPN8	4	0.2448	0.44622	1.0	8402	2	0.075344	0.41021	0.40994	0.999874	7732	0	0.075344
FAM192A	4	0.45566	0.63674	1.0	12064	1	0.22171	0.41032	0.41006	0.999874	7733	0	0.22171
FAM178B	4	0.29283	0.5088	1.0	9638	2	0.016652	0.41035	0.41009	0.999874	7734	0	0.016652
PIRT	4	0.53716	0.69738	1.0	13219	2	-0.016318	0.41039	0.41012	0.999874	7735	0	-0.016318
MGC50722	4	0.17149	0.34454	0.999373	6579	3	-0.12354	0.41047	0.41022	0.999874	7736	0	-0.12354
LCK	4	0.065203	0.17976	0.983383	3487	3	-0.10244	0.41047	0.41022	0.999874	7737	0	-0.10244
PARP12	4	0.92501	0.926	1.0	17629	1	0.26928	0.41053	0.41027	0.999874	7738	0	0.26928
LAIR1	4	0.86287	0.88316	1.0	16780	1	0.20769	0.41063	0.41037	0.999874	7739	0	0.20769
KIAA0195	4	0.89166	0.90064	1.0	17133	1	0.093214	0.41067	0.4104	0.999874	7740	0	0.093214
WEE1	4	0.64033	0.77648	1.0	14679	1	0.32684	0.4107	0.41045	0.999874	7741	0	0.32684
NEK5	4	0.089748	0.22008	0.986799	4247	2	0.05116	0.41074	0.41048	0.999874	7742	0	0.05116
TLE2	4	0.64384	0.77926	1.0	14721	2	0.078853	0.41077	0.41052	0.999874	7743	0	0.078853
XG	4	0.63074	0.76912	1.0	14545	2	0.11666	0.41081	0.41055	0.999874	7744	0	0.11666
CNTN4	4	0.21935	0.41191	1.0	7799	3	-0.23337	0.41084	0.41059	0.999874	7745	0	-0.23337
HDAC2	4	0.14575	0.30655	0.992896	5900	2	0.1495	0.4109	0.41065	0.999874	7746	0	0.1495
SORT1	4	0.24175	0.44214	1.0	8317	2	-0.099156	0.41095	0.4107	0.999874	7747	0	-0.099156
OBP2B	4	0.9419	0.942	1.0	17936	0	0.37842	0.41099	0.41074	0.999874	7748	0	0.37842
FAM63B	4	0.85547	0.87907	1.0	16700	1	0.17791	0.41106	0.41081	0.999874	7749	0	0.17791
NR4A1	4	0.056152	0.15978	0.977814	3116	3	-0.42978	0.41116	0.41093	0.999874	7750	0	-0.42978
NUTM2F	4	0.17103	0.34387	0.999373	6564	3	-0.47551	0.41116	0.41093	0.999874	7751	0	-0.47551
TERF2IP	4	0.64706	0.78178	1.0	14771	1	0.38914	0.41123	0.411	0.999874	7752	0	0.38914
SLC6A20	4	0.059565	0.16801	0.980241	3266	3	-0.50606	0.4113	0.41107	0.999874	7753	0	-0.50606
TAS2R50	4	0.78565	0.84723	1.0	16069	1	0.45036	0.41136	0.41113	0.999874	7754	0	0.45036
ZNF639	4	0.065899	0.18093	0.983383	3508	3	-0.42206	0.41144	0.41121	0.999874	7755	0	-0.42206
STOML2	4	0.68454	0.81118	1.0	15331	2	0.077418	0.41151	0.41128	0.999874	7756	0	0.077418
SNX15	4	0.51695	0.68233	1.0	12943	1	0.43634	0.41151	0.41128	0.999874	7757	0	0.43634
TMEM242	4	0.22241	0.41607	1.0	7866	2	0.13491	0.41162	0.41139	0.999874	7758	0	0.13491
RCC1	4	0.029286	0.089793	0.942122	1811	3	-0.42343	0.41178	0.41154	0.999874	7759	0	-0.42343
NTMT1	4	0.12608	0.27683	0.991969	5316	3	-0.16337	0.41183	0.4116	0.999874	7760	0	-0.16337
TBL1X	4	0.48086	0.65538	1.0	12422	2	0.15739	0.41187	0.41163	0.999874	7761	0	0.15739
ORC1	4	0.33223	0.54757	1.0	10392	2	0.24655	0.41192	0.41168	0.999874	7762	0	0.24655
MCUR1	4	0.18271	0.36058	1.0	6876	3	-0.37875	0.41201	0.41178	0.999874	7763	0	-0.37875
CPSF1	4	0.28334	0.49676	1.0	9397	3	-0.099877	0.41204	0.41182	0.999874	7764	0	-0.099877
MUC7	4	0.44307	0.62751	1.0	11888	2	0.15759	0.41208	0.41184	0.999874	7765	0	0.15759
ACSM6	4	0.98358	0.98356	1.0	18754	0	0.31572	0.41211	0.41188	0.999874	7766	0	0.31572
LACE1	4	0.95975	0.95977	1.0	18268	0	0.24684	0.41218	0.41196	0.999874	7767	0	0.24684
ZNF37A	4	0.46862	0.64628	1.0	12229	2	-0.15879	0.41225	0.41203	0.999874	7768	0	-0.15879
DONSON	4	0.2147	0.40559	1.0	7685	3	-0.13429	0.41232	0.4121	0.999874	7769	0	-0.13429
ATP13A3	4	0.86523	0.88453	1.0	16802	1	0.23984	0.41243	0.4122	0.999874	7770	0	0.23984
PROL1	4	0.53599	0.69649	1.0	13204	1	0.039867	0.4125	0.41227	0.999874	7771	0	0.039867
ARSD	4	0.51017	0.67724	1.0	12832	2	0.12906	0.41254	0.41231	0.999874	7772	0	0.12906
SERINC4	4	0.14507	0.30555	0.992337	5884	3	-0.065218	0.41257	0.41233	0.999874	7773	0	-0.065218
NBPF10	4	0.29697	0.51402	1.0	9749	3	-0.15572	0.41261	0.41237	0.999874	7774	0	-0.15572
PYY	4	0.076992	0.19926	0.985362	3856	3	-0.65277	0.41264	0.4124	0.999874	7775	0	-0.65277
UBE2I	4	0.043144	0.12693	0.964024	2506	3	-0.40275	0.41268	0.41244	0.999874	7776	0	-0.40275
SELK	4	0.66064	0.79234	1.0	14958	2	0.121	0.41273	0.4125	0.999874	7777	0	0.121
NDNF	4	0.92037	0.92203	1.0	17542	1	0.13179	0.41278	0.41256	0.999874	7778	0	0.13179
PRRT3	4	0.70246	0.81805	1.0	15479	1	0.27771	0.41282	0.4126	0.999874	7779	0	0.27771
MAP2K2	4	0.93986	0.93995	1.0	17895	0	0.29131	0.41285	0.41263	0.999874	7780	0	0.29131
ADGRA2	4	0.96478	0.96483	1.0	18367	0	0.2779	0.4129	0.41267	0.999874	7781	0	0.2779
CAMKMT	4	0.18864	0.36902	1.0	7033	3	-0.30264	0.41301	0.41279	0.999874	7782	0	-0.30264
ITSN1	4	0.67798	0.80607	1.0	15236	1	0.20566	0.4131	0.41288	0.999874	7783	0	0.20566
PQLC2L	4	0.38998	0.58897	1.0	11187	1	0.41228	0.41317	0.41295	0.999874	7784	0	0.41228
TBRG4	4	0.094243	0.22733	0.990633	4380	2	-0.068707	0.41327	0.41304	0.999874	7785	0	-0.068707
VTI1A	4	0.5616	0.71592	1.0	13551	1	0.30241	0.41333	0.41309	0.999874	7786	0	0.30241
ATF3	4	0.23744	0.43644	1.0	8207	3	-0.20377	0.41333	0.41309	0.999874	7787	0	-0.20377
PCSK6	4	0.97528	0.97546	1.0	18589	0	0.53018	0.41345	0.41322	0.999874	7788	0	0.53018
DNAH7	4	0.51881	0.68375	1.0	12968	2	-0.0045856	0.41348	0.41325	0.999874	7789	0	-0.0045856
CA5B	4	0.99115	0.99116	1.0	18896	0	0.40137	0.41354	0.4133	0.999874	7790	0	0.40137
GDPGP1	4	0.61006	0.7531	1.0	14264	1	0.22998	0.41359	0.41335	0.999874	7791	0	0.22998
SLC7A10	4	0.57543	0.72639	1.0	13742	1	0.47219	0.41363	0.41339	0.999874	7792	0	0.47219
KCNIP3	4	0.35874	0.5665	1.0	10743	1	0.16665	0.41371	0.41347	0.999874	7793	0	0.16665
CNNM3	4	0.89735	0.90448	1.0	17205	1	0.22773	0.41377	0.41352	0.999874	7794	0	0.22773
HAO1	4	0.87309	0.88908	1.0	16887	1	0.20698	0.41382	0.41356	0.999874	7795	0	0.20698
KRTAP19-7	4	0.50937	0.67668	1.0	12821	1	0.19041	0.41387	0.41361	0.999874	7796	0	0.19041
SHH	4	0.38548	0.58569	1.0	11132	1	0.21965	0.41394	0.41367	0.999874	7797	0	0.21965
PRDM10	4	0.32674	0.5436	1.0	10320	2	-0.12946	0.41401	0.41374	0.999874	7798	0	-0.12946
HYDIN	4	0.21082	0.40023	1.0	7592	2	0.037604	0.41405	0.41378	0.999874	7799	0	0.037604
HERC6	4	0.95937	0.95939	1.0	18263	0	0.44486	0.41408	0.41382	0.999874	7800	0	0.44486
NOL3	4	0.185	0.36384	1.0	6935	2	-0.14671	0.41415	0.4139	0.999874	7801	0	-0.14671
TM9SF3	4	0.96586	0.9659	1.0	18384	0	0.49297	0.41419	0.41393	0.999874	7802	0	0.49297
MYO10	4	0.81775	0.86072	1.0	16346	1	0.17821	0.41422	0.41396	0.999874	7803	0	0.17821
DZIP1L	4	0.019957	0.063592	0.922238	1312	2	-0.18754	0.41431	0.41405	0.999874	7804	0	-0.18754
MX1	4	0.030604	0.093486	0.942122	1887	3	-0.20102	0.41431	0.41405	0.999874	7805	0	-0.20102
TMEM60	4	0.73185	0.82751	1.0	15678	1	0.20763	0.41447	0.41421	0.999874	7806	0	0.20763
METTL22	4	0.94413	0.94422	1.0	17973	0	0.27653	0.41461	0.41437	0.999874	7807	0	0.27653
WDR48	4	0.3024	0.5208	1.0	9873	3	-0.20907	0.41464	0.41441	0.999874	7808	0	-0.20907
PSMD11	4	0.3921	0.59048	1.0	11213	1	0.2838	0.41478	0.41455	0.999874	7809	0	0.2838
HTN1	4	0.55554	0.71128	1.0	13460	1	0.40804	0.41482	0.41459	0.999874	7810	0	0.40804
STK3	4	0.28679	0.50114	1.0	9485	2	-0.019325	0.41485	0.41461	0.999874	7811	0	-0.019325
USP10	4	0.56122	0.71564	1.0	13543	1	0.37675	0.41489	0.41465	0.999874	7812	0	0.37675
UNC93A	4	0.13485	0.29016	0.991969	5569	2	0.11519	0.41496	0.41473	0.999874	7813	0	0.11519
DAZ4	4	0.59482	0.74134	1.0	14035	1	0.35619	0.41499	0.41477	0.999874	7814	0	0.35619
ELP6	4	0.76399	0.83885	1.0	15901	1	0.42988	0.41503	0.4148	0.999874	7815	0	0.42988
SLC22A5	4	0.6896	0.81421	1.0	15390	1	0.18468	0.41506	0.41484	0.999874	7816	0	0.18468
NRBP2	4	0.050808	0.14635	0.97018	2881	3	-0.4147	0.4151	0.41487	0.999874	7817	0	-0.4147
USP35	4	0.77788	0.84411	1.0	16007	1	0.29921	0.41515	0.41492	0.999874	7818	0	0.29921
ANO9	4	0.27986	0.49229	1.0	9310	2	-0.01374	0.4152	0.41498	0.999874	7819	0	-0.01374
CEACAM7	4	0.18551	0.36457	1.0	6946	3	-0.29809	0.41524	0.41501	0.999874	7820	0	-0.29809
MSS51	4	0.43002	0.6181	1.0	11718	1	0.57298	0.41527	0.41504	0.999874	7821	0	0.57298
GNPDA2	4	0.029887	0.091478	0.942122	1846	1	0.34315	0.41533	0.4151	0.999874	7822	0	0.34315
CEP131	4	0.30388	0.52268	1.0	9913	2	0.15976	0.41533	0.4151	0.999874	7823	0	0.15976
TAS2R4	4	0.85015	0.87626	1.0	16658	1	0.18481	0.41541	0.41518	0.999874	7824	0	0.18481
CAD	4	0.911	0.9144	1.0	17397	1	0.28877	0.41545	0.41521	0.999874	7825	0	0.28877
PRKCD	4	0.6827	0.80975	1.0	15303	2	0.026444	0.41549	0.41525	0.999874	7826	0	0.026444
LCN12	4	0.96872	0.96878	1.0	18444	0	0.37846	0.41552	0.41528	0.999874	7827	0	0.37846
AP1S2	4	0.28839	0.50319	1.0	9522	1	0.3411	0.41563	0.41538	0.999874	7828	0	0.3411
DUS4L	4	0.14319	0.30274	0.991969	5828	3	-0.079027	0.4157	0.41546	0.999874	7829	0	-0.079027
PDZK1	4	0.016311	0.052937	0.919025	1099	2	0.096479	0.41575	0.41552	0.999874	7830	0	0.096479
RBP3	4	0.99018	0.99016	1.0	18881	0	0.31436	0.4158	0.41557	0.999874	7831	0	0.31436
TRAPPC2L	4	0.029579	0.090632	0.942122	1833	3	-0.6083	0.41591	0.41567	0.999874	7832	0	-0.6083
KDM5C	4	0.061	0.17147	0.981019	3328	3	-0.45089	0.41596	0.41572	0.999874	7833	0	-0.45089
HECTD4	4	0.14316	0.30269	0.991969	5824	3	-0.13211	0.41601	0.41578	0.999874	7834	0	-0.13211
JMJD8	4	0.32895	0.54524	1.0	10347	2	-0.16387	0.41605	0.41581	0.999874	7835	0	-0.16387
ZSCAN10	4	0.5969	0.7429	1.0	14072	1	0.23111	0.41612	0.41588	0.999874	7836	0	0.23111
ASB16	4	0.18478	0.36352	1.0	6931	3	-0.33305	0.41619	0.41596	0.999874	7837	0	-0.33305
SPATA19	4	0.13251	0.28658	0.991969	5507	2	-0.028605	0.41622	0.41599	0.999874	7838	0	-0.028605
SNX12	4	0.60245	0.74725	1.0	14144	2	0.2181	0.41626	0.41603	0.999874	7839	0	0.2181
PLCD4	4	0.29005	0.50529	1.0	9561	2	-0.011734	0.41638	0.41615	0.999874	7840	0	-0.011734
CGA	4	0.85727	0.88005	1.0	16725	1	0.088593	0.41643	0.4162	0.999874	7841	0	0.088593
38596	4	0.27609	0.48734	1.0	9216	3	-0.18442	0.41662	0.41638	0.999874	7842	0	-0.18442
HSPA12A	4	0.11463	0.25922	0.991969	4968	2	-0.25733	0.41662	0.41638	0.999874	7843	0	-0.25733
ACSF3	4	0.11462	0.25921	0.991969	4967	3	-0.057265	0.41668	0.41644	0.999874	7844	0	-0.057265
TTBK1	4	0.96496	0.96501	1.0	18370	0	0.17391	0.41671	0.41648	0.999874	7845	0	0.17391
TMPRSS5	4	0.68076	0.80824	1.0	15275	1	0.44541	0.41675	0.41651	0.999874	7846	0	0.44541
ERMARD	4	0.20818	0.39655	1.0	7518	1	0.20935	0.41678	0.41655	0.999874	7847	0	0.20935
ART3	4	0.81058	0.85757	1.0	16278	1	0.14643	0.41689	0.41666	0.999874	7848	0	0.14643
YME1L1	4	0.44037	0.62559	1.0	11848	2	0.089481	0.41699	0.41675	0.999874	7849	0	0.089481
OR52A5	4	0.019337	0.061784	0.922238	1271	3	-0.20631	0.41706	0.41682	0.999874	7850	0	-0.20631
CEP63	4	0.69621	0.81617	1.0	15431	1	0.25918	0.41711	0.41687	0.999874	7851	0	0.25918
FCRL3	4	0.54642	0.70444	1.0	13345	1	0.084856	0.41711	0.41687	0.999874	7852	0	0.084856
WWP2	4	0.45633	0.63722	1.0	12075	2	0.14499	0.41717	0.41692	0.999874	7853	0	0.14499
RANBP3	4	0.00024243	0.00090727	0.597986	29	3	-1.0916	0.4172	0.41696	0.999874	7854	0	-1.0916
DMPK	4	0.018458	0.059241	0.922238	1225	2	-0.20422	0.41727	0.41702	0.999874	7855	0	-0.20422
MAGOHB	4	0.93326	0.93347	1.0	17762	1	0.40024	0.41731	0.41706	0.999874	7856	0	0.40024
KSR1	4	0.28332	0.49673	1.0	9396	2	-0.033924	0.41741	0.41717	0.999874	7857	0	-0.033924
PNLIP	4	0.65762	0.79001	1.0	14917	1	0.046606	0.41745	0.4172	0.999874	7858	0	0.046606
TXNDC11	4	0.54273	0.7016	1.0	13296	2	0.13519	0.4175	0.41725	0.999874	7859	0	0.13519
PNMAL2	4	0.36378	0.57017	1.0	10810	2	0.025521	0.41759	0.41734	0.999874	7860	0	0.025521
DESI1	4	0.07163	0.19038	0.985362	3682	3	-0.36453	0.41762	0.41737	0.999874	7861	0	-0.36453
NXPE1	4	0.011407	0.037851	0.861298	839	2	0.17267	0.41769	0.41746	0.999874	7862	0	0.17267
TMEM86A	4	0.035036	0.10553	0.942122	2106	2	-0.4452	0.41776	0.41754	0.999874	7863	0	-0.4452
ZNF785	4	0.85814	0.88051	1.0	16733	1	0.28286	0.41779	0.41758	0.999874	7864	0	0.28286
PDLIM1	4	0.12456	0.27453	0.991969	5268	1	0.31692	0.41783	0.41761	0.999874	7865	0	0.31692
MPEG1	4	0.2637	0.47141	1.0	8907	1	0.060556	0.41786	0.41765	0.999874	7866	0	0.060556
LHX3	4	0.34412	0.55609	1.0	10557	2	0.011095	0.41797	0.41775	0.999874	7867	0	0.011095
SPSB1	4	0.92433	0.92542	1.0	17616	1	0.32222	0.41802	0.4178	0.999874	7868	0	0.32222
SLC9A6	4	0.40261	0.5982	1.0	11355	2	-0.20144	0.41802	0.4178	0.999874	7869	0	-0.20144
OTUD1	4	0.39229	0.59064	1.0	11215	2	0.0036468	0.41807	0.41785	0.999874	7870	0	0.0036468
FBXO3	4	0.64006	0.77626	1.0	14674	2	0.21067	0.41811	0.41789	0.999874	7871	0	0.21067
ZNF679	4	0.42257	0.61266	1.0	11629	2	0.035067	0.41816	0.41793	0.999874	7872	0	0.035067
HPD	4	0.97809	0.97826	1.0	18640	0	0.3276	0.41821	0.41798	0.999874	7873	0	0.3276
RPL41	4	0.86052	0.88182	1.0	16755	1	0.3584	0.41825	0.41802	0.999874	7874	0	0.3584
BMPER	4	0.36909	0.57398	1.0	10895	2	0.10654	0.41834	0.4181	0.999874	7875	0	0.10654
DGKD	4	0.064772	0.17903	0.983163	3473	3	-0.43202	0.41851	0.41826	0.999874	7876	0	-0.43202
DNAJA2	4	0.011823	0.039129	0.868246	859	2	-0.016599	0.41851	0.41826	0.999874	7877	0	-0.016599
PDLIM3	4	0.2423	0.44289	1.0	8329	3	-0.1413	0.41862	0.41837	0.999874	7878	0	-0.1413
FARP2	4	0.15088	0.3142	0.995407	6029	2	0.017276	0.41867	0.41841	0.999874	7879	0	0.017276
PTPRCAP	4	0.014709	0.048004	0.897756	1017	2	-0.431	0.41874	0.41848	0.999874	7880	0	-0.431
GPBAR1	4	0.19302	0.3752	1.0	7132	3	-0.37498	0.41877	0.41851	0.999874	7881	0	-0.37498
AOAH	4	0.85835	0.88061	1.0	16735	1	0.29255	0.41881	0.41854	0.999874	7882	0	0.29255
DCTN3	4	0.6765	0.80489	1.0	15213	1	0.17694	0.41891	0.41864	0.999874	7883	0	0.17694
RPL10	4	0.25506	0.45994	1.0	8689	2	-0.12062	0.41903	0.41876	0.999874	7884	0	-0.12062
MAP3K12	3	0.93779	0.938	1.0	17854	0	0.17392	0.41908	0.41932	0.999874	7885	0	0.17392
ZAP70	4	0.94197	0.94207	1.0	17940	0	0.25132	0.41909	0.4188	0.999874	7886	0	0.25132
PMF1-BGLAP	4	0.17391	0.34803	1.0	6647	3	-0.19767	0.41912	0.41883	0.999874	7887	0	-0.19767
TNNI2	4	0.8974	0.90451	1.0	17207	1	0.41847	0.41916	0.41887	0.999874	7888	0	0.41847
MGAT4B	4	0.29926	0.51692	1.0	9806	3	-0.17989	0.41923	0.41894	0.999874	7889	0	-0.17989
OR3A1	4	0.33934	0.5527	1.0	10488	2	-0.084999	0.41931	0.41903	0.999874	7890	0	-0.084999
TMUB2	4	0.38848	0.58786	1.0	11166	2	0.030472	0.41937	0.41908	0.999874	7891	0	0.030472
ERCC6L	4	0.20887	0.39751	1.0	7540	3	-0.25962	0.41944	0.41915	0.999874	7892	0	-0.25962
SLC5A11	4	0.39381	0.59177	1.0	11240	1	0.082685	0.41947	0.41918	0.999874	7893	0	0.082685
SIX4	4	0.82321	0.86322	1.0	16401	1	0.078404	0.41952	0.41923	0.999874	7894	0	0.078404
HSPA1B	4	0.094819	0.22826	0.990633	4400	1	0.3613	0.41961	0.41931	0.999874	7895	0	0.3613
MCIDAS	4	0.102	0.23944	0.991969	4593	2	-0.11328	0.41964	0.41934	0.999874	7896	0	-0.11328
CLDND1	4	0.26362	0.47131	1.0	8904	3	-0.15575	0.41971	0.41941	0.999874	7897	0	-0.15575
TRMT1L	4	0.95923	0.95926	1.0	18257	0	0.3683	0.41977	0.41946	0.999874	7898	0	0.3683
PIEZO1	4	0.16109	0.32935	0.998064	6305	1	0.41916	0.41989	0.41959	0.999874	7899	0	0.41916
OR5H14	4	0.98837	0.98836	1.0	18851	0	0.49197	0.41994	0.41964	0.999874	7900	0	0.49197
RNF146	4	0.89457	0.90258	1.0	17171	1	0.40755	0.42013	0.41983	0.999874	7901	0	0.40755
VILL	4	0.59081	0.73828	1.0	13965	1	0.2669	0.42017	0.41986	0.999874	7902	0	0.2669
FAP	4	0.18646	0.36594	1.0	6975	3	-0.095609	0.42022	0.41991	0.999874	7903	0	-0.095609
SLC4A8	4	0.43794	0.62377	1.0	11825	2	-0.11677	0.42027	0.41996	0.999874	7904	0	-0.11677
MPHOSPH6	4	0.28687	0.50123	1.0	9487	3	-0.035369	0.42031	0.41999	0.999874	7905	0	-0.035369
FCAMR	4	0.77654	0.84358	1.0	15996	1	0.23999	0.42034	0.42003	0.999874	7906	0	0.23999
TMEM178B	4	0.10253	0.24026	0.991969	4604	3	-0.23758	0.42038	0.42007	0.999874	7907	0	-0.23758
MYO9A	4	0.20103	0.38645	1.0	7345	2	-0.047971	0.42048	0.42017	0.999874	7908	0	-0.047971
EPOR	4	0.37239	0.57631	1.0	10942	2	-0.00028496	0.42055	0.42024	0.999874	7909	0	-0.00028496
C20orf195	4	0.23581	0.43426	1.0	8169	2	-0.05963	0.42067	0.42038	0.999874	7910	0	-0.05963
GTF3C2	4	0.0084411	0.028428	0.820562	662	2	-0.33097	0.42067	0.42038	0.999874	7911	0	-0.33097
NPFFR1	4	0.35445	0.56349	1.0	10686	1	0.36943	0.42083	0.42053	0.999874	7912	0	0.36943
NET1	4	0.15849	0.32559	0.997795	6232	3	-0.32765	0.42086	0.42056	0.999874	7913	0	-0.32765
MEDAG	4	0.12359	0.27302	0.991969	5233	3	-0.14028	0.4209	0.42061	0.999874	7914	0	-0.14028
TXNL1	4	0.037106	0.11103	0.942122	2241	3	-0.79119	0.42093	0.42065	0.999874	7915	0	-0.79119
FAM156B	4	0.27487	0.48578	1.0	9181	3	-0.20913	0.421	0.42073	0.999874	7916	0	-0.20913
GALNTL5	4	0.11221	0.2555	0.991969	4899	3	-0.48753	0.421	0.42073	0.999874	7917	0	-0.48753
IRS4	4	0.59803	0.74377	1.0	14089	2	0.18054	0.42109	0.42082	0.999874	7918	0	0.18054
WWTR1	4	0.33892	0.55242	1.0	10483	2	-0.028571	0.42109	0.42082	0.999874	7919	0	-0.028571
SLCO4C1	4	0.27231	0.48253	1.0	9114	3	-0.14889	0.42118	0.42091	0.999874	7920	0	-0.14889
ASB5	4	0.77484	0.84293	1.0	15983	1	0.081327	0.42125	0.42099	0.999874	7921	0	0.081327
KRTAP10-12	4	0.92925	0.92976	1.0	17693	1	0.17093	0.42125	0.42099	0.999874	7922	0	0.17093
LOC100130451	4	0.96113	0.96112	1.0	18296	0	0.32219	0.42132	0.42106	0.999874	7923	0	0.32219
TM4SF5	4	0.0020037	0.0071414	0.711999	188	2	-0.58095	0.42135	0.42109	0.999874	7924	0	-0.58095
ZNF628	4	0.56079	0.7153	1.0	13535	2	0.27499	0.42139	0.42113	0.999874	7925	0	0.27499
GABBR2	4	0.5777	0.72815	1.0	13775	2	0.17691	0.42142	0.42117	0.999874	7926	0	0.17691
CHMP1B	4	0.92138	0.92289	1.0	17557	1	0.29052	0.42146	0.4212	0.999874	7927	0	0.29052
RALYL	4	0.68602	0.81238	1.0	15355	1	0.36838	0.42156	0.4213	0.999874	7928	0	0.36838
SERTAD3	4	0.19126	0.37277	1.0	7089	2	0.19803	0.42177	0.42151	0.999874	7929	0	0.19803
SLC26A3	4	0.17837	0.35439	1.0	6758	1	0.51996	0.42177	0.42151	0.999874	7930	0	0.51996
PAPOLA	4	0.84803	0.87518	1.0	16631	1	0.41985	0.42177	0.42151	0.999874	7931	0	0.41985
TMEM109	4	0.48083	0.65536	1.0	12421	2	0.22436	0.42184	0.42157	0.999874	7932	0	0.22436
HDLBP	4	0.4126	0.60546	1.0	11487	2	-0.12972	0.42191	0.42165	0.999874	7933	0	-0.12972
GNB2	4	0.077718	0.20043	0.98577	3878	1	0.30082	0.42194	0.42169	0.999874	7934	0	0.30082
PAQR3	4	0.16812	0.3396	0.999373	6483	2	0.056511	0.42198	0.42172	0.999874	7935	0	0.056511
SOST	4	0.6611	0.79271	1.0	14969	1	0.44442	0.42201	0.42176	0.999874	7936	0	0.44442
PXK	4	0.067806	0.18406	0.985238	3562	3	-0.52971	0.42205	0.4218	0.999874	7937	0	-0.52971
ASXL3	4	0.13973	0.29757	0.991969	5719	2	-0.2654	0.4221	0.42185	0.999874	7938	0	-0.2654
DBP	4	0.26381	0.47157	1.0	8909	3	-0.17263	0.42215	0.4219	0.999874	7939	0	-0.17263
ARHGAP31	4	0.24501	0.4465	1.0	8407	2	0.14995	0.42222	0.42197	0.999874	7940	0	0.14995
GOLGA6L10	4	0.16361	0.33304	0.998506	6365	2	-0.079925	0.42227	0.42202	0.999874	7941	0	-0.079925
ODF2L	4	0.60346	0.74803	1.0	14157	2	0.039942	0.42227	0.42202	0.999874	7942	0	0.039942
HSD3B2	4	0.1934	0.37571	1.0	7144	2	-0.12062	0.42245	0.42219	0.999874	7943	0	-0.12062
MYOG	4	0.23925	0.43885	1.0	8247	2	-0.064702	0.42245	0.42219	0.999874	7944	0	-0.064702
ZNF718	4	0.69764	0.81658	1.0	15448	1	0.070655	0.4225	0.42224	0.999874	7945	0	0.070655
CYP4V2	4	0.61214	0.75471	1.0	14289	1	0.27084	0.42253	0.42228	0.999874	7946	0	0.27084
BRAP	4	0.50094	0.67046	1.0	12693	2	0.084633	0.42257	0.42231	0.999874	7947	0	0.084633
PSMD14	4	0.87964	0.89299	1.0	16966	1	0.21484	0.4226	0.42235	0.999874	7948	0	0.21484
XPNPEP3	4	0.59835	0.74401	1.0	14099	2	0.056556	0.42274	0.42249	0.999874	7949	0	0.056556
ATP12A	4	0.22832	0.42407	1.0	8006	2	0.022099	0.42281	0.42257	0.999874	7950	0	0.022099
AAED1	4	0.16038	0.32831	0.997795	6284	3	-0.22712	0.42285	0.4226	0.999874	7951	0	-0.22712
NPBWR1	4	0.19253	0.37452	1.0	7121	1	0.16345	0.42292	0.42268	0.999874	7952	0	0.16345
KNOP1	4	0.8021	0.85395	1.0	16208	1	0.42605	0.423	0.42277	0.999874	7953	0	0.42605
OR4Q3	4	0.17961	0.35616	1.0	6782	3	-0.19526	0.42307	0.42284	0.999874	7954	0	-0.19526
OR2T10	4	0.90881	0.91275	1.0	17365	1	0.2673	0.42307	0.42284	0.999874	7955	0	0.2673
MCTP2	4	0.29432	0.51068	1.0	9680	3	-0.26269	0.42312	0.42289	0.999874	7956	0	-0.26269
UQCRB	4	0.011385	0.03778	0.860708	838	3	-0.63015	0.42316	0.42292	0.999874	7957	0	-0.63015
TAX1BP1	4	0.57422	0.72543	1.0	13727	2	-0.010584	0.42321	0.42298	0.999874	7958	0	-0.010584
CAMK2A	4	0.13933	0.29698	0.991969	5707	3	-0.40715	0.42326	0.42303	0.999874	7959	0	-0.40715
ZNF776	4	0.077181	0.19956	0.985362	3863	3	-0.35029	0.4233	0.42306	0.999874	7960	0	-0.35029
TPT1	4	0.77272	0.84213	1.0	15969	1	0.048124	0.42337	0.42313	0.999874	7961	0	0.048124
DCAKD	4	0.39394	0.59187	1.0	11243	2	0.018213	0.42344	0.42318	0.999874	7962	0	0.018213
PLEKHS1	4	0.41919	0.61018	1.0	11582	1	0.054542	0.42347	0.42323	0.999874	7963	0	0.054542
LRRC45	4	0.32905	0.54532	1.0	10349	1	0.22121	0.42357	0.42333	0.999874	7964	0	0.22121
IFT81	4	0.24315	0.44403	1.0	8354	2	0.0080316	0.42357	0.42333	0.999874	7965	0	0.0080316
CTNNA3	4	0.51676	0.68218	1.0	12938	2	-0.031939	0.42357	0.42333	0.999874	7966	0	-0.031939
KCNA6	4	0.34488	0.55663	1.0	10562	2	-0.095694	0.42368	0.42343	0.999874	7967	0	-0.095694
PLS3	4	0.1351	0.29055	0.991969	5577	2	-0.013868	0.42371	0.42347	0.999874	7968	0	-0.013868
AP3B2	4	0.51729	0.68258	1.0	12952	1	0.26276	0.42375	0.42349	0.999874	7969	0	0.26276
MECR	4	0.049584	0.14329	0.967227	2826	3	-0.3413	0.42378	0.42352	0.999874	7970	0	-0.3413
AHSA1	4	0.25663	0.46201	1.0	8730	3	-0.18056	0.42385	0.42359	0.999874	7971	0	-0.18056
C2orf76	4	0.39709	0.59416	1.0	11280	2	-0.057117	0.42394	0.42368	0.999874	7972	0	-0.057117
MBD3L5	4	0.98313	0.98314	1.0	18741	0	0.2152	0.42394	0.42368	0.999874	7973	0	0.2152
MYH4	4	0.069176	0.18634	0.985362	3603	3	-0.61193	0.42394	0.42368	0.999874	7974	0	-0.61193
TXNDC16	4	0.069447	0.18678	0.985362	3612	3	-0.32264	0.42403	0.42377	0.999874	7975	0	-0.32264
FOXP3	4	0.95933	0.95935	1.0	18260	0	0.21814	0.42413	0.42386	0.999874	7976	0	0.21814
FXYD6	4	0.54343	0.70215	1.0	13304	2	0.054886	0.42416	0.4239	0.999874	7977	0	0.054886
CADM2	4	0.4653	0.64378	1.0	12185	1	0.13842	0.42427	0.424	0.999874	7978	0	0.13842
C8G	4	0.20188	0.38761	1.0	7367	3	-0.19267	0.42427	0.424	0.999874	7979	0	-0.19267
ADM	4	0.43386	0.62085	1.0	11766	2	0.1072	0.42427	0.424	0.999874	7980	0	0.1072
OR52E4	4	0.19669	0.38032	1.0	7234	3	-0.22499	0.42434	0.42408	0.999874	7981	0	-0.22499
ZNF559	4	0.1336	0.28825	0.991969	5540	3	-0.24239	0.42437	0.4241	0.999874	7982	0	-0.24239
RPL14	3	0.87355	0.8737	1.0	16897	1	0.067209	0.4244	0.42456	0.999874	7983	0	0.067209
RITA1	4	0.78782	0.84809	1.0	16088	1	0.3284	0.42441	0.42414	0.999874	7984	0	0.3284
MRGPRX2	4	0.28785	0.50249	1.0	9512	2	-0.078622	0.42444	0.42418	0.999874	7985	0	-0.078622
RNF40	4	0.084655	0.21184	0.98619	4097	3	-0.095106	0.42456	0.42431	0.999874	7986	0	-0.095106
ZNF669	4	0.64489	0.7801	1.0	14739	2	0.033642	0.42461	0.42436	0.999874	7987	0	0.033642
FOXO3	4	0.12741	0.27883	0.991969	5359	3	-0.27881	0.42465	0.4244	0.999874	7988	0	-0.27881
GTF2H2C	4	0.98779	0.98778	1.0	18838	0	0.27006	0.4247	0.42446	0.999874	7989	0	0.27006
SLC12A4	4	0.099127	0.23498	0.991969	4517	2	-0.0051386	0.42475	0.42452	0.999874	7990	0	-0.0051386
CAPS	4	0.20961	0.39856	1.0	7557	2	-0.19192	0.42479	0.42455	0.999874	7991	0	-0.19192
EPS8L3	4	0.20331	0.38962	1.0	7412	3	-0.16687	0.42482	0.42458	0.999874	7992	0	-0.16687
ZNF664-FAM101A	4	0.11764	0.26386	0.991969	5054	1	0.3575	0.42486	0.42461	0.999874	7993	0	0.3575
TMEM80	4	0.59241	0.73951	1.0	13991	2	-0.049725	0.42489	0.42465	0.999874	7994	0	-0.049725
CYB5RL	4	0.93743	0.93753	1.0	17843	1	0.29205	0.42493	0.42469	0.999874	7995	0	0.29205
FDX1L	4	0.0044232	0.015389	0.779101	375	2	-0.12099	0.42503	0.42479	0.999874	7996	0	-0.12099
OR51B4	4	0.52695	0.68985	1.0	13079	2	-0.041041	0.4251	0.42485	0.999874	7997	0	-0.041041
UGT2B10	4	0.15065	0.31384	0.995407	6021	2	0.16421	0.42513	0.42489	0.999874	7998	0	0.16421
HOXB6	4	0.014922	0.048691	0.904449	1026	3	-0.63237	0.42517	0.42493	0.999874	7999	0	-0.63237
SYNE3	4	0.23765	0.43672	1.0	8211	3	-0.32387	0.42524	0.42499	0.999874	8000	0	-0.32387
MLXIPL	4	0.81125	0.85786	1.0	16284	1	0.096682	0.42524	0.42499	0.999874	8001	0	0.096682
HAUS3	4	0.089797	0.22016	0.986799	4251	3	-0.48211	0.42534	0.42508	0.999874	8002	0	-0.48211
ATF6	4	0.37793	0.58027	1.0	11027	2	0.1007	0.42538	0.42511	0.999874	8003	0	0.1007
OTOP3	3	0.85054	0.852	1.0	16664	1	0.14905	0.42539	0.42555	0.999874	8004	0	0.14905
TBXAS1	4	0.52336	0.6872	1.0	13035	2	0.27595	0.42545	0.42519	0.999874	8005	0	0.27595
FAHD1	4	0.082741	0.20871	0.98619	4036	3	-0.19386	0.42551	0.42525	0.999874	8006	0	-0.19386
XPO4	4	0.42358	0.61342	1.0	11643	2	0.15664	0.42555	0.42529	0.999874	8007	0	0.15664
NBPF20	4	0.65597	0.78873	1.0	14890	1	0.36246	0.4256	0.42535	0.999874	8008	0	0.36246
INPP1	4	0.60067	0.74586	1.0	14129	2	0.20012	0.4257	0.42545	0.999874	8009	0	0.20012
S100PBP	4	0.59748	0.74336	1.0	14082	2	0.18094	0.4257	0.42545	0.999874	8010	0	0.18094
FAM169B	4	0.12371	0.27321	0.991969	5238	3	-0.24358	0.42579	0.42553	0.999874	8011	0	-0.24358
PDXP	4	0.79301	0.85017	1.0	16132	1	0.11822	0.42584	0.42558	0.999874	8012	0	0.11822
STRIP1	4	0.51157	0.67829	1.0	12857	2	0.20589	0.42584	0.42558	0.999874	8013	0	0.20589
PEAR1	4	0.94743	0.9475	1.0	18030	0	0.24433	0.42591	0.42565	0.999874	8014	0	0.24433
TAF1	4	0.03885	0.11565	0.942267	2342	3	-0.45495	0.42598	0.42572	0.999874	8015	0	-0.45495
SMYD5	4	0.087229	0.21604	0.986458	4179	1	0.42151	0.42598	0.42572	0.999874	8016	0	0.42151
KCNH4	4	0.15764	0.3243	0.997795	6206	3	-0.20024	0.42614	0.42588	0.999874	8017	0	-0.20024
ARHGAP30	4	0.15066	0.31386	0.995407	6022	3	-0.15755	0.42624	0.42597	0.999874	8018	0	-0.15755
SPIDR	4	0.90639	0.91096	1.0	17335	1	0.30328	0.42641	0.42614	0.999874	8019	0	0.30328
AMN	4	0.10691	0.24714	0.991969	4733	3	-0.21259	0.42648	0.4262	0.999874	8020	0	-0.21259
PMCH	4	0.98335	0.98335	1.0	18747	0	0.44308	0.42652	0.42623	0.999874	8021	0	0.44308
CNTNAP5	4	0.049312	0.1426	0.967227	2810	3	-0.29797	0.42657	0.42628	0.999874	8022	0	-0.29797
FAM159B	4	0.35426	0.56335	1.0	10682	2	-0.02791	0.42657	0.42628	0.999874	8023	0	-0.02791
SAXO2	4	0.11533	0.26027	0.991969	4987	3	-0.36595	0.42662	0.42634	0.999874	8024	0	-0.36595
DLC1	4	0.47713	0.65264	1.0	12360	2	0.073175	0.42666	0.42638	0.999874	8025	0	0.073175
RNF144A	4	0.088302	0.21778	0.986799	4205	2	-0.10683	0.42669	0.42641	0.999874	8026	0	-0.10683
ADGRF3	4	0.44038	0.6256	1.0	11849	1	0.22845	0.42672	0.42644	0.999874	8027	0	0.22845
OR11H2	4	0.043788	0.12864	0.965927	2538	3	-0.54163	0.42683	0.42655	0.999874	8028	0	-0.54163
FKBP5	4	0.21448	0.40529	1.0	7679	1	0.29278	0.4269	0.42662	0.999874	8029	0	0.29278
FAM19A2	4	0.032387	0.09834	0.942122	1988	2	-0.3624	0.42702	0.42675	0.999874	8030	0	-0.3624
TRIP4	4	0.2558	0.46092	1.0	8708	2	-0.10799	0.42707	0.42681	0.999874	8031	0	-0.10799
POTEE	4	0.97377	0.97391	1.0	18554	0	0.17552	0.4271	0.42685	0.999874	8032	0	0.17552
C9orf3	4	0.13312	0.28751	0.991969	5527	2	0.025547	0.42716	0.42689	0.999874	8033	0	0.025547
LYPLA2	4	0.20145	0.38703	1.0	7358	1	0.24976	0.42721	0.42694	0.999874	8034	0	0.24976
KIAA0141	4	0.75699	0.83632	1.0	15841	1	0.029103	0.42726	0.42698	0.999874	8035	0	0.029103
ARHGAP20	4	0.94845	0.94851	1.0	18044	0	0.44769	0.42738	0.42712	0.999874	8036	0	0.44769
NKX6-1	4	0.068907	0.18591	0.985362	3599	2	-0.079116	0.42742	0.42716	0.999874	8037	0	-0.079116
GCGR	4	0.12575	0.27635	0.991969	5309	3	-0.39418	0.42752	0.42727	0.999874	8038	0	-0.39418
LOC81691	4	0.29835	0.51579	1.0	9786	1	0.089468	0.42755	0.4273	0.999874	8039	0	0.089468
RPS10	4	0.16274	0.3318	0.998506	6343	1	0.31079	0.4276	0.42735	0.999874	8040	0	0.31079
SHISA4	4	0.54634	0.70437	1.0	13344	2	0.27234	0.42769	0.42743	0.999874	8041	0	0.27234
RFC5	4	0.00032587	0.0012041	0.657567	35	2	-0.96199	0.42779	0.42753	0.999874	8042	0	-0.96199
CALB2	4	0.61056	0.75348	1.0	14268	2	0.18312	0.42783	0.42755	0.999874	8043	0	0.18312
CEP76	4	0.42681	0.61577	1.0	11677	2	0.061523	0.42786	0.42759	0.999874	8044	0	0.061523
PRSS45	4	0.32455	0.54205	1.0	10292	2	0.060695	0.4279	0.42764	0.999874	8045	0	0.060695
MGMT	4	0.96654	0.96659	1.0	18397	0	0.40475	0.42798	0.42771	0.999874	8046	0	0.40475
BARX2	4	0.86645	0.88519	1.0	16821	1	0.22904	0.42804	0.42777	0.999874	8047	0	0.22904
CADPS	4	0.19032	0.37141	1.0	7069	3	-0.23429	0.42807	0.42781	0.999874	8048	0	-0.23429
SMARCA2	4	0.44741	0.6306	1.0	11947	1	0.15727	0.42811	0.42785	0.999874	8049	0	0.15727
AFF2	4	0.55592	0.71158	1.0	13464	2	0.11819	0.42817	0.42792	0.999874	8050	0	0.11819
OR8I2	4	0.47914	0.65414	1.0	12392	2	-0.17019	0.42821	0.42795	0.999874	8051	0	-0.17019
KRTAP5-7	4	0.92962	0.93008	1.0	17700	1	0.1026	0.42833	0.42808	0.999874	8052	0	0.1026
CRNKL1	4	0.27688	0.48836	1.0	9242	3	-0.17902	0.42838	0.42812	0.999874	8053	0	-0.17902
KCTD7	4	0.42778	0.6165	1.0	11691	1	0.4495	0.42842	0.42815	0.999874	8054	0	0.4495
ZNF566	4	0.77768	0.84403	1.0	16005	1	0.054424	0.42847	0.42821	0.999874	8055	0	0.054424
DLGAP5	4	0.045795	0.13371	0.965927	2636	3	-0.33465	0.42847	0.42821	0.999874	8056	0	-0.33465
CYSTM1	4	0.16979	0.34205	0.999373	6529	1	0.3682	0.42855	0.42829	0.999874	8057	0	0.3682
LRPAP1	4	0.54355	0.70224	1.0	13305	2	0.15681	0.42864	0.42836	0.999874	8058	0	0.15681
POF1B	4	0.81516	0.85956	1.0	16318	1	0.18638	0.42869	0.42842	0.999874	8059	0	0.18638
PRMT6	4	0.44623	0.62977	1.0	11928	2	0.038578	0.42874	0.42848	0.999874	8060	0	0.038578
HJURP	4	0.6755	0.80411	1.0	15191	2	0.011386	0.42883	0.42859	0.999874	8061	0	0.011386
TP53TG3B	4	0.62067	0.76129	1.0	14405	2	0.15705	0.42888	0.42863	0.999874	8062	0	0.15705
ADH7	4	0.9967	0.99673	1.0	19037	0	0.42586	0.42888	0.42863	0.999874	8063	0	0.42586
SPPL3	4	0.67308	0.80217	1.0	15151	2	0.10576	0.42895	0.4287	0.999874	8064	0	0.10576
MED29	4	0.10995	0.25191	0.991969	4820	2	0.20943	0.42902	0.42877	0.999874	8065	0	0.20943
ACTL7B	4	0.98584	0.98581	1.0	18796	0	0.56817	0.4291	0.42884	0.999874	8066	0	0.56817
PITX3	4	0.91712	0.91929	1.0	17474	1	0.3351	0.4291	0.42884	0.999874	8067	0	0.3351
ZNF691	4	0.96585	0.96589	1.0	18383	0	0.50307	0.4291	0.42884	0.999874	8068	0	0.50307
ZNF540	4	0.0064456	0.022088	0.807864	516	2	-0.59672	0.42924	0.42899	0.999874	8069	0	-0.59672
CCDC158	4	0.47607	0.65187	1.0	12336	1	0.080733	0.42928	0.42902	0.999874	8070	0	0.080733
UPK3A	4	0.81767	0.86068	1.0	16345	1	0.36993	0.42931	0.42906	0.999874	8071	0	0.36993
ANXA4	4	0.15052	0.31365	0.995407	6016	3	-0.027902	0.42935	0.42909	0.999874	8072	0	-0.027902
TMEM200A	4	0.24862	0.45139	1.0	8507	2	0.019081	0.42938	0.42913	0.999874	8073	0	0.019081
CDKL3	4	0.30055	0.51856	1.0	9824	3	-0.34938	0.42941	0.42916	0.999874	8074	0	-0.34938
CHIA	4	0.2788	0.49088	1.0	9280	2	-0.020768	0.42945	0.42919	0.999874	8075	0	-0.020768
DRAM1	4	0.74816	0.83318	1.0	15777	1	0.33855	0.42948	0.42924	0.999874	8076	0	0.33855
CCS	4	0.63431	0.77183	1.0	14599	1	0.2212	0.42952	0.42927	0.999874	8077	0	0.2212
ZMYND11	4	0.15099	0.31436	0.995407	6034	3	-0.75725	0.42957	0.42931	0.999874	8078	0	-0.75725
MC3R	4	0.28999	0.50519	1.0	9560	1	0.39036	0.42969	0.42943	0.999874	8079	0	0.39036
HNRNPA0	4	0.11747	0.2636	0.991969	5044	1	0.47712	0.42969	0.42943	0.999874	8080	0	0.47712
PRAC1	4	0.90012	0.9064	1.0	17249	1	0.41957	0.42969	0.42943	0.999874	8081	0	0.41957
LRTM2	4	0.50017	0.66988	1.0	12681	2	-0.053836	0.42976	0.42951	0.999874	8082	0	-0.053836
OPRM1	4	0.67277	0.80192	1.0	15144	2	0.22285	0.42983	0.42957	0.999874	8083	0	0.22285
CGGBP1	4	0.41734	0.60885	1.0	11557	2	-0.032755	0.42983	0.42957	0.999874	8084	0	-0.032755
CLDND2	4	0.32639	0.54337	1.0	10313	2	0.043783	0.4299	0.42964	0.999874	8085	0	0.043783
AQP9	4	0.93598	0.93607	1.0	17814	1	0.38747	0.42993	0.42968	0.999874	8086	0	0.38747
SP1	4	0.71991	0.82363	1.0	15602	1	0.22602	0.42998	0.42974	0.999874	8087	0	0.22602
UNC45A	4	0.27792	0.48975	1.0	9263	3	-0.080527	0.42998	0.42974	0.999874	8088	0	-0.080527
POLR2H	4	0.022098	0.069685	0.929344	1431	2	0.087417	0.43005	0.4298	0.999874	8089	0	0.087417
FAM84B	4	0.33167	0.54717	1.0	10384	2	-0.27298	0.4301	0.42985	0.999874	8090	0	-0.27298
RAB3GAP2	4	0.053428	0.15298	0.975373	2991	3	-0.39037	0.43014	0.42988	0.999874	8091	0	-0.39037
SYBU	4	0.095111	0.22871	0.99117	4406	3	-0.43524	0.43022	0.42996	0.999874	8092	0	-0.43524
DHX15	4	0.26199	0.46914	1.0	8859	2	-0.18502	0.43022	0.42996	0.999874	8093	0	-0.18502
NPL	4	0.96246	0.96248	1.0	18318	0	0.31147	0.43027	0.43001	0.999874	8094	0	0.31147
UGT2A2	4	0.93717	0.93727	1.0	17838	1	0.26127	0.43031	0.43003	0.999874	8095	0	0.26127
SPRN	4	0.26909	0.47827	1.0	9033	2	0.27215	0.43038	0.4301	0.999874	8096	0	0.27215
ZC3H12D	4	0.9876	0.98758	1.0	18831	0	0.38301	0.43043	0.43016	0.999874	8097	0	0.38301
ZCCHC5	4	0.99416	0.9942	1.0	18975	0	0.46055	0.43043	0.43016	0.999874	8098	0	0.46055
RNF122	4	0.9287	0.92928	1.0	17683	1	0.22977	0.43048	0.43021	0.999874	8099	0	0.22977
FGF3	4	0.21753	0.4095	1.0	7753	2	-0.10058	0.43052	0.43024	0.999874	8100	0	-0.10058
TRPC4AP	4	0.73155	0.8274	1.0	15675	1	0.34005	0.43055	0.43027	0.999874	8101	0	0.34005
KRTAP23-1	4	0.98768	0.98766	1.0	18834	0	0.33471	0.43058	0.4303	0.999874	8102	0	0.33471
RIMKLA	4	0.34872	0.55937	1.0	10609	2	0.19641	0.43062	0.43034	0.999874	8103	0	0.19641
CAPS2	4	0.6304	0.76886	1.0	14539	1	0.24821	0.43065	0.43037	0.999874	8104	0	0.24821
ZMPSTE24	4	0.32193	0.54018	1.0	10249	2	0.18841	0.43076	0.43047	0.999874	8105	0	0.18841
DMRTC1	4	0.153	0.31736	0.996352	6078	2	-0.097067	0.43086	0.43057	0.999874	8106	0	-0.097067
NHSL1	4	0.32652	0.54346	1.0	10315	1	0.45907	0.43086	0.43057	0.999874	8107	0	0.45907
CAV1	4	0.83887	0.87063	1.0	16553	1	0.18205	0.43093	0.43065	0.999874	8108	0	0.18205
B3GALNT2	4	0.06115	0.17183	0.981019	3340	2	-0.045293	0.43098	0.43069	0.999874	8109	0	-0.045293
ZDHHC20	4	0.31007	0.53048	1.0	10052	2	0.17541	0.43103	0.43076	0.999874	8110	0	0.17541
MARCH4	4	0.66337	0.79446	1.0	15000	2	0.080185	0.43106	0.4308	0.999874	8111	0	0.080185
C19orf25	4	0.61266	0.75511	1.0	14298	2	0.21328	0.43112	0.43086	0.999874	8112	0	0.21328
PRAMEF20	4	0.91765	0.9197	1.0	17483	1	0.45387	0.43112	0.43086	0.999874	8113	0	0.45387
RAP2C	4	0.97504	0.97521	1.0	18585	0	0.43238	0.43117	0.43091	0.999874	8114	0	0.43238
NIPA1	4	0.59807	0.74379	1.0	14091	1	0.12979	0.43124	0.43097	0.999874	8115	0	0.12979
SOX2	4	0.78025	0.84506	1.0	16026	1	0.29167	0.43149	0.43121	0.999874	8116	0	0.29167
AKR1E2	4	0.086407	0.21468	0.98619	4151	2	-0.2149	0.43149	0.43121	0.999874	8117	0	-0.2149
FBN3	4	0.55696	0.71236	1.0	13478	2	-0.088954	0.43149	0.43121	0.999874	8118	0	-0.088954
YY2	4	0.31747	0.53711	1.0	10184	2	0.20905	0.4316	0.4313	0.999874	8119	0	0.20905
SAFB2	4	0.33204	0.54745	1.0	10390	2	0.029904	0.4316	0.4313	0.999874	8120	0	0.029904
GLS	4	0.23365	0.43134	1.0	8121	3	-0.34206	0.43165	0.43135	0.999874	8121	0	-0.34206
EBLN1	4	0.1319	0.28567	0.991969	5477	2	-0.19821	0.43168	0.43138	0.999874	8122	0	-0.19821
SPATA31A1	4	0.59879	0.74438	1.0	14102	2	-0.01166	0.43173	0.43143	0.999874	8123	0	-0.01166
GALNT14	4	0.87985	0.89312	1.0	16968	1	0.14218	0.43173	0.43143	0.999874	8124	0	0.14218
ZNF629	4	0.16718	0.33826	0.999373	6460	2	-0.043287	0.43182	0.43152	0.999874	8125	0	-0.043287
TAS2R43	4	0.66779	0.79797	1.0	15065	1	0.34334	0.43192	0.43163	0.999874	8126	0	0.34334
P2RY11	4	0.016682	0.054039	0.922238	1114	3	-0.47804	0.43203	0.43174	0.999874	8127	0	-0.47804
SAMD12	4	0.3869	0.58671	1.0	11152	2	-0.01012	0.43206	0.43178	0.999874	8128	0	-0.01012
DCN	4	0.31604	0.53608	1.0	10161	2	-0.12237	0.43209	0.43182	0.999874	8129	0	-0.12237
PMS2	4	0.041262	0.12201	0.957717	2429	3	-0.1595	0.43216	0.43189	0.999874	8130	0	-0.1595
HOXC9	4	0.066745	0.18231	0.983979	3537	2	-0.19724	0.43216	0.43189	0.999874	8131	0	-0.19724
SORBS3	4	0.40279	0.59832	1.0	11362	2	0.0027064	0.43223	0.43197	0.999874	8132	0	0.0027064
C6orf10	4	0.88948	0.89919	1.0	17107	1	0.36998	0.43227	0.432	0.999874	8133	0	0.36998
ARHGEF11	4	0.098997	0.23478	0.991969	4512	3	-0.32454	0.43232	0.43204	0.999874	8134	0	-0.32454
SIPA1L1	4	0.024134	0.075442	0.935177	1530	2	-0.27951	0.43232	0.43204	0.999874	8135	0	-0.27951
GTF2A1L	4	0.58553	0.7342	1.0	13891	2	0.12079	0.43237	0.4321	0.999874	8136	0	0.12079
HTR2B	4	0.55309	0.7094	1.0	13430	2	0.076557	0.4324	0.43213	0.999874	8137	0	0.076557
CERKL	4	0.47059	0.64775	1.0	12253	1	0.61669	0.43247	0.43221	0.999874	8138	0	0.61669
BOLA1	4	0.045466	0.13289	0.965927	2613	3	-0.40417	0.43247	0.43221	0.999874	8139	0	-0.40417
PARP6	4	0.49536	0.66624	1.0	12618	2	-0.0051466	0.43247	0.43221	0.999874	8140	0	-0.0051466
SRSF9	4	0.24153	0.44185	1.0	8309	3	-0.11945	0.43254	0.43227	0.999874	8141	0	-0.11945
OR4C12	4	0.070815	0.189	0.985362	3655	1	0.20601	0.43257	0.43231	0.999874	8142	0	0.20601
KIAA0232	4	0.5257	0.68894	1.0	13066	1	0.48245	0.43261	0.43234	0.999874	8143	0	0.48245
WNT6	4	0.45601	0.63699	1.0	12071	2	0.00055949	0.43266	0.43239	0.999874	8144	0	0.00055949
OR7G1	4	0.16009	0.3279	0.997795	6275	2	-0.22554	0.43266	0.43239	0.999874	8145	0	-0.22554
NYX	4	0.11605	0.26138	0.991969	5002	3	-0.083475	0.43275	0.43248	0.999874	8146	0	-0.083475
SIAE	4	0.35987	0.56729	1.0	10759	2	-0.032374	0.43283	0.43257	0.999874	8147	0	-0.032374
MT1F	4	0.28047	0.49306	1.0	9328	3	-0.099141	0.43283	0.43257	0.999874	8148	0	-0.099141
MARK1	4	0.97807	0.97823	1.0	18639	0	0.40214	0.43292	0.43266	0.999874	8149	0	0.40214
CCDC61	4	0.52501	0.68843	1.0	13056	2	0.009239	0.43295	0.4327	0.999874	8150	0	0.009239
ITIH1	4	0.23542	0.43373	1.0	8160	1	0.19197	0.43302	0.43277	0.999874	8151	0	0.19197
ZNF518A	4	0.17211	0.34542	0.999373	6598	3	-0.079892	0.43312	0.43288	0.999874	8152	0	-0.079892
PACS2	4	0.34962	0.56003	1.0	10619	2	0.065712	0.43316	0.4329	0.999874	8153	0	0.065712
PCBP3	3	0.78619	0.80175	1.0	16074	1	0.0028322	0.43322	0.43335	0.999874	8154	0	0.0028322
TRAF1	4	0.65136	0.78513	1.0	14829	2	-0.022722	0.43345	0.43321	0.999874	8155	0	-0.022722
TRAT1	4	0.5717	0.72353	1.0	13689	1	0.041048	0.43345	0.43321	0.999874	8156	0	0.041048
M6PR	4	0.77179	0.84179	1.0	15960	1	0.14195	0.4335	0.43326	0.999874	8157	0	0.14195
NAPSA	4	0.20845	0.39692	1.0	7528	1	0.15422	0.43353	0.4333	0.999874	8158	0	0.15422
SLC12A7	4	0.69303	0.81523	1.0	15410	1	0.054937	0.43357	0.43333	0.999874	8159	0	0.054937
GORASP1	4	0.91019	0.91381	1.0	17384	1	0.47674	0.4336	0.43336	0.999874	8160	0	0.47674
TRABD2B	4	0.075198	0.19628	0.985362	3787	1	0.27007	0.43367	0.43343	0.999874	8161	0	0.27007
CH17-360D5.1	4	0.72113	0.82404	1.0	15609	1	0.51866	0.4337	0.43347	0.999874	8162	0	0.51866
MYO1D	4	0.29748	0.51467	1.0	9762	3	-0.053681	0.43377	0.43353	0.999874	8163	0	-0.053681
FGF14	4	0.98712	0.98707	1.0	18822	0	0.38705	0.43388	0.43364	0.999874	8164	0	0.38705
SHISA6	4	0.61932	0.76027	1.0	14379	2	0.18925	0.43391	0.43368	0.999874	8165	0	0.18925
ARMC6	4	0.29414	0.51045	1.0	9677	2	0.082487	0.43396	0.43372	0.999874	8166	0	0.082487
RAB7B	4	0.2197	0.41236	1.0	7802	1	0.44597	0.43396	0.43372	0.999874	8167	0	0.44597
STX1B	4	0.056399	0.16042	0.977814	3127	3	-0.32974	0.43412	0.43389	0.999874	8168	0	-0.32974
ALDH8A1	4	0.097541	0.23256	0.991675	4477	1	0.22395	0.43415	0.43393	0.999874	8169	0	0.22395
ARSB	4	0.57269	0.72425	1.0	13700	2	0.14524	0.43418	0.43396	0.999874	8170	0	0.14524
FAM110A	4	0.048274	0.13997	0.967227	2758	3	-0.46176	0.43429	0.43406	0.999874	8171	0	-0.46176
C20orf141	4	0.89365	0.90193	1.0	17156	1	0.28588	0.43434	0.43411	0.999874	8172	0	0.28588
PPP4R1	4	0.24162	0.44197	1.0	8313	2	0.12306	0.43439	0.43417	0.999874	8173	0	0.12306
ADCYAP1	4	0.9547	0.95472	1.0	18165	0	0.30871	0.43446	0.43423	0.999874	8174	0	0.30871
DLK2	4	0.45323	0.63493	1.0	12027	1	0.092505	0.43446	0.43423	0.999874	8175	0	0.092505
HHLA1	4	0.7764	0.84353	1.0	15993	1	0.011955	0.43446	0.43423	0.999874	8176	0	0.011955
XBP1	4	0.010229	0.034139	0.843811	773	2	-0.49293	0.43453	0.4343	0.999874	8177	0	-0.49293
CORO1C	4	0.49441	0.6655	1.0	12600	2	0.2062	0.43456	0.43433	0.999874	8178	0	0.2062
RNF182	4	0.15023	0.31323	0.995407	6009	1	0.31232	0.43463	0.4344	0.999874	8179	0	0.31232
NUP210L	4	0.32488	0.5423	1.0	10294	2	-0.016206	0.4347	0.43447	0.999874	8180	0	-0.016206
BLOC1S4	4	0.63746	0.77426	1.0	14636	1	0.29182	0.43485	0.43464	0.999874	8181	0	0.29182
STX10	4	0.29841	0.51585	1.0	9789	3	-0.032747	0.43485	0.43464	0.999874	8182	0	-0.032747
DCAF6	4	0.076084	0.1978	0.985362	3819	2	-0.16076	0.4349	0.43468	0.999874	8183	0	-0.16076
CCDC160	4	0.26968	0.47904	1.0	9046	2	0.16695	0.43497	0.43475	0.999874	8184	0	0.16695
KIAA1109	4	0.33413	0.54889	1.0	10419	2	0.15549	0.435	0.43479	0.999874	8185	0	0.15549
LRRC40	4	0.47786	0.65315	1.0	12372	2	0.007374	0.43504	0.43483	0.999874	8186	0	0.007374
UBE2Z	4	0.6813	0.80865	1.0	15278	2	0.23129	0.43507	0.43486	0.999874	8187	0	0.23129
TEP1	4	0.21606	0.40746	1.0	7713	3	-0.22437	0.43511	0.4349	0.999874	8188	0	-0.22437
TMEM223	4	0.95025	0.95032	1.0	18087	0	0.18336	0.43514	0.43493	0.999874	8189	0	0.18336
ESD	4	0.43323	0.62041	1.0	11756	1	0.16821	0.43519	0.43497	0.999874	8190	0	0.16821
KRTAP19-2	4	0.51452	0.68048	1.0	12899	1	0.45446	0.43519	0.43497	0.999874	8191	0	0.45446
INSL3	4	0.49459	0.66564	1.0	12603	2	-0.027734	0.43524	0.43502	0.999874	8192	0	-0.027734
POMC	4	0.10654	0.24655	0.991969	4719	1	0.2458	0.43528	0.43506	0.999874	8193	0	0.2458
DOPEY2	4	0.88994	0.89949	1.0	17113	1	0.31856	0.43533	0.43511	0.999874	8194	0	0.31856
OR6C6	4	0.61087	0.75373	1.0	14276	2	-0.074449	0.43538	0.43515	0.999874	8195	0	-0.074449
TTC39A	4	0.38214	0.58324	1.0	11080	2	-0.083398	0.43541	0.43518	0.999874	8196	0	-0.083398
FAR2	4	0.38783	0.58738	1.0	11158	1	0.17811	0.43545	0.43523	0.999874	8197	0	0.17811
LPAR5	4	0.37606	0.57895	1.0	11003	1	0.10042	0.43548	0.43526	0.999874	8198	0	0.10042
EBAG9	4	0.30119	0.51934	1.0	9840	3	-0.14081	0.43557	0.43534	0.999874	8199	0	-0.14081
ASPA	4	0.2405	0.44053	1.0	8282	2	0.2498	0.43562	0.43539	0.999874	8200	0	0.2498
TM7SF2	4	0.096643	0.23113	0.991675	4445	2	-0.063681	0.43569	0.43546	0.999874	8201	0	-0.063681
OPRK1	4	0.098437	0.2339	0.991969	4500	2	-0.10112	0.43577	0.43554	0.999874	8202	0	-0.10112
ANKRD6	4	0.92037	0.92203	1.0	17544	1	0.22437	0.43584	0.43561	0.999874	8203	0	0.22437
TRIM28	4	0.86429	0.88397	1.0	16793	1	0.16765	0.43591	0.43568	0.999874	8204	0	0.16765
EQTN	4	0.074955	0.19587	0.985362	3778	3	-0.24457	0.43596	0.43573	0.999874	8205	0	-0.24457
C5orf64	4	0.43749	0.62344	1.0	11819	2	-0.053986	0.43603	0.4358	0.999874	8206	0	-0.053986
FAHD2A	4	0.65249	0.78603	1.0	14839	2	0.18117	0.4361	0.43586	0.999874	8207	0	0.18117
MRPS34	4	0.0014668	0.0052388	0.711999	139	3	-0.98373	0.43628	0.43603	0.999874	8208	0	-0.98373
MYLIP	4	0.98065	0.9807	1.0	18695	0	0.34151	0.43637	0.43611	0.999874	8209	0	0.34151
N4BP2L2	4	0.40234	0.59801	1.0	11350	2	0.1242	0.43644	0.43619	0.999874	8210	0	0.1242
POLE3	4	0.016544	0.053628	0.922238	1109	2	0.086002	0.43647	0.43622	0.999874	8211	0	0.086002
INA	4	0.19155	0.37318	1.0	7096	3	-0.021552	0.43654	0.43627	0.999874	8212	0	-0.021552
RALBP1	4	0.74459	0.83189	1.0	15755	1	0.32357	0.43657	0.43632	0.999874	8213	0	0.32357
MSR1	4	0.017579	0.056679	0.922238	1169	2	-0.048335	0.43661	0.43636	0.999874	8214	0	-0.048335
GTSF1L	4	0.51949	0.68426	1.0	12977	2	0.029506	0.43666	0.43641	0.999874	8215	0	0.029506
NETO1	4	0.43442	0.62125	1.0	11774	2	0.041186	0.43666	0.43641	0.999874	8216	0	0.041186
FAM184B	4	0.49217	0.66385	1.0	12568	2	-0.055719	0.43671	0.43646	0.999874	8217	0	-0.055719
SDF2	4	0.021583	0.068217	0.926728	1406	2	-0.19641	0.43692	0.43666	0.999874	8218	0	-0.19641
HCN4	4	0.18407	0.36251	1.0	6914	2	0.073745	0.43695	0.4367	0.999874	8219	0	0.073745
PSMD2	4	0.22482	0.41934	1.0	7922	2	0.1747	0.43698	0.43673	0.999874	8220	0	0.1747
HIST1H3F	4	0.63287	0.77075	1.0	14583	2	0.12822	0.43703	0.43678	0.999874	8221	0	0.12822
HES6	4	0.21353	0.40399	1.0	7658	3	-0.11815	0.43703	0.43678	0.999874	8222	0	-0.11815
MYNN	4	0.44193	0.62669	1.0	11871	2	0.088548	0.43722	0.43697	0.999874	8223	0	0.088548
MAGEA11	4	0.26926	0.47849	1.0	9038	2	0.050157	0.43732	0.43707	0.999874	8224	0	0.050157
FOSB	4	0.32182	0.54012	1.0	10248	2	-0.012441	0.43739	0.43714	0.999874	8225	0	-0.012441
EPX	4	0.31235	0.53337	1.0	10106	2	0.094682	0.43748	0.43722	0.999874	8226	0	0.094682
ATP5L2	4	0.083178	0.20944	0.98619	4045	2	-0.10737	0.43748	0.43722	0.999874	8227	0	-0.10737
SLC7A2	4	0.44581	0.62948	1.0	11923	2	0.025444	0.43755	0.43729	0.999874	8228	0	0.025444
FBXL20	4	0.13849	0.29569	0.991969	5683	3	-0.14285	0.4376	0.43735	0.999874	8229	0	-0.14285
ZCCHC2	4	0.26458	0.47254	1.0	8923	1	0.31295	0.43763	0.43737	0.999874	8230	0	0.31295
UBAP2	4	0.051335	0.1477	0.970309	2906	3	-0.49938	0.43768	0.43743	0.999874	8231	0	-0.49938
HIBCH	4	0.00076006	0.0027669	0.702083	69	2	-0.22797	0.43768	0.43743	0.999874	8232	0	-0.22797
RPAP2	4	0.13252	0.28658	0.991969	5508	2	-0.15159	0.43773	0.43747	0.999874	8233	0	-0.15159
HPS3	4	0.80957	0.85714	1.0	16266	1	0.30023	0.43777	0.4375	0.999874	8234	0	0.30023
HOXA13	4	0.83159	0.86719	1.0	16470	1	0.19461	0.43782	0.43755	0.999874	8235	0	0.19461
PBX1	4	0.20107	0.38651	1.0	7348	1	0.3576	0.4379	0.43763	0.999874	8236	0	0.3576
NXPH1	4	0.98536	0.98535	1.0	18785	0	0.41562	0.4379	0.43763	0.999874	8237	0	0.41562
TMEM184C	4	0.09222	0.22411	0.990062	4319	2	-0.046567	0.43799	0.43772	0.999874	8238	0	-0.046567
CXorf65	4	0.7676	0.84021	1.0	15932	1	0.23416	0.43799	0.43772	0.999874	8239	0	0.23416
CYP2W1	4	0.51017	0.67725	1.0	12833	1	0.41143	0.43804	0.43777	0.999874	8240	0	0.41143
MAGI2	4	0.31947	0.5385	1.0	10213	1	0.13738	0.43807	0.43781	0.999874	8241	0	0.13738
ARL16	4	0.60936	0.75254	1.0	14254	2	0.1898	0.43811	0.43784	0.999874	8242	0	0.1898
AMY1A	4	0.87605	0.89082	1.0	16931	1	0.27728	0.43814	0.43788	0.999874	8243	0	0.27728
HN1L	4	0.12434	0.27418	0.991969	5259	3	-0.17249	0.43824	0.43799	0.999874	8244	0	-0.17249
C3orf20	4	0.15888	0.32615	0.997795	6241	2	0.037792	0.43828	0.43801	0.999874	8245	0	0.037792
GATAD2A	4	0.54258	0.7015	1.0	13292	2	0.21408	0.43831	0.43804	0.999874	8246	0	0.21408
YAF2	4	0.696	0.8161	1.0	15427	1	0.23206	0.43835	0.43808	0.999874	8247	0	0.23206
LDHA	4	0.72842	0.82638	1.0	15655	1	0.34918	0.43852	0.43825	0.999874	8248	0	0.34918
NPLOC4	4	0.30974	0.53006	1.0	10047	3	-0.078482	0.43852	0.43825	0.999874	8249	0	-0.078482
CHST5	4	0.93141	0.93177	1.0	17731	1	0.28263	0.43858	0.43832	0.999874	8250	0	0.28263
LINGO4	4	0.12904	0.28135	0.991969	5402	2	-0.007126	0.43862	0.43836	0.999874	8251	0	-0.007126
PTPN9	4	0.93717	0.93727	1.0	17837	1	0.37019	0.43869	0.43842	0.999874	8252	0	0.37019
ADAMTS12	4	0.010419	0.034791	0.847241	783	2	0.081137	0.43891	0.43864	0.999874	8253	0	0.081137
FRMD4A	4	0.47353	0.64995	1.0	12295	1	0.14392	0.43897	0.4387	0.999874	8254	0	0.14392
NOMO1	4	0.32597	0.54307	1.0	10308	2	-0.0011605	0.43897	0.4387	0.999874	8255	0	-0.0011605
FTCD	4	0.7923	0.84989	1.0	16126	1	0.33576	0.43904	0.43877	0.999874	8256	0	0.33576
LPIN2	4	0.28017	0.49267	1.0	9318	2	0.058596	0.43904	0.43877	0.999874	8257	0	0.058596
NME9	4	0.60896	0.75223	1.0	14248	2	0.27008	0.43909	0.43882	0.999874	8258	0	0.27008
TBC1D23	4	0.0078418	0.02653	0.814549	616	2	-0.1164	0.43914	0.43887	0.999874	8259	0	-0.1164
SOX18	4	0.44323	0.62762	1.0	11891	1	0.35713	0.43921	0.43894	0.999874	8260	0	0.35713
ADO	4	0.93442	0.93459	1.0	17781	1	0.36879	0.43926	0.439	0.999874	8261	0	0.36879
C18orf25	4	0.94524	0.94525	1.0	17994	0	0.29313	0.4393	0.43903	0.999874	8262	0	0.29313
MTM1	4	0.59134	0.73867	1.0	13973	2	0.10879	0.43933	0.43906	0.999874	8263	0	0.10879
LAT2	4	0.66205	0.79346	1.0	14981	1	0.3682	0.4394	0.43915	0.999874	8264	0	0.3682
TMEM57	4	0.80729	0.85615	1.0	16247	1	0.3508	0.4394	0.43915	0.999874	8265	0	0.3508
AFM	4	0.20017	0.38524	1.0	7318	3	-0.2211	0.4394	0.43915	0.999874	8266	0	-0.2211
CCDC142	4	0.11413	0.25848	0.991969	4948	2	-0.17892	0.43954	0.43929	0.999874	8267	0	-0.17892
ZNF205	4	0.068356	0.18498	0.985362	3582	2	0.17435	0.43954	0.43929	0.999874	8268	0	0.17435
IL37	4	0.1174	0.26349	0.991969	5040	3	-0.3709	0.43964	0.43939	0.999874	8269	0	-0.3709
CXCL1	4	0.056265	0.16009	0.977814	3118	2	-0.32558	0.43964	0.43939	0.999874	8270	0	-0.32558
OR10AG1	4	0.93969	0.93981	1.0	17888	0	0.30812	0.43964	0.43939	0.999874	8271	0	0.30812
WDR86	3	0.57599	0.6867	1.0	13749	1	0.037052	0.43969	0.43983	0.999874	8272	0	0.037052
EDN3	4	0.96118	0.96117	1.0	18298	0	0.26595	0.43971	0.43945	0.999874	8273	0	0.26595
SLC25A53	4	0.95732	0.95731	1.0	18224	0	0.45679	0.43974	0.43949	0.999874	8274	0	0.45679
ST6GALNAC4	4	0.49207	0.66377	1.0	12566	2	0.13827	0.43977	0.43953	0.999874	8275	0	0.13827
MFSD2B	4	0.57351	0.72487	1.0	13716	2	-0.036605	0.43981	0.43958	0.999874	8276	0	-0.036605
CCDC140	4	0.052041	0.14945	0.972778	2933	3	-0.17428	0.43987	0.43964	0.999874	8277	0	-0.17428
ORMDL1	4	0.9569	0.9569	1.0	18214	0	0.16004	0.43991	0.43967	0.999874	8278	0	0.16004
REXO1	4	0.30242	0.52082	1.0	9875	1	0.29696	0.43994	0.43971	0.999874	8279	0	0.29696
PDCD5	4	0.15385	0.31862	0.997137	6105	2	-0.19787	0.43998	0.43974	0.999874	8280	0	-0.19787
CRTC2	4	0.056516	0.16069	0.977814	3133	2	-0.01397	0.44003	0.4398	0.999874	8281	0	-0.01397
ANGPTL2	4	0.88744	0.89787	1.0	17075	1	0.36693	0.44003	0.4398	0.999874	8282	0	0.36693
FBRS	4	0.81961	0.86156	1.0	16367	1	0.056497	0.44015	0.43993	0.999874	8283	0	0.056497
MAGEF1	4	0.5881	0.73616	1.0	13928	2	0.21475	0.44015	0.43993	0.999874	8284	0	0.21475
ST8SIA6	4	0.3793	0.58124	1.0	11045	2	0.15094	0.44025	0.44005	0.999874	8285	0	0.15094
MAB21L2	4	0.24814	0.45072	1.0	8494	3	-0.20031	0.4403	0.4401	0.999874	8286	0	-0.20031
DHX57	4	0.85593	0.87933	1.0	16709	1	0.35972	0.4403	0.4401	0.999874	8287	0	0.35972
RPRM	4	0.63207	0.77015	1.0	14569	2	0.12763	0.44043	0.44025	0.999874	8288	0	0.12763
C6orf141	4	0.058493	0.16539	0.978829	3220	3	-0.74709	0.44043	0.44025	0.999874	8289	0	-0.74709
OR5W2	4	0.97404	0.97417	1.0	18563	0	0.38302	0.44052	0.44033	0.999874	8290	0	0.38302
ID4	4	0.46186	0.64132	1.0	12145	1	0.1775	0.44059	0.44039	0.999874	8291	0	0.1775
SERPINA11	4	0.59058	0.73809	1.0	13961	2	0.10485	0.44062	0.44042	0.999874	8292	0	0.10485
SLC9A3	4	0.51372	0.67987	1.0	12886	2	-0.17564	0.44072	0.44053	0.999874	8293	0	-0.17564
CDT1	4	0.1949	0.3778	1.0	7185	1	0.5611	0.44076	0.44056	0.999874	8294	0	0.5611
MRPL23	4	0.57612	0.72694	1.0	13752	2	0.17423	0.44081	0.44061	0.999874	8295	0	0.17423
ICT1	4	0.47568	0.65157	1.0	12327	1	0.16998	0.44081	0.44061	0.999874	8296	0	0.16998
KLC3	4	0.036048	0.10823	0.942122	2173	3	-0.31011	0.44086	0.44066	0.999874	8297	0	-0.31011
ABCG1	4	0.13564	0.29136	0.991969	5596	2	-0.026543	0.44099	0.44078	0.999874	8298	0	-0.026543
OAZ2	4	0.54008	0.69961	1.0	13257	2	0.069699	0.44105	0.44083	0.999874	8299	0	0.069699
IFNB1	4	0.42374	0.61353	1.0	11644	2	-0.033802	0.4411	0.44089	0.999874	8300	0	-0.033802
MAOB	4	0.83244	0.86757	1.0	16481	1	0.3603	0.44113	0.44093	0.999874	8301	0	0.3603
MARCH2	4	0.35878	0.56652	1.0	10745	2	0.10556	0.4412	0.441	0.999874	8302	0	0.10556
C1orf137	4	0.661	0.79263	1.0	14967	2	0.22505	0.4412	0.441	0.999874	8303	0	0.22505
ACOX1	4	0.23998	0.43981	1.0	8263	3	-0.23793	0.4413	0.4411	0.999874	8304	0	-0.23793
PRDM16	4	0.75951	0.83722	1.0	15857	1	0.39819	0.44133	0.44113	0.999874	8305	0	0.39819
PDE1A	4	0.57801	0.72838	1.0	13781	2	0.155	0.44142	0.44122	0.999874	8306	0	0.155
ADGRL4	4	0.5767	0.72737	1.0	13761	1	0.26629	0.44147	0.44126	0.999874	8307	0	0.26629
HSD11B1L	4	0.90052	0.90668	1.0	17257	1	0.33706	0.44157	0.44137	0.999874	8308	0	0.33706
CTAGE1	4	0.3671	0.57254	1.0	10861	2	0.096694	0.4416	0.4414	0.999874	8309	0	0.096694
RNMT	4	0.08186	0.20732	0.98619	4013	3	-0.57197	0.44164	0.44143	0.999874	8310	0	-0.57197
ARIH2	4	0.0014429	0.0051605	0.711999	136	2	-0.57255	0.44169	0.44149	0.999874	8311	0	-0.57255
KRT14	4	0.12108	0.26916	0.991969	5157	2	-0.27358	0.44169	0.44149	0.999874	8312	0	-0.27358
ILK	4	0.0065698	0.022483	0.807864	524	3	-0.76142	0.44177	0.44157	0.999874	8313	0	-0.76142
CD58	4	0.38486	0.58525	1.0	11122	1	0.10191	0.44186	0.44166	0.999874	8314	0	0.10191
LRRCC1	4	0.19175	0.37346	1.0	7100	2	0.13747	0.44194	0.44173	0.999874	8315	0	0.13747
OTUD6B	4	0.049218	0.14237	0.967227	2805	3	-0.23798	0.44194	0.44173	0.999874	8316	0	-0.23798
MT1H	4	0.97584	0.97602	1.0	18612	0	0.20935	0.44194	0.44173	0.999874	8317	0	0.20935
STAT6	4	0.94849	0.94854	1.0	18046	0	0.057433	0.44201	0.44179	0.999874	8318	0	0.057433
MYL2	4	0.64861	0.783	1.0	14793	2	-0.034086	0.44211	0.44189	0.999874	8319	0	-0.034086
CTAGE4	4	0.33737	0.55126	1.0	10462	2	-0.0020863	0.44221	0.44199	0.999874	8320	0	-0.0020863
DZIP3	4	0.9833	0.98331	1.0	18746	0	0.33845	0.44225	0.44203	0.999874	8321	0	0.33845
SLC41A1	4	0.32159	0.53996	1.0	10243	2	0.13082	0.44243	0.44224	0.999874	8322	0	0.13082
FABP9	4	0.031833	0.096773	0.942122	1956	3	-0.35674	0.44243	0.44224	0.999874	8323	0	-0.35674
PTPRF	4	0.73858	0.82976	1.0	15715	1	0.16514	0.4425	0.4423	0.999874	8324	0	0.16514
CCDC78	4	0.08805	0.21737	0.986799	4197	3	-0.30692	0.44262	0.44241	0.999874	8325	0	-0.30692
ZFP2	4	0.8798	0.89309	1.0	16967	1	0.3609	0.44267	0.44246	0.999874	8326	0	0.3609
KLHL23	4	0.18036	0.3572	1.0	6800	1	0.54766	0.44272	0.44251	0.999874	8327	0	0.54766
CCDC141	4	0.046462	0.13538	0.966624	2668	3	-0.49043	0.44275	0.44255	0.999874	8328	0	-0.49043
CD1D	4	0.14824	0.31028	0.994802	5959	2	0.15191	0.44287	0.44264	0.999874	8329	0	0.15191
PJA1	4	0.55128	0.70804	1.0	13402	1	0.13231	0.44287	0.44264	0.999874	8330	0	0.13231
DGCR14	4	0.01851	0.059401	0.922238	1228	3	-0.26896	0.44292	0.4427	0.999874	8331	0	-0.26896
EPHA1	4	0.19757	0.38153	1.0	7258	3	-0.21679	0.44299	0.44278	0.999874	8332	0	-0.21679
EGLN1	4	0.042638	0.12559	0.96283	2488	3	-0.35665	0.44303	0.44281	0.999874	8333	0	-0.35665
RIMBP2	4	0.3593	0.56688	1.0	10752	2	0.073746	0.44306	0.44284	0.999874	8334	0	0.073746
OAS3	4	0.63568	0.77288	1.0	14621	2	0.1486	0.44316	0.44295	0.999874	8335	0	0.1486
C15orf59	4	0.043623	0.1282	0.965927	2530	3	-0.17479	0.44326	0.44305	0.999874	8336	0	-0.17479
IL1RAPL2	4	0.24901	0.45193	1.0	8524	2	0.14426	0.44336	0.44315	0.999874	8337	0	0.14426
C16orf97	4	0.17792	0.35375	1.0	6742	1	0.27101	0.4434	0.44318	0.999874	8338	0	0.27101
SPR	4	0.83879	0.87059	1.0	16551	1	0.10302	0.44343	0.44322	0.999874	8339	0	0.10302
SEC16B	4	0.50885	0.67629	1.0	12813	2	0.1617	0.44346	0.44326	0.999874	8340	0	0.1617
KIAA0753	4	0.0436	0.12815	0.965927	2528	3	-0.048607	0.4435	0.44329	0.999874	8341	0	-0.048607
OLFML2A	4	0.59155	0.73886	1.0	13979	1	0.068413	0.4436	0.44339	0.999874	8342	0	0.068413
TBC1D28	4	0.63594	0.77307	1.0	14624	2	0.25785	0.4436	0.44339	0.999874	8343	0	0.25785
SYNGR3	4	0.30879	0.52886	1.0	10030	3	-0.024736	0.4436	0.44339	0.999874	8344	0	-0.024736
DACT3	4	0.25293	0.45714	1.0	8632	2	0.10733	0.44374	0.44351	0.999874	8345	0	0.10733
LETMD1	4	0.093735	0.22651	0.990633	4365	2	-0.30168	0.44384	0.44362	0.999874	8346	0	-0.30168
SERPINB2	4	0.47206	0.64882	1.0	12276	2	-0.062982	0.44389	0.44367	0.999874	8347	0	-0.062982
CCDC152	4	0.38652	0.58643	1.0	11149	2	0.09301	0.44397	0.44377	0.999874	8348	0	0.09301
NRG2	4	0.56426	0.7179	1.0	13590	1	0.28742	0.44404	0.44382	0.999874	8349	0	0.28742
B4GALT5	4	0.71962	0.82354	1.0	15599	1	0.2331	0.44404	0.44382	0.999874	8350	0	0.2331
WDHD1	4	0.16098	0.32919	0.997795	6304	3	-0.29496	0.44404	0.44382	0.999874	8351	0	-0.29496
RAB19	4	0.099724	0.2359	0.991969	4536	2	0.090881	0.44421	0.44399	0.999874	8352	0	0.090881
SLC2A5	4	0.18389	0.36227	1.0	6908	3	-0.23626	0.44431	0.44408	0.999874	8353	0	-0.23626
KIF1BP	4	0.75813	0.83671	1.0	15850	1	0.26808	0.44438	0.44414	0.999874	8354	0	0.26808
STON1-GTF2A1L	4	0.62352	0.76349	1.0	14446	1	0.19977	0.44451	0.44428	0.999874	8355	0	0.19977
OGDHL	4	0.98952	0.98949	1.0	18873	0	0.36402	0.44455	0.44432	0.999874	8356	0	0.36402
IL19	4	0.36567	0.57151	1.0	10838	2	-0.035917	0.4446	0.44437	0.999874	8357	0	-0.035917
ETHE1	4	0.11025	0.2524	0.991969	4832	2	-0.15973	0.44465	0.44442	0.999874	8358	0	-0.15973
FRMPD2	4	0.93252	0.93276	1.0	17748	1	0.39233	0.4447	0.44446	0.999874	8359	0	0.39233
GJB1	4	0.93012	0.93055	1.0	17707	1	0.29319	0.44475	0.44451	0.999874	8360	0	0.29319
FUT10	4	0.67008	0.79978	1.0	15102	2	0.14515	0.44483	0.4446	0.999874	8361	0	0.14515
NUAK2	4	0.15773	0.32444	0.997795	6211	3	-0.16154	0.44492	0.4447	0.999874	8362	0	-0.16154
ANO8	4	0.30685	0.52643	1.0	9988	2	-0.18694	0.44495	0.44472	0.999874	8363	0	-0.18694
TTC30B	4	0.20377	0.39027	1.0	7424	1	0.23327	0.44502	0.44478	0.999874	8364	0	0.23327
ZNF91	4	0.12521	0.27551	0.991969	5288	2	-0.050185	0.44505	0.44482	0.999874	8365	0	-0.050185
MYD88	4	0.35946	0.56701	1.0	10755	2	-0.12658	0.44508	0.44486	0.999874	8366	0	-0.12658
KRTAP4-12	4	0.35914	0.56676	1.0	10750	2	0.048771	0.44524	0.44502	0.999874	8367	0	0.048771
KLF13	4	0.87069	0.88765	1.0	16853	1	0.46527	0.44524	0.44502	0.999874	8368	0	0.46527
EPHB3	4	0.64178	0.77761	1.0	14703	2	0.16943	0.4453	0.44509	0.999874	8369	0	0.16943
CA12	4	0.88085	0.8937	1.0	16989	1	0.13961	0.44537	0.44516	0.999874	8370	0	0.13961
ZSCAN5B	4	0.79489	0.85095	1.0	16147	1	0.26673	0.44537	0.44516	0.999874	8371	0	0.26673
IL1RAPL1	4	0.4218	0.6121	1.0	11620	1	0.1457	0.44542	0.44522	0.999874	8372	0	0.1457
SLC6A11	4	0.27905	0.49122	1.0	9291	2	-0.20064	0.44547	0.44527	0.999874	8373	0	-0.20064
CNKSR3	4	0.2706	0.48027	1.0	9076	2	-0.0041073	0.44552	0.44531	0.999874	8374	0	-0.0041073
SLC27A5	4	0.47321	0.64971	1.0	12290	2	0.19551	0.44561	0.44539	0.999874	8375	0	0.19551
CLVS1	4	0.064354	0.17832	0.983163	3455	2	-0.17839	0.44561	0.44539	0.999874	8376	0	-0.17839
DAP3	4	0.039031	0.11614	0.942605	2350	3	-0.4376	0.44561	0.44539	0.999874	8377	0	-0.4376
CPM	4	0.98446	0.98445	1.0	18769	0	0.31282	0.44574	0.44553	0.999874	8378	0	0.31282
ZNF502	2	0.92865	0.9285	1.0	17682	0	0.34947	0.44583	0.44572	0.999874	8379	0	0.34947
ACY3	4	0.37041	0.57489	1.0	10914	2	-0.13262	0.44583	0.44562	0.999874	8380	0	-0.13262
USH1C	4	0.27511	0.48609	1.0	9190	2	0.06584	0.44586	0.44565	0.999874	8381	0	0.06584
37135	4	0.66397	0.79494	1.0	15012	2	0.14384	0.44589	0.44569	0.999874	8382	0	0.14384
KCTD2	4	0.064798	0.17908	0.983163	3474	3	-0.14201	0.44593	0.44572	0.999874	8383	0	-0.14201
SLC35C1	4	0.97532	0.9755	1.0	18592	0	0.37118	0.44596	0.44575	0.999874	8384	0	0.37118
RSPO2	4	0.89387	0.90208	1.0	17160	1	0.35531	0.44599	0.44579	0.999874	8385	0	0.35531
KCNAB1	4	0.52263	0.68665	1.0	13021	2	0.095445	0.44603	0.44581	0.999874	8386	0	0.095445
RAB38	4	0.91127	0.9146	1.0	17401	1	0.3584	0.4461	0.44588	0.999874	8387	0	0.3584
GNG13	4	0.33393	0.54875	1.0	10415	2	-0.017467	0.44613	0.44591	0.999874	8388	0	-0.017467
RWDD1	4	0.95766	0.95769	1.0	18231	0	0.19482	0.4462	0.44599	0.999874	8389	0	0.19482
ZFP28	4	0.49921	0.66913	1.0	12667	2	0.14849	0.44631	0.4461	0.999874	8390	0	0.14849
SLC6A6	4	0.25355	0.45793	1.0	8649	3	-0.13787	0.44631	0.4461	0.999874	8391	0	-0.13787
ZNF107	4	0.88752	0.89792	1.0	17076	1	0.37705	0.44631	0.4461	0.999874	8392	0	0.37705
RBMY1F	4	0.33598	0.55029	1.0	10442	2	-0.025398	0.44643	0.44624	0.999874	8393	0	-0.025398
ZNF317	4	0.94498	0.94502	1.0	17986	0	0.12074	0.4465	0.4463	0.999874	8394	0	0.12074
PWP1	4	0.48262	0.6567	1.0	12441	1	0.31876	0.44653	0.44634	0.999874	8395	0	0.31876
PCNX	4	0.96274	0.96276	1.0	18326	0	0.18268	0.44663	0.44644	0.999874	8396	0	0.18268
GOLPH3L	4	0.95272	0.95279	1.0	18135	0	0.38814	0.44667	0.44647	0.999874	8397	0	0.38814
ANK1	4	0.46255	0.64181	1.0	12152	2	0.017283	0.4467	0.44651	0.999874	8398	0	0.017283
SPOCK2	4	0.13097	0.28429	0.991969	5448	3	-0.20654	0.4468	0.44661	0.999874	8399	0	-0.20654
CXorf49	4	0.66716	0.79747	1.0	15060	2	0.0014912	0.44687	0.44667	0.999874	8400	0	0.0014912
BRD8	4	0.93256	0.9328	1.0	17749	1	0.15748	0.447	0.44681	0.999874	8401	0	0.15748
SCN9A	4	0.72261	0.82451	1.0	15617	1	0.11653	0.44709	0.44689	0.999874	8402	0	0.11653
SLC2A14	4	0.18649	0.36598	1.0	6977	2	0.032714	0.44709	0.44689	0.999874	8403	0	0.032714
NFIC	4	0.98131	0.98133	1.0	18711	0	0.29693	0.44721	0.44699	0.999874	8404	0	0.29693
SLC35G4	4	0.66648	0.79694	1.0	15051	2	0.056934	0.44724	0.44702	0.999874	8405	0	0.056934
METTL15	4	0.96716	0.9672	1.0	18418	0	0.18936	0.44731	0.44708	0.999874	8406	0	0.18936
ARMC5	4	0.87209	0.88848	1.0	16875	1	0.31716	0.44737	0.44714	0.999874	8407	0	0.31716
DGKE	4	0.64525	0.78038	1.0	14743	1	0.07802	0.44741	0.44717	0.999874	8408	0	0.07802
STYK1	4	0.6299	0.76848	1.0	14535	2	0.13993	0.44749	0.44726	0.999874	8409	0	0.13993
XAGE3	4	0.51072	0.67765	1.0	12844	1	0.43932	0.44759	0.44736	0.999874	8410	0	0.43932
KLK4	4	0.0054158	0.0187	0.79519	444	1	0.07458	0.44764	0.44741	0.999874	8411	0	0.07458
SPEM1	4	0.83863	0.87052	1.0	16547	1	0.30485	0.44768	0.44745	0.999874	8412	0	0.30485
EPO	4	0.60513	0.74932	1.0	14190	1	0.23569	0.44771	0.44748	0.999874	8413	0	0.23569
CNBP	4	0.11869	0.26547	0.991969	5089	3	-0.22537	0.44774	0.44751	0.999874	8414	0	-0.22537
RABEP2	4	0.37165	0.57579	1.0	10930	1	0.2565	0.44778	0.44754	0.999874	8415	0	0.2565
HDC	4	0.031696	0.096427	0.942122	1947	2	-0.31226	0.44783	0.44758	0.999874	8416	0	-0.31226
CST1	4	0.51146	0.6782	1.0	12855	2	0.1419	0.44793	0.44768	0.999874	8417	0	0.1419
HOXD13	4	0.045902	0.13398	0.965927	2645	3	-0.30654	0.44793	0.44768	0.999874	8418	0	-0.30654
TMEM179	4	0.032663	0.099077	0.942122	2004	2	-0.38586	0.44803	0.44777	0.999874	8419	0	-0.38586
SORCS2	4	0.0089195	0.029999	0.820562	696	3	-0.93284	0.44808	0.44782	0.999874	8420	0	-0.93284
CCNF	4	0.32296	0.54089	1.0	10261	2	0.00051487	0.44811	0.44785	0.999874	8421	0	0.00051487
GRIN3B	4	0.27779	0.48957	1.0	9259	2	-0.14265	0.44815	0.44789	0.999874	8422	0	-0.14265
ORAOV1	4	0.059249	0.16726	0.980241	3253	3	-0.58305	0.44818	0.44792	0.999874	8423	0	-0.58305
RAB5B	4	0.042919	0.12635	0.964024	2497	3	-0.46909	0.44836	0.4481	0.999874	8424	0	-0.46909
WDR12	4	0.0022697	0.008124	0.729782	211	3	-0.80641	0.44845	0.44818	0.999874	8425	0	-0.80641
ZNF335	4	0.33425	0.549	1.0	10421	2	-0.023706	0.44848	0.44822	0.999874	8426	0	-0.023706
SLC25A28	4	0.58724	0.73553	1.0	13913	2	-0.046611	0.44853	0.44828	0.999874	8427	0	-0.046611
XKR4	4	0.15177	0.31547	0.99628	6050	3	-0.28034	0.44858	0.44833	0.999874	8428	0	-0.28034
DRC7	4	0.15302	0.31738	0.996352	6079	3	-0.12871	0.44862	0.44836	0.999874	8429	0	-0.12871
NSMCE4A	4	0.046993	0.13675	0.967227	2697	2	0.1804	0.44865	0.4484	0.999874	8430	0	0.1804
HRK	4	0.9614	0.96139	1.0	18301	0	0.42363	0.44868	0.44843	0.999874	8431	0	0.42363
CEND1	4	0.40776	0.60188	1.0	11423	2	0.16024	0.44875	0.44851	0.999874	8432	0	0.16024
PYURF	4	0.58682	0.73519	1.0	13905	1	0.38883	0.44878	0.44854	0.999874	8433	0	0.38883
NUDT18	4	0.12332	0.2726	0.991969	5223	3	-0.16268	0.44882	0.44857	0.999874	8434	0	-0.16268
E2F6	3	0.34186	0.49611	1.0	10523	2	-0.26171	0.44885	0.44897	0.999874	8435	0	-0.26171
SPACA5	4	0.40149	0.59739	1.0	11338	2	0.052125	0.44887	0.44862	0.999874	8436	0	0.052125
SMS	4	0.073952	0.19421	0.985362	3748	3	-0.33342	0.44887	0.44862	0.999874	8437	0	-0.33342
ABCC11	4	0.043174	0.12701	0.964024	2510	3	-0.40627	0.44895	0.44871	0.999874	8438	0	-0.40627
MAPK15	4	0.68236	0.80947	1.0	15294	2	-0.023779	0.44902	0.44878	0.999874	8439	0	-0.023779
CTH	4	0.08365	0.21021	0.98619	4065	2	0.19933	0.44905	0.44881	0.999874	8440	0	0.19933
SERPINH1	4	0.21021	0.39937	1.0	7574	1	0.12324	0.44922	0.44898	0.999874	8441	0	0.12324
DES	4	0.38674	0.58657	1.0	11151	2	-0.015958	0.44932	0.44909	0.999874	8442	0	-0.015958
ATP5J2-PTCD1	4	0.099225	0.23512	0.991969	4523	2	-0.33261	0.44937	0.44914	0.999874	8443	0	-0.33261
IGF1	4	0.18104	0.35818	1.0	6819	3	-0.054388	0.44937	0.44914	0.999874	8444	0	-0.054388
CAPN15	4	0.033623	0.10174	0.942122	2043	2	0.043213	0.44949	0.44926	0.999874	8445	0	0.043213
TMEM164	4	0.30152	0.51975	1.0	9846	2	-0.0038227	0.44952	0.44928	0.999874	8446	0	-0.0038227
N6AMT2	4	0.55195	0.70854	1.0	13413	2	0.022326	0.44955	0.44932	0.999874	8447	0	0.022326
EGR3	4	0.3348	0.54941	1.0	10428	2	-0.011162	0.44959	0.44935	0.999874	8448	0	-0.011162
PRKRA	4	0.10452	0.24338	0.991969	4660	2	-0.29297	0.44969	0.44945	0.999874	8449	0	-0.29297
LRFN1	4	0.1519	0.31569	0.99628	6054	1	0.38653	0.44974	0.4495	0.999874	8450	0	0.38653
MITF	4	0.50279	0.67182	1.0	12724	1	0.079792	0.44981	0.44957	0.999874	8451	0	0.079792
RNF115	4	0.081192	0.2062	0.986003	3989	3	-0.35514	0.44981	0.44957	0.999874	8452	0	-0.35514
ALDH1L1	4	0.26646	0.47491	1.0	8971	2	-0.077866	0.44986	0.44961	0.999874	8453	0	-0.077866
MED25	4	0.9757	0.97588	1.0	18605	0	0.31658	0.44989	0.44964	0.999874	8454	0	0.31658
EIF4E1B	4	0.55813	0.71327	1.0	13492	2	0.057761	0.45002	0.44978	0.999874	8455	0	0.057761
PTMS	4	0.1689	0.34074	0.999373	6503	2	-0.37011	0.45012	0.44988	0.999874	8456	0	-0.37011
POLDIP3	4	0.011817	0.039108	0.868246	858	3	-0.75353	0.45019	0.44994	0.999874	8457	0	-0.75353
ZNF878	4	0.95703	0.95704	1.0	18217	0	0.22407	0.45022	0.44997	0.999874	8458	0	0.22407
PRC1	4	0.010198	0.034046	0.843811	770	2	-0.33208	0.45026	0.45	0.999874	8459	0	-0.33208
SAP30BP	4	0.2829	0.4962	1.0	9388	3	-0.088094	0.45031	0.45005	0.999874	8460	0	-0.088094
ABI2	4	0.41478	0.60702	1.0	11524	2	0.096183	0.45031	0.45005	0.999874	8461	0	0.096183
NAA38	4	0.32091	0.53949	1.0	10230	2	0.16732	0.45038	0.45012	0.999874	8462	0	0.16732
C11orf30	4	0.016311	0.052937	0.919025	1098	3	-0.42222	0.45038	0.45012	0.999874	8463	0	-0.42222
PRSS48	4	0.28025	0.49279	1.0	9322	3	-0.23555	0.45043	0.45017	0.999874	8464	0	-0.23555
NOXO1	4	0.52984	0.69199	1.0	13120	2	0.17374	0.45048	0.45021	0.999874	8465	0	0.17374
RPL31	4	0.80363	0.85463	1.0	16215	1	0.33522	0.45048	0.45021	0.999874	8466	0	0.33522
SCAPER	4	0.12326	0.27249	0.991969	5219	3	-0.16075	0.45053	0.45025	0.999874	8467	0	-0.16075
RLN1	4	0.17791	0.35373	1.0	6741	2	-0.19288	0.45058	0.4503	0.999874	8468	0	-0.19288
B4GALT4	4	0.95543	0.95546	1.0	18182	0	0.28801	0.45058	0.4503	0.999874	8469	0	0.28801
TDRD6	4	0.61811	0.75933	1.0	14364	2	0.1971	0.45063	0.45035	0.999874	8470	0	0.1971
EEA1	4	0.67639	0.8048	1.0	15208	2	-0.00010488	0.45066	0.45039	0.999874	8471	0	-0.00010488
OTOGL	4	0.25693	0.46239	1.0	8737	3	-0.12239	0.45074	0.45047	0.999874	8472	0	-0.12239
TOMM20	4	0.069527	0.18691	0.985362	3617	3	-0.28089	0.45074	0.45047	0.999874	8473	0	-0.28089
CDV3	4	0.98672	0.98665	1.0	18816	0	0.44442	0.45074	0.45047	0.999874	8474	0	0.44442
PSD	4	0.06097	0.1714	0.981019	3325	3	-0.43799	0.45083	0.45055	0.999874	8475	0	-0.43799
CENPO	4	0.18129	0.35855	1.0	6827	3	-0.055155	0.45093	0.45066	0.999874	8476	0	-0.055155
CCNK	4	0.95543	0.95546	1.0	18181	0	0.22595	0.45103	0.45076	0.999874	8477	0	0.22595
SLITRK3	4	0.10285	0.24075	0.991969	4610	2	-0.23865	0.45109	0.45083	0.999874	8478	0	-0.23865
TSPAN16	4	0.24315	0.44403	1.0	8353	2	-0.17748	0.45113	0.45087	0.999874	8479	0	-0.17748
RNF169	4	0.20214	0.38798	1.0	7373	1	0.18033	0.45116	0.4509	0.999874	8480	0	0.18033
LHX9	4	0.31941	0.53846	1.0	10212	1	0.44252	0.45119	0.45093	0.999874	8481	0	0.44252
FGFR4	4	0.081708	0.20706	0.986003	4007	1	0.17452	0.45126	0.451	0.999874	8482	0	0.17452
CCDC81	4	0.16258	0.33154	0.998506	6338	3	-0.14925	0.45126	0.451	0.999874	8483	0	-0.14925
FGFR3	4	0.54732	0.70507	1.0	13360	1	0.32163	0.45136	0.45111	0.999874	8484	0	0.32163
SOX5	4	0.99469	0.99471	1.0	18989	0	0.48838	0.4514	0.45114	0.999874	8485	0	0.48838
SON	4	0.10447	0.24329	0.991969	4659	3	-0.18174	0.45145	0.45119	0.999874	8486	0	-0.18174
C8orf76	4	0.25401	0.45855	1.0	8657	3	-0.24619	0.45145	0.45119	0.999874	8487	0	-0.24619
OR2B3	4	0.84123	0.87175	1.0	16572	1	0.32571	0.4515	0.45125	0.999874	8488	0	0.32571
PRG3	4	0.51293	0.67929	1.0	12878	2	0.049155	0.45158	0.45132	0.999874	8489	0	0.049155
IP6K1	4	0.57643	0.72717	1.0	13755	2	0.085016	0.45158	0.45132	0.999874	8490	0	0.085016
NLRP1	4	0.076025	0.19769	0.985362	3817	3	-0.49977	0.45171	0.45146	0.999874	8491	0	-0.49977
BMP10	4	0.40993	0.6035	1.0	11443	2	-0.0055209	0.45176	0.4515	0.999874	8492	0	-0.0055209
MYDGF	4	0.01556	0.050628	0.911986	1057	2	-0.097354	0.45181	0.45156	0.999874	8493	0	-0.097354
OR5AN1	4	0.36799	0.57317	1.0	10876	2	-0.1164	0.45181	0.45156	0.999874	8494	0	-0.1164
ABLIM3	4	0.24858	0.45133	1.0	8504	2	0.11055	0.45186	0.45161	0.999874	8495	0	0.11055
MS4A4A	4	0.67576	0.80431	1.0	15193	1	0.29944	0.45191	0.45166	0.999874	8496	0	0.29944
GNS	4	0.56464	0.71819	1.0	13600	2	0.02703	0.45196	0.45172	0.999874	8497	0	0.02703
MFNG	4	0.51644	0.68193	1.0	12933	1	0.32246	0.45201	0.45176	0.999874	8498	0	0.32246
USP16	4	0.44638	0.62987	1.0	11930	2	-0.032105	0.45201	0.45176	0.999874	8499	0	-0.032105
CYP4A11	4	0.91968	0.92143	1.0	17530	1	0.23111	0.45211	0.45186	0.999874	8500	0	0.23111
ESX1	4	0.15741	0.32394	0.997795	6195	2	0.22144	0.45216	0.45191	0.999874	8501	0	0.22144
CSAG3	4	0.97153	0.97166	1.0	18497	0	0.24019	0.45226	0.452	0.999874	8502	0	0.24019
CARHSP1	4	0.65395	0.78711	1.0	14866	2	-0.017773	0.45233	0.45206	0.999874	8503	0	-0.017773
VPS53	4	0.5818	0.73132	1.0	13829	2	0.11608	0.4524	0.45213	0.999874	8504	0	0.11608
MON1B	4	0.12457	0.27453	0.991969	5269	3	-0.074428	0.4525	0.45223	0.999874	8505	0	-0.074428
KIF13A	4	0.96903	0.96907	1.0	18448	0	0.26446	0.45255	0.45228	0.999874	8506	0	0.26446
HEATR6	4	0.89193	0.9008	1.0	17136	1	0.42681	0.45263	0.45235	0.999874	8507	0	0.42681
GNPTG	4	0.21328	0.40363	1.0	7652	2	-0.084719	0.45268	0.4524	0.999874	8508	0	-0.084719
ARPC1B	4	0.68045	0.80798	1.0	15270	1	0.010215	0.45268	0.4524	0.999874	8509	0	0.010215
MIA	4	0.67254	0.80174	1.0	15138	2	0.0914	0.45273	0.45245	0.999874	8510	0	0.0914
SMLR1	4	0.7578	0.8366	1.0	15848	1	0.35895	0.45283	0.45255	0.999874	8511	0	0.35895
POTEH	4	0.27444	0.48523	1.0	9168	3	-0.099337	0.45286	0.45258	0.999874	8512	0	-0.099337
GLRA2	4	0.9888	0.98879	1.0	18861	0	0.48179	0.45291	0.45263	0.999874	8513	0	0.48179
SPACA4	4	0.88018	0.8933	1.0	16977	1	0.21112	0.453	0.45272	0.999874	8514	0	0.21112
SPATA2L	4	0.52769	0.6904	1.0	13087	2	0.10822	0.45303	0.45275	0.999874	8515	0	0.10822
RAP1GAP2	4	0.89664	0.90398	1.0	17198	1	0.040855	0.4531	0.45283	0.999874	8516	0	0.040855
TTC13	4	0.011459	0.038009	0.863864	840	3	-0.35469	0.45313	0.45286	0.999874	8517	0	-0.35469
CCDC24	4	0.91948	0.92125	1.0	17527	1	0.16464	0.4532	0.45293	0.999874	8518	0	0.16464
PLBD2	4	0.37091	0.57527	1.0	10922	2	0.14487	0.45323	0.45297	0.999874	8519	0	0.14487
PTH	4	0.30092	0.51901	1.0	9834	1	0.31692	0.45326	0.453	0.999874	8520	0	0.31692
IFT27	4	0.6726	0.80179	1.0	15140	1	0.095676	0.4533	0.45304	0.999874	8521	0	0.095676
CYP2D6	4	0.13609	0.29205	0.991969	5606	3	-0.2624	0.4534	0.45314	0.999874	8522	0	-0.2624
MTRNR2L9	4	0.22595	0.42088	1.0	7949	2	-0.20857	0.4534	0.45314	0.999874	8523	0	-0.20857
FAM81B	4	0.038036	0.11347	0.942122	2298	3	-0.24066	0.45346	0.45321	0.999874	8524	0	-0.24066
METTL6	4	0.081511	0.20673	0.986003	3998	1	0.22055	0.4535	0.45323	0.999874	8525	0	0.22055
HEMK1	4	0.95306	0.95312	1.0	18141	0	0.18744	0.45353	0.45327	0.999874	8526	0	0.18744
WDFY2	4	0.2024	0.38837	1.0	7384	2	-0.050383	0.45356	0.45331	0.999874	8527	0	-0.050383
FAM111B	4	0.47937	0.65429	1.0	12397	2	0.04484	0.4536	0.45334	0.999874	8528	0	0.04484
E2F1	4	0.89719	0.90435	1.0	17202	1	0.43838	0.45363	0.45337	0.999874	8529	0	0.43838
ASF1B	4	0.27905	0.49122	1.0	9292	3	-0.097557	0.45366	0.45341	0.999874	8530	0	-0.097557
HLA-A	4	0.24404	0.44521	1.0	8381	2	-0.13785	0.4537	0.45345	0.999874	8531	0	-0.13785
MCMBP	4	0.035893	0.10781	0.942122	2166	3	-0.41487	0.45376	0.45351	0.999874	8532	0	-0.41487
SPPL2C	4	0.22467	0.41914	1.0	7919	1	0.078144	0.4538	0.45354	0.999874	8533	0	0.078144
TP53INP2	4	0.086862	0.21543	0.986263	4168	2	0.11067	0.45383	0.45358	0.999874	8534	0	0.11067
GPR88	4	0.19485	0.37774	1.0	7183	1	0.12554	0.45386	0.45362	0.999874	8535	0	0.12554
USP17L13	4	0.071286	0.1898	0.985362	3666	3	-0.24502	0.45395	0.45369	0.999874	8536	0	-0.24502
ALDH2	4	0.36324	0.56974	1.0	10805	2	0.22578	0.45395	0.45369	0.999874	8537	0	0.22578
KRTAP15-1	4	0.81373	0.85894	1.0	16302	1	0.19045	0.45401	0.45375	0.999874	8538	0	0.19045
PARP3	4	0.63617	0.77325	1.0	14626	2	0.033662	0.45413	0.45388	0.999874	8539	0	0.033662
GABRA4	4	0.23426	0.43218	1.0	8133	3	-0.052879	0.4542	0.45395	0.999874	8540	0	-0.052879
DYX1C1	4	0.24553	0.4472	1.0	8419	1	0.25718	0.45423	0.45398	0.999874	8541	0	0.25718
EFNA5	4	0.90038	0.90659	1.0	17255	1	0.3128	0.4543	0.45405	0.999874	8542	0	0.3128
TAS2R30	4	0.64207	0.77787	1.0	14706	1	0.26443	0.45438	0.45412	0.999874	8543	0	0.26443
TNFSF8	4	0.52533	0.68866	1.0	13060	2	0.10298	0.45438	0.45412	0.999874	8544	0	0.10298
CABYR	4	0.38801	0.58753	1.0	11161	2	0.12907	0.45443	0.45418	0.999874	8545	0	0.12907
ROPN1L	4	0.10323	0.24135	0.991969	4626	1	0.45137	0.45448	0.45423	0.999874	8546	0	0.45137
PCOLCE	4	0.44608	0.62966	1.0	11925	2	0.038306	0.45465	0.45441	0.999874	8547	0	0.038306
CNTROB	4	0.25331	0.45764	1.0	8642	2	-0.01202	0.45465	0.45441	0.999874	8548	0	-0.01202
CLDN5	4	0.8737	0.88944	1.0	16900	1	0.33899	0.45473	0.4545	0.999874	8549	0	0.33899
LANCL3	4	0.48274	0.65678	1.0	12443	2	-0.15803	0.45478	0.45455	0.999874	8550	0	-0.15803
HGH1	4	0.88732	0.89779	1.0	17071	1	0.43717	0.45478	0.45455	0.999874	8551	0	0.43717
PLA2G2F	3	0.080757	0.18358	0.985238	3975	2	-0.15648	0.45483	0.45491	0.999874	8552	0	-0.15648
SOAT1	4	0.28581	0.49989	1.0	9458	3	-0.13141	0.45483	0.4546	0.999874	8553	0	-0.13141
SBNO2	4	0.73269	0.82779	1.0	15686	1	0.18129	0.45486	0.45463	0.999874	8554	0	0.18129
FAM169A	4	0.026286	0.081441	0.941616	1646	3	-0.45967	0.4549	0.45466	0.999874	8555	0	-0.45967
TIMM8A	4	0.32347	0.54127	1.0	10274	2	0.067737	0.45493	0.4547	0.999874	8556	0	0.067737
SPEF2	4	0.82665	0.86479	1.0	16431	1	0.48695	0.45496	0.45473	0.999874	8557	0	0.48695
GFI1B	4	0.23486	0.43298	1.0	8145	2	0.11937	0.45503	0.45481	0.999874	8558	0	0.11937
OR10S1	4	0.14661	0.30781	0.992953	5923	2	-0.20031	0.45525	0.45503	0.999874	8559	0	-0.20031
ZNF575	4	0.47679	0.65241	1.0	12350	2	-0.2752	0.4553	0.45508	0.999874	8560	0	-0.2752
UNKL	4	0.2166	0.40823	1.0	7724	3	-0.29707	0.45535	0.45513	0.999874	8561	0	-0.29707
B3GNT6	4	0.95485	0.95487	1.0	18171	0	0.21843	0.45543	0.45523	0.999874	8562	0	0.21843
CDNF	4	0.5887	0.73662	1.0	13934	2	-0.099673	0.45543	0.45523	0.999874	8563	0	-0.099673
PTGR2	4	0.91327	0.91617	1.0	17426	1	0.13607	0.45543	0.45523	0.999874	8564	0	0.13607
ATP6V0A4	4	0.17871	0.35487	1.0	6765	1	0.30631	0.45556	0.45537	0.999874	8565	0	0.30631
HRCT1	4	0.36107	0.56817	1.0	10771	1	0.28268	0.45556	0.45537	0.999874	8566	0	0.28268
FAM213B	4	0.99424	0.99428	1.0	18977	0	0.43784	0.45556	0.45537	0.999874	8567	0	0.43784
VGLL1	4	0.57471	0.72581	1.0	13735	2	0.054482	0.45563	0.45543	0.999874	8568	0	0.054482
UBTD2	4	0.85261	0.8775	1.0	16681	1	0.32264	0.45569	0.4555	0.999874	8569	0	0.32264
ZNF358	4	0.82584	0.86439	1.0	16424	1	0.13853	0.45573	0.45553	0.999874	8570	0	0.13853
ASTN2	4	0.3957	0.59317	1.0	11264	1	0.51414	0.45576	0.45556	0.999874	8571	0	0.51414
RHOH	4	0.13505	0.29047	0.991969	5576	2	0.096445	0.45579	0.4556	0.999874	8572	0	0.096445
SPTBN2	4	0.19608	0.37945	1.0	7215	1	0.29729	0.45588	0.45569	0.999874	8573	0	0.29729
SAP30	4	0.9644	0.96445	1.0	18357	0	0.44234	0.45588	0.45569	0.999874	8574	0	0.44234
HRG	4	0.24887	0.45173	1.0	8518	3	-0.14542	0.45593	0.45574	0.999874	8575	0	-0.14542
PTCHD3	4	0.033164	0.10049	0.942122	2022	3	-0.28491	0.45598	0.45578	0.999874	8576	0	-0.28491
S100Z	4	0.37909	0.58109	1.0	11042	1	0.21512	0.45598	0.45578	0.999874	8577	0	0.21512
PHACTR4	4	0.20245	0.38845	1.0	7386	2	0.014962	0.45616	0.45596	0.999874	8578	0	0.014962
DDC	4	0.95325	0.95331	1.0	18147	0	0.25274	0.45619	0.45599	0.999874	8579	0	0.25274
GPR83	4	0.146	0.3069	0.992904	5907	3	-0.30963	0.45631	0.4561	0.999874	8580	0	-0.30963
CLDN22	4	0.68721	0.81332	1.0	15378	2	0.1518	0.45631	0.4561	0.999874	8581	0	0.1518
KLF5	4	0.1457	0.30648	0.992896	5897	2	-0.093992	0.45639	0.45618	0.999874	8582	0	-0.093992
NODAL	4	0.04909	0.14202	0.967227	2798	3	-0.6359	0.45642	0.45621	0.999874	8583	0	-0.6359
RGPD2	4	0.7553	0.83572	1.0	15832	1	0.17491	0.45646	0.45625	0.999874	8584	0	0.17491
ARHGEF4	4	0.49922	0.66914	1.0	12668	2	0.079646	0.45649	0.45628	0.999874	8585	0	0.079646
RBBP9	4	0.63781	0.77454	1.0	14640	1	0.13576	0.45654	0.45633	0.999874	8586	0	0.13576
LACTBL1	4	0.025376	0.078903	0.937063	1604	2	0.079012	0.45659	0.45638	0.999874	8587	0	0.079012
SULT1A1	4	0.86408	0.88386	1.0	16789	1	0.21246	0.45666	0.45645	0.999874	8588	0	0.21246
SKP2	4	0.5224	0.68648	1.0	13018	2	-0.14626	0.45676	0.45654	0.999874	8589	0	-0.14626
ITGB1BP2	4	0.17328	0.34713	0.999373	6634	2	-0.13432	0.45681	0.4566	0.999874	8590	0	-0.13432
KRTAP19-6	4	0.89934	0.90586	1.0	17235	1	0.13004	0.45689	0.45668	0.999874	8591	0	0.13004
ZNF354A	4	0.68225	0.80938	1.0	15292	2	-0.01769	0.45696	0.45675	0.999874	8592	0	-0.01769
PDXK	4	0.26268	0.47006	1.0	8880	2	0.13153	0.45707	0.45686	0.999874	8593	0	0.13153
SC5D	4	0.85023	0.8763	1.0	16661	1	0.27544	0.45707	0.45686	0.999874	8594	0	0.27544
WDR59	4	0.16591	0.33644	0.999328	6432	2	-0.093988	0.45715	0.45694	0.999874	8595	0	-0.093988
CHCHD6	4	0.13185	0.2856	0.991969	5475	1	0.11689	0.45719	0.45697	0.999874	8596	0	0.11689
CEACAM6	4	0.95643	0.95645	1.0	18203	0	0.36397	0.45722	0.457	0.999874	8597	0	0.36397
WNT11	4	0.33588	0.55023	1.0	10440	2	-0.050743	0.45729	0.45708	0.999874	8598	0	-0.050743
NKX3-2	4	0.51583	0.68145	1.0	12922	2	0.012545	0.45729	0.45708	0.999874	8599	0	0.012545
ZNF678	4	0.19723	0.38107	1.0	7250	3	-0.11429	0.45739	0.45718	0.999874	8600	0	-0.11429
KLHL33	4	0.50517	0.67354	1.0	12748	2	0.10296	0.45742	0.45721	0.999874	8601	0	0.10296
PMM1	4	0.7612	0.83783	1.0	15874	1	0.116	0.45747	0.45726	0.999874	8602	0	0.116
TNFRSF1A	4	0.3707	0.57512	1.0	10918	1	0.19873	0.45747	0.45726	0.999874	8603	0	0.19873
TTC39C	4	0.93957	0.93969	1.0	17886	0	0.2251	0.45755	0.45736	0.999874	8604	0	0.2251
PDS5B	4	0.062444	0.175	0.983163	3389	2	-0.0023265	0.4577	0.4575	0.999874	8605	0	-0.0023265
MEPE	4	0.51013	0.67722	1.0	12831	1	0.2165	0.4577	0.4575	0.999874	8606	0	0.2165
CCDC114	4	0.13054	0.28363	0.991969	5432	3	-0.36515	0.45778	0.45758	0.999874	8607	0	-0.36515
ZNF843	4	0.68389	0.81069	1.0	15321	2	0.24926	0.45787	0.45767	0.999874	8608	0	0.24926
TMCO2	4	0.99711	0.99712	1.0	19050	0	0.47587	0.45787	0.45767	0.999874	8609	0	0.47587
ANKRD65	4	0.16723	0.33833	0.999373	6461	1	0.22679	0.45792	0.45772	0.999874	8610	0	0.22679
WDR3	4	0.33223	0.54757	1.0	10391	2	-0.087213	0.45798	0.45778	0.999874	8611	0	-0.087213
WNT8B	4	0.58284	0.73213	1.0	13852	1	0.27015	0.45805	0.45784	0.999874	8612	0	0.27015
FKBP14	4	0.21612	0.40754	1.0	7716	1	0.4662	0.45808	0.45788	0.999874	8613	0	0.4662
ABCF3	4	0.071502	0.19019	0.985362	3676	2	-0.1158	0.45815	0.45795	0.999874	8614	0	-0.1158
SLFN13	4	0.080071	0.20437	0.986003	3951	3	-0.47069	0.45822	0.45802	0.999874	8615	0	-0.47069
TMEM160	4	0.0092223	0.030985	0.820562	720	2	0.036247	0.45826	0.45806	0.999874	8616	0	0.036247
OR13C9	4	0.27565	0.48678	1.0	9207	1	0.31703	0.45826	0.45806	0.999874	8617	0	0.31703
FKBP1A	4	0.17425	0.34853	1.0	6653	2	-0.014439	0.45835	0.45815	0.999874	8618	0	-0.014439
ZFHX2	4	0.96251	0.96254	1.0	18322	0	0.31599	0.4584	0.4582	0.999874	8619	0	0.31599
BACE1	4	0.075921	0.19753	0.985362	3814	3	-0.44362	0.45846	0.45826	0.999874	8620	0	-0.44362
AASDH	4	0.2941	0.51039	1.0	9675	3	-0.02568	0.45851	0.4583	0.999874	8621	0	-0.02568
SAMD11	4	0.62913	0.7679	1.0	14527	1	0.17457	0.45868	0.4585	0.999874	8622	0	0.17457
TSNAX	4	0.12679	0.27792	0.991969	5338	2	-0.087328	0.45874	0.45857	0.999874	8623	0	-0.087328
CCDC22	4	0.045374	0.13264	0.965927	2608	2	0.14605	0.45883	0.45867	0.999874	8624	0	0.14605
METTL2B	4	0.29797	0.51531	1.0	9776	3	-0.10718	0.45888	0.45872	0.999874	8625	0	-0.10718
ACTN3	4	0.68189	0.8091	1.0	15287	1	0.19467	0.45891	0.45876	0.999874	8626	0	0.19467
NFRKB	3	0.33619	0.49029	1.0	10446	1	-0.073494	0.45894	0.45902	0.999874	8627	0	-0.073494
NRN1	4	0.99034	0.99033	1.0	18883	0	0.43098	0.45896	0.45881	0.999874	8628	0	0.43098
PBDC1	4	0.44904	0.63182	1.0	11964	2	0.13637	0.45904	0.4589	0.999874	8629	0	0.13637
NCOA2	4	0.60451	0.74884	1.0	14179	2	0.072181	0.45908	0.45893	0.999874	8630	0	0.072181
IMPDH2	4	0.13783	0.29471	0.991969	5666	3	-0.24093	0.45913	0.45898	0.999874	8631	0	-0.24093
MLC1	4	0.24871	0.45151	1.0	8511	3	-0.35691	0.45917	0.45904	0.999874	8632	0	-0.35691
LZIC	4	0.15139	0.31494	0.99628	6039	1	0.45067	0.45922	0.45909	0.999874	8633	0	0.45067
GTF2A2	4	0.049469	0.14299	0.967227	2817	3	-0.25951	0.45922	0.45909	0.999874	8634	0	-0.25951
FAM109B	3	0.88045	0.8805	1.0	16983	0	0.18536	0.45929	0.45935	0.999874	8635	0	0.18536
DCAF7	4	0.9711	0.97121	1.0	18488	0	0.41874	0.45931	0.45915	0.999874	8636	0	0.41874
CHURC1	4	0.026073	0.080818	0.940399	1636	3	-0.58242	0.45936	0.4592	0.999874	8637	0	-0.58242
MANBAL	4	0.51522	0.68101	1.0	12912	2	-0.087243	0.45936	0.4592	0.999874	8638	0	-0.087243
ACAP1	4	0.84474	0.87349	1.0	16602	1	0.095809	0.45947	0.45932	0.999874	8639	0	0.095809
KDM4A	4	0.97251	0.97265	1.0	18521	0	0.30132	0.45952	0.45937	0.999874	8640	0	0.30132
MIA3	4	0.5895	0.73726	1.0	13949	2	0.074574	0.45957	0.45942	0.999874	8641	0	0.074574
RAP1GDS1	4	0.45088	0.63315	1.0	11996	2	0.052328	0.4596	0.45945	0.999874	8642	0	0.052328
H2AFZ	4	0.0067898	0.023213	0.81139	542	3	-0.60269	0.45965	0.45951	0.999874	8643	0	-0.60269
ZBED3	4	0.7817	0.84566	1.0	16043	1	0.27355	0.45975	0.45961	0.999874	8644	0	0.27355
ESYT2	4	0.026646	0.08244	0.941982	1665	3	-0.70667	0.45975	0.45961	0.999874	8645	0	-0.70667
CKAP2L	4	0.24222	0.44276	1.0	8327	2	-0.27619	0.4598	0.45965	0.999874	8646	0	-0.27619
CREG2	4	0.06865	0.18549	0.985362	3589	3	-0.71305	0.45984	0.45969	0.999874	8647	0	-0.71305
TAC3	4	0.93501	0.93516	1.0	17791	1	0.43884	0.45987	0.45972	0.999874	8648	0	0.43884
FMO1	4	0.8663	0.88511	1.0	16818	1	0.23558	0.46	0.45986	0.999874	8649	0	0.23558
TTC3	4	0.18732	0.36715	1.0	6996	3	-0.28075	0.46	0.45986	0.999874	8650	0	-0.28075
AP1S3	4	0.58005	0.72998	1.0	13809	2	0.043666	0.46007	0.45994	0.999874	8651	0	0.043666
MAGEA6	4	0.64565	0.78069	1.0	14753	1	0.37886	0.46017	0.46002	0.999874	8652	0	0.37886
SLC4A3	4	0.60392	0.74838	1.0	14170	1	0.35407	0.46023	0.4601	0.999874	8653	0	0.35407
CAPN3	4	0.098439	0.2339	0.991969	4501	1	0.34206	0.46026	0.46013	0.999874	8654	0	0.34206
PANX3	4	0.056917	0.16162	0.977995	3151	1	0.19024	0.4605	0.46034	0.999874	8655	0	0.19024
FAM3A	4	0.039792	0.11814	0.946634	2381	1	0.072702	0.46056	0.46042	0.999874	8656	0	0.072702
TNNI3K	4	0.85709	0.87996	1.0	16723	1	0.26995	0.4606	0.46045	0.999874	8657	0	0.26995
WRNIP1	4	0.16581	0.3363	0.999091	6430	2	-0.25375	0.46063	0.46048	0.999874	8658	0	-0.25375
FGF16	4	0.64777	0.78232	1.0	14781	2	-0.00061791	0.46069	0.46054	0.999874	8659	0	-0.00061791
UHMK1	4	0.24617	0.44806	1.0	8442	1	0.28735	0.46078	0.46061	0.999874	8660	0	0.28735
PUSL1	4	0.96469	0.96473	1.0	18364	0	0.26651	0.46078	0.46061	0.999874	8661	0	0.26651
IGIP	4	0.079483	0.20343	0.986003	3930	3	-0.30235	0.46083	0.46067	0.999874	8662	0	-0.30235
SPATS2	4	0.18772	0.36771	1.0	7008	3	-0.094859	0.46086	0.4607	0.999874	8663	0	-0.094859
NFKBIL1	4	0.11496	0.25972	0.991969	4978	2	-0.011249	0.46091	0.46075	0.999874	8664	0	-0.011249
NRROS	4	0.92807	0.92873	1.0	17676	1	0.023566	0.46091	0.46075	0.999874	8665	0	0.023566
NHP2L1	4	0.017993	0.057838	0.922238	1192	3	-0.5725	0.46097	0.46081	0.999874	8666	0	-0.5725
MRPL35	4	0.53145	0.69316	1.0	13142	2	0.04101	0.46102	0.46087	0.999874	8667	0	0.04101
ARHGEF33	4	0.013674	0.044783	0.888295	959	2	-0.43883	0.46106	0.4609	0.999874	8668	0	-0.43883
VWF	4	0.65443	0.78751	1.0	14871	2	0.22642	0.46109	0.46093	0.999874	8669	0	0.22642
PKD1L3	4	0.91882	0.92066	1.0	17506	1	0.13395	0.46116	0.461	0.999874	8670	0	0.13395
HIST1H2BB	4	0.20845	0.39692	1.0	7527	3	-0.35241	0.46122	0.46106	0.999874	8671	0	-0.35241
KCNMB1	4	0.15908	0.32645	0.997795	6247	3	-0.055999	0.46127	0.46111	0.999874	8672	0	-0.055999
ELOF1	4	0.40194	0.59772	1.0	11345	2	0.13058	0.46139	0.46121	0.999874	8673	0	0.13058
TIMP3	4	0.085717	0.21355	0.98619	4126	3	-0.24602	0.46142	0.46124	0.999874	8674	0	-0.24602
SLC22A9	4	0.67932	0.80711	1.0	15252	2	0.15837	0.46149	0.46131	0.999874	8675	0	0.15837
OR5M8	4	0.93374	0.93392	1.0	17769	1	0.42726	0.46158	0.46141	0.999874	8676	0	0.42726
TRAF3IP3	4	0.87228	0.88859	1.0	16879	1	0.043796	0.46158	0.46141	0.999874	8677	0	0.043796
CENPC	4	0.84558	0.87391	1.0	16611	1	0.060741	0.46158	0.46141	0.999874	8678	0	0.060741
CPNE7	4	0.18821	0.36844	1.0	7024	2	-0.12271	0.46165	0.46147	0.999874	8679	0	-0.12271
PLA2G4C	4	0.25103	0.45461	1.0	8585	2	-0.12593	0.4617	0.4615	0.999874	8680	0	-0.12593
AGXT	4	0.95704	0.95705	1.0	18218	0	0.20897	0.4617	0.4615	0.999874	8681	0	0.20897
TOX4	4	0.096738	0.23128	0.991675	4450	2	-0.0032293	0.46178	0.46159	0.999874	8682	0	-0.0032293
ANXA10	4	0.075892	0.19749	0.985362	3813	2	-0.060411	0.46183	0.46164	0.999874	8683	0	-0.060411
STARD5	4	0.52186	0.68606	1.0	13009	2	0.019174	0.46183	0.46164	0.999874	8684	0	0.019174
ARFGAP1	4	0.010367	0.034613	0.847241	780	2	-0.26847	0.4619	0.46171	0.999874	8685	0	-0.26847
MAGEC2	4	0.25847	0.46446	1.0	8774	2	0.03604	0.46195	0.46176	0.999874	8686	0	0.03604
E2F2	4	0.20315	0.3894	1.0	7409	3	-0.30897	0.46198	0.46179	0.999874	8687	0	-0.30897
ALG10	4	0.10664	0.24671	0.991969	4725	2	0.010555	0.46201	0.46182	0.999874	8688	0	0.010555
SHROOM1	4	0.063883	0.17746	0.983163	3434	3	-0.41232	0.46205	0.46186	0.999874	8689	0	-0.41232
RNH1	4	0.24248	0.44311	1.0	8334	2	-0.21715	0.4621	0.46191	0.999874	8690	0	-0.21715
OR5AP2	4	0.40785	0.60195	1.0	11425	2	0.16231	0.46214	0.46196	0.999874	8691	0	0.16231
DSTN	4	0.20861	0.39714	1.0	7533	2	0.10242	0.46218	0.46198	0.999874	8692	0	0.10242
NAT2	4	0.23636	0.435	1.0	8188	2	-0.050436	0.46224	0.46204	0.999874	8693	0	-0.050436
SLC45A4	4	0.26002	0.46654	1.0	8808	2	-0.2186	0.46228	0.46207	0.999874	8694	0	-0.2186
SLC25A34	4	0.29547	0.51211	1.0	9712	2	0.029176	0.46231	0.46212	0.999874	8695	0	0.029176
GUCD1	4	0.98452	0.98451	1.0	18771	0	0.31199	0.46234	0.46215	0.999874	8696	0	0.31199
RGPD3	4	0.63402	0.77161	1.0	14595	1	0.47663	0.46246	0.46227	0.999874	8697	0	0.47663
PCDHGA12	4	0.72967	0.82678	1.0	15664	1	0.21193	0.46251	0.46231	0.999874	8698	0	0.21193
GOLGA8A	4	0.37179	0.57589	1.0	10931	1	0.085323	0.46254	0.46234	0.999874	8699	0	0.085323
FCRL4	4	0.37267	0.57652	1.0	10950	2	-0.033113	0.46257	0.46237	0.999874	8700	0	-0.033113
ESRP2	4	0.65092	0.7848	1.0	14823	2	0.11582	0.46262	0.46242	0.999874	8701	0	0.11582
YIPF5	4	0.022051	0.069551	0.929344	1429	2	-0.47949	0.46262	0.46242	0.999874	8702	0	-0.47949
PRX	4	0.95323	0.95329	1.0	18146	0	0.31242	0.46267	0.46247	0.999874	8703	0	0.31242
TUBA4A	4	0.1189	0.26582	0.991969	5095	1	0.20765	0.4628	0.46261	0.999874	8704	0	0.20765
CD79A	4	0.098929	0.23467	0.991969	4509	2	-0.13636	0.46285	0.46266	0.999874	8705	0	-0.13636
CSF2RA	4	0.9452	0.94521	1.0	17992	0	0.16651	0.46293	0.46275	0.999874	8706	0	0.16651
SLC2A7	4	0.60424	0.74863	1.0	14177	2	0.023734	0.46305	0.46285	0.999874	8707	0	0.023734
NDE1	4	0.1582	0.32515	0.997795	6220	2	-0.25634	0.46305	0.46285	0.999874	8708	0	-0.25634
PCDHB12	4	0.3223	0.54043	1.0	10255	2	-0.21689	0.46323	0.46302	0.999874	8709	0	-0.21689
RCOR3	4	0.50869	0.67617	1.0	12807	2	0.16474	0.46326	0.46305	0.999874	8710	0	0.16474
GNAS	4	0.5018	0.67111	1.0	12708	1	0.0705	0.46343	0.46322	0.999874	8711	0	0.0705
IL1B	4	0.21512	0.40617	1.0	7695	2	0.10574	0.46343	0.46322	0.999874	8712	0	0.10574
BHMT2	4	0.76666	0.83986	1.0	15921	1	0.25073	0.46358	0.46338	0.999874	8713	0	0.25073
SYT8	4	0.079743	0.20385	0.986003	3940	3	-0.32513	0.46358	0.46338	0.999874	8714	0	-0.32513
HTR6	4	0.078754	0.20219	0.986003	3910	1	0.30183	0.46358	0.46338	0.999874	8715	0	0.30183
STAU1	4	0.96423	0.96428	1.0	18353	0	0.39339	0.46366	0.46346	0.999874	8716	0	0.39339
ZYG11B	4	0.020886	0.066251	0.922238	1369	1	0.32002	0.46374	0.46354	0.999874	8717	0	0.32002
MAN2B1	4	0.019621	0.06257	0.922238	1293	1	0.19904	0.46374	0.46354	0.999874	8718	0	0.19904
NOSIP	4	0.13684	0.29317	0.991969	5628	2	0.063099	0.46379	0.46359	0.999874	8719	0	0.063099
C7orf43	4	0.22012	0.41294	1.0	7813	2	0.10345	0.46384	0.46364	0.999874	8720	0	0.10345
ABCG5	4	0.95746	0.95747	1.0	18228	0	0.30183	0.46384	0.46364	0.999874	8721	0	0.30183
ING1	4	0.26723	0.4759	1.0	8991	3	-0.38516	0.4639	0.46371	0.999874	8722	0	-0.38516
CH25H	4	0.94366	0.94378	1.0	17967	0	0.24114	0.46399	0.46379	0.999874	8723	0	0.24114
ST20	4	0.065088	0.17957	0.983163	3486	3	-0.18075	0.46412	0.46392	0.999874	8724	0	-0.18075
LIFR	4	0.093967	0.22688	0.990633	4368	2	0.15816	0.46415	0.46395	0.999874	8725	0	0.15816
CDH2	4	0.073269	0.19312	0.985362	3725	2	-0.019261	0.46418	0.46398	0.999874	8726	0	-0.019261
C11orf21	4	0.40225	0.59796	1.0	11349	2	0.052069	0.46425	0.46402	0.999874	8727	0	0.052069
RNASE2	4	0.68698	0.81315	1.0	15370	1	0.24589	0.46428	0.46405	0.999874	8728	0	0.24589
BEST4	4	0.80769	0.85633	1.0	16251	1	0.23	0.46431	0.46408	0.999874	8729	0	0.23
DNAJC28	4	0.6277	0.76676	1.0	14506	2	0.11812	0.46435	0.46412	0.999874	8730	0	0.11812
DDIT4L	4	0.15833	0.32536	0.997795	6224	2	0.20736	0.46438	0.46416	0.999874	8731	0	0.20736
MYH7B	4	0.11752	0.26366	0.991969	5049	2	-0.087415	0.46446	0.46423	0.999874	8732	0	-0.087415
CHAMP1	4	0.42386	0.61362	1.0	11646	2	0.2115	0.46454	0.46431	0.999874	8733	0	0.2115
KDM3B	4	0.56101	0.71548	1.0	13540	2	0.073823	0.46464	0.46441	0.999874	8734	0	0.073823
NOS1AP	4	0.66943	0.79926	1.0	15089	1	0.22154	0.46471	0.46446	0.999874	8735	0	0.22154
LZTS3	4	0.1467	0.30795	0.992953	5926	1	0.35082	0.46477	0.46452	0.999874	8736	0	0.35082
SOWAHD	4	0.92429	0.92539	1.0	17615	1	0.28023	0.46486	0.46461	0.999874	8737	0	0.28023
SMPD1	4	0.18821	0.36844	1.0	7023	2	-0.14677	0.46486	0.46461	0.999874	8738	0	-0.14677
POU5F2	4	0.61738	0.75878	1.0	14355	1	0.23443	0.46491	0.46466	0.999874	8739	0	0.23443
RBPMS	4	0.29701	0.51409	1.0	9751	3	-0.17085	0.46494	0.46469	0.999874	8740	0	-0.17085
LRRTM4	4	0.40508	0.59993	1.0	11391	2	0.018212	0.46502	0.46477	0.999874	8741	0	0.018212
KLHL9	4	0.64057	0.77668	1.0	14684	1	0.31161	0.4651	0.46484	0.999874	8742	0	0.31161
ENTPD1	4	0.93768	0.93777	1.0	17849	0	0.099798	0.4652	0.46495	0.999874	8743	0	0.099798
ZNF789	4	0.17032	0.34284	0.999373	6545	3	-0.33277	0.46523	0.46498	0.999874	8744	0	-0.33277
RABL6	4	0.13257	0.28667	0.991969	5510	3	-0.17502	0.46527	0.46501	0.999874	8745	0	-0.17502
ARCN1	4	0.028893	0.088697	0.942122	1795	3	-0.41521	0.46532	0.46507	0.999874	8746	0	-0.41521
LRRC23	4	0.69338	0.81533	1.0	15411	1	0.44267	0.46536	0.46512	0.999874	8747	0	0.44267
HNRNPUL1	4	0.73687	0.82917	1.0	15702	1	0.3994	0.46546	0.46522	0.999874	8748	0	0.3994
EIF5B	4	0.065701	0.1806	0.983383	3499	3	-0.42727	0.46553	0.46528	0.999874	8749	0	-0.42727
CYP1A2	4	0.1833	0.36139	1.0	6895	2	0.19021	0.46559	0.46537	0.999874	8750	0	0.19021
SLC38A3	4	0.2573	0.46289	1.0	8746	2	0.089295	0.46569	0.46547	0.999874	8751	0	0.089295
MT1B	4	0.14311	0.30263	0.991969	5822	1	0.21596	0.46569	0.46547	0.999874	8752	0	0.21596
MECOM	4	0.7618	0.83805	1.0	15881	1	0.26279	0.46569	0.46547	0.999874	8753	0	0.26279
SNAP47	4	0.2932	0.50925	1.0	9646	2	-0.053323	0.46577	0.46554	0.999874	8754	0	-0.053323
CMSS1	4	0.74589	0.83237	1.0	15765	1	0.16115	0.46577	0.46554	0.999874	8755	0	0.16115
ADAM29	4	0.050137	0.14464	0.968339	2853	2	-0.10647	0.46582	0.46559	0.999874	8756	0	-0.10647
NDUFB7	4	0.3262	0.54325	1.0	10311	2	-0.17525	0.46586	0.46563	0.999874	8757	0	-0.17525
ZNF217	4	0.027475	0.084756	0.941982	1708	1	0.18577	0.46592	0.46569	0.999874	8758	0	0.18577
NT5M	4	0.20708	0.39499	1.0	7492	1	0.13892	0.46599	0.46577	0.999874	8759	0	0.13892
SERPINA4	4	0.75345	0.83506	1.0	15821	1	0.25829	0.46602	0.4658	0.999874	8760	0	0.25829
KCNRG	4	0.89474	0.90269	1.0	17176	1	0.13143	0.46605	0.46584	0.999874	8761	0	0.13143
HHLA2	4	0.46487	0.64348	1.0	12178	2	0.073601	0.4661	0.46589	0.999874	8762	0	0.073601
FAM167A	4	0.18708	0.36682	1.0	6990	3	-0.10933	0.46615	0.46594	0.999874	8763	0	-0.10933
ZNF160	4	0.48357	0.65741	1.0	12457	1	0.29287	0.46618	0.46596	0.999874	8764	0	0.29287
PAPD7	4	0.41961	0.61047	1.0	11585	1	0.38025	0.46622	0.46599	0.999874	8765	0	0.38025
FJX1	4	0.44959	0.63222	1.0	11972	1	0.24077	0.4663	0.46608	0.999874	8766	0	0.24077
STK32A	4	0.44025	0.6255	1.0	11846	2	0.087321	0.4663	0.46608	0.999874	8767	0	0.087321
SPAG1	4	0.18584	0.36505	1.0	6956	3	-0.12862	0.4663	0.46608	0.999874	8768	0	-0.12862
FAM83G	4	0.060672	0.17068	0.980601	3320	3	-0.30916	0.4663	0.46608	0.999874	8769	0	-0.30916
PRR25	4	0.019724	0.062888	0.922238	1297	1	0.13459	0.46638	0.46615	0.999874	8770	0	0.13459
FAM221A	4	0.13754	0.29427	0.991969	5655	2	0.013426	0.46645	0.46621	0.999874	8771	0	0.013426
NDUFA1	4	0.045846	0.13384	0.965927	2641	3	-0.50867	0.46645	0.46621	0.999874	8772	0	-0.50867
INTS10	4	0.035407	0.10656	0.942122	2128	3	-0.61681	0.46654	0.4663	0.999874	8773	0	-0.61681
PLEKHA1	4	0.96888	0.96894	1.0	18446	0	0.18018	0.46658	0.46633	0.999874	8774	0	0.18018
AIFM2	4	0.2171	0.40893	1.0	7738	2	-0.091852	0.46664	0.46639	0.999874	8775	0	-0.091852
RYR2	4	0.94085	0.94093	1.0	17921	0	0.24722	0.46664	0.46639	0.999874	8776	0	0.24722
PSMC5	4	0.10596	0.24567	0.991969	4703	1	0.069413	0.46671	0.46646	0.999874	8777	0	0.069413
MAGEE1	4	0.12205	0.27068	0.991969	5178	2	-0.34326	0.46676	0.46651	0.999874	8778	0	-0.34326
CEP85L	4	0.22328	0.41728	1.0	7890	2	-0.11133	0.46676	0.46651	0.999874	8779	0	-0.11133
DEAF1	4	0.25455	0.45926	1.0	8675	3	-0.013265	0.46681	0.46656	0.999874	8780	0	-0.013265
CYGB	4	0.49477	0.66578	1.0	12606	1	0.063841	0.46684	0.4666	0.999874	8781	0	0.063841
DHCR24	4	0.51975	0.68446	1.0	12983	2	0.020157	0.46694	0.4667	0.999874	8782	0	0.020157
RAD51AP2	4	0.96003	0.96007	1.0	18274	0	0.10137	0.46699	0.46675	0.999874	8783	0	0.10137
CLEC1B	4	0.89457	0.90258	1.0	17172	1	0.40726	0.46703	0.4668	0.999874	8784	0	0.40726
IFI30	4	0.40002	0.59625	1.0	11320	2	0.12835	0.46717	0.46692	0.999874	8785	0	0.12835
TREX1	4	0.94574	0.94577	1.0	18002	0	0.25987	0.46717	0.46692	0.999874	8786	0	0.25987
CEP170B	4	0.42938	0.61766	1.0	11711	1	0.50108	0.46725	0.467	0.999874	8787	0	0.50108
KLF3	4	0.10039	0.23691	0.991969	4555	2	0.014996	0.46725	0.467	0.999874	8788	0	0.014996
MYBPH	4	0.2954	0.51203	1.0	9710	2	0.1137	0.46733	0.4671	0.999874	8789	0	0.1137
HOPX	4	0.62116	0.76168	1.0	14413	2	-0.0054325	0.46733	0.4671	0.999874	8790	0	-0.0054325
KMO	4	0.17613	0.3512	1.0	6695	2	0.069818	0.46739	0.46716	0.999874	8791	0	0.069818
SCARB1	4	0.65042	0.78441	1.0	14815	2	0.045461	0.46746	0.46721	0.999874	8792	0	0.045461
KITLG	4	0.65356	0.78679	1.0	14858	2	-0.10197	0.46752	0.46728	0.999874	8793	0	-0.10197
ZNF620	4	0.50846	0.67601	1.0	12803	2	-9.7173e-05	0.46756	0.46731	0.999874	8794	0	-9.7173e-05
TNFAIP8L2	4	0.45842	0.63878	1.0	12099	2	-0.086931	0.46764	0.4674	0.999874	8795	0	-0.086931
GALNT4	4	0.47616	0.65196	1.0	12338	2	-0.016244	0.46769	0.46744	0.999874	8796	0	-0.016244
DBX2	4	0.58292	0.73219	1.0	13853	2	-0.07996	0.46779	0.46754	0.999874	8797	0	-0.07996
CDK5RAP3	4	0.45647	0.63732	1.0	12078	2	0.13644	0.46784	0.46759	0.999874	8798	0	0.13644
FAM212B	4	0.21323	0.40357	1.0	7651	1	0.193	0.46788	0.46763	0.999874	8799	0	0.193
FLNC	4	0.16398	0.3336	0.998506	6380	2	0.074965	0.46795	0.46771	0.999874	8800	0	0.074965
ARHGEF37	4	0.69668	0.81629	1.0	15438	1	0.51609	0.468	0.46775	0.999874	8801	0	0.51609
BIRC5	4	0.66151	0.79304	1.0	14975	2	0.14557	0.468	0.46775	0.999874	8802	0	0.14557
RIPK2	4	0.10745	0.24797	0.991969	4752	2	-0.14927	0.46805	0.46781	0.999874	8803	0	-0.14927
RNF11	4	0.29535	0.51198	1.0	9707	2	-0.13446	0.46808	0.46784	0.999874	8804	0	-0.13446
PCDHA12	4	0.86173	0.88251	1.0	16768	1	0.23491	0.46815	0.4679	0.999874	8805	0	0.23491
MUC15	4	0.48723	0.66012	1.0	12504	2	0.045152	0.46818	0.46793	0.999874	8806	0	0.045152
APBA1	4	0.79184	0.84971	1.0	16125	1	0.25252	0.46828	0.46802	0.999874	8807	0	0.25252
NSUN3	4	0.24628	0.44822	1.0	8444	2	-0.071962	0.46831	0.46805	0.999874	8808	0	-0.071962
MYF6	4	0.21126	0.40085	1.0	7603	2	0.11452	0.46834	0.46808	0.999874	8809	0	0.11452
ANKRD42	4	0.93671	0.93679	1.0	17828	1	0.2728	0.46837	0.46813	0.999874	8810	0	0.2728
SPAG7	4	0.80548	0.85539	1.0	16228	1	0.19999	0.46844	0.46819	0.999874	8811	0	0.19999
CLP1	4	0.024682	0.076951	0.935177	1563	2	-0.29079	0.46854	0.4683	0.999874	8812	0	-0.29079
MPP6	4	0.40358	0.59887	1.0	11374	2	0.18348	0.46857	0.46833	0.999874	8813	0	0.18348
HIST1H2BM	4	0.38191	0.58308	1.0	11078	2	0.14301	0.46868	0.46845	0.999874	8814	0	0.14301
E4F1	4	0.045957	0.13412	0.965927	2648	3	-0.48133	0.46873	0.46849	0.999874	8815	0	-0.48133
HLCS	4	0.88543	0.89657	1.0	17047	1	0.24231	0.46877	0.46853	0.999874	8816	0	0.24231
PGGT1B	4	0.082544	0.20839	0.98619	4028	3	-0.49962	0.46881	0.46859	0.999874	8817	0	-0.49962
KCNA3	4	0.81494	0.85946	1.0	16314	1	0.11634	0.4689	0.46868	0.999874	8818	0	0.11634
CDH18	4	0.22213	0.41568	1.0	7855	2	0.090957	0.46895	0.46873	0.999874	8819	0	0.090957
GNAZ	3	0.34269	0.49694	1.0	10536	1	-0.017388	0.46899	0.46912	0.999874	8820	0	-0.017388
MST1L	4	0.020534	0.065244	0.922238	1346	3	-0.50611	0.46903	0.46881	0.999874	8821	0	-0.50611
SZT2	4	0.2765	0.48789	1.0	9230	3	-0.13008	0.46935	0.46914	0.999874	8822	0	-0.13008
CYP2C9	4	0.79048	0.84915	1.0	16111	1	0.31492	0.46943	0.46921	0.999874	8823	0	0.31492
SLC9C2	4	0.28965	0.50479	1.0	9551	2	-0.010724	0.46943	0.46921	0.999874	8824	0	-0.010724
PARP16	4	0.87344	0.88928	1.0	16893	1	0.12097	0.46948	0.46925	0.999874	8825	0	0.12097
SFI1	4	0.19363	0.37602	1.0	7149	3	-0.21186	0.46958	0.46935	0.999874	8826	0	-0.21186
SLC15A2	4	0.17545	0.35022	1.0	6677	2	0.061937	0.46958	0.46935	0.999874	8827	0	0.061937
ZNF644	4	0.87118	0.88793	1.0	16859	1	0.18987	0.46958	0.46935	0.999874	8828	0	0.18987
SLC1A6	4	0.99173	0.99175	1.0	18911	0	0.38402	0.46968	0.46945	0.999874	8829	0	0.38402
SLC38A6	4	0.2935	0.50964	1.0	9653	3	-0.17913	0.46973	0.4695	0.999874	8830	0	-0.17913
CLNS1A	4	0.19115	0.3726	1.0	7086	2	0.1276	0.46978	0.46955	0.999874	8831	0	0.1276
RPA3	4	0.16302	0.33219	0.998506	6348	2	-0.097726	0.46981	0.46958	0.999874	8832	0	-0.097726
KRI1	4	0.031388	0.095609	0.942122	1928	3	-0.50307	0.46984	0.46961	0.999874	8833	0	-0.50307
VIM	4	0.61002	0.75306	1.0	14262	2	0.0872	0.46989	0.46966	0.999874	8834	0	0.0872
MIOS	4	0.33908	0.55252	1.0	10486	1	0.092178	0.46994	0.46971	0.999874	8835	0	0.092178
USE1	4	0.95182	0.95187	1.0	18119	0	0.29986	0.46997	0.46974	0.999874	8836	0	0.29986
LIMK2	4	0.31089	0.5315	1.0	10071	2	0.18533	0.47004	0.46981	0.999874	8837	0	0.18533
SNX4	4	0.073292	0.19316	0.985362	3726	3	-0.29132	0.47007	0.46985	0.999874	8838	0	-0.29132
YWHAE	4	0.11914	0.26618	0.991969	5102	2	-0.079526	0.47012	0.4699	0.999874	8839	0	-0.079526
BET1L	4	0.85594	0.87934	1.0	16710	1	0.25183	0.47012	0.4699	0.999874	8840	0	0.25183
ERCC4	4	0.043148	0.12694	0.964024	2507	3	-0.54488	0.47017	0.46995	0.999874	8841	0	-0.54488
PRSS42	4	0.61593	0.75764	1.0	14336	2	0.13769	0.4702	0.46998	0.999874	8842	0	0.13769
SH3PXD2A	4	0.63959	0.77589	1.0	14669	2	0.047255	0.47023	0.47001	0.999874	8843	0	0.047255
SUGCT	4	0.24591	0.44773	1.0	8434	1	0.072057	0.47026	0.47004	0.999874	8844	0	0.072057
NDUFAF7	4	0.018562	0.059545	0.922238	1231	3	-0.35473	0.4704	0.47017	0.999874	8845	0	-0.35473
DPCR1	4	0.42778	0.61651	1.0	11692	2	0.037624	0.47043	0.4702	0.999874	8846	0	0.037624
WDR70	4	0.53385	0.69489	1.0	13175	2	0.023315	0.47046	0.47023	0.999874	8847	0	0.023315
ZNF582	4	0.98544	0.98542	1.0	18790	0	0.31401	0.47049	0.47027	0.999874	8848	0	0.31401
BHLHE23	4	0.097042	0.23177	0.991675	4460	3	-0.25122	0.47053	0.4703	0.999874	8849	0	-0.25122
PTP4A3	4	0.28959	0.5047	1.0	9547	3	-0.17215	0.47056	0.47034	0.999874	8850	0	-0.17215
AP5Z1	4	0.27427	0.48501	1.0	9165	1	0.36221	0.47059	0.47038	0.999874	8851	0	0.36221
OR2A42	4	0.014005	0.045825	0.888295	984	3	-0.28687	0.47069	0.47049	0.999874	8852	0	-0.28687
CT45A7	4	0.887	0.89758	1.0	17068	1	0.19267	0.47069	0.47049	0.999874	8853	0	0.19267
ARNTL	4	0.64284	0.77846	1.0	14715	2	-0.028732	0.47075	0.47055	0.999874	8854	0	-0.028732
IL7	4	0.20085	0.3862	1.0	7335	1	0.21061	0.47079	0.47058	0.999874	8855	0	0.21061
MARCO	4	0.23516	0.43338	1.0	8156	1	0.57453	0.47082	0.47062	0.999874	8856	0	0.57453
GNL3L	4	0.16003	0.32779	0.997795	6273	2	-0.14878	0.47085	0.47065	0.999874	8857	0	-0.14878
SLC25A22	4	0.097978	0.2332	0.991969	4489	1	0.23196	0.47092	0.47071	0.999874	8858	0	0.23196
PLP1	4	0.44982	0.6324	1.0	11976	2	0.0088603	0.47105	0.47084	0.999874	8859	0	0.0088603
KLF1	4	0.12667	0.27773	0.991969	5335	2	0.0041446	0.47111	0.47091	0.999874	8860	0	0.0041446
CACNA2D3	4	0.39715	0.5942	1.0	11281	2	0.26667	0.47114	0.47094	0.999874	8861	0	0.26667
TSPY3	4	0.54538	0.70363	1.0	13329	2	0.12487	0.47118	0.47097	0.999874	8862	0	0.12487
ANKRD13C	4	0.20072	0.38602	1.0	7330	1	0.014001	0.47124	0.47104	0.999874	8863	0	0.014001
HDAC9	4	0.048627	0.14085	0.967227	2774	3	-0.3007	0.4715	0.47131	0.999874	8864	0	-0.3007
RALGDS	4	0.28836	0.50315	1.0	9521	3	-0.3133	0.47155	0.47136	0.999874	8865	0	-0.3133
CLUL1	4	0.18054	0.35746	1.0	6807	3	-0.11883	0.4716	0.47142	0.999874	8866	0	-0.11883
TMEM156	4	0.60796	0.75146	1.0	14236	2	0.08057	0.47163	0.47144	0.999874	8867	0	0.08057
SEL1L	4	0.83682	0.86966	1.0	16527	1	0.25925	0.47166	0.47148	0.999874	8868	0	0.25925
UPK1A	4	0.67243	0.80166	1.0	15134	1	0.38058	0.4717	0.47151	0.999874	8869	0	0.38058
RASA1	4	0.66922	0.7991	1.0	15086	2	0.13362	0.47173	0.47154	0.999874	8870	0	0.13362
UTS2	4	0.31141	0.53216	1.0	10081	3	-0.405	0.47176	0.47158	0.999874	8871	0	-0.405
COL5A3	4	0.33631	0.55053	1.0	10448	2	0.13765	0.47179	0.4716	0.999874	8872	0	0.13765
GIGYF2	4	0.0744	0.19494	0.985362	3761	3	-0.23448	0.47183	0.47164	0.999874	8873	0	-0.23448
TK1	4	0.4402	0.62546	1.0	11845	2	-0.13952	0.47186	0.47167	0.999874	8874	0	-0.13952
MACROD1	4	0.84273	0.87249	1.0	16588	1	0.30944	0.47192	0.47173	0.999874	8875	0	0.30944
CXCR1	4	0.93904	0.93913	1.0	17876	0	0.28578	0.47202	0.47183	0.999874	8876	0	0.28578
TENM2	4	0.89887	0.90552	1.0	17224	1	0.25682	0.47207	0.47188	0.999874	8877	0	0.25682
FAM83D	4	0.43429	0.62115	1.0	11773	1	0.037729	0.47212	0.47193	0.999874	8878	0	0.037729
DLX5	4	0.3364	0.55059	1.0	10450	1	0.28154	0.47215	0.47196	0.999874	8879	0	0.28154
AGRN	4	0.1184	0.26501	0.991969	5075	3	-0.28313	0.4722	0.472	0.999874	8880	0	-0.28313
CDKL1	4	0.87595	0.89077	1.0	16929	1	0.25837	0.4723	0.47209	0.999874	8881	0	0.25837
XRCC1	4	0.17577	0.35068	1.0	6687	2	-0.076146	0.47235	0.47215	0.999874	8882	0	-0.076146
SLC39A4	4	0.45766	0.63822	1.0	12092	2	0.10401	0.47238	0.47219	0.999874	8883	0	0.10401
NKIRAS1	4	0.10413	0.24276	0.991969	4651	2	-0.017444	0.47246	0.47227	0.999874	8884	0	-0.017444
PKD2L1	4	0.78376	0.84647	1.0	16063	1	0.36036	0.47246	0.47227	0.999874	8885	0	0.36036
COA4	4	0.54002	0.69955	1.0	13256	2	0.019264	0.47251	0.47231	0.999874	8886	0	0.019264
HN1	4	0.64403	0.77939	1.0	14726	2	0.077013	0.47254	0.47234	0.999874	8887	0	0.077013
ZNF805	4	0.98659	0.98653	1.0	18811	0	0.35908	0.47267	0.47248	0.999874	8888	0	0.35908
SNX32	4	0.58276	0.73207	1.0	13850	1	0.32223	0.4727	0.47252	0.999874	8889	0	0.32223
TBC1D20	4	0.75069	0.83406	1.0	15799	1	0.099952	0.47274	0.47255	0.999874	8890	0	0.099952
P2RY1	4	0.85547	0.87907	1.0	16701	1	0.22826	0.47277	0.47258	0.999874	8891	0	0.22826
EIF2AK4	4	0.068736	0.18563	0.985362	3592	2	-0.18419	0.4728	0.47261	0.999874	8892	0	-0.18419
SH3D21	4	0.037603	0.11233	0.942122	2268	3	-0.19629	0.47286	0.47267	0.999874	8893	0	-0.19629
ERMN	4	0.88828	0.89841	1.0	17086	1	0.20076	0.47286	0.47267	0.999874	8894	0	0.20076
GDF7	4	0.79017	0.84901	1.0	16108	1	0.11816	0.47295	0.47276	0.999874	8895	0	0.11816
FAM196B	4	0.46084	0.64059	1.0	12130	1	0.26165	0.47303	0.47285	0.999874	8896	0	0.26165
ODC1	4	0.27758	0.48929	1.0	9252	3	-0.11818	0.47322	0.47304	0.999874	8897	0	-0.11818
SELV	4	0.23667	0.43542	1.0	8194	2	-0.15519	0.47325	0.47307	0.999874	8898	0	-0.15519
TMEM38A	4	0.32167	0.54001	1.0	10244	1	0.1485	0.4733	0.47312	0.999874	8899	0	0.1485
KIAA1804	4	0.13198	0.28578	0.991969	5481	3	-0.20307	0.4733	0.47312	0.999874	8900	0	-0.20307
KIAA0319L	4	0.97529	0.97547	1.0	18590	0	0.23389	0.47338	0.47321	0.999874	8901	0	0.23389
CCDC183	4	0.013018	0.042808	0.876037	930	1	0.42727	0.47342	0.47325	0.999874	8902	0	0.42727
KEAP1	4	0.12434	0.27418	0.991969	5258	2	0.1287	0.47355	0.47338	0.999874	8903	0	0.1287
IGF2	4	0.10837	0.24943	0.991969	4783	3	-0.25346	0.47361	0.47344	0.999874	8904	0	-0.25346
ABCC10	4	0.34567	0.55719	1.0	10575	2	-0.053909	0.47371	0.47352	0.999874	8905	0	-0.053909
DCANP1	4	0.97682	0.97701	1.0	18624	0	0.21079	0.47387	0.47368	0.999874	8906	0	0.21079
HIST1H4A	4	0.95386	0.9539	1.0	18154	0	0.11779	0.4739	0.47371	0.999874	8907	0	0.11779
KCTD10	4	0.20066	0.38594	1.0	7329	2	-0.01468	0.47403	0.47384	0.999874	8908	0	-0.01468
SRRM1	4	0.036379	0.1091	0.942122	2197	2	-0.069361	0.47416	0.47395	0.999874	8909	0	-0.069361
RFESD	4	0.54043	0.69986	1.0	13262	2	0.17842	0.47424	0.47403	0.999874	8910	0	0.17842
TMEM235	4	0.024238	0.075745	0.935177	1538	2	-0.47269	0.47431	0.4741	0.999874	8911	0	-0.47269
DPYS	4	0.14349	0.30317	0.991969	5834	1	0.45537	0.47431	0.4741	0.999874	8912	0	0.45537
C12orf4	4	0.15756	0.32418	0.997795	6202	2	-0.025966	0.47439	0.47418	0.999874	8913	0	-0.025966
IFFO2	4	0.50175	0.67107	1.0	12707	2	0.18937	0.47442	0.47421	0.999874	8914	0	0.18937
ERICH5	4	0.027681	0.085345	0.941982	1723	3	-0.43497	0.47447	0.47427	0.999874	8915	0	-0.43497
PNMA6A	4	0.90217	0.90788	1.0	17281	1	0.30211	0.47447	0.47427	0.999874	8916	0	0.30211
RUFY3	4	0.67037	0.8	1.0	15105	2	0.12892	0.47452	0.47432	0.999874	8917	0	0.12892
BCL2L11	4	0.86858	0.88643	1.0	16839	1	0.26936	0.47455	0.47436	0.999874	8918	0	0.26936
EDC4	4	0.10625	0.2461	0.991969	4712	2	0.010025	0.47461	0.47442	0.999874	8919	0	0.010025
ZNF83	4	0.19873	0.38321	1.0	7290	2	0.023045	0.47465	0.47446	0.999874	8920	0	0.023045
GPX1	4	0.98126	0.98129	1.0	18710	0	0.34291	0.47471	0.47453	0.999874	8921	0	0.34291
CREB3L3	4	0.026305	0.081503	0.941616	1648	3	-0.46898	0.47474	0.47457	0.999874	8922	0	-0.46898
ATG16L1	4	0.26054	0.46723	1.0	8818	2	-0.0018565	0.47478	0.4746	0.999874	8923	0	-0.0018565
PINK1	4	0.82459	0.86383	1.0	16417	1	0.35226	0.47481	0.47463	0.999874	8924	0	0.35226
COQ9	4	0.1416	0.30037	0.991969	5778	3	-0.34036	0.47487	0.47469	0.999874	8925	0	-0.34036
SSH3	4	0.84899	0.87567	1.0	16643	1	0.010871	0.47497	0.47479	0.999874	8926	0	0.010871
NEMF	4	0.64683	0.78161	1.0	14768	2	-0.00054721	0.475	0.47483	0.999874	8927	0	-0.00054721
SERF2	4	0.067709	0.18391	0.985238	3560	2	0.077862	0.47507	0.47489	0.999874	8928	0	0.077862
LAT	4	0.12123	0.2694	0.991969	5160	2	-0.37426	0.47513	0.47495	0.999874	8929	0	-0.37426
RAB18	4	0.63367	0.77136	1.0	14592	1	0.27017	0.47513	0.47495	0.999874	8930	0	0.27017
SP110	4	0.76818	0.84044	1.0	15937	1	0.22747	0.47513	0.47495	0.999874	8931	0	0.22747
OR2AG2	4	0.069451	0.18679	0.985362	3614	2	-0.16904	0.47521	0.47503	0.999874	8932	0	-0.16904
SLC16A3	4	0.13804	0.29503	0.991969	5673	3	-0.10904	0.47526	0.47508	0.999874	8933	0	-0.10904
SMIM19	4	0.98477	0.98477	1.0	18774	0	0.34134	0.47533	0.47514	0.999874	8934	0	0.34134
TSR1	4	0.76385	0.8388	1.0	15897	1	0.1423	0.47536	0.47518	0.999874	8935	0	0.1423
CRABP1	4	0.025194	0.078392	0.936686	1594	2	-0.1112	0.47539	0.47521	0.999874	8936	0	-0.1112
L3HYPDH	4	0.76543	0.83936	1.0	15910	1	0.24494	0.47552	0.47534	0.999874	8937	0	0.24494
SLC9B1	4	0.98259	0.98261	1.0	18727	0	0.30434	0.47555	0.47538	0.999874	8938	0	0.30434
SRP9	4	0.047564	0.13819	0.967227	2724	3	-0.32572	0.47558	0.47541	0.999874	8939	0	-0.32572
LRP12	4	0.31666	0.53652	1.0	10171	2	0.15954	0.47562	0.47543	0.999874	8940	0	0.15954
TPH2	4	0.12833	0.28028	0.991969	5388	3	-0.64072	0.47568	0.47549	0.999874	8941	0	-0.64072
HERC2	4	0.62344	0.76342	1.0	14443	1	0.31076	0.47578	0.47558	0.999874	8942	0	0.31076
IP6K3	4	0.16737	0.33852	0.999373	6464	1	0.53494	0.47581	0.47562	0.999874	8943	0	0.53494
PRPSAP2	4	0.37361	0.57722	1.0	10963	1	0.45956	0.47587	0.47568	0.999874	8944	0	0.45956
LRRC27	4	0.96476	0.9648	1.0	18365	0	0.3643	0.47591	0.47572	0.999874	8945	0	0.3643
C12orf40	4	0.66579	0.79638	1.0	15038	2	0.116	0.476	0.4758	0.999874	8946	0	0.116
MS4A3	4	0.3796	0.58146	1.0	11050	2	0.22184	0.47604	0.47583	0.999874	8947	0	0.22184
GUF1	4	0.42003	0.61077	1.0	11594	1	0.30492	0.47607	0.47587	0.999874	8948	0	0.30492
GULP1	4	0.88328	0.89519	1.0	17017	1	0.33356	0.4761	0.4759	0.999874	8949	0	0.33356
MAGEB16	4	0.76343	0.83864	1.0	15893	1	0.13175	0.47613	0.47594	0.999874	8950	0	0.13175
HYAL3	4	0.018026	0.057939	0.922238	1193	3	-0.76109	0.4762	0.476	0.999874	8951	0	-0.76109
IFNA8	4	0.051487	0.14809	0.970672	2914	2	-0.07819	0.47641	0.4762	0.999874	8952	0	-0.07819
TMEM181	4	0.5915	0.73882	1.0	13976	2	0.21143	0.47641	0.4762	0.999874	8953	0	0.21143
LRRC2	4	0.1174	0.26349	0.991969	5041	3	-0.33932	0.47641	0.4762	0.999874	8954	0	-0.33932
FADS6	4	0.42797	0.61665	1.0	11696	2	0.00079561	0.47662	0.47642	0.999874	8955	0	0.00079561
LOC101060321	4	0.1406	0.29887	0.991969	5746	3	-0.47371	0.47668	0.4765	0.999874	8956	0	-0.47371
SH2B1	4	0.93451	0.93467	1.0	17785	1	0.27821	0.47671	0.47653	0.999874	8957	0	0.27821
ASB6	4	0.22968	0.4259	1.0	8038	2	0.030161	0.47675	0.47656	0.999874	8958	0	0.030161
FBXO31	4	0.9684	0.96847	1.0	18436	0	0.18518	0.47679	0.47661	0.999874	8959	0	0.18518
ACER3	4	0.14584	0.30668	0.992896	5902	2	0.1595	0.47679	0.47661	0.999874	8960	0	0.1595
SYAP1	4	0.21332	0.40369	1.0	7654	2	0.12267	0.47688	0.47669	0.999874	8961	0	0.12267
VPRBP	4	0.93445	0.93462	1.0	17782	1	0.41057	0.47691	0.47671	0.999874	8962	0	0.41057
PCNT	4	0.53631	0.69673	1.0	13206	2	0.15789	0.47707	0.47688	0.999874	8963	0	0.15789
SSR3	4	0.16747	0.33867	0.999373	6467	3	-0.22802	0.47713	0.47695	0.999874	8964	0	-0.22802
MLXIP	4	0.32432	0.54188	1.0	10288	2	-0.15429	0.47713	0.47695	0.999874	8965	0	-0.15429
FCER2	4	0.59134	0.73867	1.0	13972	2	0.12751	0.4772	0.47701	0.999874	8966	0	0.12751
PRSS12	4	0.25453	0.45923	1.0	8673	1	0.2657	0.47723	0.47704	0.999874	8967	0	0.2657
FAM104B	4	0.46109	0.64077	1.0	12133	1	0.26873	0.47728	0.4771	0.999874	8968	0	0.26873
CNR1	4	0.62215	0.76241	1.0	14421	2	0.17868	0.47728	0.4771	0.999874	8969	0	0.17868
DNMT3B	4	0.6241	0.76395	1.0	14457	2	0.049128	0.47733	0.47715	0.999874	8970	0	0.049128
PNPLA5	4	0.10733	0.2478	0.991969	4746	2	-0.039486	0.47736	0.47718	0.999874	8971	0	-0.039486
ANKRD7	4	0.50277	0.6718	1.0	12723	2	0.17693	0.47739	0.47721	0.999874	8972	0	0.17693
OR4P4	4	0.87225	0.88857	1.0	16878	1	0.35405	0.47742	0.47724	0.999874	8973	0	0.35405
MYOM2	4	0.22822	0.42395	1.0	8004	3	-0.3952	0.47746	0.47727	0.999874	8974	0	-0.3952
PARP1	4	0.45214	0.63412	1.0	12012	2	0.10365	0.47749	0.47731	0.999874	8975	0	0.10365
RGS9	4	0.39751	0.59445	1.0	11284	2	0.15053	0.47762	0.47745	0.999874	8976	0	0.15053
ANXA1	4	0.99326	0.99329	1.0	18942	0	0.33422	0.47765	0.47749	0.999874	8977	0	0.33422
FOXN3	4	0.020374	0.064783	0.922238	1333	3	-0.24572	0.4777	0.47753	0.999874	8978	0	-0.24572
OR4C11	4	0.74099	0.83062	1.0	15732	1	0.31643	0.47775	0.47757	0.999874	8979	0	0.31643
ASIC5	4	0.3133	0.53414	1.0	10122	1	0.1983	0.47781	0.47762	0.999874	8980	0	0.1983
ZNF716	4	0.96213	0.96215	1.0	18313	0	0.31193	0.47787	0.47767	0.999874	8981	0	0.31193
THSD7A	4	0.66891	0.79888	1.0	15083	2	-0.016302	0.47787	0.47767	0.999874	8982	0	-0.016302
JTB	4	0.93859	0.93866	1.0	17870	0	0.21319	0.47794	0.47774	0.999874	8983	0	0.21319
ACSL6	4	0.035441	0.10665	0.942122	2131	3	-0.24686	0.478	0.47781	0.999874	8984	0	-0.24686
GYLTL1B	4	0.28504	0.49892	1.0	9441	3	-0.046325	0.47804	0.47784	0.999874	8985	0	-0.046325
ABLIM2	4	0.69732	0.8165	1.0	15444	1	0.061149	0.47808	0.47789	0.999874	8986	0	0.061149
UBE3C	4	0.054959	0.15683	0.976255	3063	3	-0.075154	0.47813	0.47794	0.999874	8987	0	-0.075154
NMT2	4	0.32331	0.54114	1.0	10271	2	-0.1404	0.47816	0.47797	0.999874	8988	0	-0.1404
WDR5B	4	0.025368	0.078881	0.937063	1603	2	-0.2475	0.47823	0.47803	0.999874	8989	0	-0.2475
PDE6A	4	0.20171	0.38738	1.0	7366	2	0.086057	0.47826	0.47807	0.999874	8990	0	0.086057
C9orf69	4	0.22218	0.41574	1.0	7860	3	-0.17339	0.47833	0.47814	0.999874	8991	0	-0.17339
MRPL22	4	0.22747	0.42295	1.0	7983	2	-0.18986	0.47836	0.47817	0.999874	8992	0	-0.18986
OC90	4	0.52559	0.68885	1.0	13065	2	0.19766	0.47839	0.47821	0.999874	8993	0	0.19766
SLC38A8	4	0.49985	0.66964	1.0	12678	2	0.080732	0.47844	0.47825	0.999874	8994	0	0.080732
ZNF398	4	0.48448	0.65809	1.0	12466	2	-0.039202	0.47853	0.47835	0.999874	8995	0	-0.039202
AP4M1	4	0.3021	0.52045	1.0	9862	3	-0.032193	0.47853	0.47835	0.999874	8996	0	-0.032193
STAMBP	4	0.21799	0.4101	1.0	7764	3	-0.30662	0.47865	0.47848	0.999874	8997	0	-0.30662
TPD52L2	4	0.1638	0.33331	0.998506	6372	2	0.015961	0.47868	0.47851	0.999874	8998	0	0.015961
ALG3	4	0.31387	0.53454	1.0	10127	2	-0.1757	0.47871	0.47855	0.999874	8999	0	-0.1757
DAGLB	4	0.24765	0.45009	1.0	8476	1	0.17098	0.47874	0.47858	0.999874	9000	0	0.17098
MGAT5B	4	0.13578	0.29156	0.991969	5600	1	0.15338	0.47878	0.47861	0.999874	9001	0	0.15338
CAGE1	4	0.077994	0.20092	0.98577	3886	2	-0.20242	0.47886	0.47869	0.999874	9002	0	-0.20242
ZNF257	4	0.4645	0.64322	1.0	12172	2	-0.030563	0.4789	0.47873	0.999874	9003	0	-0.030563
CT47A5	4	0.64022	0.77639	1.0	14676	1	0.23135	0.47894	0.47877	0.999874	9004	0	0.23135
ARAP2	4	0.3369	0.55096	1.0	10458	2	-0.002292	0.47897	0.4788	0.999874	9005	0	-0.002292
FBN1	4	0.89361	0.90191	1.0	17155	1	0.46356	0.4791	0.47893	0.999874	9006	0	0.46356
GZMK	4	0.0085638	0.028829	0.820562	669	3	-0.64989	0.47915	0.47898	0.999874	9007	0	-0.64989
TARBP2	4	0.052404	0.1504	0.973043	2950	3	-0.26451	0.47919	0.47903	0.999874	9008	0	-0.26451
HIVEP1	4	0.095439	0.22922	0.991218	4417	2	0.13735	0.47929	0.47912	0.999874	9009	0	0.13735
IFNA5	4	0.61979	0.76061	1.0	14385	2	0.01922	0.4794	0.47924	0.999874	9010	0	0.01922
PRPF39	4	0.1312	0.28464	0.991969	5455	2	0.018743	0.47945	0.47928	0.999874	9011	0	0.018743
FUT1	4	0.2189	0.41132	1.0	7792	3	-0.12613	0.4795	0.47933	0.999874	9012	0	-0.12613
RGS11	4	0.56804	0.72076	1.0	13645	2	-0.016933	0.47955	0.47938	0.999874	9013	0	-0.016933
TMEM38B	4	0.1354	0.291	0.991969	5585	3	-0.2088	0.47958	0.47941	0.999874	9014	0	-0.2088
CLCN7	4	0.10994	0.25189	0.991969	4819	3	-0.13639	0.47961	0.47944	0.999874	9015	0	-0.13639
CCDC149	4	0.37857	0.58071	1.0	11036	1	0.09959	0.47964	0.47947	0.999874	9016	0	0.09959
CHST14	4	0.024314	0.075947	0.935177	1541	1	0.25048	0.47968	0.47951	0.999874	9017	0	0.25048
MYLPF	4	0.28631	0.50052	1.0	9470	3	-0.043945	0.47977	0.4796	0.999874	9018	0	-0.043945
SLC4A4	4	0.22129	0.41451	1.0	7833	2	0.055179	0.4798	0.47963	0.999874	9019	0	0.055179
CFHR4	4	0.95016	0.95023	1.0	18086	0	0.26807	0.47984	0.47966	0.999874	9020	0	0.26807
CARD9	4	0.0089359	0.030049	0.820562	699	3	-0.20353	0.47987	0.47968	0.999874	9021	0	-0.20353
BPTF	4	0.15837	0.32542	0.997795	6226	1	0.19334	0.48006	0.47988	0.999874	9022	0	0.19334
INSL4	4	0.41975	0.61058	1.0	11587	1	0.18828	0.48009	0.47992	0.999874	9023	0	0.18828
RACGAP1	4	0.42511	0.61452	1.0	11660	2	0.078252	0.48014	0.47998	0.999874	9024	0	0.078252
RBM5	4	0.45518	0.63635	1.0	12055	2	0.12929	0.48022	0.48005	0.999874	9025	0	0.12929
EFCAB12	4	0.62325	0.76329	1.0	14438	1	0.046957	0.48035	0.48018	0.999874	9026	0	0.046957
SDF4	4	0.60119	0.74627	1.0	14133	2	-0.013626	0.48035	0.48018	0.999874	9027	0	-0.013626
OR1L1	4	0.0069869	0.02383	0.81139	553	3	-0.77902	0.48045	0.48027	0.999874	9028	0	-0.77902
PDIK1L	4	0.49076	0.66273	1.0	12546	2	0.095539	0.48051	0.48032	0.999874	9029	0	0.095539
CTSE	4	0.95255	0.95261	1.0	18133	0	0.18626	0.48062	0.48043	0.999874	9030	0	0.18626
CMTR2	4	0.40448	0.59949	1.0	11385	2	-0.0068978	0.48069	0.4805	0.999874	9031	0	-0.0068978
CREB3L4	4	0.098366	0.23379	0.991969	4497	2	0.051317	0.48069	0.4805	0.999874	9032	0	0.051317
NPW	4	0.28631	0.50052	1.0	9472	3	-0.21815	0.48078	0.4806	0.999874	9033	0	-0.21815
NAT14	4	0.19005	0.37102	1.0	7063	2	-0.052748	0.48085	0.48066	0.999874	9034	0	-0.052748
PNMAL1	4	0.22612	0.42111	1.0	7953	2	0.027576	0.48091	0.48073	0.999874	9035	0	0.027576
PIP5KL1	4	0.90085	0.90691	1.0	17261	1	0.1206	0.48091	0.48073	0.999874	9036	0	0.1206
YPEL5	4	0.14766	0.30941	0.994513	5943	3	-0.19502	0.48102	0.48084	0.999874	9037	0	-0.19502
NATD1	4	0.0057456	0.019789	0.79519	471	2	-0.65606	0.4811	0.48091	0.999874	9038	0	-0.65606
TMEM87A	4	0.6608	0.79247	1.0	14962	2	0.018198	0.48115	0.48096	0.999874	9039	0	0.018198
TTLL3	4	0.91041	0.91396	1.0	17389	1	0.14452	0.48122	0.48103	0.999874	9040	0	0.14452
FIP1L1	4	0.21649	0.40806	1.0	7721	2	-0.070106	0.48128	0.48108	0.999874	9041	0	-0.070106
RPP25L	4	0.26036	0.467	1.0	8814	2	0.16693	0.48131	0.48112	0.999874	9042	0	0.16693
LRCH2	4	0.23018	0.4266	1.0	8051	3	-0.24091	0.48134	0.48115	0.999874	9043	0	-0.24091
GK2	4	0.78421	0.84666	1.0	16065	1	0.40905	0.48138	0.48118	0.999874	9044	0	0.40905
SLURP1	4	0.99122	0.99125	1.0	18898	0	0.51166	0.48157	0.48136	0.999874	9045	0	0.51166
ARPC5	4	0.43637	0.6226	1.0	11801	2	-0.13686	0.4816	0.4814	0.999874	9046	0	-0.13686
FGD1	4	0.20001	0.38502	1.0	7315	1	0.25845	0.48166	0.48146	0.999874	9047	0	0.25845
ZFAND6	4	0.51733	0.68262	1.0	12953	2	0.067779	0.4817	0.4815	0.999874	9048	0	0.067779
ZNF672	4	0.32292	0.54087	1.0	10260	1	0.3026	0.48173	0.48153	0.999874	9049	0	0.3026
AP1S1	4	0.29664	0.51362	1.0	9743	2	0.11197	0.48184	0.48165	0.999874	9050	0	0.11197
C1GALT1C1L	4	0.10009	0.23646	0.991969	4549	2	-0.31276	0.48195	0.48176	0.999874	9051	0	-0.31276
RIPK4	4	0.97449	0.97464	1.0	18577	0	0.36925	0.48198	0.48179	0.999874	9052	0	0.36925
C22orf29	4	0.047044	0.13687	0.967227	2699	1	0.25067	0.48205	0.48185	0.999874	9053	0	0.25067
RABL2A	4	0.25391	0.45843	1.0	8656	2	0.010636	0.48208	0.48189	0.999874	9054	0	0.010636
WASF1	4	0.92903	0.92957	1.0	17691	1	0.11232	0.48222	0.48203	0.999874	9055	0	0.11232
HAP1	4	0.28941	0.50449	1.0	9544	2	0.037455	0.48222	0.48203	0.999874	9056	0	0.037455
RASA2	4	0.038033	0.11346	0.942122	2295	3	-0.43339	0.48227	0.48208	0.999874	9057	0	-0.43339
ANGPTL7	4	0.31017	0.53061	1.0	10055	2	0.059367	0.48234	0.48215	0.999874	9058	0	0.059367
COX4I2	4	0.074036	0.19436	0.985362	3752	2	0.10533	0.48237	0.48218	0.999874	9059	0	0.10533
SRSF4	4	0.44614	0.6297	1.0	11927	2	-0.00079829	0.4824	0.48221	0.999874	9060	0	-0.00079829
GPN3	4	0.68678	0.813	1.0	15368	2	-0.07142	0.48243	0.48223	0.999874	9061	0	-0.07142
DNMBP	4	0.35894	0.56663	1.0	10748	2	-0.12469	0.48246	0.48227	0.999874	9062	0	-0.12469
PHF21A	4	0.26268	0.47006	1.0	8881	2	-0.07746	0.48251	0.48231	0.999874	9063	0	-0.07746
KLHL42	4	0.098385	0.23382	0.991969	4498	3	-0.42718	0.48259	0.48239	0.999874	9064	0	-0.42718
ADGRE5	4	0.036889	0.11046	0.942122	2228	2	-0.039921	0.48267	0.48249	0.999874	9065	0	-0.039921
REC8	4	0.59841	0.74406	1.0	14100	1	0.083973	0.48267	0.48249	0.999874	9066	0	0.083973
CCL16	4	0.13415	0.2891	0.991969	5555	3	-0.031793	0.48272	0.48253	0.999874	9067	0	-0.031793
TMEM176B	4	0.54799	0.7056	1.0	13373	2	-0.052638	0.48278	0.4826	0.999874	9068	0	-0.052638
GABRA5	4	0.96349	0.96352	1.0	18340	0	0.40268	0.48282	0.48263	0.999874	9069	0	0.40268
SLC5A5	4	0.24769	0.45014	1.0	8478	2	-0.18718	0.48286	0.48267	0.999874	9070	0	-0.18718
BSPH1	4	0.30705	0.5267	1.0	9993	3	-0.13161	0.48296	0.48277	0.999874	9071	0	-0.13161
ENTPD6	4	0.96595	0.966	1.0	18386	0	0.14632	0.48304	0.48285	0.999874	9072	0	0.14632
BLOC1S1	4	0.10645	0.24643	0.991969	4718	2	-0.25781	0.48304	0.48285	0.999874	9073	0	-0.25781
NOL10	4	0.21242	0.40243	1.0	7632	2	0.041414	0.48312	0.48293	0.999874	9074	0	0.041414
ATP5G2	4	0.17807	0.35398	1.0	6748	3	-0.28254	0.48312	0.48293	0.999874	9075	0	-0.28254
SEC11C	4	0.0078185	0.026461	0.814549	614	3	-0.565	0.48317	0.48298	0.999874	9076	0	-0.565
WRAP73	4	0.21007	0.39919	1.0	7572	2	-0.020678	0.4832	0.48302	0.999874	9077	0	-0.020678
APH1A	4	0.66308	0.79425	1.0	14995	1	0.36486	0.48325	0.48306	0.999874	9078	0	0.36486
MATN2	4	0.064621	0.17878	0.983163	3468	2	0.21184	0.4833	0.48311	0.999874	9079	0	0.21184
PROSER1	4	0.84014	0.87123	1.0	16562	1	0.34418	0.48333	0.48314	0.999874	9080	0	0.34418
C6orf226	4	0.19358	0.37595	1.0	7148	2	0.096011	0.48336	0.48317	0.999874	9081	0	0.096011
PNMA1	4	0.14521	0.30576	0.992568	5887	2	-0.06358	0.48339	0.4832	0.999874	9082	0	-0.06358
MTHFR	4	0.55688	0.71231	1.0	13477	2	0.23994	0.48342	0.48324	0.999874	9083	0	0.23994
SMYD3	4	0.081654	0.20697	0.986003	4003	3	-0.20339	0.48346	0.48327	0.999874	9084	0	-0.20339
SYT3	4	0.63953	0.77584	1.0	14668	2	0.046412	0.4835	0.48332	0.999874	9085	0	0.046412
CAPN1	4	0.8238	0.86348	1.0	16406	1	0.25114	0.4835	0.48332	0.999874	9086	0	0.25114
LNP1	4	0.68181	0.80905	1.0	15285	1	0.27373	0.4836	0.48342	0.999874	9087	0	0.27373
LRRC41	4	0.32316	0.54104	1.0	10263	1	0.21742	0.4836	0.48342	0.999874	9088	0	0.21742
ARFRP1	4	0.056215	0.15996	0.977814	3117	3	-0.42289	0.48368	0.4835	0.999874	9089	0	-0.42289
DDO	4	0.71549	0.82218	1.0	15573	1	0.28258	0.48371	0.48354	0.999874	9090	0	0.28258
SPRYD3	4	0.1288	0.28099	0.991969	5401	3	-0.34218	0.48378	0.4836	0.999874	9091	0	-0.34218
M1AP	4	0.3256	0.5428	1.0	10303	1	0.21984	0.48382	0.48365	0.999874	9092	0	0.21984
NAGA	4	0.88561	0.89669	1.0	17050	1	0.21683	0.48382	0.48365	0.999874	9093	0	0.21683
SOX30	4	0.91841	0.92032	1.0	17497	1	0.40709	0.48387	0.48369	0.999874	9094	0	0.40709
RNF145	4	0.98237	0.98239	1.0	18724	0	0.39515	0.4839	0.48372	0.999874	9095	0	0.39515
RTP5	4	0.66992	0.79965	1.0	15098	2	0.067736	0.48393	0.48376	0.999874	9096	0	0.067736
LRRN4	4	0.17783	0.35362	1.0	6738	3	-0.28299	0.48398	0.48381	0.999874	9097	0	-0.28299
TYW5	4	0.18691	0.36658	1.0	6987	3	-0.25671	0.48398	0.48381	0.999874	9098	0	-0.25671
BRWD3	4	0.58033	0.7302	1.0	13810	1	0.15413	0.48403	0.48386	0.999874	9099	0	0.15413
CCDC120	4	0.5027	0.67175	1.0	12720	1	0.34297	0.48413	0.48396	0.999874	9100	0	0.34297
ZNF740	4	0.16221	0.33099	0.998506	6326	2	0.079052	0.48419	0.48403	0.999874	9101	0	0.079052
GBX1	4	0.38021	0.5819	1.0	11060	2	0.039182	0.48425	0.4841	0.999874	9102	0	0.039182
MIDN	4	0.49566	0.66647	1.0	12628	1	0.23713	0.48435	0.48418	0.999874	9103	0	0.23713
NEU3	4	0.50475	0.67323	1.0	12742	1	0.41774	0.48445	0.48428	0.999874	9104	0	0.41774
LINC00452	4	0.93839	0.93845	1.0	17867	0	0.3955	0.48457	0.4844	0.999874	9105	0	0.3955
ADGRG5	4	0.94927	0.94932	1.0	18064	0	0.34939	0.48461	0.48443	0.999874	9106	0	0.34939
SH2D4A	4	0.98684	0.98677	1.0	18819	0	0.36867	0.48472	0.48453	0.999874	9107	0	0.36867
TYW3	4	0.44152	0.62641	1.0	11862	1	0.19546	0.48472	0.48453	0.999874	9108	0	0.19546
PLXNB2	4	0.04244	0.12504	0.961621	2480	2	-0.32179	0.48476	0.48459	0.999874	9109	0	-0.32179
MAPK8IP3	4	0.80508	0.85521	1.0	16225	1	0.3604	0.48486	0.48468	0.999874	9110	0	0.3604
CCDC15	4	0.92063	0.92224	1.0	17547	1	0.16903	0.48486	0.48468	0.999874	9111	0	0.16903
MORC2	4	0.3575	0.5656	1.0	10728	2	-0.039517	0.48497	0.4848	0.999874	9112	0	-0.039517
PPP4R2	4	0.32673	0.5436	1.0	10319	1	0.34338	0.48497	0.4848	0.999874	9113	0	0.34338
BRF1	4	0.51248	0.67899	1.0	12870	2	0.12589	0.48508	0.48492	0.999874	9114	0	0.12589
KIAA0196	4	0.88921	0.899	1.0	17102	1	0.27708	0.48515	0.48499	0.999874	9115	0	0.27708
SIK2	4	0.22931	0.42539	1.0	8025	3	-0.16218	0.48518	0.48502	0.999874	9116	0	-0.16218
S100A14	4	0.89378	0.90202	1.0	17158	1	0.17268	0.48521	0.48505	0.999874	9117	0	0.17268
ZDHHC3	4	0.90022	0.90647	1.0	17251	1	0.12378	0.48529	0.48513	0.999874	9118	0	0.12378
NPTN	4	0.57679	0.72744	1.0	13762	2	0.047887	0.48534	0.48517	0.999874	9119	0	0.047887
RNF219	4	0.94958	0.94963	1.0	18073	0	0.45372	0.48537	0.48519	0.999874	9120	0	0.45372
GNG7	4	0.13989	0.29781	0.991969	5724	3	-0.28891	0.4854	0.48522	0.999874	9121	0	-0.28891
SSX4B	4	0.47253	0.64918	1.0	12280	2	0.11003	0.48547	0.48527	0.999874	9122	0	0.11003
MRPL49	4	0.058372	0.16509	0.978829	3213	2	0.10988	0.4855	0.48531	0.999874	9123	0	0.10988
RAB30	4	0.88395	0.89562	1.0	17028	1	0.31354	0.48558	0.48538	0.999874	9124	0	0.31354
TAS2R13	4	0.31174	0.53259	1.0	10087	1	0.19876	0.48558	0.48538	0.999874	9125	0	0.19876
SRXN1	4	0.28416	0.4978	1.0	9413	2	-0.051681	0.48566	0.48546	0.999874	9126	0	-0.051681
SIPA1L2	4	0.55277	0.70914	1.0	13427	2	0.034301	0.48569	0.48549	0.999874	9127	0	0.034301
CYP24A1	4	0.014056	0.045982	0.889581	986	3	-0.29666	0.48572	0.48551	0.999874	9128	0	-0.29666
MYH2	4	0.3848	0.5852	1.0	11120	2	0.088131	0.48575	0.48555	0.999874	9129	0	0.088131
NEK8	4	0.94514	0.94516	1.0	17990	0	0.11478	0.48578	0.48559	0.999874	9130	0	0.11478
GDF15	4	0.55348	0.70969	1.0	13435	1	0.0484	0.48582	0.48561	0.999874	9131	0	0.0484
CD4	4	0.70217	0.81797	1.0	15476	1	0.15303	0.48588	0.48566	0.999874	9132	0	0.15303
C7orf69	4	0.15939	0.32689	0.997795	6254	1	0.36535	0.48588	0.48566	0.999874	9133	0	0.36535
PADI6	4	0.1627	0.33173	0.998506	6341	1	0.19654	0.48588	0.48566	0.999874	9134	0	0.19654
OBFC1	4	0.18233	0.36005	1.0	6862	2	-0.0072528	0.48594	0.48573	0.999874	9135	0	-0.0072528
STAM	4	0.61991	0.7607	1.0	14390	1	0.25239	0.48599	0.48578	0.999874	9136	0	0.25239
DEDD	4	0.9758	0.97597	1.0	18609	0	0.27122	0.48604	0.48582	0.999874	9137	0	0.27122
MRPS36	4	0.36993	0.57456	1.0	10907	2	0.0023346	0.4861	0.4859	0.999874	9138	0	0.0023346
YEATS4	4	0.25087	0.4544	1.0	8582	3	-0.27415	0.48617	0.48596	0.999874	9139	0	-0.27415
ZCCHC14	4	0.14958	0.3123	0.995207	5995	2	-0.22109	0.48621	0.48601	0.999874	9140	0	-0.22109
TAAR6	4	0.67849	0.80645	1.0	15241	2	0.14491	0.48628	0.48608	0.999874	9141	0	0.14491
TNP1	4	0.26278	0.4702	1.0	8885	3	-0.058631	0.48628	0.48608	0.999874	9142	0	-0.058631
UNC13D	4	0.47637	0.6521	1.0	12344	2	0.27716	0.48636	0.48616	0.999874	9143	0	0.27716
ADAR	4	0.019905	0.06344	0.922238	1308	2	0.18703	0.48647	0.48627	0.999874	9144	0	0.18703
CARD14	4	0.067436	0.18347	0.985238	3553	3	-0.25405	0.48655	0.48636	0.999874	9145	0	-0.25405
PIGQ	4	0.28437	0.49806	1.0	9419	3	-0.088302	0.4866	0.4864	0.999874	9146	0	-0.088302
SPATA31D3	4	0.55961	0.71439	1.0	13514	1	0.28592	0.4866	0.4864	0.999874	9147	0	0.28592
STAB1	4	0.0021742	0.0077744	0.711999	204	1	0.33775	0.48664	0.48645	0.999874	9148	0	0.33775
HSPH1	4	0.017949	0.057719	0.922238	1188	3	-0.62479	0.48668	0.48648	0.999874	9149	0	-0.62479
FAM47E-STBD1	4	0.32245	0.54053	1.0	10256	1	0.17878	0.48671	0.48651	0.999874	9150	0	0.17878
HPX	4	0.55921	0.71409	1.0	13507	1	0.043854	0.48677	0.48657	0.999874	9151	0	0.043854
TOR4A	4	0.49934	0.66923	1.0	12670	2	0.21629	0.48687	0.48667	0.999874	9152	0	0.21629
AAAS	4	0.21998	0.41275	1.0	7810	2	0.010321	0.4869	0.4867	0.999874	9153	0	0.010321
GPAM	4	0.70608	0.81917	1.0	15510	1	0.10326	0.48696	0.48676	0.999874	9154	0	0.10326
EPB41L3	4	0.096803	0.23138	0.991675	4452	2	-0.0078848	0.48696	0.48676	0.999874	9155	0	-0.0078848
CLCN3	4	0.49708	0.66752	1.0	12644	2	0.094152	0.48709	0.48689	0.999874	9156	0	0.094152
SEC62	4	0.074457	0.19502	0.985362	3763	1	0.30029	0.48718	0.48696	0.999874	9157	0	0.30029
ZNF449	4	0.8791	0.89265	1.0	16962	1	0.32747	0.48722	0.487	0.999874	9158	0	0.32747
FER1L5	4	0.52437	0.68796	1.0	13045	2	0.094778	0.48725	0.48703	0.999874	9159	0	0.094778
LURAP1L	4	0.92175	0.92321	1.0	17564	1	0.16658	0.48729	0.48707	0.999874	9160	0	0.16658
YPEL4	4	0.22345	0.4175	1.0	7894	3	-0.11734	0.48739	0.48715	0.999874	9161	0	-0.11734
ANKRD40	4	0.174	0.34816	1.0	6649	3	-0.33834	0.48747	0.48723	0.999874	9162	0	-0.33834
FZD9	4	0.28678	0.50113	1.0	9483	3	-0.11054	0.48753	0.4873	0.999874	9163	0	-0.11054
DOCK6	4	0.98479	0.98479	1.0	18775	0	0.34151	0.48758	0.48734	0.999874	9164	0	0.34151
NCAPD3	4	0.24361	0.44463	1.0	8367	3	-0.1383	0.48763	0.48739	0.999874	9165	0	-0.1383
IL36G	4	0.25939	0.46573	1.0	8794	3	-0.12496	0.48766	0.48741	0.999874	9166	0	-0.12496
KIAA0754	4	0.55505	0.7109	1.0	13456	2	0.069454	0.48769	0.48745	0.999874	9167	0	0.069454
LIF	4	0.91019	0.91381	1.0	17383	1	0.068573	0.48776	0.48752	0.999874	9168	0	0.068573
DARS2	4	0.62176	0.76213	1.0	14419	2	-0.0057153	0.48785	0.48761	0.999874	9169	0	-0.0057153
WBP1	4	0.84431	0.87329	1.0	16599	1	0.21497	0.48788	0.48764	0.999874	9170	0	0.21497
USP17L4	4	0.18379	0.36211	1.0	6906	3	-0.14877	0.48795	0.4877	0.999874	9171	0	-0.14877
PIP5K1C	4	0.97926	0.9794	1.0	18655	0	0.33715	0.48795	0.4877	0.999874	9172	0	0.33715
BID	4	0.82222	0.86275	1.0	16390	1	0.11404	0.48795	0.4877	0.999874	9173	0	0.11404
MFGE8	4	0.18458	0.36324	1.0	6929	2	-0.10166	0.48803	0.48777	0.999874	9174	0	-0.10166
VAMP2	4	0.26506	0.47315	1.0	8934	3	-0.12396	0.48803	0.48777	0.999874	9175	0	-0.12396
ACAP3	4	0.27254	0.48283	1.0	9123	1	0.32226	0.48807	0.48781	0.999874	9176	0	0.32226
LZTR1	4	0.90955	0.91332	1.0	17372	1	0.13657	0.48814	0.48788	0.999874	9177	0	0.13657
SLC18A2	4	0.58962	0.73735	1.0	13951	2	0.016751	0.48817	0.48791	0.999874	9178	0	0.016751
TMEM244	4	0.58117	0.73084	1.0	13823	1	0.31715	0.4882	0.48795	0.999874	9179	0	0.31715
C10orf54	4	0.34208	0.55465	1.0	10526	2	-0.0563	0.48823	0.48798	0.999874	9180	0	-0.0563
ZNF470	4	0.98947	0.98944	1.0	18872	0	0.37031	0.48828	0.48803	0.999874	9181	0	0.37031
TRNT1	4	0.0086883	0.029261	0.820562	678	2	-0.60321	0.48828	0.48803	0.999874	9182	0	-0.60321
ABHD17C	4	0.56536	0.71873	1.0	13610	1	0.50851	0.48836	0.48811	0.999874	9183	0	0.50851
PDZD11	4	0.31297	0.53388	1.0	10118	2	-0.11922	0.48842	0.48817	0.999874	9184	0	-0.11922
ADGRG4	4	0.24833	0.45099	1.0	8499	2	-0.052743	0.48852	0.48826	0.999874	9185	0	-0.052743
FOXN1	4	0.25226	0.45624	1.0	8610	2	0.15436	0.48855	0.48829	0.999874	9186	0	0.15436
AFTPH	4	0.41283	0.60562	1.0	11493	1	0.16326	0.48871	0.48846	0.999874	9187	0	0.16326
UBQLNL	4	0.87057	0.88757	1.0	16852	1	0.26404	0.48874	0.4885	0.999874	9188	0	0.26404
ROCK2	4	0.25224	0.45622	1.0	8609	3	-0.15677	0.48877	0.48853	0.999874	9189	0	-0.15677
PHACTR3	4	0.05229	0.1501	0.973043	2943	2	-0.19343	0.4888	0.48855	0.999874	9190	0	-0.19343
MC5R	4	0.2616	0.46862	1.0	8845	2	0.063763	0.48883	0.48858	0.999874	9191	0	0.063763
PPP2CB	4	0.94912	0.94916	1.0	18060	0	0.14211	0.48887	0.48861	0.999874	9192	0	0.14211
CLIC2	4	0.39892	0.59545	1.0	11304	2	0.12018	0.48891	0.48867	0.999874	9193	0	0.12018
ALOX15B	4	0.34407	0.55605	1.0	10556	2	-0.022366	0.48891	0.48867	0.999874	9194	0	-0.022366
SFRP4	4	0.12438	0.27423	0.991969	5260	1	0.30396	0.48901	0.48875	0.999874	9195	0	0.30396
C20orf24	4	0.52586	0.68907	1.0	13069	2	0.13861	0.48901	0.48875	0.999874	9196	0	0.13861
SLC16A1	4	0.52518	0.68856	1.0	13058	2	0.065433	0.48906	0.4888	0.999874	9197	0	0.065433
PPIAL4D	4	0.60863	0.75199	1.0	14243	2	0.12485	0.48912	0.48886	0.999874	9198	0	0.12485
PCBD2	4	0.89445	0.90249	1.0	17169	1	0.19639	0.48915	0.48889	0.999874	9199	0	0.19639
TTC37	4	0.41312	0.60581	1.0	11498	2	-0.13719	0.48929	0.48903	0.999874	9200	0	-0.13719
METTL11B	4	0.3638	0.57017	1.0	10811	2	0.11023	0.48934	0.48908	0.999874	9201	0	0.11023
ZNF132	4	0.59813	0.74384	1.0	14093	1	0.17138	0.48937	0.4891	0.999874	9202	0	0.17138
AGAP6	4	0.80523	0.85527	1.0	16226	1	0.19015	0.4894	0.48913	0.999874	9203	0	0.19015
WRN	4	0.84726	0.87479	1.0	16624	1	0.1946	0.48944	0.48915	0.999874	9204	0	0.1946
NKX2-2	4	0.2202	0.41305	1.0	7816	2	0.19574	0.48948	0.4892	0.999874	9205	0	0.19574
GAGE12I	4	0.16097	0.32918	0.997795	6302	2	-0.017628	0.48948	0.4892	0.999874	9206	0	-0.017628
C8A	4	0.2227	0.41647	1.0	7872	2	-0.041081	0.48964	0.48936	0.999874	9207	0	-0.041081
HNF4G	4	0.15874	0.32596	0.997795	6240	3	-0.077792	0.48964	0.48936	0.999874	9208	0	-0.077792
MOV10	4	0.53782	0.69784	1.0	13228	2	0.23952	0.48969	0.48942	0.999874	9209	0	0.23952
HDAC7	4	0.25916	0.4654	1.0	8788	3	-0.15828	0.48974	0.48947	0.999874	9210	0	-0.15828
GPC5	4	0.92295	0.92423	1.0	17583	1	0.20332	0.48978	0.48952	0.999874	9211	0	0.20332
HIST3H3	4	0.65284	0.78626	1.0	14848	1	0.19977	0.48985	0.48958	0.999874	9212	0	0.19977
SCAMP5	4	0.63483	0.77224	1.0	14607	2	-0.0067603	0.48991	0.48964	0.999874	9213	0	-0.0067603
ASAP2	4	0.4102	0.60369	1.0	11446	2	-0.1909	0.48999	0.4897	0.999874	9214	0	-0.1909
EHD1	4	0.59295	0.7399	1.0	13998	2	0.030016	0.48999	0.4897	0.999874	9215	0	0.030016
SPCS2	4	0.393	0.59117	1.0	11226	1	0.18512	0.49005	0.48977	0.999874	9216	0	0.18512
LHFPL5	4	0.94432	0.94441	1.0	17977	0	0.43674	0.4901	0.48982	0.999874	9217	0	0.43674
UQCC3	4	0.24062	0.44068	1.0	8286	3	-0.12696	0.49013	0.48985	0.999874	9218	0	-0.12696
PBX2	4	0.74952	0.83363	1.0	15789	1	0.56509	0.4902	0.48991	0.999874	9219	0	0.56509
EPN2	4	0.95363	0.95366	1.0	18152	0	0.37476	0.49035	0.49007	0.999874	9220	0	0.37476
ABCF2	4	0.54185	0.70094	1.0	13281	2	0.076694	0.49035	0.49007	0.999874	9221	0	0.076694
TBX10	4	0.059874	0.16876	0.980241	3282	2	-0.19504	0.49035	0.49007	0.999874	9222	0	-0.19504
RYR3	4	0.97139	0.97151	1.0	18494	0	0.3087	0.4905	0.49022	0.999874	9223	0	0.3087
SAP130	4	0.31178	0.53265	1.0	10088	2	-0.087657	0.49058	0.49029	0.999874	9224	0	-0.087657
VPS13B	4	0.069101	0.18621	0.985362	3601	2	0.11278	0.49062	0.49035	0.999874	9225	0	0.11278
SNAP91	4	0.97339	0.97354	1.0	18545	0	0.40932	0.49067	0.4904	0.999874	9226	0	0.40932
MADCAM1	4	0.0020502	0.007318	0.711999	191	2	-0.55054	0.49076	0.49049	0.999874	9227	0	-0.55054
LHX4	4	0.64155	0.77744	1.0	14699	2	-0.059235	0.49081	0.49054	0.999874	9228	0	-0.059235
OAT	4	0.32328	0.54111	1.0	10269	1	0.35797	0.49088	0.49061	0.999874	9229	0	0.35797
ZNF382	4	0.69655	0.81626	1.0	15437	1	0.21065	0.49088	0.49061	0.999874	9230	0	0.21065
VCAN	4	0.36988	0.57452	1.0	10906	2	0.046233	0.49092	0.49066	0.999874	9231	0	0.046233
COPS7A	4	0.97537	0.97555	1.0	18594	0	0.39642	0.491	0.49074	0.999874	9232	0	0.39642
PLA2R1	4	0.69078	0.81457	1.0	15401	1	0.28542	0.49111	0.49085	0.999874	9233	0	0.28542
GPR143	4	0.1274	0.27882	0.991969	5358	2	-0.011657	0.49111	0.49085	0.999874	9234	0	-0.011657
ARF1	4	0.49431	0.66543	1.0	12597	2	-0.11169	0.49121	0.49095	0.999874	9235	0	-0.11169
POU1F1	4	0.36133	0.56835	1.0	10774	2	0.087459	0.49127	0.49102	0.999874	9236	0	0.087459
C10orf107	4	0.022711	0.071405	0.931913	1464	2	-0.43591	0.49133	0.49108	0.999874	9237	0	-0.43591
SLC1A1	4	0.28267	0.49589	1.0	9377	2	0.19893	0.49138	0.49113	0.999874	9238	0	0.19893
APOBEC3A	4	0.98338	0.98338	1.0	18749	0	0.24022	0.49138	0.49113	0.999874	9239	0	0.24022
PPAPDC2	4	0.76389	0.83881	1.0	15898	1	0.061997	0.49143	0.49118	0.999874	9240	0	0.061997
VTN	4	0.11824	0.26478	0.991969	5072	2	-0.12158	0.49149	0.49123	0.999874	9241	0	-0.12158
TRIM39	4	0.43085	0.61867	1.0	11727	2	-0.24017	0.49149	0.49123	0.999874	9242	0	-0.24017
MYO9B	4	0.65795	0.79023	1.0	14924	1	0.41138	0.49155	0.4913	0.999874	9243	0	0.41138
VWA8	4	0.76004	0.83741	1.0	15863	1	0.42632	0.49163	0.49138	0.999874	9244	0	0.42632
HOXA9	4	0.3313	0.54691	1.0	10381	2	-0.0036955	0.49168	0.49142	0.999874	9245	0	-0.0036955
CEP162	4	0.87215	0.88851	1.0	16876	1	0.10741	0.49187	0.49163	0.999874	9246	0	0.10741
VAT1	4	0.95948	0.9595	1.0	18264	0	0.29759	0.49187	0.49163	0.999874	9247	0	0.29759
DCAF10	4	0.26108	0.46797	1.0	8833	3	-0.34005	0.49187	0.49163	0.999874	9248	0	-0.34005
OGFRL1	4	0.26059	0.4673	1.0	8820	3	-0.093085	0.49193	0.49169	0.999874	9249	0	-0.093085
PLEKHH1	4	0.037166	0.11119	0.942122	2247	3	-0.22418	0.49201	0.49177	0.999874	9250	0	-0.22418
C20orf78	4	0.056592	0.16087	0.977814	3136	3	-0.60164	0.49211	0.49186	0.999874	9251	0	-0.60164
SAMD4B	4	0.48585	0.6591	1.0	12484	2	0.088874	0.49215	0.4919	0.999874	9252	0	0.088874
DENND2D	4	0.29797	0.51532	1.0	9777	2	0.084081	0.49219	0.49193	0.999874	9253	0	0.084081
OR11L1	4	0.37883	0.58091	1.0	11039	2	-0.0060727	0.49222	0.49196	0.999874	9254	0	-0.0060727
SETBP1	4	0.33314	0.54818	1.0	10405	2	-0.017857	0.49226	0.49201	0.999874	9255	0	-0.017857
DPP8	4	0.5375	0.69761	1.0	13224	2	-0.10456	0.49226	0.49201	0.999874	9256	0	-0.10456
CDK3	4	0.084496	0.21158	0.98619	4090	2	-0.11513	0.49233	0.49207	0.999874	9257	0	-0.11513
ILF3	4	0.223	0.41689	1.0	7884	2	-0.050944	0.4925	0.49225	0.999874	9258	0	-0.050944
PRSS54	4	0.81005	0.85735	1.0	16272	1	0.22716	0.4925	0.49225	0.999874	9259	0	0.22716
TPTE2	4	0.027643	0.08523	0.941982	1721	2	-0.39579	0.49258	0.49232	0.999874	9260	0	-0.39579
DDX23	4	0.34006	0.55321	1.0	10497	2	-0.10958	0.49267	0.49242	0.999874	9261	0	-0.10958
ENSA	4	0.019828	0.063193	0.922238	1301	2	0.11802	0.49274	0.49248	0.999874	9262	0	0.11802
MBD2	4	0.73175	0.82747	1.0	15677	1	0.20333	0.4928	0.49255	0.999874	9263	0	0.20333
PLP2	4	0.089504	0.21972	0.986799	4242	2	0.084292	0.49285	0.49261	0.999874	9264	0	0.084292
ORC3	4	0.031827	0.096758	0.942122	1955	3	-0.49933	0.49291	0.49266	0.999874	9265	0	-0.49933
SLC7A8	4	0.067262	0.18317	0.985238	3549	2	-0.026557	0.49304	0.49278	0.999874	9266	0	-0.026557
PARPBP	4	0.71968	0.82356	1.0	15600	1	0.28789	0.49313	0.49286	0.999874	9267	0	0.28789
ETV2	4	0.9252	0.92617	1.0	17633	1	0.22779	0.49318	0.49291	0.999874	9268	0	0.22779
TAS1R1	4	0.94943	0.94947	1.0	18071	0	0.26252	0.49329	0.49302	0.999874	9269	0	0.26252
QPCT	4	0.10362	0.24196	0.991969	4638	3	-0.43934	0.49335	0.49308	0.999874	9270	0	-0.43934
ARHGAP40	4	0.093164	0.2256	0.990062	4348	1	0.11332	0.49338	0.49311	0.999874	9271	0	0.11332
CTXN2	4	0.88253	0.89472	1.0	17006	1	0.35723	0.49341	0.49314	0.999874	9272	0	0.35723
INMT	4	0.98023	0.98031	1.0	18679	0	0.36982	0.49348	0.49321	0.999874	9273	0	0.36982
ZNF705D	4	0.22734	0.42276	1.0	7977	2	0.0012642	0.49356	0.49328	0.999874	9274	0	0.0012642
TET3	4	0.60524	0.7494	1.0	14193	2	0.14244	0.49356	0.49328	0.999874	9275	0	0.14244
SSTR1	4	0.20644	0.39409	1.0	7484	2	-0.1217	0.4936	0.49333	0.999874	9276	0	-0.1217
GNAT2	4	0.10263	0.24041	0.991969	4606	2	0.047751	0.49363	0.49336	0.999874	9277	0	0.047751
ARHGAP6	4	0.11405	0.25835	0.991969	4946	1	0.24632	0.49367	0.49339	0.999874	9278	0	0.24632
MSI1	4	0.70477	0.81875	1.0	15500	1	0.10098	0.49371	0.49344	0.999874	9279	0	0.10098
CLYBL	4	0.12362	0.27307	0.991969	5235	2	-0.07479	0.49378	0.49349	0.999874	9280	0	-0.07479
SRP72	4	0.1482	0.31021	0.994802	5957	3	-0.33016	0.49386	0.49358	0.999874	9281	0	-0.33016
TEX35	4	0.020112	0.064019	0.922238	1316	2	0.024901	0.49389	0.49361	0.999874	9282	0	0.024901
METTL18	4	0.031529	0.095993	0.942122	1936	3	-0.36194	0.49392	0.49364	0.999874	9283	0	-0.36194
GYPA	4	0.9608	0.96082	1.0	18287	0	0.16232	0.49398	0.49371	0.999874	9284	0	0.16232
BEX1	4	0.57266	0.72422	1.0	13699	2	0.060762	0.49401	0.49374	0.999874	9285	0	0.060762
PSPN	4	0.2467	0.4488	1.0	8454	3	-0.17032	0.49404	0.49376	0.999874	9286	0	-0.17032
FAM134C	4	0.59895	0.74449	1.0	14107	2	0.10946	0.49408	0.49378	0.999874	9287	0	0.10946
MGAT3	4	0.13986	0.29776	0.991969	5723	2	-0.22419	0.49415	0.49385	0.999874	9288	0	-0.22419
ADRA2B	4	0.32973	0.54583	1.0	10361	2	0.0657	0.4942	0.4939	0.999874	9289	0	0.0657
STX19	4	0.51544	0.68116	1.0	12919	2	0.071091	0.49423	0.49393	0.999874	9290	0	0.071091
OSBPL11	4	0.61143	0.75416	1.0	14284	2	-0.0069686	0.49426	0.49396	0.999874	9291	0	-0.0069686
WFDC1	4	0.65412	0.78726	1.0	14868	2	0.042983	0.49431	0.494	0.999874	9292	0	0.042983
MTMR8	4	0.65974	0.79162	1.0	14943	2	-0.02999	0.49439	0.49407	0.999874	9293	0	-0.02999
ARF6	4	0.30173	0.52001	1.0	9852	3	-0.354	0.49439	0.49407	0.999874	9294	0	-0.354
ZBTB7C	4	0.25516	0.46007	1.0	8693	2	0.017165	0.49448	0.49417	0.999874	9295	0	0.017165
ZFYVE27	4	0.21817	0.41034	1.0	7771	2	0.013298	0.49453	0.49421	0.999874	9296	0	0.013298
HPGD	4	0.72162	0.82418	1.0	15610	1	0.32349	0.49453	0.49421	0.999874	9297	0	0.32349
MYH11	3	0.79041	0.80475	1.0	16110	1	0.017213	0.49454	0.4947	0.999874	9298	0	0.017213
STAT5B	4	0.17684	0.35217	1.0	6716	3	-0.395	0.49461	0.49429	0.999874	9299	0	-0.395
MAGED2	4	0.64295	0.77854	1.0	14717	1	0.14943	0.49464	0.49432	0.999874	9300	0	0.14943
TMEM14B	4	0.057947	0.16409	0.978829	3191	3	-0.21775	0.49467	0.49436	0.999874	9301	0	-0.21775
LACRT	4	0.94587	0.9459	1.0	18006	0	0.21978	0.4947	0.49439	0.999874	9302	0	0.21978
TGIF2	4	0.48004	0.65481	1.0	12406	2	-0.021886	0.4948	0.49448	0.999874	9303	0	-0.021886
CPEB1	4	0.87856	0.89231	1.0	16954	1	0.19318	0.49483	0.49451	0.999874	9304	0	0.19318
IMPG1	4	0.28664	0.50096	1.0	9478	2	-0.0012825	0.49486	0.49454	0.999874	9305	0	-0.0012825
KHSRP	4	0.17355	0.34749	0.999691	6641	3	-0.28208	0.49489	0.49457	0.999874	9306	0	-0.28208
TREH	4	0.15096	0.31431	0.995407	6032	3	-0.28685	0.49499	0.49467	0.999874	9307	0	-0.28685
CERK	4	0.68541	0.81189	1.0	15348	1	0.25237	0.49502	0.4947	0.999874	9308	0	0.25237
CLDN12	4	0.3221	0.54029	1.0	10252	2	-0.064615	0.49505	0.49474	0.999874	9309	0	-0.064615
DEFB124	4	0.67732	0.80554	1.0	15227	1	0.22059	0.49508	0.49477	0.999874	9310	0	0.22059
CSF2	4	0.40014	0.59635	1.0	11322	2	0.072425	0.49511	0.4948	0.999874	9311	0	0.072425
CSPG4	4	0.46394	0.64282	1.0	12164	2	-0.04365	0.49514	0.49484	0.999874	9312	0	-0.04365
CYP3A7	4	0.93138	0.93174	1.0	17729	1	0.20708	0.49518	0.49487	0.999874	9313	0	0.20708
STARD3NL	4	0.14776	0.30953	0.994525	5948	2	0.041494	0.49524	0.49493	0.999874	9314	0	0.041494
BRF2	4	0.24241	0.44302	1.0	8332	1	0.35175	0.49529	0.49497	0.999874	9315	0	0.35175
CR2	4	0.58277	0.73208	1.0	13851	2	0.13274	0.49536	0.49505	0.999874	9316	0	0.13274
PTDSS2	4	0.88074	0.89364	1.0	16987	1	0.38052	0.49541	0.49511	0.999874	9317	0	0.38052
STARD10	4	0.1848	0.36356	1.0	6932	3	-0.25999	0.49541	0.49511	0.999874	9318	0	-0.25999
HIST1H3B	4	0.20677	0.39456	1.0	7487	3	-0.43994	0.49547	0.49517	0.999874	9319	0	-0.43994
ATP2A1	4	0.97723	0.97743	1.0	18632	0	0.18919	0.49554	0.49523	0.999874	9320	0	0.18919
PPIL6	4	0.12473	0.27478	0.991969	5272	2	-0.21526	0.49561	0.49531	0.999874	9321	0	-0.21526
C6orf7	4	0.21043	0.39968	1.0	7583	1	0.23673	0.49568	0.49537	0.999874	9322	0	0.23673
BTBD18	4	0.11924	0.26633	0.991969	5108	2	-0.17913	0.49571	0.4954	0.999874	9323	0	-0.17913
SPATA31A5	4	0.91473	0.91737	1.0	17442	1	0.13835	0.49574	0.49543	0.999874	9324	0	0.13835
ZNF282	3	9.8308e-05	0.00029759	0.566977	11	2	-0.16712	0.49578	0.49598	0.999874	9325	0	-0.16712
ITGAL	4	0.25571	0.46078	1.0	8706	3	-0.10873	0.4958	0.49548	0.999874	9326	0	-0.10873
OR6Q1	4	0.51072	0.67765	1.0	12843	1	0.26969	0.4958	0.49548	0.999874	9327	0	0.26969
FMOD	4	0.045121	0.13199	0.965927	2596	1	0.37297	0.49587	0.49554	0.999874	9328	0	0.37297
NFE2L1	4	0.96609	0.96615	1.0	18391	0	0.29519	0.4959	0.49557	0.999874	9329	0	0.29519
CTDSP1	4	0.11153	0.25441	0.991969	4880	2	-0.045424	0.49593	0.4956	0.999874	9330	0	-0.045424
DOCK7	4	0.32904	0.54532	1.0	10348	2	-0.18818	0.49596	0.49564	0.999874	9331	0	-0.18818
CCDC30	4	0.95588	0.95592	1.0	18196	0	0.41547	0.49599	0.49568	0.999874	9332	0	0.41547
CD160	4	0.44996	0.63248	1.0	11979	1	0.42584	0.49602	0.49571	0.999874	9333	0	0.42584
RAB11FIP2	4	0.093054	0.22544	0.990062	4341	3	-0.47781	0.49607	0.49576	0.999874	9334	0	-0.47781
GSTM1	4	0.67462	0.8034	1.0	15172	1	0.27762	0.49607	0.49576	0.999874	9335	0	0.27762
COX18	3	0.1863	0.33346	0.998506	6970	2	-0.16872	0.49608	0.49628	0.999874	9336	0	-0.16872
MESP1	4	0.1793	0.3557	1.0	6776	3	-0.29783	0.49612	0.4958	0.999874	9337	0	-0.29783
USH1G	4	0.076138	0.19788	0.985362	3822	1	0.25173	0.49615	0.49583	0.999874	9338	0	0.25173
BTBD9	4	0.27951	0.49184	1.0	9304	2	-0.014961	0.49623	0.49591	0.999874	9339	0	-0.014961
C1orf27	4	0.48646	0.65956	1.0	12494	2	0.09033	0.49623	0.49591	0.999874	9340	0	0.09033
IFT88	4	0.087705	0.2168	0.986799	4187	2	-0.1285	0.49634	0.49603	0.999874	9341	0	-0.1285
TARP	4	0.8259	0.86442	1.0	16425	1	0.15521	0.4964	0.49608	0.999874	9342	0	0.15521
TRH	4	0.42271	0.61276	1.0	11631	2	0.042993	0.49643	0.49612	0.999874	9343	0	0.042993
PHF5A	4	0.027268	0.084199	0.941982	1701	3	-0.27221	0.49648	0.49617	0.999874	9344	0	-0.27221
CABP1	4	0.31178	0.53265	1.0	10092	3	-0.25106	0.49648	0.49617	0.999874	9345	0	-0.25106
DMBX1	4	0.68721	0.81332	1.0	15376	2	0.0092785	0.49652	0.49621	0.999874	9346	0	0.0092785
AGPAT1	4	0.23334	0.43088	1.0	8113	2	-0.072448	0.49656	0.49624	0.999874	9347	0	-0.072448
CD82	4	0.1135	0.25751	0.991969	4931	2	0.11795	0.49665	0.49634	0.999874	9348	0	0.11795
GFER	4	0.038672	0.11517	0.942267	2329	3	-0.52017	0.49677	0.49646	0.999874	9349	0	-0.52017
SMARCAL1	4	0.66656	0.79701	1.0	15055	1	0.18119	0.49692	0.4966	0.999874	9350	0	0.18119
POU4F1	4	0.86216	0.88276	1.0	16772	1	0.10153	0.49696	0.49665	0.999874	9351	0	0.10153
SCAMP3	4	0.70397	0.81851	1.0	15492	1	0.18558	0.49699	0.49667	0.999874	9352	0	0.18558
OR8H3	4	0.83411	0.86837	1.0	16495	1	0.035684	0.49709	0.49676	0.999874	9353	0	0.035684
LGALS1	4	0.013745	0.045008	0.888295	963	3	-0.25013	0.49712	0.4968	0.999874	9354	0	-0.25013
TMEM144	4	0.044537	0.13054	0.965927	2567	3	-0.30978	0.49715	0.49683	0.999874	9355	0	-0.30978
ANKRD44	4	0.2565	0.46183	1.0	8725	3	-0.082192	0.49724	0.49692	0.999874	9356	0	-0.082192
ZNF560	4	0.96337	0.9634	1.0	18335	0	0.35381	0.49724	0.49692	0.999874	9357	0	0.35381
SLFN14	4	0.28565	0.49969	1.0	9452	3	-0.074644	0.49731	0.49698	0.999874	9358	0	-0.074644
TEPP	4	0.56153	0.71589	1.0	13550	1	0.29252	0.49735	0.49703	0.999874	9359	0	0.29252
ENHO	4	0.016798	0.054371	0.922238	1122	2	-0.35882	0.49745	0.49713	0.999874	9360	0	-0.35882
GP9	4	0.77932	0.84467	1.0	16017	1	0.33727	0.4975	0.49718	0.999874	9361	0	0.33727
ADAMTS6	4	0.47995	0.65474	1.0	12405	1	0.24242	0.49753	0.49722	0.999874	9362	0	0.24242
CASQ2	4	0.73875	0.82982	1.0	15717	1	0.11261	0.49765	0.49735	0.999874	9363	0	0.11261
TRA2B	4	0.29408	0.51037	1.0	9673	2	0.019192	0.49765	0.49735	0.999874	9364	0	0.019192
PRPF4	4	0.31008	0.53049	1.0	10053	3	-0.035124	0.49765	0.49735	0.999874	9365	0	-0.035124
OR2B2	4	0.9713	0.97141	1.0	18491	0	0.41352	0.49771	0.49742	0.999874	9366	0	0.41352
FBXO25	4	0.17501	0.34961	1.0	6668	2	-0.18228	0.49781	0.49751	0.999874	9367	0	-0.18228
AK5	4	0.041621	0.12294	0.95877	2446	1	0.21848	0.49781	0.49751	0.999874	9368	0	0.21848
ABHD16B	4	0.9433	0.94341	1.0	17958	0	0.32457	0.49781	0.49751	0.999874	9369	0	0.32457
TMED4	4	0.45283	0.63463	1.0	12019	2	0.13105	0.49781	0.49751	0.999874	9370	0	0.13105
IL2RB	4	0.64778	0.78233	1.0	14782	1	0.21408	0.4979	0.49759	0.999874	9371	0	0.21408
SIGMAR1	4	0.015495	0.050425	0.911986	1053	2	-0.25815	0.49793	0.49763	0.999874	9372	0	-0.25815
CEP104	4	0.5893	0.73708	1.0	13947	1	0.24112	0.49798	0.49768	0.999874	9373	0	0.24112
B3GNT8	4	0.93218	0.93246	1.0	17743	1	0.34535	0.49798	0.49768	0.999874	9374	0	0.34535
SLBP	4	0.40609	0.60066	1.0	11401	1	0.30231	0.49809	0.49779	0.999874	9375	0	0.30231
RNF144B	4	0.47757	0.65295	1.0	12368	2	0.044522	0.4982	0.49791	0.999874	9376	0	0.044522
CPLX3	4	0.80122	0.85359	1.0	16203	1	0.35669	0.4982	0.49791	0.999874	9377	0	0.35669
UQCRHL	4	0.2742	0.48492	1.0	9163	2	-0.14461	0.49828	0.49798	0.999874	9378	0	-0.14461
ZNF135	4	0.95133	0.95138	1.0	18109	0	0.14444	0.49834	0.49805	0.999874	9379	0	0.14444
PGRMC1	4	0.75258	0.83476	1.0	15812	1	0.33685	0.49839	0.49809	0.999874	9380	0	0.33685
EIF2S2	4	0.87169	0.88823	1.0	16868	1	0.25535	0.49839	0.49809	0.999874	9381	0	0.25535
TNFRSF10D	4	0.044961	0.13161	0.965927	2591	3	-0.60199	0.49845	0.49816	0.999874	9382	0	-0.60199
B3GALT2	4	0.044386	0.13017	0.965927	2561	2	-0.17615	0.4985	0.4982	0.999874	9383	0	-0.17615
TMIGD2	4	0.31558	0.53574	1.0	10154	1	0.42738	0.49856	0.49827	0.999874	9384	0	0.42738
CSNK1A1L	4	0.62636	0.76571	1.0	14493	1	0.25777	0.49862	0.49833	0.999874	9385	0	0.25777
IL4	4	0.15796	0.32477	0.997795	6216	2	0.058605	0.49865	0.49836	0.999874	9386	0	0.058605
OR5AC2	4	0.87123	0.88796	1.0	16861	1	0.33022	0.49868	0.49838	0.999874	9387	0	0.33022
PRPF38B	4	0.14507	0.30555	0.992337	5883	2	-0.090396	0.49875	0.49844	0.999874	9388	0	-0.090396
NUMA1	4	0.21765	0.40966	1.0	7755	3	-0.28606	0.49875	0.49844	0.999874	9389	0	-0.28606
SLC25A36	4	0.90572	0.91046	1.0	17325	1	0.30832	0.49881	0.49851	0.999874	9390	0	0.30832
COPG2	4	0.090212	0.22084	0.986799	4266	2	0.018949	0.49884	0.49854	0.999874	9391	0	0.018949
PTGIR	4	0.99356	0.9936	1.0	18953	0	0.33741	0.49887	0.49856	0.999874	9392	0	0.33741
SLC22A2	4	0.86451	0.88408	1.0	16796	1	0.28466	0.4989	0.4986	0.999874	9393	0	0.28466
TEKT2	4	0.50213	0.67134	1.0	12713	2	0.14039	0.49895	0.49865	0.999874	9394	0	0.14039
ZNF592	4	0.11748	0.26362	0.991969	5048	2	-0.24358	0.499	0.49869	0.999874	9395	0	-0.24358
DDX4	4	0.040148	0.1191	0.949062	2393	1	0.097868	0.49906	0.49874	0.999874	9396	0	0.097868
IGFL4	4	0.11326	0.25714	0.991969	4926	1	0.33316	0.49918	0.49886	0.999874	9397	0	0.33316
RAB32	4	0.86632	0.88512	1.0	16819	1	0.2919	0.49921	0.49888	0.999874	9398	0	0.2919
BGLAP	4	0.16505	0.33518	0.999069	6409	3	-0.25971	0.49925	0.49893	0.999874	9399	0	-0.25971
HRASLS5	4	0.05418	0.15486	0.975778	3022	1	0.34003	0.49928	0.49896	0.999874	9400	0	0.34003
MKLN1	4	0.2996	0.51738	1.0	9811	2	0.00024446	0.49934	0.49902	0.999874	9401	0	0.00024446
NPIPB3	4	0.41305	0.60576	1.0	11496	1	0.26206	0.49939	0.49907	0.999874	9402	0	0.26206
UBB	4	0.40379	0.59901	1.0	11378	2	-0.0276	0.49939	0.49907	0.999874	9403	0	-0.0276
NAP1L3	4	0.97396	0.9741	1.0	18560	0	0.30292	0.49943	0.49912	0.999874	9404	0	0.30292
CR1	4	0.67033	0.79997	1.0	15104	1	0.41118	0.49946	0.49915	0.999874	9405	0	0.41118
MSTN	4	0.052935	0.15172	0.9751	2967	3	-0.46478	0.49949	0.49919	0.999874	9406	0	-0.46478
CT47A2	4	0.92697	0.92773	1.0	17660	1	0.24566	0.49953	0.49921	0.999874	9407	0	0.24566
PCDHGB6	4	0.19961	0.38443	1.0	7308	2	0.001211	0.49956	0.49925	0.999874	9408	0	0.001211
ARMC10	4	0.83223	0.86747	1.0	16476	1	0.20506	0.49959	0.49929	0.999874	9409	0	0.20506
SPAG5	4	0.14795	0.30984	0.994802	5951	3	-0.28757	0.49974	0.49944	0.999874	9410	0	-0.28757
POLR3GL	4	0.96121	0.96119	1.0	18299	0	0.15799	0.49979	0.4995	0.999874	9411	0	0.15799
ACTR2	4	0.18078	0.35783	1.0	6812	2	-0.1676	0.49979	0.4995	0.999874	9412	0	-0.1676
CLDN34	4	0.7589	0.837	1.0	15854	1	0.34963	0.49984	0.49955	0.999874	9413	0	0.34963
GCLC	4	0.56968	0.72202	1.0	13662	1	0.26284	0.49993	0.49964	0.999874	9414	0	0.26284
RPL36AL	4	0.15524	0.3207	0.997137	6145	2	0.053721	0.49996	0.49967	0.999874	9415	0	0.053721
PTX3	4	0.28758	0.50215	1.0	9504	2	0.065575	0.50003	0.49973	0.999874	9416	0	0.065575
PTHLH	4	0.20102	0.38644	1.0	7344	3	-0.39292	0.50009	0.4998	0.999874	9417	0	-0.39292
LAMA4	4	0.23626	0.43486	1.0	8185	3	-0.13764	0.50009	0.4998	0.999874	9418	0	-0.13764
SLC2A9	4	0.55218	0.7087	1.0	13416	2	-0.070266	0.5002	0.49992	0.999874	9419	0	-0.070266
ATP4B	4	0.23096	0.42764	1.0	8065	3	-0.086616	0.50024	0.49996	0.999874	9420	0	-0.086616
FAM187B	4	0.15087	0.31418	0.995407	6027	3	-0.40617	0.50027	0.49999	0.999874	9421	0	-0.40617
SLC6A3	4	0.43317	0.62037	1.0	11755	2	0.10031	0.50034	0.50006	0.999874	9422	0	0.10031
TMBIM6	4	0.0047994	0.016685	0.791354	403	3	-0.72107	0.50037	0.50009	0.999874	9423	0	-0.72107
TTPA	4	0.61908	0.76008	1.0	14374	2	0.079131	0.50048	0.50021	0.999874	9424	0	0.079131
PLA2G2C	4	0.76562	0.83944	1.0	15911	1	0.32654	0.50052	0.50026	0.999874	9425	0	0.32654
NDUFC2	4	0.72223	0.82439	1.0	15616	1	0.36323	0.50055	0.5003	0.999874	9426	0	0.36323
NOD2	4	0.079394	0.20328	0.986003	3925	2	0.041236	0.50065	0.50039	0.999874	9427	0	0.041236
MRC1	4	0.44015	0.62542	1.0	11844	1	0.22786	0.50074	0.50048	0.999874	9428	0	0.22786
ACAT1	4	0.48278	0.65681	1.0	12444	2	0.07294	0.50079	0.50053	0.999874	9429	0	0.07294
BHLHA15	4	0.74109	0.83065	1.0	15734	1	0.11734	0.5009	0.50064	0.999874	9430	0	0.11734
CCR8	4	0.24697	0.44917	1.0	8462	2	0.085476	0.50093	0.50068	0.999874	9431	0	0.085476
XDH	4	0.7802	0.84505	1.0	16025	1	0.19879	0.50102	0.50076	0.999874	9432	0	0.19879
CCDC169	4	0.61985	0.76065	1.0	14388	1	0.12606	0.50105	0.50078	0.999874	9433	0	0.12606
MMP17	4	0.94163	0.9417	1.0	17930	0	0.14643	0.5011	0.50083	0.999874	9434	0	0.14643
PCDHB3	4	0.4928	0.66434	1.0	12577	1	0.21109	0.5011	0.50083	0.999874	9435	0	0.21109
ALDH1A3	4	0.19707	0.38083	1.0	7244	3	-0.24573	0.50115	0.50087	0.999874	9436	0	-0.24573
PPT2	4	0.038316	0.1142	0.942122	2313	3	-0.30875	0.50118	0.50091	0.999874	9437	0	-0.30875
OR2L3	4	0.57161	0.72346	1.0	13687	1	0.30043	0.50121	0.50095	0.999874	9438	0	0.30043
MAP4K1	4	0.60023	0.7455	1.0	14123	2	0.2785	0.5013	0.50103	0.999874	9439	0	0.2785
C12orf57	4	0.97242	0.97256	1.0	18518	0	0.48574	0.50133	0.50105	0.999874	9440	0	0.48574
EML5	4	0.21037	0.39962	1.0	7581	3	-0.03948	0.50136	0.50109	0.999874	9441	0	-0.03948
SH2D1A	4	0.83053	0.86667	1.0	16464	1	0.50932	0.50143	0.50116	0.999874	9442	0	0.50932
LEMD3	4	0.055039	0.15702	0.976255	3067	3	-0.26575	0.50146	0.50118	0.999874	9443	0	-0.26575
QRSL1	4	0.010896	0.036258	0.85688	807	3	-0.80688	0.50149	0.50121	0.999874	9444	0	-0.80688
SLC26A4	4	0.86628	0.8851	1.0	16817	1	0.15101	0.50152	0.50125	0.999874	9445	0	0.15101
CYB561D2	4	0.083736	0.21035	0.98619	4069	3	-0.23224	0.50157	0.50129	0.999874	9446	0	-0.23224
SPRR2G	4	0.50438	0.67296	1.0	12734	1	0.11373	0.50161	0.50134	0.999874	9447	0	0.11373
HGFAC	4	0.20268	0.38877	1.0	7394	2	-0.0047171	0.50174	0.50146	0.999874	9448	0	-0.0047171
PLAGL1	4	0.48461	0.65817	1.0	12469	1	0.29104	0.50186	0.50159	0.999874	9449	0	0.29104
EIF1B	4	0.57438	0.72556	1.0	13732	1	0.25501	0.50189	0.50162	0.999874	9450	0	0.25501
PDE6D	4	0.27008	0.47959	1.0	9060	3	-0.0049875	0.50192	0.50165	0.999874	9451	0	-0.0049875
YIPF2	4	0.66058	0.79229	1.0	14957	2	0.12889	0.50196	0.50168	0.999874	9452	0	0.12889
B3GALT6	4	0.447	0.63032	1.0	11940	2	0.079727	0.50205	0.50177	0.999874	9453	0	0.079727
PMFBP1	4	0.18572	0.36489	1.0	6953	2	-0.023895	0.50208	0.50179	0.999874	9454	0	-0.023895
C1orf229	4	0.026705	0.082617	0.941982	1670	1	0.19453	0.50216	0.50186	0.999874	9455	0	0.19453
SLC10A6	4	0.9382	0.93825	1.0	17862	0	0.19317	0.5023	0.50202	0.999874	9456	0	0.19317
WDR26	4	0.2886	0.50344	1.0	9527	2	0.09129	0.50236	0.50207	0.999874	9457	0	0.09129
LAMB2	4	0.37973	0.58156	1.0	11052	1	0.34448	0.50248	0.50219	0.999874	9458	0	0.34448
SIRT7	4	0.054758	0.15633	0.975867	3056	2	-0.02325	0.50248	0.50219	0.999874	9459	0	-0.02325
UBALD1	4	0.61117	0.75395	1.0	14281	1	0.46625	0.50248	0.50219	0.999874	9460	0	0.46625
DCST1	4	0.38028	0.58195	1.0	11061	2	0.083486	0.50261	0.5023	0.999874	9461	0	0.083486
SUMO2	4	0.022975	0.07214	0.932657	1473	2	-0.11328	0.50264	0.50234	0.999874	9462	0	-0.11328
STXBP3	4	0.28487	0.49872	1.0	9435	3	-0.024226	0.50273	0.50244	0.999874	9463	0	-0.024226
SEMA5A	4	0.42863	0.61713	1.0	11702	2	0.027541	0.50279	0.5025	0.999874	9464	0	0.027541
C16orf45	4	0.00315	0.011133	0.757358	277	2	-0.45658	0.50286	0.50256	0.999874	9465	0	-0.45658
ELAVL4	4	0.29844	0.51589	1.0	9791	2	-0.022324	0.50296	0.50267	0.999874	9466	0	-0.022324
CORO1B	4	0.08977	0.22011	0.986799	4249	3	-0.2774	0.50301	0.50272	0.999874	9467	0	-0.2774
FAM186B	4	0.92332	0.92456	1.0	17592	1	0.19345	0.50307	0.50279	0.999874	9468	0	0.19345
TMEM35	4	0.040332	0.11956	0.950234	2400	3	-0.25269	0.5031	0.50282	0.999874	9469	0	-0.25269
PSMD10	4	0.22414	0.41841	1.0	7907	2	0.12268	0.50314	0.50286	0.999874	9470	0	0.12268
SOCS4	4	0.25271	0.45687	1.0	8624	3	-0.22895	0.50317	0.50288	0.999874	9471	0	-0.22895
GPA33	4	0.50582	0.67403	1.0	12755	2	-0.070736	0.5032	0.50292	0.999874	9472	0	-0.070736
ACTN2	4	0.86518	0.8845	1.0	16801	1	0.14316	0.50329	0.50302	0.999874	9473	0	0.14316
TRAPPC9	4	0.43948	0.62492	1.0	11836	2	0.084755	0.50337	0.50308	0.999874	9474	0	0.084755
PGLYRP3	4	0.19367	0.37607	1.0	7150	3	-0.060932	0.50343	0.50314	0.999874	9475	0	-0.060932
SPANXD	4	0.50765	0.67541	1.0	12787	1	0.10735	0.50348	0.50318	0.999874	9476	0	0.10735
PPP1R14C	4	0.22742	0.42287	1.0	7981	2	-0.023224	0.50351	0.5032	0.999874	9477	0	-0.023224
FBXO18	4	0.093797	0.22661	0.990633	4366	3	-0.036647	0.50357	0.50325	0.999874	9478	0	-0.036647
OR4F17	4	0.18253	0.36034	1.0	6871	2	-0.079978	0.50363	0.50332	0.999874	9479	0	-0.079978
DEFA4	4	0.91778	0.9198	1.0	17485	1	0.17951	0.50366	0.50334	0.999874	9480	0	0.17951
CCL26	4	0.26757	0.47633	1.0	9001	2	-0.010439	0.50369	0.50337	0.999874	9481	0	-0.010439
CLDN15	4	0.92444	0.9255	1.0	17617	1	0.13786	0.50376	0.50343	0.999874	9482	0	0.13786
CRYZL1	4	0.85159	0.87697	1.0	16672	1	0.2922	0.50382	0.5035	0.999874	9483	0	0.2922
PRSS16	4	0.59152	0.73884	1.0	13977	1	0.038559	0.50385	0.50353	0.999874	9484	0	0.038559
OR9G4	4	0.33902	0.55248	1.0	10484	2	-0.070916	0.50391	0.50359	0.999874	9485	0	-0.070916
CD93	4	0.80783	0.85638	1.0	16253	1	0.29349	0.504	0.50368	0.999874	9486	0	0.29349
AP4B1	4	0.13921	0.29678	0.991969	5703	2	-0.19735	0.50403	0.5037	0.999874	9487	0	-0.19735
FAM117A	4	0.14872	0.31101	0.994802	5973	3	-0.23851	0.50416	0.50383	0.999874	9488	0	-0.23851
ISLR	4	0.80373	0.85466	1.0	16216	1	0.079051	0.5043	0.50398	0.999874	9489	0	0.079051
PEAK1	4	0.97587	0.97606	1.0	18613	0	0.24764	0.50434	0.50403	0.999874	9490	0	0.24764
CD300C	4	0.41948	0.61038	1.0	11583	2	-0.27526	0.50441	0.50409	0.999874	9491	0	-0.27526
ATF7IP2	4	0.1629	0.33201	0.998506	6346	2	-0.24527	0.50444	0.50412	0.999874	9492	0	-0.24527
RGS16	4	0.47484	0.65091	1.0	12310	2	-0.1912	0.50447	0.50415	0.999874	9493	0	-0.1912
WSCD2	4	0.83024	0.86653	1.0	16457	1	0.15816	0.50453	0.50421	0.999874	9494	0	0.15816
TLR1	4	0.15629	0.32227	0.997795	6167	2	-0.28549	0.50461	0.50428	0.999874	9495	0	-0.28549
PPP1R1C	4	0.67493	0.80365	1.0	15179	2	0.075425	0.50467	0.50433	0.999874	9496	0	0.075425
MAPK10	4	0.95688	0.95688	1.0	18213	0	0.50026	0.50467	0.50433	0.999874	9497	0	0.50026
DNAH11	4	0.44673	0.63012	1.0	11934	2	-0.015436	0.50473	0.50439	0.999874	9498	0	-0.015436
CHST11	4	0.05418	0.15486	0.975778	3023	1	0.059054	0.50478	0.50443	0.999874	9499	0	0.059054
LRGUK	4	0.1368	0.29312	0.991969	5627	2	-0.040819	0.50481	0.50445	0.999874	9500	0	-0.040819
MUC5AC	4	0.421	0.61149	1.0	11607	2	0.048811	0.50484	0.50448	0.999874	9501	0	0.048811
PTPRZ1	4	0.57275	0.7243	1.0	13701	2	0.13294	0.50496	0.50461	0.999874	9502	0	0.13294
BIVM	4	0.13965	0.29746	0.991969	5716	3	-0.38062	0.50496	0.50461	0.999874	9503	0	-0.38062
TCP11L1	4	0.7888	0.84849	1.0	16092	1	0.22433	0.50496	0.50461	0.999874	9504	0	0.22433
PPP1R12A	4	0.042615	0.12553	0.962806	2487	3	-0.51453	0.50496	0.50461	0.999874	9505	0	-0.51453
ZC3H3	4	0.9236	0.9248	1.0	17601	1	0.10781	0.50496	0.50461	0.999874	9506	0	0.10781
ZDHHC11	4	0.89465	0.90262	1.0	17175	1	0.28709	0.50506	0.50471	0.999874	9507	0	0.28709
CNDP1	4	0.79778	0.85214	1.0	16167	1	0.49655	0.50512	0.50476	0.999874	9508	0	0.49655
THRSP	4	0.056788	0.16133	0.977814	3147	2	-0.085956	0.50515	0.5048	0.999874	9509	0	-0.085956
AIDA	4	0.465	0.64357	1.0	12180	2	0.012041	0.50521	0.50485	0.999874	9510	0	0.012041
PDC	4	0.078401	0.20158	0.98577	3901	3	-0.42498	0.5053	0.50494	0.999874	9511	0	-0.42498
KCTD9	4	0.34437	0.55627	1.0	10559	2	-0.024949	0.50538	0.50501	0.999874	9512	0	-0.024949
PPM1D	4	0.41853	0.6097	1.0	11572	2	-0.14322	0.50538	0.50501	0.999874	9513	0	-0.14322
PROSC	4	0.031907	0.096968	0.942122	1963	3	-0.35118	0.50544	0.50508	0.999874	9514	0	-0.35118
LUC7L3	4	0.22664	0.42181	1.0	7966	1	0.064493	0.50544	0.50508	0.999874	9515	0	0.064493
GEMIN8	4	0.0032344	0.011424	0.757358	285	3	-0.47058	0.50549	0.50511	0.999874	9516	0	-0.47058
ARHGAP11A	4	0.11306	0.2568	0.991969	4920	2	-0.11352	0.50555	0.50518	0.999874	9517	0	-0.11352
KLHL13	4	0.41853	0.6097	1.0	11573	1	0.15519	0.50564	0.50529	0.999874	9518	0	0.15519
KIAA0319	4	0.56978	0.7221	1.0	13663	2	0.11091	0.50569	0.50534	0.999874	9519	0	0.11091
TSNARE1	4	0.87467	0.89	1.0	16911	1	0.1957	0.50569	0.50534	0.999874	9520	0	0.1957
PDE4A	4	0.20939	0.39826	1.0	7553	1	0.30534	0.50574	0.5054	0.999874	9521	0	0.30534
ARHGEF10	4	0.074556	0.19518	0.985362	3767	2	0.094754	0.5058	0.50545	0.999874	9522	0	0.094754
ANKRD20A4	4	0.70492	0.8188	1.0	15501	1	0.19161	0.50583	0.50549	0.999874	9523	0	0.19161
MAP2K5	4	0.60353	0.74809	1.0	14158	1	0.15759	0.50592	0.50559	0.999874	9524	0	0.15759
SLC25A12	4	0.07396	0.19422	0.985362	3749	3	-0.34209	0.50595	0.50561	0.999874	9525	0	-0.34209
HEPACAM	4	0.34061	0.5536	1.0	10506	2	0.11419	0.50598	0.50564	0.999874	9526	0	0.11419
GPR161	4	0.57216	0.72384	1.0	13694	2	-0.091457	0.50605	0.5057	0.999874	9527	0	-0.091457
FBXW9	4	0.36619	0.5719	1.0	10847	2	0.020289	0.50614	0.50579	0.999874	9528	0	0.020289
CTAGE15	4	0.14353	0.30325	0.991969	5837	2	-0.14418	0.50614	0.50579	0.999874	9529	0	-0.14418
PPP1R3B	4	0.25906	0.46529	1.0	8786	2	-0.029394	0.5062	0.50586	0.999874	9530	0	-0.029394
ATG4A	4	0.18951	0.37026	1.0	7047	2	0.01872	0.50634	0.506	0.999874	9531	0	0.01872
TRIM46	4	0.37436	0.57776	1.0	10976	1	0.096554	0.50634	0.506	0.999874	9532	0	0.096554
GAB3	4	0.065062	0.17952	0.983163	3485	3	-0.19191	0.50639	0.50603	0.999874	9533	0	-0.19191
LTB4R2	4	0.96737	0.96741	1.0	18421	0	0.31136	0.50648	0.50613	0.999874	9534	0	0.31136
THAP9	4	0.65716	0.78964	1.0	14911	2	0.096267	0.50648	0.50613	0.999874	9535	0	0.096267
HDGFRP3	4	0.45984	0.63984	1.0	12116	2	0.11364	0.50648	0.50613	0.999874	9536	0	0.11364
S1PR3	4	0.6954	0.81593	1.0	15423	1	0.33215	0.50657	0.50624	0.999874	9537	0	0.33215
IL10RA	4	0.18419	0.36268	1.0	6917	2	-0.0054453	0.5066	0.50628	0.999874	9538	0	-0.0054453
TMPRSS11F	4	0.30383	0.52262	1.0	9911	3	-0.078454	0.50665	0.50633	0.999874	9539	0	-0.078454
CHMP4B	4	0.062775	0.17557	0.983163	3400	2	-0.0092762	0.50669	0.50638	0.999874	9540	0	-0.0092762
MTMR10	4	0.088722	0.21846	0.986799	4214	2	0.017651	0.50676	0.50643	0.999874	9541	0	0.017651
GSC2	4	0.5542	0.71023	1.0	13448	1	0.39018	0.5068	0.50648	0.999874	9542	0	0.39018
TOPORS	4	0.73305	0.8279	1.0	15690	1	0.18754	0.50685	0.50653	0.999874	9543	0	0.18754
PNPO	4	0.967	0.96704	1.0	18413	0	0.15536	0.50688	0.50655	0.999874	9544	0	0.15536
COX5A	4	0.071021	0.18936	0.985362	3659	3	-0.19392	0.50697	0.50665	0.999874	9545	0	-0.19392
MLLT1	4	0.66242	0.79375	1.0	14986	2	0.218	0.507	0.50668	0.999874	9546	0	0.218
EPHA5	4	0.13241	0.28641	0.991969	5501	3	-0.34127	0.50703	0.50672	0.999874	9547	0	-0.34127
B9D1	4	0.45528	0.63644	1.0	12057	2	0.11254	0.5071	0.50678	0.999874	9548	0	0.11254
GRID2	4	0.93856	0.93862	1.0	17869	0	0.34873	0.50713	0.50682	0.999874	9549	0	0.34873
PGM5	4	0.76016	0.83745	1.0	15864	1	0.33438	0.50728	0.50697	0.999874	9550	0	0.33438
RPL36A	4	0.012603	0.041531	0.869471	911	3	-0.32822	0.50731	0.507	0.999874	9551	0	-0.32822
KRTAP13-3	4	0.92351	0.92473	1.0	17598	1	0.3162	0.50739	0.50708	0.999874	9552	0	0.3162
USP31	4	0.8976	0.90463	1.0	17209	1	0.28564	0.50751	0.50719	0.999874	9553	0	0.28564
DCAF12	4	0.47855	0.65368	1.0	12386	2	0.14794	0.50756	0.50724	0.999874	9554	0	0.14794
DNAJC18	4	0.12655	0.27753	0.991969	5329	3	-0.11105	0.50765	0.50734	0.999874	9555	0	-0.11105
CCL24	4	0.47465	0.65078	1.0	12308	2	0.17793	0.50768	0.50737	0.999874	9556	0	0.17793
MAST3	4	0.28271	0.49594	1.0	9378	3	-0.08107	0.50777	0.50747	0.999874	9557	0	-0.08107
RPL17	4	0.062675	0.17542	0.983163	3397	1	0.062967	0.5079	0.5076	0.999874	9558	0	0.062967
NAALADL2	4	0.15429	0.31926	0.997137	6116	1	0.33371	0.50796	0.50767	0.999874	9559	0	0.33371
SMTNL1	4	0.42444	0.61403	1.0	11653	2	-0.18283	0.50804	0.50773	0.999874	9560	0	-0.18283
AJAP1	4	0.57689	0.72751	1.0	13763	2	0.017853	0.50811	0.5078	0.999874	9561	0	0.017853
HFE2	4	0.010083	0.033689	0.840647	766	3	-0.74301	0.5082	0.50789	0.999874	9562	0	-0.74301
TARM1	4	0.26583	0.47414	1.0	8954	2	-0.013918	0.50833	0.50801	0.999874	9563	0	-0.013918
LY6G6F	4	0.60451	0.74884	1.0	14178	2	-3.0571e-05	0.50836	0.50803	0.999874	9564	0	-3.0571e-05
FOXL2NB	4	0.92661	0.92742	1.0	17654	1	0.053232	0.50839	0.50807	0.999874	9565	0	0.053232
LGALS16	4	0.28532	0.49929	1.0	9447	2	-0.098123	0.50844	0.50812	0.999874	9566	0	-0.098123
PCYT1A	4	0.16508	0.33524	0.999069	6410	2	0.071276	0.50848	0.50816	0.999874	9567	0	0.071276
RCN3	4	0.67678	0.80512	1.0	15219	1	0.18505	0.50851	0.50819	0.999874	9568	0	0.18505
EVA1A	4	0.59384	0.74055	1.0	14013	1	0.23141	0.50854	0.50822	0.999874	9569	0	0.23141
RBMY1A1	4	0.25489	0.4597	1.0	8685	1	0.26858	0.50859	0.50826	0.999874	9570	0	0.26858
MYL7	4	0.23846	0.4378	1.0	8229	2	-0.077763	0.50864	0.50831	0.999874	9571	0	-0.077763
ACO1	4	0.63564	0.77285	1.0	14620	2	-0.022637	0.5087	0.50836	0.999874	9572	0	-0.022637
PUM2	4	0.19827	0.38255	1.0	7272	3	-0.24901	0.5087	0.50836	0.999874	9573	0	-0.24901
EGLN3	4	0.3655	0.57139	1.0	10835	2	-0.064216	0.5087	0.50836	0.999874	9574	0	-0.064216
ZNF528	4	0.22178	0.4152	1.0	7848	1	0.22067	0.50882	0.50849	0.999874	9575	0	0.22067
TMEM217	4	0.83201	0.86737	1.0	16472	1	0.045949	0.50882	0.50849	0.999874	9576	0	0.045949
MAPK1IP1L	4	0.24776	0.45023	1.0	8482	3	-0.19084	0.50882	0.50849	0.999874	9577	0	-0.19084
ZFR2	4	0.84963	0.87599	1.0	16654	1	0.29678	0.50888	0.50856	0.999874	9578	0	0.29678
IL15	4	0.81915	0.86134	1.0	16362	1	0.2158	0.50891	0.50858	0.999874	9579	0	0.2158
RAMP2	4	0.53303	0.6943	1.0	13163	1	0.23907	0.50894	0.50861	0.999874	9580	0	0.23907
ZMYND10	4	0.35342	0.56272	1.0	10670	2	-0.076297	0.50902	0.50868	0.999874	9581	0	-0.076297
KLHL30	4	0.55204	0.70861	1.0	13415	2	0.18162	0.50916	0.50882	0.999874	9582	0	0.18162
CITED1	4	0.2282	0.42392	1.0	8001	2	-0.27731	0.50924	0.5089	0.999874	9583	0	-0.27731
VEZF1	4	0.022505	0.070825	0.929344	1455	3	-0.27955	0.50931	0.50897	0.999874	9584	0	-0.27955
OR4C46	4	0.010307	0.034406	0.844857	778	3	-0.40398	0.50934	0.50901	0.999874	9585	0	-0.40398
STX17	4	0.48787	0.66058	1.0	12515	2	-0.0806	0.50937	0.50903	0.999874	9586	0	-0.0806
MAB21L3	4	0.63534	0.77264	1.0	14614	2	0.1151	0.5094	0.50907	0.999874	9587	0	0.1151
ATAD3A	4	0.77056	0.84133	1.0	15952	1	0.1177	0.50944	0.5091	0.999874	9588	0	0.1177
OR6B1	4	0.26216	0.46936	1.0	8861	3	-0.14505	0.5095	0.50915	0.999874	9589	0	-0.14505
SLC39A9	4	0.72813	0.8263	1.0	15654	1	0.24785	0.50953	0.50919	0.999874	9590	0	0.24785
TAS2R3	4	0.32105	0.53958	1.0	10235	2	-0.087218	0.50959	0.50924	0.999874	9591	0	-0.087218
ZNF488	4	0.96618	0.96624	1.0	18395	0	0.28444	0.50962	0.50928	0.999874	9592	0	0.28444
SMAD9	4	0.27316	0.48361	1.0	9136	1	0.35111	0.50965	0.50931	0.999874	9593	0	0.35111
KRTAP6-3	4	0.54052	0.69993	1.0	13264	2	0.10378	0.50974	0.5094	0.999874	9594	0	0.10378
KCNJ4	4	0.94135	0.94142	1.0	17928	0	0.080367	0.50974	0.5094	0.999874	9595	0	0.080367
B3GAT2	4	0.16425	0.33401	0.998506	6388	3	-0.30221	0.5098	0.50946	0.999874	9596	0	-0.30221
FMN1	4	0.27561	0.48671	1.0	9205	3	-0.029464	0.50983	0.50949	0.999874	9597	0	-0.029464
PLEKHD1	4	0.91209	0.91526	1.0	17414	1	0.25705	0.50991	0.50958	0.999874	9598	0	0.25705
SLCO1A2	4	0.89975	0.90615	1.0	17243	1	0.094588	0.50991	0.50958	0.999874	9599	0	0.094588
SEMA7A	4	0.4141	0.60654	1.0	11515	1	0.38592	0.51002	0.50967	0.999874	9600	0	0.38592
ALKBH2	4	0.30827	0.52819	1.0	10013	2	0.056346	0.51005	0.50969	0.999874	9601	0	0.056346
ZSCAN32	4	0.42531	0.61466	1.0	11663	1	0.20799	0.51014	0.50978	0.999874	9602	0	0.20799
ATG4C	4	0.76216	0.83819	1.0	15884	1	0.32673	0.5102	0.50984	0.999874	9603	0	0.32673
FSTL4	4	0.07826	0.20134	0.98577	3897	2	0.15475	0.51026	0.50989	0.999874	9604	0	0.15475
OMA1	4	0.99552	0.99551	1.0	19011	0	0.44728	0.51031	0.50994	0.999874	9605	0	0.44728
PHYHIPL	4	0.18653	0.36604	1.0	6979	1	0.2244	0.51042	0.51005	0.999874	9606	0	0.2244
TSEN2	4	0.15176	0.31547	0.99628	6048	2	-0.051575	0.51045	0.51008	0.999874	9607	0	-0.051575
SEL1L3	4	0.62841	0.76731	1.0	14517	2	0.025625	0.51049	0.51012	0.999874	9608	0	0.025625
SAP25	4	0.65284	0.78626	1.0	14849	2	-0.049487	0.51049	0.51012	0.999874	9609	0	-0.049487
IQCE	4	0.012204	0.040305	0.868246	881	3	-0.54967	0.51062	0.51024	0.999874	9610	0	-0.54967
ZNF645	4	0.67213	0.80142	1.0	15129	1	0.16793	0.51076	0.51039	0.999874	9611	0	0.16793
MASP2	4	0.21136	0.40098	1.0	7607	3	-0.10416	0.5108	0.51044	0.999874	9612	0	-0.10416
CT45A5	4	0.47196	0.64873	1.0	12273	2	-0.02189	0.51088	0.51051	0.999874	9613	0	-0.02189
PLIN4	4	0.81731	0.86052	1.0	16341	1	0.094391	0.51091	0.51054	0.999874	9614	0	0.094391
PTCH1	4	0.58339	0.73255	1.0	13857	2	-0.0099545	0.51094	0.51058	0.999874	9615	0	-0.0099545
PRKCI	4	0.52508	0.68848	1.0	13057	2	-0.037042	0.51103	0.51066	0.999874	9616	0	-0.037042
LCN15	4	0.84045	0.87138	1.0	16565	1	0.37822	0.51106	0.51069	0.999874	9617	0	0.37822
TMEM25	4	0.66342	0.79451	1.0	15002	2	-0.012839	0.51109	0.51072	0.999874	9618	0	-0.012839
COL9A3	4	0.26765	0.47642	1.0	9005	2	-0.091945	0.51112	0.51076	0.999874	9619	0	-0.091945
LRRC17	4	0.69183	0.81487	1.0	15404	1	0.23925	0.51115	0.51079	0.999874	9620	0	0.23925
FAM32A	4	0.23238	0.42959	1.0	8093	3	-0.076326	0.51118	0.51082	0.999874	9621	0	-0.076326
SKIDA1	4	0.036465	0.10934	0.942122	2202	3	-0.78147	0.51125	0.51088	0.999874	9622	0	-0.78147
SLMAP	4	0.1211	0.26919	0.991969	5158	2	-0.00068771	0.51125	0.51088	0.999874	9623	0	-0.00068771
PLTP	4	0.11914	0.26618	0.991969	5101	2	0.028926	0.51132	0.51095	0.999874	9624	0	0.028926
ZNF599	4	0.16646	0.33724	0.999373	6445	2	-0.072698	0.5114	0.51103	0.999874	9625	0	-0.072698
LIMS1	4	0.24149	0.4418	1.0	8308	1	0.28313	0.51143	0.51106	0.999874	9626	0	0.28313
BPGM	4	0.015627	0.050838	0.911986	1060	3	-0.73915	0.51157	0.5112	0.999874	9627	0	-0.73915
C6orf201	4	0.89449	0.90252	1.0	17170	1	0.38724	0.51161	0.51126	0.999874	9628	0	0.38724
CATSPERG	4	0.04556	0.13313	0.965927	2621	3	-0.64877	0.51166	0.5113	0.999874	9629	0	-0.64877
NUSAP1	4	0.14428	0.30438	0.991969	5864	3	-0.3504	0.51181	0.51145	0.999874	9630	0	-0.3504
BAAT	4	0.61071	0.7536	1.0	14273	2	0.15356	0.51181	0.51145	0.999874	9631	0	0.15356
TBL2	4	0.1032	0.2413	0.991969	4624	3	-0.22492	0.51189	0.51151	0.999874	9632	0	-0.22492
C3orf84	4	0.1359	0.29174	0.991969	5602	2	0.046496	0.51192	0.51154	0.999874	9633	0	0.046496
HYAL1	4	0.044107	0.12947	0.965927	2551	2	0.072946	0.51197	0.51158	0.999874	9634	0	0.072946
EIF3F	4	0.25272	0.45688	1.0	8625	2	-0.099072	0.51207	0.51169	0.999874	9635	0	-0.099072
CRADD	4	0.03398	0.10271	0.942122	2055	2	0.06613	0.5121	0.51172	0.999874	9636	0	0.06613
PAX4	4	0.50567	0.6739	1.0	12754	2	0.10317	0.51213	0.51175	0.999874	9637	0	0.10317
CD28	4	0.78066	0.84525	1.0	16032	1	0.38811	0.51217	0.51179	0.999874	9638	0	0.38811
EDF1	4	0.92302	0.92429	1.0	17585	1	0.37956	0.51224	0.51187	0.999874	9639	0	0.37956
C14orf142	4	0.56294	0.71692	1.0	13571	1	0.2997	0.51229	0.51192	0.999874	9640	0	0.2997
SEPP1	4	0.15764	0.3243	0.997795	6205	3	-0.15983	0.51232	0.51194	0.999874	9641	0	-0.15983
ANTXR1	4	0.38597	0.58605	1.0	11140	2	-0.22262	0.51235	0.51198	0.999874	9642	0	-0.22262
ELF3	4	0.50061	0.67021	1.0	12690	2	0.017538	0.51238	0.51201	0.999874	9643	0	0.017538
ZNF705G	4	0.23158	0.4285	1.0	8079	2	0.12982	0.51241	0.51203	0.999874	9644	0	0.12982
SMCO2	4	0.98311	0.98311	1.0	18739	0	0.28826	0.51247	0.51209	0.999874	9645	0	0.28826
ITCH	4	0.48696	0.65993	1.0	12501	2	0.024415	0.5125	0.51213	0.999874	9646	0	0.024415
RSPH6A	4	0.056305	0.16018	0.977814	3120	3	-0.74168	0.51253	0.51215	0.999874	9647	0	-0.74168
DNASE1L3	4	0.19423	0.37685	1.0	7165	2	-0.02708	0.51258	0.51219	0.999874	9648	0	-0.02708
KPNA4	4	0.89017	0.89966	1.0	17117	1	0.37588	0.51272	0.51231	0.999874	9649	0	0.37588
BCL3	4	0.40048	0.59662	1.0	11326	2	0.031221	0.51281	0.5124	0.999874	9650	0	0.031221
GDAP1	4	0.10379	0.24224	0.991969	4643	2	0.0012438	0.51288	0.51248	0.999874	9651	0	0.0012438
MYOC	4	0.12993	0.2827	0.991969	5422	3	-0.46176	0.51296	0.51256	0.999874	9652	0	-0.46176
NGFR	4	0.54926	0.70651	1.0	13379	2	0.19329	0.51299	0.51259	0.999874	9653	0	0.19329
TMSB15B	4	0.67524	0.8039	1.0	15188	2	0.079017	0.51305	0.51266	0.999874	9654	0	0.079017
HCRT	4	0.27591	0.48711	1.0	9212	2	-0.045404	0.51311	0.51272	0.999874	9655	0	-0.045404
ASCL5	4	0.58714	0.73543	1.0	13910	2	0.21358	0.51317	0.51279	0.999874	9656	0	0.21358
DNAJB12	4	0.15785	0.3246	0.997795	6215	2	-0.29035	0.5132	0.51282	0.999874	9657	0	-0.29035
OR13C3	4	0.41361	0.60617	1.0	11508	2	-0.054366	0.51327	0.51287	0.999874	9658	0	-0.054366
RBM28	4	0.11384	0.25802	0.991969	4942	3	-0.25563	0.51353	0.51312	0.999874	9659	0	-0.25563
PRKCG	4	0.059518	0.1679	0.980241	3265	3	-0.51968	0.51357	0.51316	0.999874	9660	0	-0.51968
RAI14	4	0.97988	0.97997	1.0	18672	0	0.30713	0.51362	0.51321	0.999874	9661	0	0.30713
YWHAH	4	0.31441	0.53494	1.0	10140	2	0.0046363	0.51366	0.51326	0.999874	9662	0	0.0046363
MCMDC2	4	0.11199	0.25516	0.991969	4893	3	-0.38044	0.51369	0.51329	0.999874	9663	0	-0.38044
IQCF2	4	0.63557	0.7728	1.0	14618	1	0.1398	0.51375	0.51334	0.999874	9664	0	0.1398
PLA2G4B	4	0.9823	0.98231	1.0	18723	0	0.24932	0.51379	0.51338	0.999874	9665	0	0.24932
TAF10	4	0.30415	0.52304	1.0	9920	3	-0.31282	0.51382	0.5134	0.999874	9666	0	-0.31282
UBR4	4	0.55808	0.71323	1.0	13490	2	0.048031	0.51386	0.51346	0.999874	9667	0	0.048031
LGI1	4	0.65387	0.78706	1.0	14863	2	-0.0098212	0.51397	0.51357	0.999874	9668	0	-0.0098212
FAM163A	4	0.36853	0.57357	1.0	10887	1	0.34374	0.51397	0.51357	0.999874	9669	0	0.34374
C19orf52	4	3.4052e-06	1.2173e-05	0.232673	1	3	-2.0488	0.51411	0.51369	0.999874	9670	0	-2.0488
GRM7	4	0.94023	0.94033	1.0	17911	0	0.19711	0.51418	0.51378	0.999874	9671	0	0.19711
LRIT3	4	0.25375	0.45821	1.0	8654	3	-0.24082	0.51423	0.51383	0.999874	9672	0	-0.24082
FAM24A	4	0.060387	0.17	0.980241	3307	3	-0.39703	0.51423	0.51383	0.999874	9673	0	-0.39703
HK1	4	0.59969	0.74507	1.0	14116	1	0.24016	0.51427	0.51387	0.999874	9674	0	0.24016
NFU1	4	0.034556	0.10426	0.942122	2085	3	-0.27935	0.5144	0.514	0.999874	9675	0	-0.27935
BPIFA1	4	0.20057	0.38582	1.0	7327	3	-0.1579	0.51443	0.51403	0.999874	9676	0	-0.1579
OR2G2	4	0.44461	0.62857	1.0	11911	2	0.10337	0.51446	0.51406	0.999874	9677	0	0.10337
TMEM258	4	0.2999	0.51774	1.0	9818	2	-0.053327	0.51449	0.5141	0.999874	9678	0	-0.053327
INPP5F	4	0.32858	0.54497	1.0	10341	1	0.21856	0.51456	0.51418	0.999874	9679	0	0.21856
TRABD2A	4	0.29978	0.51761	1.0	9815	3	-0.21054	0.51464	0.51426	0.999874	9680	0	-0.21054
AAMP	4	0.14208	0.30109	0.991969	5792	3	-0.13303	0.51482	0.51445	0.999874	9681	0	-0.13303
FADS3	4	0.36358	0.57	1.0	10808	2	0.15895	0.51488	0.51452	0.999874	9682	0	0.15895
GCNT7	4	0.21609	0.4075	1.0	7715	2	0.020124	0.51493	0.51457	0.999874	9683	0	0.020124
ZDHHC8	4	0.39613	0.59349	1.0	11271	1	0.22863	0.51501	0.51465	0.999874	9684	0	0.22863
U2SURP	4	0.31472	0.53513	1.0	10145	2	-0.15602	0.51516	0.51479	0.999874	9685	0	-0.15602
ACOT9	4	0.23358	0.43125	1.0	8119	2	0.0099151	0.51519	0.51482	0.999874	9686	0	0.0099151
ICE2	4	0.57652	0.72724	1.0	13758	2	-0.021508	0.51522	0.51485	0.999874	9687	0	-0.021508
NIF3L1	4	0.12509	0.27531	0.991969	5285	2	-0.086678	0.51525	0.51487	0.999874	9688	0	-0.086678
ADGRE2	4	0.79449	0.85079	1.0	16141	1	0.26914	0.51539	0.51499	0.999874	9689	0	0.26914
SPATA31A6	4	0.12564	0.27618	0.991969	5303	2	-0.015836	0.51551	0.51511	0.999874	9690	0	-0.015836
ZNF32	4	0.1765	0.35171	1.0	6706	3	-0.25294	0.51551	0.51511	0.999874	9691	0	-0.25294
TLR8	4	0.25737	0.46298	1.0	8747	2	-0.034577	0.51557	0.51518	0.999874	9692	0	-0.034577
SLC43A1	4	0.52716	0.69001	1.0	13081	2	0.13431	0.51557	0.51518	0.999874	9693	0	0.13431
SF3B6	4	0.83238	0.86754	1.0	16479	1	0.18918	0.51561	0.51523	0.999874	9694	0	0.18918
EFR3A	4	0.18915	0.36974	1.0	7041	3	-0.14841	0.51564	0.51527	0.999874	9695	0	-0.14841
PEX1	4	0.66075	0.79244	1.0	14960	2	0.029943	0.51577	0.5154	0.999874	9696	0	0.029943
FGD2	4	0.16609	0.33669	0.999373	6435	3	-0.1231	0.51581	0.51544	0.999874	9697	0	-0.1231
MUL1	4	0.24983	0.45298	1.0	8549	3	-0.10091	0.51592	0.51555	0.999874	9698	0	-0.10091
SPACA1	4	0.012451	0.041076	0.869206	900	3	-0.73754	0.51599	0.51563	0.999874	9699	0	-0.73754
ZNF214	4	0.40244	0.59808	1.0	11352	2	0.094522	0.51613	0.51576	0.999874	9700	0	0.094522
NANOG	4	0.094095	0.22709	0.990633	4373	3	-0.3117	0.51619	0.51582	0.999874	9701	0	-0.3117
MRPL41	4	0.11379	0.25795	0.991969	4939	2	0.13982	0.51622	0.51585	0.999874	9702	0	0.13982
NKAIN3	4	0.35645	0.56485	1.0	10713	1	0.30551	0.51628	0.51591	0.999874	9703	0	0.30551
RRNAD1	4	0.8988	0.90547	1.0	17223	1	0.18096	0.51631	0.51594	0.999874	9704	0	0.18096
CKB	4	0.43373	0.62076	1.0	11764	2	-0.035126	0.51634	0.51597	0.999874	9705	0	-0.035126
DNAH5	4	0.15704	0.32341	0.997795	6187	2	-0.070712	0.51641	0.51603	0.999874	9706	0	-0.070712
IL17RB	4	0.087765	0.21691	0.986799	4188	3	-0.55277	0.51644	0.51608	0.999874	9707	0	-0.55277
NDRG2	4	0.36831	0.57341	1.0	10881	2	0.036218	0.51647	0.51611	0.999874	9708	0	0.036218
GTF2F1	4	0.45353	0.63514	1.0	12033	2	0.12186	0.5165	0.51614	0.999874	9709	0	0.12186
C19orf54	4	0.0036704	0.012909	0.770005	318	2	-0.68328	0.51674	0.51637	0.999874	9710	0	-0.68328
TM2D2	4	0.75058	0.83401	1.0	15797	1	0.15962	0.51674	0.51637	0.999874	9711	0	0.15962
RABEPK	4	0.50595	0.67413	1.0	12759	2	0.16086	0.5168	0.51642	0.999874	9712	0	0.16086
MUC6	4	0.64149	0.77739	1.0	14696	2	0.030764	0.51685	0.51646	0.999874	9713	0	0.030764
LCA5L	4	0.65501	0.78796	1.0	14876	2	0.13578	0.51698	0.51661	0.999874	9714	0	0.13578
UBQLN3	4	0.89622	0.9037	1.0	17191	1	0.30747	0.51701	0.51664	0.999874	9715	0	0.30747
CD2	4	0.89547	0.90318	1.0	17182	1	0.10227	0.51706	0.51668	0.999874	9716	0	0.10227
GOLT1A	4	0.58722	0.7355	1.0	13912	1	0.39567	0.5171	0.51673	0.999874	9717	0	0.39567
SNRNP48	4	0.48818	0.6608	1.0	12520	2	0.045795	0.51713	0.51676	0.999874	9718	0	0.045795
C5	4	0.3431	0.55536	1.0	10541	2	0.054141	0.51726	0.51689	0.999874	9719	0	0.054141
PPARGC1B	4	0.15167	0.31533	0.99628	6045	2	-0.050523	0.51729	0.51693	0.999874	9720	0	-0.050523
ADORA2A	4	0.44991	0.63245	1.0	11978	1	0.27472	0.51745	0.5171	0.999874	9721	0	0.27472
PLEKHO1	4	0.67772	0.80587	1.0	15233	1	0.1098	0.51745	0.5171	0.999874	9722	0	0.1098
SPATA6L	4	0.97409	0.97423	1.0	18565	0	0.36057	0.5175	0.51714	0.999874	9723	0	0.36057
ESRRB	4	0.28628	0.50047	1.0	9469	2	-0.051773	0.51759	0.51723	0.999874	9724	0	-0.051773
KLHL10	4	0.28873	0.50361	1.0	9529	3	-0.20842	0.51762	0.51726	0.999874	9725	0	-0.20842
CEP70	4	0.16303	0.33222	0.998506	6349	3	-0.1636	0.51765	0.51728	0.999874	9726	0	-0.1636
ZNF431	4	0.17216	0.3455	0.999373	6600	2	-0.051695	0.51768	0.51731	0.999874	9727	0	-0.051695
EBF3	4	0.69061	0.81452	1.0	15400	1	0.25265	0.51771	0.51734	0.999874	9728	0	0.25265
SFTPB	4	0.97636	0.97655	1.0	18617	0	0.3576	0.51774	0.51737	0.999874	9729	0	0.3576
MARCH10	4	0.28397	0.49756	1.0	9407	2	-0.082218	0.51777	0.5174	0.999874	9730	0	-0.082218
KLK10	4	0.97465	0.9748	1.0	18578	0	0.36617	0.5178	0.51743	0.999874	9731	0	0.36617
XPC	4	0.22634	0.42139	1.0	7958	2	-0.17048	0.51789	0.51752	0.999874	9732	0	-0.17048
GOT1	4	0.050616	0.14584	0.969487	2873	3	-0.2592	0.51789	0.51752	0.999874	9733	0	-0.2592
MCCD1	4	0.62432	0.76413	1.0	14462	2	0.037347	0.51795	0.51758	0.999874	9734	0	0.037347
DFFA	4	0.40998	0.60353	1.0	11444	2	0.22278	0.51801	0.51764	0.999874	9735	0	0.22278
CA1	4	0.29018	0.50545	1.0	9563	3	-0.082422	0.51808	0.5177	0.999874	9736	0	-0.082422
A2ML1	4	0.060223	0.16961	0.980241	3294	3	-0.35902	0.51814	0.51776	0.999874	9737	0	-0.35902
LGR6	4	0.070145	0.18794	0.985362	3633	2	0.0039277	0.51817	0.51779	0.999874	9738	0	0.0039277
CYP27B1	4	0.19634	0.37984	1.0	7224	3	-0.14562	0.5182	0.51782	0.999874	9739	0	-0.14562
ACTG1	4	0.93156	0.93189	1.0	17734	1	0.11469	0.51824	0.51786	0.999874	9740	0	0.11469
ZFAND5	4	0.96844	0.96852	1.0	18437	0	0.25804	0.51829	0.51792	0.999874	9741	0	0.25804
VCAM1	4	0.88743	0.89787	1.0	17074	1	0.12868	0.51838	0.51801	0.999874	9742	0	0.12868
NKPD1	4	0.61979	0.76061	1.0	14386	2	0.040361	0.51841	0.51804	0.999874	9743	0	0.040361
WDR1	4	0.62337	0.76337	1.0	14442	2	0.0061187	0.51844	0.51807	0.999874	9744	0	0.0061187
MYH14	4	0.15468	0.31988	0.997137	6126	3	-0.35374	0.51847	0.51809	0.999874	9745	0	-0.35374
NR2C2	4	0.071328	0.18988	0.985362	3668	3	-0.26035	0.5185	0.51813	0.999874	9746	0	-0.26035
CYS1	4	0.41766	0.6091	1.0	11561	2	-0.018389	0.51853	0.51816	0.999874	9747	0	-0.018389
PTP4A2	4	0.059515	0.1679	0.980241	3264	3	-0.17189	0.51856	0.51818	0.999874	9748	0	-0.17189
STON2	4	0.4474	0.6306	1.0	11946	2	-0.021497	0.51859	0.51822	0.999874	9749	0	-0.021497
CARTPT	4	0.85646	0.87963	1.0	16716	1	0.14167	0.51867	0.51828	0.999874	9750	0	0.14167
GLOD4	4	0.59638	0.74253	1.0	14067	2	0.076388	0.51867	0.51828	0.999874	9751	0	0.076388
TMEM105	4	0.97734	0.97755	1.0	18633	0	0.36213	0.51874	0.51837	0.999874	9752	0	0.36213
GJA1	4	0.085085	0.21253	0.98619	4109	3	-0.074444	0.51877	0.5184	0.999874	9753	0	-0.074444
MTRNR2L1	2	0.32052	0.42531	1.0	10224	1	-0.0039868	0.51883	0.519	0.999874	9754	0	-0.0039868
VAMP1	4	0.74571	0.83231	1.0	15762	1	0.23107	0.51888	0.5185	0.999874	9755	0	0.23107
TMEM190	4	0.32089	0.53948	1.0	10229	1	0.2438	0.51888	0.5185	0.999874	9756	0	0.2438
TMEM14C	4	0.068752	0.18566	0.985362	3593	3	-0.47932	0.51888	0.5185	0.999874	9757	0	-0.47932
PPP1R37	4	0.072872	0.19248	0.985362	3711	3	-0.30706	0.51895	0.51858	0.999874	9758	0	-0.30706
CDH10	4	0.022511	0.070841	0.929344	1456	3	-0.15249	0.519	0.51862	0.999874	9759	0	-0.15249
CELF3	4	0.40436	0.5994	1.0	11383	2	0.14585	0.51905	0.51866	0.999874	9760	0	0.14585
MYLK	4	0.29554	0.51221	1.0	9717	3	-0.23142	0.51911	0.51872	0.999874	9761	0	-0.23142
ALPI	4	0.91879	0.92063	1.0	17505	1	0.20778	0.51911	0.51872	0.999874	9762	0	0.20778
DGCR8	4	0.68065	0.80815	1.0	15274	2	0.0087697	0.51911	0.51872	0.999874	9763	0	0.0087697
STMN4	4	0.1449	0.3053	0.992337	5877	3	-0.11731	0.51923	0.51885	0.999874	9764	0	-0.11731
S100A16	4	0.25415	0.45875	1.0	8661	1	0.43852	0.51927	0.5189	0.999874	9765	0	0.43852
ADAT2	4	0.023516	0.073676	0.932657	1506	3	-0.3987	0.51932	0.51894	0.999874	9766	0	-0.3987
CYB5D1	4	0.27637	0.48771	1.0	9226	2	0.056331	0.51938	0.51901	0.999874	9767	0	0.056331
TNFRSF13B	4	0.71979	0.82359	1.0	15601	1	0.28793	0.51941	0.51905	0.999874	9768	0	0.28793
PON2	4	0.26936	0.47863	1.0	9042	3	-0.41619	0.51948	0.51911	0.999874	9769	0	-0.41619
ATG12	4	0.63148	0.76968	1.0	14558	2	0.062071	0.51954	0.51918	0.999874	9770	0	0.062071
NUP88	4	0.023102	0.072499	0.932657	1480	3	-0.78902	0.51954	0.51918	0.999874	9771	0	-0.78902
KRT74	4	0.18669	0.36626	1.0	6984	2	0.10282	0.51965	0.51929	0.999874	9772	0	0.10282
CNPY3	4	0.53443	0.69532	1.0	13183	2	0.021918	0.5197	0.51934	0.999874	9773	0	0.021918
EBF1	4	0.89887	0.90552	1.0	17225	1	0.25629	0.5197	0.51934	0.999874	9774	0	0.25629
TMPPE	4	0.30785	0.52766	1.0	10008	3	-0.11632	0.51974	0.51938	0.999874	9775	0	-0.11632
AKAP8	4	0.32531	0.5426	1.0	10300	1	0.15552	0.5198	0.51943	0.999874	9776	0	0.15552
JMJD7	4	0.9387	0.93876	1.0	17871	0	0.31567	0.51994	0.51958	0.999874	9777	0	0.31567
NLRX1	4	0.38063	0.5822	1.0	11064	2	0.087632	0.51994	0.51958	0.999874	9778	0	0.087632
DLG4	4	0.093066	0.22545	0.990062	4343	2	-0.11696	0.51994	0.51958	0.999874	9779	0	-0.11696
GPR183	4	0.27581	0.48697	1.0	9210	2	-0.0515	0.52004	0.51967	0.999874	9780	0	-0.0515
DEFB108B	4	0.65176	0.78544	1.0	14835	1	0.22622	0.52007	0.51971	0.999874	9781	0	0.22622
CCDC144NL	4	0.13138	0.2849	0.991969	5462	3	-0.51447	0.5201	0.51974	0.999874	9782	0	-0.51447
RPS6KL1	4	0.84098	0.87163	1.0	16571	1	0.30409	0.52015	0.51979	0.999874	9783	0	0.30409
ZBTB47	4	0.48674	0.65976	1.0	12498	2	0.045116	0.52023	0.51987	0.999874	9784	0	0.045116
TMEM56-RWDD3	4	0.57382	0.7251	1.0	13722	2	0.023052	0.52023	0.51987	0.999874	9785	0	0.023052
CCDC136	4	0.25923	0.46551	1.0	8791	3	-0.24973	0.52023	0.51987	0.999874	9786	0	-0.24973
ZNF211	4	0.96452	0.96457	1.0	18360	0	0.16908	0.52032	0.51996	0.999874	9787	0	0.16908
RIC3	4	0.17316	0.34692	0.999373	6628	2	0.052348	0.52036	0.52001	0.999874	9788	0	0.052348
WIPF1	4	0.10699	0.24727	0.991969	4737	2	-0.14293	0.52051	0.52018	0.999874	9789	0	-0.14293
NUP43	4	0.08033	0.20477	0.986003	3960	2	-0.20733	0.52051	0.52018	0.999874	9790	0	-0.20733
SLC16A10	4	0.86262	0.88303	1.0	16777	1	0.18052	0.52051	0.52018	0.999874	9791	0	0.18052
GOLGA8J	4	0.048257	0.13993	0.967227	2757	3	-0.46958	0.52051	0.52018	0.999874	9792	0	-0.46958
ERI2	4	0.51326	0.67953	1.0	12882	2	0.008096	0.52066	0.52032	0.999874	9793	0	0.008096
VMO1	4	0.038942	0.11591	0.942605	2343	2	-0.23287	0.52066	0.52032	0.999874	9794	0	-0.23287
SRY	4	0.15762	0.32426	0.997795	6204	2	-0.098202	0.52071	0.52036	0.999874	9795	0	-0.098202
PKHD1	4	0.93058	0.931	1.0	17719	1	0.36072	0.52077	0.52043	0.999874	9796	0	0.36072
MYO1F	4	0.35883	0.56656	1.0	10746	2	-0.082598	0.52084	0.52052	0.999874	9797	0	-0.082598
ANKRD31	4	0.64688	0.78165	1.0	14769	2	0.1817	0.52084	0.52052	0.999874	9798	0	0.1817
MCFD2	4	0.9319	0.9322	1.0	17737	1	0.2491	0.52104	0.52072	0.999874	9799	0	0.2491
CDH24	4	0.53879	0.6986	1.0	13242	2	-0.035019	0.52107	0.52074	0.999874	9800	0	-0.035019
TMEM30B	4	0.14099	0.29945	0.991969	5751	2	0.04618	0.5211	0.52077	0.999874	9801	0	0.04618
MSLN	4	0.46119	0.64084	1.0	12135	2	0.14095	0.52113	0.52081	0.999874	9802	0	0.14095
SMAP2	4	0.11577	0.26097	0.991969	4993	2	-0.24979	0.52116	0.52083	0.999874	9803	0	-0.24979
EBNA1BP2	4	0.21006	0.39917	1.0	7571	3	-0.41556	0.52122	0.52089	0.999874	9804	0	-0.41556
LGALS7B	4	0.29368	0.50987	1.0	9658	2	0.015699	0.52125	0.52091	0.999874	9805	0	0.015699
C6orf52	4	0.21843	0.41069	1.0	7777	2	-0.25757	0.5213	0.52095	0.999874	9806	0	-0.25757
HSBP1	4	0.42128	0.61171	1.0	11612	1	0.25019	0.52134	0.52099	0.999874	9807	0	0.25019
B3GALT5	4	0.40269	0.59826	1.0	11358	2	0.022404	0.52143	0.52108	0.999874	9808	0	0.022404
NRGN	4	0.90934	0.91317	1.0	17369	1	0.094291	0.52143	0.52108	0.999874	9809	0	0.094291
KRT23	4	0.083488	0.20995	0.98619	4056	3	-0.33302	0.52158	0.52123	0.999874	9810	0	-0.33302
ABTB2	4	0.67633	0.80476	1.0	15207	1	0.21691	0.52164	0.52129	0.999874	9811	0	0.21691
ZNF383	4	0.44684	0.63021	1.0	11938	2	-0.040528	0.52193	0.52157	0.999874	9812	0	-0.040528
CABS1	4	0.37395	0.57748	1.0	10968	2	-0.028874	0.52193	0.52157	0.999874	9813	0	-0.028874
LOXL1	4	0.9124	0.91549	1.0	17418	1	0.26314	0.5221	0.52171	0.999874	9814	0	0.26314
GALNT2	4	0.72196	0.82429	1.0	15613	1	0.13388	0.52213	0.52176	0.999874	9815	0	0.13388
CKLF	4	0.35894	0.56663	1.0	10747	2	0.036233	0.52235	0.52198	0.999874	9816	0	0.036233
CCDC186	4	0.986	0.98598	1.0	18799	0	0.32721	0.52235	0.52198	0.999874	9817	0	0.32721
KIAA1598	4	0.16639	0.33714	0.999373	6443	3	-0.32631	0.52247	0.52211	0.999874	9818	0	-0.32631
SYT12	4	0.91826	0.92018	1.0	17493	1	0.21517	0.52247	0.52211	0.999874	9819	0	0.21517
PCP4L1	4	0.87231	0.88861	1.0	16880	1	0.16669	0.52253	0.52217	0.999874	9820	0	0.16669
ACPT	4	0.15524	0.3207	0.997137	6144	3	-0.071367	0.52253	0.52217	0.999874	9821	0	-0.071367
SRC	4	0.039639	0.11774	0.945892	2374	2	0.016288	0.52267	0.5223	0.999874	9822	0	0.016288
ANTXR2	4	0.2288	0.42471	1.0	8013	2	-0.065774	0.52282	0.52245	0.999874	9823	0	-0.065774
USP17L15	4	0.0007347	0.0026819	0.702083	66	2	-0.75813	0.52295	0.52259	0.999874	9824	0	-0.75813
EPHA3	4	0.52999	0.69209	1.0	13124	1	0.099079	0.52295	0.52259	0.999874	9825	0	0.099079
RNF181	4	0.51647	0.68195	1.0	12934	1	0.12821	0.52311	0.52275	0.999874	9826	0	0.12821
DDX56	4	0.76525	0.8393	1.0	15908	1	0.23153	0.52315	0.5228	0.999874	9827	0	0.23153
SSX4	4	0.63025	0.76875	1.0	14536	2	0.0032246	0.52321	0.52285	0.999874	9828	0	0.0032246
AZU1	4	0.46973	0.64709	1.0	12241	2	0.016186	0.52341	0.52305	0.999874	9829	0	0.016186
ZNF280B	4	0.22002	0.4128	1.0	7811	2	-0.18931	0.52341	0.52305	0.999874	9830	0	-0.18931
EID1	4	0.2331	0.43058	1.0	8110	2	0.066927	0.52345	0.5231	0.999874	9831	0	0.066927
FAM229B	4	0.010518	0.035108	0.848133	789	3	-0.42497	0.52348	0.52313	0.999874	9832	0	-0.42497
C1QA	4	0.39983	0.59611	1.0	11315	2	0.16477	0.52353	0.52317	0.999874	9833	0	0.16477
C19orf53	4	0.27315	0.4836	1.0	9135	3	-0.17568	0.52357	0.52322	0.999874	9834	0	-0.17568
SCN2A	4	0.87503	0.89023	1.0	16917	1	0.061745	0.5236	0.52326	0.999874	9835	0	0.061745
AGRP	4	0.55007	0.70714	1.0	13388	2	0.19136	0.52363	0.52328	0.999874	9836	0	0.19136
CACNA1H	4	0.21555	0.40677	1.0	7703	2	-0.14614	0.52366	0.52331	0.999874	9837	0	-0.14614
ZNF536	4	0.96608	0.96614	1.0	18390	0	0.37216	0.52369	0.52334	0.999874	9838	0	0.37216
SOS2	4	0.15107	0.31446	0.995462	6036	2	-0.022492	0.52374	0.52339	0.999874	9839	0	-0.022492
C17orf64	4	0.70794	0.81976	1.0	15521	1	0.22854	0.52374	0.52339	0.999874	9840	0	0.22854
CHRNA1	4	0.38464	0.58509	1.0	11113	2	-0.044927	0.52378	0.52343	0.999874	9841	0	-0.044927
GPR101	4	0.9249	0.92589	1.0	17627	1	0.34895	0.52381	0.52346	0.999874	9842	0	0.34895
PSD3	4	0.41074	0.60409	1.0	11459	2	0.12244	0.52384	0.5235	0.999874	9843	0	0.12244
PRR32	4	0.8382	0.87032	1.0	16542	1	0.036835	0.52387	0.52351	0.999874	9844	0	0.036835
ADGRA3	4	0.23292	0.4303	1.0	8104	2	0.052616	0.5239	0.52354	0.999874	9845	0	0.052616
SLC10A5	4	0.71372	0.8216	1.0	15561	1	0.17338	0.52399	0.52363	0.999874	9846	0	0.17338
TNIP3	4	0.19039	0.37152	1.0	7070	2	-0.014373	0.52405	0.52369	0.999874	9847	0	-0.014373
CORIN	4	0.94825	0.9483	1.0	18042	0	0.37016	0.52408	0.52372	0.999874	9848	0	0.37016
PCDHA10	4	0.13371	0.28843	0.991969	5545	1	0.33336	0.52416	0.52381	0.999874	9849	0	0.33336
FAM180A	4	0.61515	0.75704	1.0	14326	2	0.17872	0.52416	0.52381	0.999874	9850	0	0.17872
ASB9	4	0.50202	0.67127	1.0	12711	2	-0.11899	0.5242	0.52385	0.999874	9851	0	-0.11899
EPB41L5	4	0.28499	0.49888	1.0	9440	3	-0.11047	0.52423	0.52388	0.999874	9852	0	-0.11047
SALL2	4	0.35381	0.56301	1.0	10675	2	-0.10962	0.52429	0.52394	0.999874	9853	0	-0.10962
MAP2K6	4	0.6605	0.79222	1.0	14953	1	0.12125	0.52432	0.52398	0.999874	9854	0	0.12125
PVRL1	4	0.6491	0.78338	1.0	14803	2	0.065384	0.52437	0.52403	0.999874	9855	0	0.065384
NBPF7	4	0.65254	0.78606	1.0	14841	2	0.027616	0.52447	0.52412	0.999874	9856	0	0.027616
HGF	4	0.24909	0.45203	1.0	8526	2	-0.12661	0.52458	0.52422	0.999874	9857	0	-0.12661
KLK7	4	0.078129	0.20114	0.98577	3892	3	-0.46659	0.52458	0.52422	0.999874	9858	0	-0.46659
MAPT	4	0.19355	0.3759	1.0	7147	3	-0.1243	0.52462	0.52427	0.999874	9859	0	-0.1243
RIPK3	4	0.92045	0.92209	1.0	17545	1	0.25848	0.52468	0.52433	0.999874	9860	0	0.25848
GCNT2	4	0.59633	0.74248	1.0	14064	2	0.0686	0.52471	0.52436	0.999874	9861	0	0.0686
RIOK3	4	0.84354	0.87289	1.0	16594	1	0.22839	0.52476	0.5244	0.999874	9862	0	0.22839
OLFM4	4	0.36812	0.57326	1.0	10879	2	0.1997	0.5248	0.52445	0.999874	9863	0	0.1997
HBD	4	0.45038	0.63276	1.0	11987	1	0.24445	0.52486	0.5245	0.999874	9864	0	0.24445
NPDC1	4	0.60576	0.7498	1.0	14201	2	0.14453	0.52492	0.52456	0.999874	9865	0	0.14453
ABHD15	4	0.14655	0.30772	0.992953	5920	3	-0.39778	0.52501	0.52465	0.999874	9866	0	-0.39778
SWAP70	4	0.65402	0.78718	1.0	14867	1	0.3475	0.52501	0.52465	0.999874	9867	0	0.3475
G6PD	4	0.033099	0.1003	0.942122	2018	3	-0.39011	0.52501	0.52465	0.999874	9868	0	-0.39011
PCDHGB3	4	0.38309	0.58394	1.0	11088	2	-0.0017921	0.5251	0.52474	0.999874	9869	0	-0.0017921
ARHGDIA	4	0.55958	0.71436	1.0	13513	2	-0.098914	0.52516	0.5248	0.999874	9870	0	-0.098914
COX8A	4	0.30675	0.5263	1.0	9986	2	-0.017854	0.52519	0.52483	0.999874	9871	0	-0.017854
PRKACB	4	0.19556	0.37875	1.0	7201	3	-0.14345	0.52525	0.52489	0.999874	9872	0	-0.14345
WHSC1L1	4	0.91364	0.91648	1.0	17434	1	0.23473	0.52528	0.52492	0.999874	9873	0	0.23473
SLC12A1	4	0.45383	0.63537	1.0	12037	1	0.30482	0.52534	0.52498	0.999874	9874	0	0.30482
FERMT2	4	0.03969	0.11786	0.945892	2377	3	-0.27513	0.52546	0.52509	0.999874	9875	0	-0.27513
ABCB10	4	0.67105	0.80057	1.0	15112	1	0.29272	0.52552	0.52515	0.999874	9876	0	0.29272
NLRP10	4	0.34255	0.55497	1.0	10532	1	0.10401	0.52557	0.52519	0.999874	9877	0	0.10401
PLIN3	4	0.97439	0.97454	1.0	18572	0	0.28311	0.52572	0.52536	0.999874	9878	0	0.28311
RDH8	4	0.59328	0.74015	1.0	14003	2	0.14052	0.52578	0.52543	0.999874	9879	0	0.14052
RHOT2	4	0.21826	0.41046	1.0	7773	2	-0.073277	0.52587	0.52552	0.999874	9880	0	-0.073277
LOC730159	4	0.49279	0.66433	1.0	12575	2	-0.027802	0.52594	0.52558	0.999874	9881	0	-0.027802
MTNR1B	4	0.27512	0.4861	1.0	9191	3	-0.029417	0.52599	0.52563	0.999874	9882	0	-0.029417
ZNF263	4	0.76658	0.83982	1.0	15919	1	0.087701	0.52603	0.52568	0.999874	9883	0	0.087701
KIAA0226	4	0.049772	0.14375	0.967852	2836	2	0.14299	0.52606	0.52572	0.999874	9884	0	0.14299
TYMSOS	4	0.19909	0.38371	1.0	7297	2	0.14926	0.52609	0.52575	0.999874	9885	0	0.14926
TLX2	4	0.052872	0.15154	0.974971	2964	3	-0.48545	0.52614	0.5258	0.999874	9886	0	-0.48545
CLIC1	4	0.20413	0.39079	1.0	7431	2	-0.042548	0.52618	0.52583	0.999874	9887	0	-0.042548
DCUN1D5	4	0.88773	0.89805	1.0	17079	1	0.18649	0.52621	0.52586	0.999874	9888	0	0.18649
ARRDC3	4	0.96171	0.96173	1.0	18310	0	0.37496	0.52627	0.52591	0.999874	9889	0	0.37496
HCN2	4	0.84779	0.87506	1.0	16630	1	0.23824	0.5263	0.52594	0.999874	9890	0	0.23824
LPCAT4	4	0.26379	0.47154	1.0	8908	2	0.028308	0.52639	0.52602	0.999874	9891	0	0.028308
ADAMDEC1	4	0.42255	0.61265	1.0	11628	1	0.18633	0.52644	0.52606	0.999874	9892	0	0.18633
SEC61A1	4	0.47183	0.64865	1.0	12271	2	0.099121	0.52657	0.5262	0.999874	9893	0	0.099121
FABP7	3	0.30692	0.46019	1.0	9989	1	-0.01785	0.52657	0.52675	0.999874	9894	0	-0.01785
OR52N4	4	0.34144	0.55419	1.0	10517	1	0.12809	0.5266	0.52623	0.999874	9895	0	0.12809
DHX29	4	0.11524	0.26013	0.991969	4983	2	-0.1134	0.52675	0.52638	0.999874	9896	0	-0.1134
RNASE12	4	0.34358	0.55569	1.0	10547	2	-0.084941	0.52678	0.5264	0.999874	9897	0	-0.084941
CST9	4	0.29906	0.51667	1.0	9802	2	0.1669	0.52681	0.52643	0.999874	9898	0	0.1669
TBC1D21	4	0.89666	0.904	1.0	17199	1	0.19311	0.52687	0.5265	0.999874	9899	0	0.19311
PEX14	4	0.41042	0.60387	1.0	11451	1	0.38781	0.52687	0.5265	0.999874	9900	0	0.38781
IFI35	4	0.20293	0.3891	1.0	7402	2	-0.1094	0.52687	0.5265	0.999874	9901	0	-0.1094
PRDM11	4	0.059787	0.16854	0.980241	3275	3	-0.50254	0.52693	0.52654	0.999874	9902	0	-0.50254
DYNC2H1	4	0.8788	0.89246	1.0	16956	1	0.087512	0.52703	0.52664	0.999874	9903	0	0.087512
HLA-E	4	0.694	0.81552	1.0	15416	1	0.1416	0.52703	0.52664	0.999874	9904	0	0.1416
ID3	4	0.58913	0.73694	1.0	13943	1	0.33602	0.52708	0.52669	0.999874	9905	0	0.33602
MED24	4	0.032242	0.097935	0.942122	1976	2	-0.22841	0.52711	0.52672	0.999874	9906	0	-0.22841
CD34	4	0.10591	0.24559	0.991969	4701	1	0.25426	0.52714	0.52674	0.999874	9907	0	0.25426
STK24	4	0.062498	0.17512	0.983163	3392	2	-0.26846	0.52717	0.52677	0.999874	9908	0	-0.26846
ATAD5	4	0.1795	0.35598	1.0	6781	1	0.20481	0.5272	0.5268	0.999874	9909	0	0.20481
COQ2	4	0.33987	0.55308	1.0	10495	2	-0.13863	0.52726	0.52685	0.999874	9910	0	-0.13863
ZNF285	4	0.48605	0.65924	1.0	12487	2	-0.00034418	0.52732	0.5269	0.999874	9911	0	-0.00034418
BAK1	4	0.17121	0.34414	0.999373	6569	3	-0.11155	0.52736	0.52694	0.999874	9912	0	-0.11155
DAPL1	4	0.041425	0.12243	0.958365	2436	3	-0.25845	0.52741	0.52698	0.999874	9913	0	-0.25845
NDUFV3	4	0.055976	0.15935	0.977809	3109	3	-0.59508	0.52748	0.52706	0.999874	9914	0	-0.59508
LONRF3	4	0.87244	0.88868	1.0	16882	1	0.066598	0.52748	0.52706	0.999874	9915	0	0.066598
SULT1C3	4	0.97643	0.97662	1.0	18618	0	0.3257	0.52756	0.52713	0.999874	9916	0	0.3257
TSKS	4	0.95995	0.95998	1.0	18273	0	0.32779	0.52759	0.52717	0.999874	9917	0	0.32779
FABP12	4	0.94704	0.94711	1.0	18024	0	0.16125	0.52762	0.52719	0.999874	9918	0	0.16125
TRAF7	4	0.10676	0.2469	0.991969	4729	3	-0.51165	0.52766	0.52723	0.999874	9919	0	-0.51165
FASTKD2	4	0.84528	0.87375	1.0	16608	1	0.16228	0.52766	0.52723	0.999874	9920	0	0.16228
PIGZ	4	0.80724	0.85613	1.0	16245	1	0.1819	0.52771	0.52727	0.999874	9921	0	0.1819
OOEP	4	0.95734	0.95733	1.0	18225	0	0.23846	0.52777	0.52733	0.999874	9922	0	0.23846
ETNPPL	4	0.18696	0.36664	1.0	6989	3	-0.18607	0.52777	0.52733	0.999874	9923	0	-0.18607
GJD3	4	0.4925	0.6641	1.0	12572	1	0.28311	0.52786	0.52742	0.999874	9924	0	0.28311
CATSPER2	4	0.1745	0.34888	1.0	6659	3	-0.2555	0.52789	0.52745	0.999874	9925	0	-0.2555
UGT2B4	4	0.18759	0.36753	1.0	7004	3	-0.16674	0.52796	0.52753	0.999874	9926	0	-0.16674
ZDHHC14	4	0.53801	0.69799	1.0	13231	2	0.10957	0.52801	0.52757	0.999874	9927	0	0.10957
CNIH3	4	0.60744	0.75107	1.0	14227	1	0.30111	0.52813	0.52768	0.999874	9928	0	0.30111
C3	4	0.034076	0.10298	0.942122	2060	2	-0.089324	0.52816	0.52772	0.999874	9929	0	-0.089324
ZNF223	4	0.58093	0.73067	1.0	13818	2	0.075153	0.52823	0.52779	0.999874	9930	0	0.075153
TMEM245	4	0.35562	0.56427	1.0	10702	2	-0.039213	0.52827	0.52784	0.999874	9931	0	-0.039213
SLC35A2	4	0.0065346	0.022366	0.807864	522	3	-0.66855	0.5283	0.52787	0.999874	9932	0	-0.66855
TUBAL3	3	0.60234	0.69865	1.0	14142	1	-0.043619	0.5283	0.52852	0.999874	9933	0	-0.043619
ASGR1	4	0.97528	0.97546	1.0	18588	0	0.2983	0.52835	0.52791	0.999874	9934	0	0.2983
MNT	4	0.20494	0.39196	1.0	7449	3	-0.50652	0.52835	0.52791	0.999874	9935	0	-0.50652
MMP3	4	0.11957	0.26687	0.991969	5122	2	-0.058264	0.52842	0.52798	0.999874	9936	0	-0.058264
ZNF227	4	0.37692	0.57955	1.0	11014	2	0.12708	0.52842	0.52798	0.999874	9937	0	0.12708
CDK18	4	0.88684	0.89747	1.0	17065	1	0.13196	0.52848	0.52804	0.999874	9938	0	0.13196
MEIS2	4	0.50172	0.67105	1.0	12706	2	0.087543	0.52853	0.52808	0.999874	9939	0	0.087543
POTEB3	4	0.29689	0.51394	1.0	9747	2	-0.058224	0.52853	0.52808	0.999874	9940	0	-0.058224
CC2D2B	4	0.41361	0.60617	1.0	11506	2	-0.031458	0.52863	0.52818	0.999874	9941	0	-0.031458
ZNF608	4	0.27473	0.4856	1.0	9179	2	-0.27926	0.52866	0.52822	0.999874	9942	0	-0.27926
C17orf82	4	0.028357	0.087208	0.941982	1760	3	-0.63348	0.52869	0.52824	0.999874	9943	0	-0.63348
ACOT4	4	0.20713	0.39505	1.0	7493	2	-0.15235	0.52875	0.52831	0.999874	9944	0	-0.15235
IFNA16	4	0.54709	0.7049	1.0	13358	1	0.17204	0.52878	0.52833	0.999874	9945	0	0.17204
NLGN3	4	0.95739	0.95739	1.0	18227	0	0.34697	0.52881	0.52838	0.999874	9946	0	0.34697
AP1M2	4	0.077792	0.20055	0.98577	3880	2	-0.28165	0.52884	0.52841	0.999874	9947	0	-0.28165
S100B	4	0.034185	0.10328	0.942122	2066	2	0.0083792	0.52902	0.5286	0.999874	9948	0	0.0083792
HECA	4	0.59559	0.74194	1.0	14049	2	-0.10907	0.52905	0.52863	0.999874	9949	0	-0.10907
SLC27A1	4	0.35998	0.56737	1.0	10761	2	-0.041677	0.52911	0.52869	0.999874	9950	0	-0.041677
HSPA4	4	0.24458	0.44593	1.0	8396	1	0.25988	0.52917	0.52876	0.999874	9951	0	0.25988
LOC200726	4	0.71024	0.82047	1.0	15535	1	0.1406	0.52926	0.52883	0.999874	9952	0	0.1406
CD247	4	0.96971	0.96976	1.0	18461	0	0.20663	0.5293	0.52888	0.999874	9953	0	0.20663
JAK1	4	0.99335	0.99339	1.0	18945	0	0.43242	0.52935	0.52892	0.999874	9954	0	0.43242
BTBD19	4	0.14113	0.29966	0.991969	5759	2	0.0017067	0.52938	0.52897	0.999874	9955	0	0.0017067
CTDNEP1	4	0.29419	0.51051	1.0	9678	2	-0.092263	0.52942	0.52901	0.999874	9956	0	-0.092263
CD5	4	0.079986	0.20423	0.986003	3947	2	0.019416	0.52956	0.52912	0.999874	9957	0	0.019416
CACNA2D4	4	0.34816	0.55896	1.0	10604	2	0.03723	0.52959	0.52914	0.999874	9958	0	0.03723
BCL2	4	0.44394	0.62812	1.0	11901	2	-0.041902	0.52963	0.52918	0.999874	9959	0	-0.041902
FAM13C	4	0.86458	0.88412	1.0	16797	1	0.41822	0.52968	0.52923	0.999874	9960	0	0.41822
CLUH	4	0.52198	0.68616	1.0	13012	2	0.059374	0.52974	0.52928	0.999874	9961	0	0.059374
OR1A1	4	0.92799	0.92866	1.0	17674	1	0.236	0.52977	0.52931	0.999874	9962	0	0.236
ITGB1BP1	4	0.14499	0.30543	0.992337	5880	3	-0.15234	0.52984	0.52939	0.999874	9963	0	-0.15234
PDK2	4	0.22491	0.41947	1.0	7924	1	0.19262	0.53002	0.52956	0.999874	9964	0	0.19262
CHST8	4	0.54677	0.70467	1.0	13352	1	0.29463	0.53002	0.52956	0.999874	9965	0	0.29463
TMEM110	4	0.52903	0.6914	1.0	13108	2	0.052268	0.53008	0.52962	0.999874	9966	0	0.052268
POLL	4	0.20474	0.39167	1.0	7444	3	-0.16694	0.53008	0.52962	0.999874	9967	0	-0.16694
C22orf31	4	0.39531	0.59288	1.0	11256	2	0.070497	0.53023	0.52976	0.999874	9968	0	0.070497
NKAIN4	4	0.93726	0.93736	1.0	17840	1	0.2625	0.53029	0.52981	0.999874	9969	0	0.2625
DIO3	4	0.41254	0.60542	1.0	11483	2	0.06464	0.53036	0.5299	0.999874	9970	0	0.06464
CORO6	4	0.30668	0.5262	1.0	9984	2	0.087288	0.53042	0.52995	0.999874	9971	0	0.087288
SMTN	4	0.24519	0.44676	1.0	8410	2	-0.0034313	0.53055	0.53009	0.999874	9972	0	-0.0034313
MAGEH1	4	0.4913	0.66316	1.0	12556	1	0.24549	0.53055	0.53009	0.999874	9973	0	0.24549
ARHGAP9	4	0.32459	0.54208	1.0	10293	2	-0.16979	0.53061	0.53014	0.999874	9974	0	-0.16979
ALG11	4	0.056383	0.16037	0.977814	3126	3	-0.54167	0.53061	0.53014	0.999874	9975	0	-0.54167
BAGE2	4	0.78668	0.84764	1.0	16078	1	0.2487	0.53069	0.53022	0.999874	9976	0	0.2487
CPNE5	4	0.31227	0.53326	1.0	10103	2	-0.065575	0.53079	0.53031	0.999874	9977	0	-0.065575
FGF8	4	0.10986	0.25175	0.991969	4818	3	-0.19142	0.53079	0.53031	0.999874	9978	0	-0.19142
HMBOX1	4	0.94919	0.94923	1.0	18062	0	0.25025	0.53084	0.53036	0.999874	9979	0	0.25025
TYRO3	4	0.95317	0.95324	1.0	18143	0	0.26853	0.53095	0.53046	0.999874	9980	0	0.26853
CETN2	4	0.60938	0.75255	1.0	14255	2	0.038625	0.53095	0.53046	0.999874	9981	0	0.038625
KIAA0100	4	0.029938	0.09162	0.942122	1848	2	-0.058731	0.53095	0.53046	0.999874	9982	0	-0.058731
NAA60	4	0.14939	0.31203	0.995073	5991	2	-0.075956	0.53106	0.53058	0.999874	9983	0	-0.075956
RPS19	4	0.06756	0.18368	0.985238	3555	2	-0.03739	0.53112	0.53064	0.999874	9984	0	-0.03739
SELPLG	4	0.75893	0.83701	1.0	15855	1	0.027423	0.53112	0.53064	0.999874	9985	0	0.027423
OSBPL6	4	0.19561	0.37881	1.0	7204	3	-0.094118	0.53116	0.53068	0.999874	9986	0	-0.094118
TMEM171	4	0.3991	0.59559	1.0	11307	2	-0.034776	0.53121	0.53073	0.999874	9987	0	-0.034776
NOX5	4	0.1322	0.28609	0.991969	5488	3	-0.50091	0.53128	0.5308	0.999874	9988	0	-0.50091
C4B	4	0.31188	0.53276	1.0	10093	1	0.26482	0.53128	0.5308	0.999874	9989	0	0.26482
OAS2	4	0.73885	0.82985	1.0	15719	1	0.28513	0.53134	0.53086	0.999874	9990	0	0.28513
PRAMEF19	4	0.45423	0.63565	1.0	12044	1	0.34024	0.53143	0.53095	0.999874	9991	0	0.34024
TRAF5	4	0.60418	0.74859	1.0	14174	2	-0.005678	0.53146	0.53097	0.999874	9992	0	-0.005678
ZBTB26	4	0.227	0.4223	1.0	7975	3	-0.23855	0.53149	0.531	0.999874	9993	0	-0.23855
SSH2	4	0.060625	0.17057	0.980601	3317	3	-0.15509	0.53158	0.53109	0.999874	9994	0	-0.15509
SPG7	4	0.29626	0.51314	1.0	9735	2	0.066439	0.53161	0.53111	0.999874	9995	0	0.066439
DNTTIP2	4	0.59889	0.74444	1.0	14106	2	0.049854	0.53165	0.53116	0.999874	9996	0	0.049854
SNX16	4	0.80424	0.85486	1.0	16218	1	0.1787	0.5317	0.5312	0.999874	9997	0	0.1787
CBR1	4	0.57983	0.72982	1.0	13808	2	-0.03681	0.53189	0.5314	0.999874	9998	0	-0.03681
PPWD1	4	0.032268	0.098004	0.942122	1977	2	-0.25619	0.53189	0.5314	0.999874	9999	0	-0.25619
TBC1D2B	4	0.9524	0.95245	1.0	18130	0	0.29586	0.53189	0.5314	0.999874	10000	0	0.29586
HSPA1L	4	0.072759	0.19228	0.985362	3709	3	-0.50754	0.53189	0.5314	0.999874	10001	0	-0.50754
CWC25	4	0.0037993	0.013337	0.770005	329	3	-0.6856	0.53196	0.53147	0.999874	10002	0	-0.6856
CLDN20	4	0.89011	0.89961	1.0	17116	1	0.055658	0.53199	0.5315	0.999874	10003	0	0.055658
TSHZ3	4	0.43165	0.61924	1.0	11736	1	0.18948	0.53202	0.53152	0.999874	10004	0	0.18948
CENPP	3	0.20575	0.35425	1.0	7466	2	-0.40035	0.53202	0.53219	0.999874	10005	0	-0.40035
COMTD1	4	0.3669	0.57241	1.0	10860	2	0.042917	0.53208	0.53158	0.999874	10006	0	0.042917
C6orf25	4	0.39304	0.5912	1.0	11228	2	0.076256	0.53211	0.5316	0.999874	10007	0	0.076256
TNFRSF11A	4	0.3296	0.54574	1.0	10357	2	0.078256	0.53214	0.53164	0.999874	10008	0	0.078256
KIAA1107	4	0.16306	0.33226	0.998506	6351	2	-0.20939	0.53217	0.53166	0.999874	10009	0	-0.20939
SEC11A	4	0.16391	0.33349	0.998506	6376	2	0.15868	0.5322	0.53169	0.999874	10010	0	0.15868
CHRNA2	4	0.92874	0.92931	1.0	17684	1	0.21601	0.53223	0.53172	0.999874	10011	0	0.21601
MTX3	4	0.43959	0.62501	1.0	11837	2	0.065201	0.53226	0.53174	0.999874	10012	0	0.065201
PILRA	4	0.27389	0.48453	1.0	9154	2	0.0055698	0.53229	0.53177	0.999874	10013	0	0.0055698
TBXA2R	4	0.21498	0.406	1.0	7692	2	-0.10123	0.53244	0.53192	0.999874	10014	0	-0.10123
REG1B	4	0.5671	0.72006	1.0	13630	1	0.52391	0.5325	0.53198	0.999874	10015	0	0.52391
LOC401052	4	0.33264	0.54785	1.0	10398	2	-0.0061822	0.53253	0.53202	0.999874	10016	0	-0.0061822
ELK4	4	0.93919	0.93928	1.0	17879	0	0.051066	0.53257	0.53206	0.999874	10017	0	0.051066
IL4I1	4	0.44179	0.62659	1.0	11868	2	-0.13385	0.53262	0.53211	0.999874	10018	0	-0.13385
ABRACL	4	0.065839	0.18082	0.983383	3505	3	-0.46408	0.53268	0.53217	0.999874	10019	0	-0.46408
APOO	4	0.18278	0.36065	1.0	6878	3	-0.10075	0.53271	0.53221	0.999874	10020	0	-0.10075
SIGLEC7	4	0.88756	0.89794	1.0	17078	1	0.39437	0.53274	0.53224	0.999874	10021	0	0.39437
IDH1	4	0.75983	0.83733	1.0	15860	1	0.18429	0.53278	0.53228	0.999874	10022	0	0.18429
DIRAS2	4	0.40602	0.60062	1.0	11399	2	-0.052868	0.53278	0.53228	0.999874	10023	0	-0.052868
SNX17	4	0.98657	0.98651	1.0	18810	0	0.31315	0.53287	0.53237	0.999874	10024	0	0.31315
EHMT1	4	0.4123	0.60526	1.0	11478	2	0.095255	0.53297	0.53247	0.999874	10025	0	0.095255
SH3TC2	4	0.38848	0.58786	1.0	11167	2	-0.063431	0.53303	0.53253	0.999874	10026	0	-0.063431
JMJD6	4	0.74063	0.83049	1.0	15730	1	0.26257	0.53306	0.53256	0.999874	10027	0	0.26257
IFT122	4	0.10697	0.24723	0.991969	4736	2	-0.23426	0.53311	0.53259	0.999874	10028	0	-0.23426
PARVA	4	0.2265	0.42163	1.0	7961	3	-0.35153	0.53311	0.53259	0.999874	10029	0	-0.35153
CLHC1	4	0.45346	0.6351	1.0	12032	1	0.38015	0.53317	0.53266	0.999874	10030	0	0.38015
PSME2	4	0.38947	0.58861	1.0	11179	2	-0.05982	0.53321	0.53271	0.999874	10031	0	-0.05982
SMIM14	4	0.9681	0.96815	1.0	18432	0	0.21133	0.53324	0.53273	0.999874	10032	0	0.21133
PHF2	4	0.30306	0.52165	1.0	9893	2	0.09275	0.53336	0.53284	0.999874	10033	0	0.09275
TM7SF3	4	0.24421	0.44545	1.0	8386	2	-0.13881	0.53342	0.53291	0.999874	10034	0	-0.13881
UBTD1	4	0.3917	0.5902	1.0	11208	2	0.013864	0.53345	0.53294	0.999874	10035	0	0.013864
NUDT16	4	0.65091	0.78479	1.0	14822	1	0.19316	0.53354	0.53302	0.999874	10036	0	0.19316
GABRA2	4	0.3666	0.57218	1.0	10854	2	-0.079868	0.53359	0.53307	0.999874	10037	0	-0.079868
EPRS	4	0.046791	0.13622	0.967008	2688	3	-0.38335	0.53359	0.53307	0.999874	10038	0	-0.38335
CNBD2	4	0.62294	0.76306	1.0	14432	2	-0.021199	0.53359	0.53307	0.999874	10039	0	-0.021199
CD36	4	0.081645	0.20695	0.986003	4002	3	-0.31027	0.53368	0.53316	0.999874	10040	0	-0.31027
ANXA5	4	0.071732	0.19057	0.985362	3686	2	-0.092348	0.53377	0.53324	0.999874	10041	0	-0.092348
SCG5	4	0.25139	0.45508	1.0	8593	2	0.14462	0.53383	0.5333	0.999874	10042	0	0.14462
CLDN2	4	0.72618	0.82568	1.0	15644	1	0.1992	0.53393	0.53341	0.999874	10043	0	0.1992
C9orf72	4	0.73843	0.82971	1.0	15712	1	0.27226	0.53398	0.53346	0.999874	10044	0	0.27226
CCR9	4	0.40916	0.60291	1.0	11436	2	0.064269	0.53402	0.53351	0.999874	10045	0	0.064269
C20orf27	4	0.28202	0.49505	1.0	9361	3	-0.24021	0.53414	0.53361	0.999874	10046	0	-0.24021
C19orf45	4	0.060848	0.1711	0.981019	3322	2	-0.1213	0.53419	0.53365	0.999874	10047	0	-0.1213
SH2D1B	4	0.39752	0.59446	1.0	11285	2	0.046013	0.53423	0.53371	0.999874	10048	0	0.046013
ANKRD18B	4	0.95676	0.95677	1.0	18211	0	0.19986	0.53423	0.53371	0.999874	10049	0	0.19986
GLIS1	4	0.2674	0.47612	1.0	8995	1	0.33158	0.53427	0.53375	0.999874	10050	0	0.33158
PHLPP1	4	0.93944	0.93956	1.0	17884	0	0.11636	0.53433	0.53382	0.999874	10051	0	0.11636
CEPT1	4	0.17774	0.35349	1.0	6737	2	0.053136	0.53441	0.53388	0.999874	10052	0	0.053136
IRG1	4	0.90959	0.91335	1.0	17373	1	0.30735	0.53441	0.53388	0.999874	10053	0	0.30735
SERPINA7	4	0.51533	0.68109	1.0	12915	2	0.06334	0.53445	0.53393	0.999874	10054	0	0.06334
APOBR	4	0.45535	0.6365	1.0	12059	2	0.16784	0.5345	0.53397	0.999874	10055	0	0.16784
EVL	4	0.090577	0.22142	0.986799	4280	3	-0.15577	0.5345	0.53397	0.999874	10056	0	-0.15577
TPSAB1	4	0.66493	0.7957	1.0	15026	2	0.16608	0.53454	0.53401	0.999874	10057	0	0.16608
SLC6A13	4	0.80857	0.85669	1.0	16256	1	0.13832	0.5346	0.53407	0.999874	10058	0	0.13832
MTRNR2L3	4	0.44102	0.62604	1.0	11857	2	-0.040098	0.53463	0.53411	0.999874	10059	0	-0.040098
ALDH6A1	4	0.57416	0.72539	1.0	13726	2	0.067748	0.53473	0.53421	0.999874	10060	0	0.067748
MTF2	4	0.36805	0.57322	1.0	10877	2	0.12649	0.53478	0.53427	0.999874	10061	0	0.12649
C4orf27	4	0.56299	0.71697	1.0	13574	2	0.16236	0.53481	0.53429	0.999874	10062	0	0.16236
ZFP57	4	0.1048	0.24382	0.991969	4671	2	0.18933	0.53485	0.53433	0.999874	10063	0	0.18933
TMEM170A	4	0.63817	0.77482	1.0	14650	1	0.1813	0.53495	0.53444	0.999874	10064	0	0.1813
CLIP3	4	0.72667	0.82584	1.0	15650	1	0.23359	0.53498	0.53446	0.999874	10065	0	0.23359
POGLUT1	4	0.96431	0.96437	1.0	18356	0	0.22201	0.53504	0.53453	0.999874	10066	0	0.22201
CPLX4	4	0.20368	0.39015	1.0	7419	3	-0.34311	0.53504	0.53453	0.999874	10067	0	-0.34311
SLC17A9	4	0.16828	0.33985	0.999373	6486	2	-0.081099	0.53518	0.53466	0.999874	10068	0	-0.081099
ARF4	4	0.27487	0.48578	1.0	9182	3	-0.21551	0.53518	0.53466	0.999874	10069	0	-0.21551
SPATA9	4	0.74023	0.83035	1.0	15727	1	0.26318	0.53526	0.53474	0.999874	10070	0	0.26318
C17orf97	4	0.68395	0.81074	1.0	15322	2	0.10377	0.53526	0.53474	0.999874	10071	0	0.10377
SV2B	4	0.23194	0.429	1.0	8085	2	0.15252	0.53531	0.53478	0.999874	10072	0	0.15252
PER2	4	0.24426	0.44551	1.0	8389	2	0.0096057	0.53534	0.53481	0.999874	10073	0	0.0096057
GCNT4	4	0.15521	0.32066	0.997137	6141	3	-0.20405	0.53537	0.53484	0.999874	10074	0	-0.20405
ZDHHC6	4	0.36951	0.57425	1.0	10902	2	0.090792	0.5354	0.53487	0.999874	10075	0	0.090792
SPATA8	4	0.6742	0.80307	1.0	15164	2	0.17903	0.53551	0.535	0.999874	10076	0	0.17903
OR2L8	4	0.11002	0.25201	0.991969	4824	3	-0.37837	0.53551	0.535	0.999874	10077	0	-0.37837
MARCH7	4	0.31804	0.53749	1.0	10190	1	0.29374	0.53566	0.53515	0.999874	10078	0	0.29374
AK9	4	0.56516	0.71857	1.0	13607	1	0.28995	0.53571	0.5352	0.999874	10079	0	0.28995
SUCO	4	0.55404	0.71012	1.0	13444	2	0.15133	0.53578	0.53528	0.999874	10080	0	0.15133
TMEM174	4	0.52926	0.69158	1.0	13112	2	0.044922	0.53581	0.5353	0.999874	10081	0	0.044922
APOA4	4	0.86813	0.88616	1.0	16834	1	0.31898	0.5359	0.53541	0.999874	10082	0	0.31898
CBX6	4	0.38333	0.58413	1.0	11092	1	0.25413	0.53596	0.53547	0.999874	10083	0	0.25413
MAP7	4	0.6596	0.79152	1.0	14941	1	0.49404	0.53605	0.53556	0.999874	10084	0	0.49404
PLAA	4	0.22741	0.42286	1.0	7980	3	-0.13187	0.53609	0.5356	0.999874	10085	0	-0.13187
DCLK2	4	0.096559	0.231	0.991675	4444	2	-0.24865	0.53609	0.5356	0.999874	10086	0	-0.24865
TP53AIP1	4	0.47568	0.65157	1.0	12326	1	0.16141	0.53613	0.53564	0.999874	10087	0	0.16141
APLP1	4	0.36668	0.57224	1.0	10857	2	-0.10448	0.53624	0.53574	0.999874	10088	0	-0.10448
CSMD3	4	0.80866	0.85673	1.0	16257	1	0.33597	0.53631	0.53582	0.999874	10089	0	0.33597
IFITM1	4	0.12096	0.26901	0.991969	5153	3	-0.44371	0.53634	0.53584	0.999874	10090	0	-0.44371
KPRP	4	0.97053	0.9706	1.0	18477	0	0.35072	0.53637	0.53587	0.999874	10091	0	0.35072
SIRPA	4	0.03149	0.095886	0.942122	1934	3	-0.38048	0.53655	0.53605	0.999874	10092	0	-0.38048
SF3B4	4	0.071477	0.19015	0.985362	3673	3	-0.5026	0.53661	0.53611	0.999874	10093	0	-0.5026
TGM7	4	0.90127	0.90721	1.0	17267	1	0.16775	0.53669	0.5362	0.999874	10094	0	0.16775
LRRC36	4	0.049472	0.14299	0.967227	2818	3	-0.58583	0.53677	0.53629	0.999874	10095	0	-0.58583
ASNSD1	4	0.41678	0.60846	1.0	11551	2	0.071179	0.53681	0.53633	0.999874	10096	0	0.071179
PRR20A	4	0.50974	0.67694	1.0	12827	2	0.20894	0.53684	0.53635	0.999874	10097	0	0.20894
NR1I3	4	0.66493	0.7957	1.0	15025	2	0.21032	0.53689	0.5364	0.999874	10098	0	0.21032
LY6G5B	4	0.33281	0.54796	1.0	10401	2	0.069097	0.53689	0.5364	0.999874	10099	0	0.069097
ATG16L2	4	0.38842	0.58782	1.0	11164	2	0.1238	0.53696	0.53648	0.999874	10100	0	0.1238
TCTN2	4	0.64742	0.78207	1.0	14778	1	0.35641	0.53702	0.53653	0.999874	10101	0	0.35641
FADS2	4	0.53008	0.69215	1.0	13126	1	0.3874	0.53714	0.53664	0.999874	10102	0	0.3874
ZNF831	4	0.37679	0.57947	1.0	11012	2	0.046247	0.53724	0.53673	0.999874	10103	0	0.046247
ZNF224	4	0.63326	0.77104	1.0	14588	2	0.082504	0.53724	0.53673	0.999874	10104	0	0.082504
IRF2BP2	4	0.9211	0.92265	1.0	17555	1	0.2756	0.53724	0.53673	0.999874	10105	0	0.2756
GRIK1	4	0.2883	0.50308	1.0	9519	3	-0.12106	0.53737	0.53686	0.999874	10106	0	-0.12106
DNAJC7	4	0.24339	0.44434	1.0	8363	2	0.11429	0.5374	0.53689	0.999874	10107	0	0.11429
CLC	4	0.14901	0.31144	0.994802	5983	2	-0.058322	0.53743	0.53692	0.999874	10108	0	-0.058322
RNPC3	4	0.064264	0.17817	0.983163	3450	2	-0.29349	0.53747	0.53697	0.999874	10109	0	-0.29349
FUZ	4	0.18582	0.36503	1.0	6955	3	-0.13035	0.53753	0.53701	0.999874	10110	0	-0.13035
PHF6	4	0.72338	0.82477	1.0	15623	1	0.1968	0.53758	0.53705	0.999874	10111	0	0.1968
XKR8	4	0.15219	0.31614	0.996352	6060	3	-0.065757	0.53761	0.53709	0.999874	10112	0	-0.065757
GOLGA7B	4	0.041696	0.12315	0.958943	2448	3	-0.70692	0.53765	0.53713	0.999874	10113	0	-0.70692
EFHC1	4	0.13707	0.29353	0.991969	5639	3	-0.42422	0.53778	0.53726	0.999874	10114	0	-0.42422
TNKS2	4	0.67196	0.80129	1.0	15125	2	0.11806	0.53781	0.53729	0.999874	10115	0	0.11806
CCND2	4	0.93976	0.93987	1.0	17893	0	0.33821	0.5379	0.53737	0.999874	10116	0	0.33821
VGLL2	4	0.81939	0.86146	1.0	16365	1	0.13173	0.53793	0.53741	0.999874	10117	0	0.13173
GOT1L1	4	0.62776	0.7668	1.0	14508	1	0.38186	0.53796	0.53744	0.999874	10118	0	0.38186
DNAJC19	4	0.0026537	0.0094154	0.746734	239	2	-0.5299	0.53799	0.53748	0.999874	10119	0	-0.5299
FBXL17	4	0.91832	0.92024	1.0	17494	1	0.29412	0.53802	0.53751	0.999874	10120	0	0.29412
CEP19	4	0.13755	0.29428	0.991969	5656	3	-0.29104	0.53808	0.53757	0.999874	10121	0	-0.29104
OR56A4	4	0.097104	0.23188	0.991675	4462	3	-0.20392	0.53813	0.53763	0.999874	10122	0	-0.20392
HECTD3	4	0.81681	0.86031	1.0	16335	1	0.22415	0.53816	0.53767	0.999874	10123	0	0.22415
ROPN1B	4	0.46099	0.6407	1.0	12131	2	-0.00078566	0.53819	0.5377	0.999874	10124	0	-0.00078566
NFKBID	4	0.41512	0.60724	1.0	11527	2	-0.062441	0.53825	0.53776	0.999874	10125	0	-0.062441
GTF3C3	4	0.12473	0.27479	0.991969	5273	1	0.24012	0.53828	0.53778	0.999874	10126	0	0.24012
UGT8	4	0.1482	0.31022	0.994802	5958	2	-0.23365	0.53843	0.53793	0.999874	10127	0	-0.23365
MAF	4	0.26187	0.46897	1.0	8854	1	0.18073	0.5385	0.538	0.999874	10128	0	0.18073
LSM4	4	0.64512	0.78029	1.0	14741	2	0.093539	0.5385	0.538	0.999874	10129	0	0.093539
MYH13	4	0.96257	0.96259	1.0	18323	0	0.39509	0.53865	0.53815	0.999874	10130	0	0.39509
FOXS1	4	0.2515	0.45522	1.0	8595	2	0.15562	0.53869	0.53819	0.999874	10131	0	0.15562
YBX3	4	0.42055	0.61116	1.0	11602	2	0.0021394	0.53872	0.53824	0.999874	10132	0	0.0021394
INHBB	4	0.16201	0.33071	0.998506	6323	1	0.12707	0.5388	0.5383	0.999874	10133	0	0.12707
39326	4	0.13515	0.29063	0.991969	5579	2	-0.13791	0.5388	0.5383	0.999874	10134	0	-0.13791
ADAMTS9	4	0.003095	0.010935	0.757358	274	3	-0.8862	0.53884	0.53835	0.999874	10135	0	-0.8862
FUT4	4	0.0087015	0.029303	0.820562	679	2	-0.055939	0.53887	0.53838	0.999874	10136	0	-0.055939
PIP4K2A	4	0.074923	0.19582	0.985362	3777	2	-0.34718	0.53899	0.53851	0.999874	10137	0	-0.34718
UBE4B	4	0.47679	0.65241	1.0	12351	2	0.017091	0.53903	0.53855	0.999874	10138	0	0.017091
XXYLT1	4	0.82249	0.86287	1.0	16395	1	0.36978	0.53909	0.53861	0.999874	10139	0	0.36978
C6orf120	4	0.47596	0.65177	1.0	12331	2	-0.010607	0.53913	0.53866	0.999874	10140	0	-0.010607
DTX1	4	0.085055	0.21249	0.98619	4107	3	-0.36107	0.53918	0.53871	0.999874	10141	0	-0.36107
RASL11B	4	0.11021	0.25234	0.991969	4830	2	-0.11004	0.53918	0.53871	0.999874	10142	0	-0.11004
PCDHGC4	4	0.49396	0.66518	1.0	12593	2	-0.19543	0.53922	0.53875	0.999874	10143	0	-0.19543
DLL1	4	0.91227	0.9154	1.0	17415	1	0.30651	0.53925	0.53878	0.999874	10144	0	0.30651
TICAM2	4	0.16224	0.33105	0.998506	6327	2	-0.012486	0.53928	0.53881	0.999874	10145	0	-0.012486
TDRD5	4	0.032728	0.099268	0.942122	2009	2	-0.35616	0.53932	0.53885	0.999874	10146	0	-0.35616
TIFAB	4	0.41157	0.60471	1.0	11467	2	0.22435	0.5394	0.53892	0.999874	10147	0	0.22435
NDUFS5	4	0.54496	0.70332	1.0	13324	2	-0.056035	0.53943	0.53895	0.999874	10148	0	-0.056035
LOC403312	4	0.36021	0.56753	1.0	10762	1	0.28295	0.53946	0.53897	0.999874	10149	0	0.28295
FLT3	4	0.030876	0.094219	0.942122	1895	3	-0.12354	0.53954	0.53906	0.999874	10150	0	-0.12354
IL32	4	0.012914	0.04248	0.874021	927	3	-0.25445	0.53959	0.5391	0.999874	10151	0	-0.25445
RIMS1	4	0.49419	0.66534	1.0	12595	2	0.075298	0.53959	0.5391	0.999874	10152	0	0.075298
NECAB1	4	0.16488	0.33493	0.999069	6403	2	-0.022852	0.53968	0.53919	0.999874	10153	0	-0.022852
TPGS2	4	0.63196	0.77006	1.0	14567	1	0.023113	0.53968	0.53919	0.999874	10154	0	0.023113
CYB5B	4	0.79601	0.8514	1.0	16154	1	0.085847	0.53975	0.53928	0.999874	10155	0	0.085847
UNC45B	4	0.90035	0.90657	1.0	17254	1	0.3233	0.53984	0.53936	0.999874	10156	0	0.3233
TTC32	4	0.56292	0.71691	1.0	13570	2	-0.00042923	0.53987	0.53939	0.999874	10157	0	-0.00042923
PLOD3	4	0.38846	0.58785	1.0	11165	1	0.1181	0.53992	0.53945	0.999874	10158	0	0.1181
SMR3A	4	0.10725	0.24766	0.991969	4742	3	-0.21151	0.53995	0.53947	0.999874	10159	0	-0.21151
SPTLC3	4	0.18005	0.35675	1.0	6791	2	0.058999	0.54007	0.5396	0.999874	10160	0	0.058999
CPT1C	4	0.67138	0.80084	1.0	15115	2	0.17671	0.54011	0.53966	0.999874	10161	0	0.17671
CGB	4	0.56197	0.7162	1.0	13561	2	-0.054175	0.54019	0.53973	0.999874	10162	0	-0.054175
NUDT6	4	0.91121	0.91456	1.0	17400	1	0.18931	0.54022	0.53976	0.999874	10163	0	0.18931
PIEZO2	4	0.26237	0.46966	1.0	8871	2	0.1917	0.54029	0.53984	0.999874	10164	0	0.1917
UNG	4	0.25657	0.46192	1.0	8727	2	0.11342	0.54029	0.53984	0.999874	10165	0	0.11342
ATPAF2	4	0.35445	0.56348	1.0	10685	2	-0.001898	0.54033	0.53988	0.999874	10166	0	-0.001898
HPDL	4	0.1213	0.26951	0.991969	5162	3	-0.16732	0.54049	0.54004	0.999874	10167	0	-0.16732
CNGB1	4	0.775	0.84298	1.0	15984	1	0.20051	0.54049	0.54004	0.999874	10168	0	0.20051
ZBTB16	4	0.30844	0.5284	1.0	10017	2	0.0071399	0.5406	0.54012	0.999874	10169	0	0.0071399
ATP4A	4	0.49184	0.66356	1.0	12564	2	0.12941	0.54066	0.54018	0.999874	10170	0	0.12941
TNFRSF11B	4	0.54157	0.70073	1.0	13276	2	0.14743	0.54069	0.5402	0.999874	10171	0	0.14743
ZNF653	4	0.11866	0.26542	0.991969	5087	2	0.019128	0.54074	0.54026	0.999874	10172	0	0.019128
TBC1D9	4	0.19724	0.38109	1.0	7251	2	-0.091906	0.54077	0.54029	0.999874	10173	0	-0.091906
LDB1	4	0.046805	0.13624	0.967008	2689	2	-0.30061	0.54082	0.54033	0.999874	10174	0	-0.30061
RIPPLY1	4	0.28282	0.49608	1.0	9384	2	0.18604	0.54086	0.54037	0.999874	10175	0	0.18604
ITGA6	4	0.92483	0.92584	1.0	17623	1	0.24244	0.54092	0.54043	0.999874	10176	0	0.24244
LHFP	4	0.14944	0.31209	0.995073	5992	2	-0.067673	0.54096	0.54048	0.999874	10177	0	-0.067673
KRTAP1-5	4	0.11128	0.25403	0.991969	4868	2	-0.18873	0.54102	0.54054	0.999874	10178	0	-0.18873
TGFB1I1	4	0.73436	0.82832	1.0	15696	1	0.066554	0.54107	0.54058	0.999874	10179	0	0.066554
SLC25A10	4	0.587	0.73533	1.0	13908	1	0.26746	0.54109	0.54061	0.999874	10180	0	0.26746
ZNF394	4	0.39825	0.59497	1.0	11297	2	0.13946	0.54118	0.54071	0.999874	10181	0	0.13946
SCIMP	4	0.96393	0.96398	1.0	18349	0	0.31856	0.54127	0.5408	0.999874	10182	0	0.31856
ASS1	4	0.13262	0.28673	0.991969	5511	2	0.011683	0.54127	0.5408	0.999874	10183	0	0.011683
GMIP	4	0.40627	0.60081	1.0	11406	2	0.025682	0.54127	0.5408	0.999874	10184	0	0.025682
CA9	4	0.027578	0.085043	0.941982	1717	2	0.019303	0.54133	0.54085	0.999874	10185	0	0.019303
ZNF7	4	0.93885	0.93891	1.0	17873	0	0.065705	0.54136	0.54088	0.999874	10186	0	0.065705
ZNF469	4	0.95177	0.95182	1.0	18115	0	0.1347	0.54139	0.54091	0.999874	10187	0	0.1347
SERPINF2	4	0.51128	0.67807	1.0	12851	2	0.18241	0.54153	0.54104	0.999874	10188	0	0.18241
C12orf60	4	0.97346	0.97361	1.0	18547	0	0.19398	0.54165	0.54117	0.999874	10189	0	0.19398
UPK1B	4	0.81404	0.85907	1.0	16306	1	0.19442	0.54165	0.54117	0.999874	10190	0	0.19442
PTK6	4	0.027835	0.085797	0.941982	1726	2	0.043287	0.54177	0.54128	0.999874	10191	0	0.043287
COL19A1	4	0.53247	0.6939	1.0	13156	2	-0.079474	0.54177	0.54128	0.999874	10192	0	-0.079474
OR52L1	4	0.63784	0.77456	1.0	14641	2	0.092305	0.54177	0.54128	0.999874	10193	0	0.092305
C2orf27A	4	0.037914	0.11315	0.942122	2288	3	-0.41626	0.54177	0.54128	0.999874	10194	0	-0.41626
GSKIP	4	0.032056	0.097391	0.942122	1969	2	-0.32676	0.5419	0.54141	0.999874	10195	0	-0.32676
TSPAN8	4	0.18213	0.35975	1.0	6852	2	-0.013024	0.54196	0.54147	0.999874	10196	0	-0.013024
TMEM107	4	0.19895	0.3835	1.0	7293	2	0.21002	0.542	0.54151	0.999874	10197	0	0.21002
ASAP3	4	0.51991	0.68458	1.0	12986	1	0.24035	0.54206	0.54157	0.999874	10198	0	0.24035
OMG	4	0.72592	0.8256	1.0	15642	1	0.030691	0.54218	0.54168	0.999874	10199	0	0.030691
TRIM31	4	0.088135	0.2175	0.986799	4201	3	-1.1727	0.5422	0.54171	0.999874	10200	0	-1.1727
SCLY	4	0.17179	0.34498	0.999373	6590	2	0.11752	0.54229	0.5418	0.999874	10201	0	0.11752
CEMP1	4	0.31811	0.53754	1.0	10193	2	-0.022434	0.54241	0.54191	0.999874	10202	0	-0.022434
TACO1	4	0.47881	0.65388	1.0	12387	2	-0.078503	0.54245	0.54195	0.999874	10203	0	-0.078503
ABHD11	4	0.24769	0.45014	1.0	8479	2	-0.12422	0.5425	0.54199	0.999874	10204	0	-0.12422
PSEN2	4	0.27056	0.48023	1.0	9075	2	-0.20401	0.54258	0.54207	0.999874	10205	0	-0.20401
CYP7A1	4	0.063274	0.17642	0.983163	3417	3	-0.055561	0.54264	0.54214	0.999874	10206	0	-0.055561
INTU	4	0.22372	0.41786	1.0	7901	3	-0.13766	0.54271	0.54221	0.999874	10207	0	-0.13766
TCTEX1D1	4	0.50637	0.67444	1.0	12767	2	0.017205	0.54285	0.54235	0.999874	10208	0	0.017205
PICALM	4	0.22696	0.42225	1.0	7973	3	-0.067854	0.54295	0.54245	0.999874	10209	0	-0.067854
MALL	4	0.80112	0.85355	1.0	16202	1	0.244	0.54295	0.54245	0.999874	10210	0	0.244
DIDO1	4	0.12203	0.27064	0.991969	5177	2	-0.03389	0.54301	0.54251	0.999874	10211	0	-0.03389
LRRIQ1	4	0.84546	0.87384	1.0	16610	1	0.27879	0.54305	0.54255	0.999874	10212	0	0.27879
TP53I13	4	0.1373	0.29388	0.991969	5650	3	-0.10544	0.54308	0.54258	0.999874	10213	0	-0.10544
C17orf59	4	0.15352	0.31813	0.996352	6101	1	0.2103	0.54311	0.54262	0.999874	10214	0	0.2103
CXorf56	4	0.16467	0.33461	0.999034	6399	3	-0.2869	0.54315	0.54266	0.999874	10215	0	-0.2869
SUMF1	4	0.8509	0.87662	1.0	16668	1	0.35725	0.54322	0.54273	0.999874	10216	0	0.35725
ZMIZ1	4	0.011952	0.03952	0.868246	863	2	-0.08493	0.54331	0.54282	0.999874	10217	0	-0.08493
FAM186A	4	0.33362	0.54854	1.0	10412	2	-0.15995	0.54334	0.54285	0.999874	10218	0	-0.15995
BMP2	4	0.074704	0.19544	0.985362	3772	1	0.36088	0.5434	0.5429	0.999874	10219	0	0.36088
GPR87	4	0.60885	0.75215	1.0	14246	2	0.045441	0.54343	0.54293	0.999874	10220	0	0.045441
ABCD1	4	0.98443	0.98442	1.0	18768	0	0.37501	0.54346	0.54295	0.999874	10221	0	0.37501
F5	4	0.56788	0.72063	1.0	13642	2	0.10926	0.54349	0.54299	0.999874	10222	0	0.10926
ARG2	4	0.23512	0.43333	1.0	8154	2	-0.026804	0.54352	0.54302	0.999874	10223	0	-0.026804
WDR87	4	0.66291	0.79412	1.0	14993	2	0.10979	0.54359	0.54308	0.999874	10224	0	0.10979
THRB	4	0.018209	0.058461	0.922238	1208	2	-0.42315	0.54359	0.54308	0.999874	10225	0	-0.42315
MBP	4	0.94679	0.94684	1.0	18018	0	0.11811	0.54363	0.54312	0.999874	10226	0	0.11811
HCAR3	4	0.14769	0.30943	0.994513	5945	3	-0.21014	0.54366	0.54314	0.999874	10227	0	-0.21014
IMPAD1	4	0.40408	0.59922	1.0	11381	2	0.073679	0.54369	0.54317	0.999874	10228	0	0.073679
SYNJ1	4	0.93828	0.93834	1.0	17865	0	0.31487	0.54384	0.54332	0.999874	10229	0	0.31487
KIF5B	4	0.19545	0.37859	1.0	7196	3	-0.21386	0.54389	0.54337	0.999874	10230	0	-0.21386
REG3G	4	0.58395	0.73301	1.0	13864	2	0.12233	0.54392	0.5434	0.999874	10231	0	0.12233
FSIP1	4	0.16081	0.32896	0.997795	6298	3	-0.47006	0.54398	0.54346	0.999874	10232	0	-0.47006
SIRT2	4	0.93625	0.93632	1.0	17820	1	0.056477	0.54404	0.54352	0.999874	10233	0	0.056477
RFPL3	4	0.83917	0.87078	1.0	16555	1	0.13984	0.54404	0.54352	0.999874	10234	0	0.13984
UBA7	4	0.56568	0.71898	1.0	13615	2	0.0061731	0.54404	0.54352	0.999874	10235	0	0.0061731
PDCD7	4	0.59547	0.74184	1.0	14047	2	0.029565	0.5441	0.54357	0.999874	10236	0	0.029565
AMY1B	4	0.087995	0.21729	0.986799	4194	3	-0.27425	0.54419	0.54366	0.999874	10237	0	-0.27425
SLC31A2	4	0.063224	0.17634	0.983163	3416	2	0.0077151	0.54421	0.54369	0.999874	10238	0	0.0077151
C2orf80	4	0.68238	0.80949	1.0	15296	2	-0.028326	0.54424	0.54372	0.999874	10239	0	-0.028326
FBXO28	4	0.22516	0.41981	1.0	7933	3	-0.35156	0.54427	0.54375	0.999874	10240	0	-0.35156
IRS2	4	0.92406	0.92518	1.0	17610	1	0.21745	0.54433	0.54381	0.999874	10241	0	0.21745
RBM4	4	0.39137	0.58998	1.0	11203	1	0.3736	0.54439	0.54386	0.999874	10242	0	0.3736
NT5C1A	4	0.66176	0.79322	1.0	14980	2	0.13403	0.54443	0.54391	0.999874	10243	0	0.13403
GPR179	4	0.060984	0.17144	0.981019	3327	2	-0.11744	0.54451	0.54398	0.999874	10244	0	-0.11744
TGIF2-C20orf24	4	0.77106	0.84151	1.0	15955	1	0.18806	0.54458	0.54406	0.999874	10245	0	0.18806
SYT10	4	0.57303	0.72452	1.0	13707	2	0.074798	0.54458	0.54406	0.999874	10246	0	0.074798
PIGH	4	0.31647	0.53638	1.0	10167	2	0.15757	0.54462	0.54411	0.999874	10247	0	0.15757
PATL2	4	0.92188	0.92333	1.0	17566	1	0.34252	0.54467	0.54415	0.999874	10248	0	0.34252
WNT5B	4	0.11741	0.26351	0.991969	5042	2	-0.23173	0.54472	0.54421	0.999874	10249	0	-0.23173
CD300A	4	0.33613	0.5504	1.0	10444	1	0.23096	0.54472	0.54421	0.999874	10250	0	0.23096
INPP5K	4	0.33614	0.5504	1.0	10445	2	-0.037634	0.54477	0.54425	0.999874	10251	0	-0.037634
RHEB	4	0.82103	0.86219	1.0	16381	1	0.27065	0.5448	0.54428	0.999874	10252	0	0.27065
SEMA4A	4	0.49002	0.66217	1.0	12536	2	-0.085615	0.54485	0.54434	0.999874	10253	0	-0.085615
HRH4	4	0.033584	0.10164	0.942122	2040	2	-0.28336	0.54491	0.5444	0.999874	10254	0	-0.28336
CSNK2A2	4	0.075117	0.19615	0.985362	3785	3	-0.28583	0.54498	0.54447	0.999874	10255	0	-0.28583
TRIM54	4	0.40153	0.59741	1.0	11340	2	-0.020524	0.54503	0.54451	0.999874	10256	0	-0.020524
SNX13	4	0.077904	0.20075	0.98577	3883	2	-0.078501	0.54506	0.54454	0.999874	10257	0	-0.078501
PNPLA4	4	0.41541	0.60745	1.0	11532	2	0.11186	0.54509	0.54457	0.999874	10258	0	0.11186
INPP5A	4	0.2566	0.46196	1.0	8728	2	-0.1462	0.54512	0.5446	0.999874	10259	0	-0.1462
CSRP1	4	0.33262	0.54783	1.0	10397	2	0.21044	0.54514	0.54463	0.999874	10260	0	0.21044
CXorf23	4	0.54462	0.70305	1.0	13318	2	-0.092927	0.54526	0.54474	0.999874	10261	0	-0.092927
INF2	4	0.18973	0.37058	1.0	7051	3	-0.24001	0.5453	0.54479	0.999874	10262	0	-0.24001
CNOT6	4	0.25809	0.46395	1.0	8768	3	-0.14759	0.54541	0.54489	0.999874	10263	0	-0.14759
GET4	4	0.33349	0.54845	1.0	10410	2	-0.15249	0.54549	0.54496	0.999874	10264	0	-0.15249
KIZ	4	0.19146	0.37305	1.0	7093	3	-0.53825	0.54549	0.54496	0.999874	10265	0	-0.53825
LTBP4	4	0.14053	0.29877	0.991969	5741	2	-0.16021	0.54558	0.54505	0.999874	10266	0	-0.16021
FAM188B	4	0.37508	0.57826	1.0	10986	1	0.19168	0.54558	0.54505	0.999874	10267	0	0.19168
AP1AR	4	0.41429	0.60667	1.0	11516	1	0.12879	0.54564	0.54511	0.999874	10268	0	0.12879
MAP6	4	0.68464	0.81126	1.0	15332	1	0.26103	0.54567	0.54514	0.999874	10269	0	0.26103
KCNT2	4	0.24519	0.44676	1.0	8411	2	0.10065	0.5457	0.54518	0.999874	10270	0	0.10065
ADAP2	4	0.38495	0.58532	1.0	11124	1	0.26218	0.54577	0.54526	0.999874	10271	0	0.26218
PHF11	4	0.95653	0.95653	1.0	18207	0	0.31914	0.54581	0.5453	0.999874	10272	0	0.31914
ADCY10	4	0.45584	0.63688	1.0	12067	2	0.12621	0.54584	0.54532	0.999874	10273	0	0.12621
CPN1	4	0.091994	0.22373	0.98974	4313	3	-0.33529	0.54587	0.54536	0.999874	10274	0	-0.33529
ZNF2	4	0.67656	0.80494	1.0	15215	2	0.15561	0.54593	0.54541	0.999874	10275	0	0.15561
KIF6	4	0.015902	0.051717	0.911986	1079	3	-0.64362	0.54603	0.54552	0.999874	10276	0	-0.64362
LBH	4	0.36841	0.57348	1.0	10884	2	-0.019346	0.54603	0.54552	0.999874	10277	0	-0.019346
RBMS3	4	0.98727	0.98722	1.0	18825	0	0.45228	0.5461	0.54559	0.999874	10278	0	0.45228
HIAT1	4	0.617	0.75848	1.0	14348	2	0.095505	0.54613	0.54562	0.999874	10279	0	0.095505
RFX6	4	0.28136	0.49422	1.0	9348	2	0.086901	0.54616	0.54564	0.999874	10280	0	0.086901
ARHGAP12	4	0.084558	0.21168	0.98619	4094	2	-0.035289	0.5462	0.54568	0.999874	10281	0	-0.035289
KLF12	4	0.14231	0.30143	0.991969	5799	3	-0.2069	0.54628	0.54576	0.999874	10282	0	-0.2069
KLRB1	4	0.61772	0.75904	1.0	14359	2	0.091904	0.54631	0.54578	0.999874	10283	0	0.091904
PDE8A	4	0.28959	0.5047	1.0	9548	3	-0.1093	0.54633	0.54581	0.999874	10284	0	-0.1093
IGSF8	4	0.038672	0.11517	0.942267	2328	3	-0.24442	0.54639	0.54587	0.999874	10285	0	-0.24442
INHA	4	0.26995	0.4794	1.0	9056	3	-0.14556	0.54642	0.54591	0.999874	10286	0	-0.14556
HSH2D	4	0.60669	0.75052	1.0	14214	2	0.079094	0.54646	0.54595	0.999874	10287	0	0.079094
GPR89B	4	0.17435	0.34867	1.0	6655	2	-0.13866	0.54646	0.54595	0.999874	10288	0	-0.13866
FAM91A1	4	0.58903	0.73687	1.0	13939	2	0.0071247	0.54652	0.546	0.999874	10289	0	0.0071247
DCP2	4	0.44394	0.62812	1.0	11902	2	0.060991	0.54652	0.546	0.999874	10290	0	0.060991
TCEAL2	4	0.089211	0.21926	0.986799	4231	2	-0.062761	0.54661	0.54608	0.999874	10291	0	-0.062761
MAMLD1	4	0.94191	0.942	1.0	17937	0	0.19531	0.54661	0.54608	0.999874	10292	0	0.19531
MAD2L1BP	4	0.44191	0.62668	1.0	11870	2	-0.025031	0.54661	0.54608	0.999874	10293	0	-0.025031
ZBTB48	4	0.33517	0.54968	1.0	10435	2	-0.10867	0.5467	0.54617	0.999874	10294	0	-0.10867
SENP2	4	0.53417	0.69514	1.0	13180	2	0.090832	0.5467	0.54617	0.999874	10295	0	0.090832
MAGEB1	4	0.29917	0.51683	1.0	9804	3	-0.16336	0.54675	0.54623	0.999874	10296	0	-0.16336
HSPA8	4	0.047624	0.13835	0.967227	2726	3	-0.46372	0.54684	0.54632	0.999874	10297	0	-0.46372
ALKBH3	4	0.24837	0.45104	1.0	8501	3	-0.057337	0.54688	0.54636	0.999874	10298	0	-0.057337
TRIM42	4	0.88503	0.89631	1.0	17042	1	0.11698	0.54694	0.54641	0.999874	10299	0	0.11698
PRMT8	4	0.65216	0.78577	1.0	14837	2	0.13862	0.54699	0.54646	0.999874	10300	0	0.13862
FAM43B	4	0.912	0.91519	1.0	17412	1	0.30639	0.54707	0.54654	0.999874	10301	0	0.30639
PLK4	4	0.12029	0.26796	0.991969	5137	3	-0.37961	0.54713	0.5466	0.999874	10302	0	-0.37961
RHOV	4	0.88839	0.89848	1.0	17088	1	0.22211	0.5472	0.54668	0.999874	10303	0	0.22211
CD248	4	0.90799	0.91213	1.0	17355	1	0.24785	0.54723	0.54671	0.999874	10304	0	0.24785
XAGE1E	4	0.29241	0.50827	1.0	9627	3	-0.098036	0.54726	0.54673	0.999874	10305	0	-0.098036
ZGLP1	4	0.21992	0.41268	1.0	7809	2	-0.035991	0.54732	0.5468	0.999874	10306	0	-0.035991
PHACTR1	4	0.53834	0.69824	1.0	13237	1	0.22019	0.54738	0.54686	0.999874	10307	0	0.22019
SMARCA1	4	0.50696	0.67489	1.0	12777	1	0.39971	0.54752	0.54702	0.999874	10308	0	0.39971
FBXL15	4	0.24887	0.45173	1.0	8517	3	-0.28041	0.54755	0.54705	0.999874	10309	0	-0.28041
GGT5	4	0.70943	0.82021	1.0	15530	1	0.10365	0.54769	0.54719	0.999874	10310	0	0.10365
MXD1	4	0.32339	0.5412	1.0	10273	2	0.12979	0.54775	0.54724	0.999874	10311	0	0.12979
HPCAL4	4	0.9796	0.97973	1.0	18663	0	0.25272	0.54778	0.54726	0.999874	10312	0	0.25272
FEM1B	4	0.7832	0.84625	1.0	16057	1	0.24423	0.54784	0.54733	0.999874	10313	0	0.24423
PIK3R5	4	0.082986	0.20913	0.98619	4040	3	-0.44681	0.54784	0.54733	0.999874	10314	0	-0.44681
NPY2R	3	0.24545	0.39603	1.0	8417	2	-0.24254	0.5479	0.5481	0.999874	10315	0	-0.24254
POTEG	4	0.15939	0.32689	0.997795	6255	3	-0.4964	0.54793	0.54741	0.999874	10316	0	-0.4964
RAP2B	4	0.56509	0.71853	1.0	13603	1	0.21749	0.54796	0.54744	0.999874	10317	0	0.21749
VSIG8	4	0.40621	0.60076	1.0	11405	2	-0.010906	0.548	0.54749	0.999874	10318	0	-0.010906
VPS45	4	0.80911	0.85693	1.0	16262	1	0.17873	0.54807	0.54757	0.999874	10319	0	0.17873
HIST3H2BB	4	0.0052591	0.018197	0.79519	428	3	-0.68314	0.54811	0.54761	0.999874	10320	0	-0.68314
DNAH10	4	0.22347	0.41753	1.0	7895	3	-0.13289	0.54817	0.54767	0.999874	10321	0	-0.13289
ZNF296	4	0.9056	0.91037	1.0	17323	1	0.43387	0.54822	0.54771	0.999874	10322	0	0.43387
RRAGC	4	0.046599	0.13572	0.966922	2678	2	-0.35825	0.54824	0.54774	0.999874	10323	0	-0.35825
FBXW11	4	0.01281	0.04217	0.873277	921	2	-0.11189	0.54837	0.54786	0.999874	10324	0	-0.11189
C14orf169	4	0.058447	0.16528	0.978829	3217	2	0.068695	0.54837	0.54786	0.999874	10325	0	0.068695
ZNF215	4	0.54273	0.7016	1.0	13295	2	0.21558	0.54843	0.54793	0.999874	10326	0	0.21558
SCP2D1	4	0.47158	0.64846	1.0	12266	2	-0.029965	0.5485	0.548	0.999874	10327	0	-0.029965
SSSCA1	4	0.48304	0.657	1.0	12449	1	0.29294	0.54853	0.54802	0.999874	10328	0	0.29294
RAB12	4	0.92719	0.92793	1.0	17663	1	0.18595	0.54856	0.54806	0.999874	10329	0	0.18595
EIF1	4	0.48306	0.65701	1.0	12450	2	-0.051732	0.54862	0.54811	0.999874	10330	0	-0.051732
IQGAP1	4	0.8954	0.90314	1.0	17181	1	0.3962	0.54868	0.54815	0.999874	10331	0	0.3962
TAAR9	4	0.97096	0.97104	1.0	18485	0	0.31442	0.54874	0.5482	0.999874	10332	0	0.31442
MAFB	4	0.12451	0.27442	0.991969	5265	3	-0.11642	0.54876	0.54823	0.999874	10333	0	-0.11642
DSP	4	0.079008	0.20263	0.986003	3915	2	0.13049	0.54879	0.54826	0.999874	10334	0	0.13049
APIP	4	0.50515	0.67353	1.0	12747	2	0.016458	0.54882	0.54828	0.999874	10335	0	0.016458
ATXN7L3	4	0.25253	0.45662	1.0	8618	2	-0.19709	0.54888	0.54835	0.999874	10336	0	-0.19709
CRY1	4	0.85924	0.88109	1.0	16745	1	0.017718	0.54888	0.54835	0.999874	10337	0	0.017718
OR1L8	4	0.28477	0.4986	1.0	9433	2	0.052371	0.54902	0.54849	0.999874	10338	0	0.052371
SERPING1	4	0.18767	0.36764	1.0	7007	3	-0.034881	0.54907	0.54853	0.999874	10339	0	-0.034881
SLC31A1	4	0.21707	0.40889	1.0	7736	2	-0.082907	0.54907	0.54853	0.999874	10340	0	-0.082907
MAN2C1	4	0.046836	0.13631	0.967105	2690	2	-0.20267	0.54911	0.54857	0.999874	10341	0	-0.20267
ASH1L	4	0.15334	0.31785	0.996352	6090	3	-0.24171	0.54914	0.5486	0.999874	10342	0	-0.24171
USP17L8	4	0.922	0.92342	1.0	17572	1	0.29582	0.54918	0.54864	0.999874	10343	0	0.29582
ANGEL1	4	0.24441	0.4457	1.0	8391	3	-0.17901	0.54923	0.54868	0.999874	10344	0	-0.17901
C17orf77	4	0.555	0.71084	1.0	13455	2	0.086812	0.54925	0.54872	0.999874	10345	0	0.086812
C2CD3	4	0.10692	0.24716	0.991969	4734	2	-0.24525	0.54928	0.54875	0.999874	10346	0	-0.24525
KIDINS220	4	0.023228	0.072877	0.932657	1484	3	-0.46647	0.54931	0.54878	0.999874	10347	0	-0.46647
MAPK6	4	0.94333	0.94344	1.0	17960	0	0.23405	0.54934	0.54882	0.999874	10348	0	0.23405
SLCO1B1	4	0.18418	0.36267	1.0	6916	2	0.098324	0.54937	0.54884	0.999874	10349	0	0.098324
ZBTB20	4	0.90268	0.90824	1.0	17287	1	0.10023	0.54943	0.54891	0.999874	10350	0	0.10023
KCNH1	4	0.54361	0.70228	1.0	13306	2	-0.036667	0.54947	0.54896	0.999874	10351	0	-0.036667
RAB9B	4	0.41194	0.60499	1.0	11471	2	-0.15475	0.54954	0.54902	0.999874	10352	0	-0.15475
CCDC102A	4	0.6132	0.75552	1.0	14303	2	-0.086475	0.54959	0.54906	0.999874	10353	0	-0.086475
KIF1A	4	0.40876	0.60262	1.0	11429	2	-0.099797	0.54966	0.54915	0.999874	10354	0	-0.099797
GAS2L1	4	0.36647	0.5721	1.0	10852	2	-0.15636	0.54966	0.54915	0.999874	10355	0	-0.15636
RDH12	4	0.62331	0.76334	1.0	14439	2	-0.031856	0.54966	0.54915	0.999874	10356	0	-0.031856
PLAGL2	4	0.47015	0.64742	1.0	12247	1	0.20967	0.54972	0.5492	0.999874	10357	0	0.20967
ASB2	4	0.71454	0.82186	1.0	15565	1	0.21582	0.54974	0.54923	0.999874	10358	0	0.21582
GRK4	4	0.51941	0.68421	1.0	12975	1	0.12511	0.54977	0.54925	0.999874	10359	0	0.12511
OR6P1	4	0.29559	0.51227	1.0	9720	2	-0.027389	0.5498	0.54928	0.999874	10360	0	-0.027389
HEATR1	4	0.20696	0.39482	1.0	7489	2	-0.017729	0.54983	0.54931	0.999874	10361	0	-0.017729
MRPL21	4	0.80397	0.85475	1.0	16217	1	0.42346	0.54993	0.5494	0.999874	10362	0	0.42346
KANK2	4	0.19688	0.38057	1.0	7238	2	-0.20795	0.54993	0.5494	0.999874	10363	0	-0.20795
AOC2	4	0.3676	0.57291	1.0	10869	1	0.33131	0.55	0.54947	0.999874	10364	0	0.33131
EVC	4	0.10891	0.25027	0.991969	4797	3	-0.051424	0.55005	0.54952	0.999874	10365	0	-0.051424
KIF18B	4	0.75598	0.83597	1.0	15835	1	0.17086	0.55005	0.54952	0.999874	10366	0	0.17086
NAB1	4	0.67004	0.79975	1.0	15100	2	0.1453	0.55013	0.54961	0.999874	10367	0	0.1453
UQCC2	4	0.98995	0.98992	1.0	18879	0	0.37643	0.55018	0.54965	0.999874	10368	0	0.37643
ZNF350	4	0.68466	0.81127	1.0	15333	2	0.22505	0.55026	0.54973	0.999874	10369	0	0.22505
PRPF38A	4	0.0017199	0.0061292	0.711999	155	2	-0.78443	0.55029	0.54977	0.999874	10370	0	-0.78443
KRTAP9-6	4	0.32638	0.54337	1.0	10312	2	-0.015145	0.55032	0.54979	0.999874	10371	0	-0.015145
FOSL1	4	0.48901	0.66143	1.0	12529	2	0.016667	0.55035	0.54984	0.999874	10372	0	0.016667
MCOLN1	4	0.73647	0.82903	1.0	15701	1	0.15331	0.55038	0.54986	0.999874	10373	0	0.15331
IFNL1	4	0.6349	0.77229	1.0	14608	1	0.32381	0.55041	0.54989	0.999874	10374	0	0.32381
APOOL	4	0.61621	0.75785	1.0	14340	2	0.013973	0.55044	0.54992	0.999874	10375	0	0.013973
PSCA	4	0.3215	0.53989	1.0	10242	2	0.17459	0.55046	0.54995	0.999874	10376	0	0.17459
FAM19A1	4	0.94187	0.94196	1.0	17935	0	0.10211	0.55049	0.54998	0.999874	10377	0	0.10211
C9orf43	4	0.11843	0.26505	0.991969	5077	1	0.16238	0.55057	0.55005	0.999874	10378	0	0.16238
USP13	4	0.25512	0.46002	1.0	8691	2	-0.007729	0.55061	0.55009	0.999874	10379	0	-0.007729
GNAQ	4	0.81922	0.86138	1.0	16364	1	0.22393	0.55064	0.55012	0.999874	10380	0	0.22393
FOLR3	4	0.07289	0.19251	0.985362	3712	2	-0.10508	0.55072	0.55021	0.999874	10381	0	-0.10508
ZNF791	4	0.057763	0.16363	0.978829	3182	3	-0.22494	0.55075	0.55024	0.999874	10382	0	-0.22494
LOH12CR1	4	0.085085	0.21253	0.98619	4108	2	-0.029175	0.55078	0.55026	0.999874	10383	0	-0.029175
C4orf45	4	0.34198	0.55456	1.0	10525	2	0.16135	0.55084	0.55031	0.999874	10384	0	0.16135
PTPRA	4	0.062828	0.17567	0.983163	3401	3	-0.49555	0.55094	0.55043	0.999874	10385	0	-0.49555
PSD4	4	0.004665	0.016204	0.786436	391	3	-0.5088	0.551	0.55048	0.999874	10386	0	-0.5088
KLF2	4	0.60341	0.74799	1.0	14156	2	-0.015979	0.551	0.55048	0.999874	10387	0	-0.015979
KCNK17	4	0.42707	0.61598	1.0	11681	2	0.19112	0.5511	0.55057	0.999874	10388	0	0.19112
STXBP5L	4	0.064406	0.17841	0.983163	3457	3	-0.5548	0.55117	0.55064	0.999874	10389	0	-0.5548
AXDND1	4	0.31621	0.53619	1.0	10163	1	0.10468	0.55124	0.55071	0.999874	10390	0	0.10468
PKNOX1	4	0.95752	0.95753	1.0	18230	0	0.41749	0.55127	0.55074	0.999874	10391	0	0.41749
LPCAT1	4	0.54104	0.70032	1.0	13271	2	0.047386	0.55153	0.551	0.999874	10392	0	0.047386
CCDC105	4	0.029874	0.091444	0.942122	1844	3	-0.45448	0.55157	0.55103	0.999874	10393	0	-0.45448
CALML6	4	0.39889	0.59543	1.0	11303	2	0.068924	0.55162	0.55108	0.999874	10394	0	0.068924
C11orf54	4	0.42299	0.61298	1.0	11636	2	-0.095961	0.55167	0.55114	0.999874	10395	0	-0.095961
RPL39	4	0.93642	0.93649	1.0	17823	1	0.090088	0.55167	0.55114	0.999874	10396	0	0.090088
LBX1	4	0.040803	0.12084	0.952798	2418	3	-0.38494	0.55176	0.55123	0.999874	10397	0	-0.38494
TRIM40	4	0.149	0.31144	0.994802	5981	3	-0.22636	0.5518	0.55127	0.999874	10398	0	-0.22636
OR10J3	4	0.10773	0.24841	0.991969	4765	3	-0.21987	0.5519	0.55136	0.999874	10399	0	-0.21987
MEIOB	4	0.52062	0.68514	1.0	12993	1	0.09928	0.55193	0.5514	0.999874	10400	0	0.09928
ST3GAL5	4	0.89953	0.90599	1.0	17240	1	0.065236	0.55197	0.55145	0.999874	10401	0	0.065236
OR1L4	4	0.32179	0.54009	1.0	10247	1	0.17754	0.55203	0.55149	0.999874	10402	0	0.17754
TEX9	4	0.43838	0.6241	1.0	11828	1	0.2035	0.55207	0.55153	0.999874	10403	0	0.2035
TOMM6	4	0.58952	0.73728	1.0	13950	1	0.19893	0.55212	0.55158	0.999874	10404	0	0.19893
TMEM129	4	0.21215	0.40206	1.0	7626	2	-0.10455	0.55216	0.55162	0.999874	10405	0	-0.10455
HTR3E	4	0.65699	0.78951	1.0	14906	2	0.10016	0.5522	0.55166	0.999874	10406	0	0.10016
MYL4	4	0.16017	0.32801	0.997795	6278	3	-0.26101	0.5522	0.55166	0.999874	10407	0	-0.26101
SOSTDC1	4	0.96537	0.96542	1.0	18377	0	0.14824	0.55225	0.55171	0.999874	10408	0	0.14824
NBL1	4	0.98216	0.98217	1.0	18719	0	0.44742	0.55228	0.55173	0.999874	10409	0	0.44742
SPINK13	4	0.26409	0.47192	1.0	8915	3	-0.24757	0.5523	0.55176	0.999874	10410	0	-0.24757
GPX5	4	0.10509	0.24428	0.991969	4682	1	0.29155	0.55233	0.55179	0.999874	10411	0	0.29155
ATE1	4	0.071502	0.19019	0.985362	3677	2	-0.24879	0.55236	0.55181	0.999874	10412	0	-0.24879
FAIM3	4	0.22178	0.4152	1.0	7847	2	0.020821	0.55239	0.55185	0.999874	10413	0	0.020821
INAFM2	4	0.28691	0.50129	1.0	9488	3	-0.055415	0.55243	0.55189	0.999874	10414	0	-0.055415
ADAT3	4	0.28168	0.49463	1.0	9353	2	0.099231	0.55243	0.55189	0.999874	10415	0	0.099231
PLEKHM3	4	0.8541	0.87832	1.0	16692	1	0.36782	0.55248	0.55194	0.999874	10416	0	0.36782
C4orf17	4	0.43251	0.61988	1.0	11746	2	0.0044588	0.55251	0.55196	0.999874	10417	0	0.0044588
TTC1	4	0.0045445	0.015812	0.786436	382	3	-0.54483	0.55259	0.55204	0.999874	10418	0	-0.54483
BTG3	4	0.49968	0.6695	1.0	12677	2	0.17294	0.55262	0.55208	0.999874	10419	0	0.17294
NOL4L	4	0.90973	0.91346	1.0	17375	1	0.16351	0.55268	0.55214	0.999874	10420	0	0.16351
MMP13	4	0.7019	0.81789	1.0	15475	1	0.32808	0.55273	0.55219	0.999874	10421	0	0.32808
ITIH5	4	0.9808	0.98084	1.0	18699	0	0.38661	0.55276	0.55221	0.999874	10422	0	0.38661
RLN2	4	0.57929	0.7294	1.0	13801	1	0.20494	0.55285	0.5523	0.999874	10423	0	0.20494
CD53	4	0.95962	0.95964	1.0	18266	0	0.15602	0.55291	0.55236	0.999874	10424	0	0.15602
KRTAP2-1	4	0.47074	0.64785	1.0	12255	2	-0.011483	0.55294	0.5524	0.999874	10425	0	-0.011483
GRIPAP1	4	0.61286	0.75527	1.0	14299	2	0.1068	0.55298	0.55245	0.999874	10426	0	0.1068
RBP5	4	0.57726	0.72779	1.0	13770	2	-0.080239	0.55308	0.55255	0.999874	10427	0	-0.080239
TMEM256	4	0.35418	0.56328	1.0	10680	2	-0.053594	0.55314	0.5526	0.999874	10428	0	-0.053594
NXT2	4	0.56534	0.71871	1.0	13609	2	-0.02742	0.55316	0.55264	0.999874	10429	0	-0.02742
ZNF311	4	0.76157	0.83796	1.0	15877	1	0.23184	0.55319	0.55267	0.999874	10430	0	0.23184
NOV	4	0.18677	0.36637	1.0	6985	2	0.080126	0.55324	0.55271	0.999874	10431	0	0.080126
NRP1	4	0.9229	0.92417	1.0	17581	1	0.25628	0.55324	0.55271	0.999874	10432	0	0.25628
ACSM2B	4	0.01094	0.036385	0.85688	808	3	-0.92005	0.55331	0.55277	0.999874	10433	0	-0.92005
PCDHGA1	4	0.20353	0.38993	1.0	7416	2	-0.01399	0.55335	0.55281	0.999874	10434	0	-0.01399
LITAF	4	0.061027	0.17153	0.981019	3330	3	-0.17743	0.55339	0.55286	0.999874	10435	0	-0.17743
PPEF2	4	0.63727	0.77412	1.0	14634	1	0.087794	0.55342	0.55289	0.999874	10436	0	0.087794
ZC2HC1C	4	0.20726	0.39525	1.0	7498	3	-0.041337	0.55348	0.55296	0.999874	10437	0	-0.041337
ADI1	4	0.2535	0.45787	1.0	8647	3	-0.27108	0.55354	0.55301	0.999874	10438	0	-0.27108
LPPR1	4	0.91813	0.92007	1.0	17491	1	0.2321	0.55357	0.55305	0.999874	10439	0	0.2321
LHPP	4	0.27409	0.48479	1.0	9160	2	-0.008764	0.55365	0.55315	0.999874	10440	0	-0.008764
IVL	4	0.34508	0.55677	1.0	10566	2	-0.16028	0.55381	0.55329	0.999874	10441	0	-0.16028
ZFHX4	4	0.5295	0.69175	1.0	13117	1	0.16803	0.55392	0.5534	0.999874	10442	0	0.16803
AP3S2	4	0.47117	0.64818	1.0	12259	2	-0.069786	0.55392	0.5534	0.999874	10443	0	-0.069786
S100A7L2	4	0.84912	0.87573	1.0	16645	1	0.1096	0.55399	0.55347	0.999874	10444	0	0.1096
SRGN	4	0.21843	0.41069	1.0	7775	2	-0.22256	0.55404	0.55352	0.999874	10445	0	-0.22256
ARHGAP24	4	0.04856	0.14069	0.967227	2769	3	-0.086482	0.55414	0.5536	0.999874	10446	0	-0.086482
AJUBA	4	0.83662	0.86957	1.0	16525	1	0.22002	0.5542	0.55367	0.999874	10447	0	0.22002
OVOL3	4	0.30406	0.52293	1.0	9915	1	0.28994	0.55422	0.55369	0.999874	10448	0	0.28994
MCM5	4	0.52854	0.69103	1.0	13096	2	-0.055015	0.55428	0.55376	0.999874	10449	0	-0.055015
APOE	4	0.070747	0.1889	0.985362	3653	3	-0.52561	0.55441	0.55388	0.999874	10450	0	-0.52561
IDS	4	0.84491	0.87358	1.0	16606	1	0.5149	0.55451	0.55398	0.999874	10451	0	0.5149
KIF2C	4	0.55929	0.71416	1.0	13508	1	0.17513	0.55454	0.554	0.999874	10452	0	0.17513
CD244	4	0.054437	0.15553	0.975778	3038	3	-0.29759	0.55477	0.55422	0.999874	10453	0	-0.29759
ADGRG6	4	6.037e-05	0.00024216	0.566977	7	3	-1.5235	0.55482	0.55428	0.999874	10454	0	-1.5235
AURKA	4	0.00086605	0.0031409	0.702083	83	3	-1.1425	0.55492	0.55436	0.999874	10455	0	-1.1425
VCY1B	4	0.17156	0.34463	0.999373	6582	3	-0.19549	0.55497	0.5544	0.999874	10456	0	-0.19549
VIL1	4	0.33158	0.54711	1.0	10383	2	0.0036918	0.555	0.55442	0.999874	10457	0	0.0036918
TAS2R42	4	0.66435	0.79524	1.0	15017	1	0.24934	0.55502	0.55445	0.999874	10458	0	0.24934
TMEM230	4	0.026884	0.083111	0.941982	1679	3	-0.71688	0.55505	0.55449	0.999874	10459	0	-0.71688
GPX7	4	0.51256	0.67903	1.0	12872	2	-0.060654	0.55514	0.55457	0.999874	10460	0	-0.060654
ALOX5AP	4	0.039843	0.11828	0.947125	2383	3	-0.23927	0.55521	0.55464	0.999874	10461	0	-0.23927
ARL2	4	0.24933	0.45235	1.0	8534	3	-0.080772	0.55528	0.55472	0.999874	10462	0	-0.080772
SRGAP1	4	0.35505	0.56389	1.0	10697	2	0.044025	0.55534	0.55477	0.999874	10463	0	0.044025
AKT1	4	0.1935	0.37586	1.0	7146	3	-0.15654	0.55537	0.5548	0.999874	10464	0	-0.15654
LRP11	4	0.16481	0.33483	0.999069	6400	2	-0.005175	0.5554	0.55483	0.999874	10465	0	-0.005175
ZNF844	4	0.15056	0.3137	0.995407	6017	2	0.16676	0.55542	0.55487	0.999874	10466	0	0.16676
DRICH1	4	0.98605	0.98604	1.0	18801	0	0.31769	0.55545	0.5549	0.999874	10467	0	0.31769
PRDM4	4	0.53482	0.6956	1.0	13189	1	0.16676	0.5555	0.55494	0.999874	10468	0	0.16676
ENDOD1	4	0.28413	0.49778	1.0	9411	2	-0.11006	0.55555	0.555	0.999874	10469	0	-0.11006
NR5A2	4	0.55861	0.71363	1.0	13499	1	0.25828	0.55561	0.55507	0.999874	10470	0	0.25828
VWA5B2	4	0.57789	0.7283	1.0	13778	1	0.20637	0.55561	0.55507	0.999874	10471	0	0.20637
SYT5	4	0.97346	0.9736	1.0	18546	0	0.38701	0.55565	0.55512	0.999874	10472	0	0.38701
FLT3LG	4	0.87612	0.89086	1.0	16932	1	0.16697	0.55572	0.55518	0.999874	10473	0	0.16697
RBMY1B	4	0.2954	0.51203	1.0	9711	3	-0.18359	0.55577	0.55522	0.999874	10474	0	-0.18359
CACFD1	4	0.45949	0.63958	1.0	12113	1	0.11394	0.55581	0.55526	0.999874	10475	0	0.11394
CCL4L2	4	0.49455	0.6656	1.0	12601	2	-0.075602	0.55581	0.55526	0.999874	10476	0	-0.075602
VGLL3	4	0.31877	0.538	1.0	10197	1	0.098844	0.55585	0.55531	0.999874	10477	0	0.098844
OR1S1	4	0.069996	0.1877	0.985362	3630	3	-0.36837	0.55594	0.55538	0.999874	10478	0	-0.36837
FUT9	4	0.91803	0.92	1.0	17489	1	0.20823	0.55598	0.55542	0.999874	10479	0	0.20823
FUT2	4	0.32846	0.54489	1.0	10339	1	0.38799	0.55608	0.55553	0.999874	10480	0	0.38799
COLCA2	4	0.076619	0.19864	0.985362	3841	3	-0.27112	0.55617	0.5556	0.999874	10481	0	-0.27112
OR51F2	4	0.93934	0.93944	1.0	17882	0	0.21774	0.55617	0.5556	0.999874	10482	0	0.21774
GJD2	4	0.29101	0.50651	1.0	9588	2	-0.033818	0.55625	0.55569	0.999874	10483	0	-0.033818
ZNF44	4	0.2056	0.39288	1.0	7462	3	-0.18646	0.55628	0.55572	0.999874	10484	0	-0.18646
TPM2	4	0.92066	0.92227	1.0	17548	1	0.16251	0.55632	0.55576	0.999874	10485	0	0.16251
SDR39U1	4	0.080232	0.20461	0.986003	3955	3	-0.82213	0.55637	0.5558	0.999874	10486	0	-0.82213
SEMA4C	4	0.025171	0.078315	0.936686	1593	3	-0.38908	0.55639	0.55582	0.999874	10487	0	-0.38908
SLITRK2	4	0.79507	0.85102	1.0	16148	1	0.164	0.55642	0.55585	0.999874	10488	0	0.164
CLEC4A	4	0.30215	0.52049	1.0	9864	3	-0.026416	0.55648	0.55591	0.999874	10489	0	-0.026416
WDR92	4	0.16513	0.3353	0.999069	6411	2	-0.36092	0.55651	0.55594	0.999874	10490	0	-0.36092
CD164	4	0.31457	0.53504	1.0	10142	2	0.09485	0.55654	0.55597	0.999874	10491	0	0.09485
TCEAL1	4	0.36786	0.57307	1.0	10872	1	0.1469	0.55658	0.55602	0.999874	10492	0	0.1469
TUBB4A	4	0.11658	0.2622	0.991969	5016	3	-0.35456	0.55658	0.55602	0.999874	10493	0	-0.35456
SDHA	4	0.71744	0.8228	1.0	15588	1	0.080903	0.55664	0.55607	0.999874	10494	0	0.080903
COL20A1	4	0.058723	0.16595	0.978829	3231	3	-0.063194	0.55669	0.55613	0.999874	10495	0	-0.063194
DNAJC16	4	0.86714	0.88558	1.0	16828	1	0.18294	0.55674	0.55618	0.999874	10496	0	0.18294
STARD4	4	0.17473	0.34922	1.0	6663	3	-0.17832	0.55676	0.55621	0.999874	10497	0	-0.17832
ARHGAP32	4	0.26486	0.47289	1.0	8929	3	-0.05905	0.55686	0.55631	0.999874	10498	0	-0.05905
CXCL9	4	0.5628	0.7168	1.0	13569	2	-0.13009	0.55694	0.55637	0.999874	10499	0	-0.13009
DNASE2	4	0.092182	0.22405	0.990062	4318	3	-0.16245	0.55696	0.5564	0.999874	10500	0	-0.16245
OR2AG1	4	0.70408	0.81854	1.0	15494	1	0.20283	0.55699	0.55644	0.999874	10501	0	0.20283
DOCK5	4	0.84315	0.8727	1.0	16593	1	0.26711	0.55702	0.55647	0.999874	10502	0	0.26711
TCP11	4	0.76391	0.83882	1.0	15899	1	0.32807	0.55711	0.55656	0.999874	10503	0	0.32807
RFWD2	4	0.16785	0.33922	0.999373	6476	3	-0.46655	0.55713	0.5566	0.999874	10504	0	-0.46655
GPR84	4	0.15733	0.32384	0.997795	6192	3	-0.59708	0.55716	0.55663	0.999874	10505	0	-0.59708
EXOC2	4	0.046665	0.13588	0.966922	2682	2	-0.25853	0.55719	0.55665	0.999874	10506	0	-0.25853
SLX1A	4	0.49105	0.66297	1.0	12552	1	0.07048	0.55731	0.55677	0.999874	10507	0	0.07048
FAM47B	4	0.42207	0.6123	1.0	11625	2	0.13287	0.55733	0.5568	0.999874	10508	0	0.13287
OR2T12	4	0.78162	0.84564	1.0	16042	1	0.22111	0.55743	0.5569	0.999874	10509	0	0.22111
HTRA3	4	0.48397	0.6577	1.0	12462	2	0.031456	0.5575	0.55698	0.999874	10510	0	0.031456
PANK1	4	0.69635	0.81621	1.0	15433	1	0.25744	0.55753	0.55702	0.999874	10511	0	0.25744
GFRA3	4	0.93822	0.93828	1.0	17864	0	0.27954	0.55756	0.55704	0.999874	10512	0	0.27954
MTHFS	4	0.20865	0.39719	1.0	7535	3	-0.61274	0.55759	0.55708	0.999874	10513	0	-0.61274
PTGES2	4	0.014445	0.047199	0.897665	1002	3	-0.55134	0.55762	0.5571	0.999874	10514	0	-0.55134
PHF21B	4	0.98674	0.98667	1.0	18817	0	0.36042	0.55767	0.55716	0.999874	10515	0	0.36042
TAAR5	4	0.22139	0.41465	1.0	7838	2	-0.15532	0.55767	0.55716	0.999874	10516	0	-0.15532
CYP21A2	4	0.65911	0.79112	1.0	14934	2	-0.018783	0.55767	0.55716	0.999874	10517	0	-0.018783
BVES	4	0.070227	0.18807	0.985362	3636	3	-0.37179	0.55773	0.55721	0.999874	10518	0	-0.37179
SLC2A8	4	0.31463	0.53507	1.0	10144	2	-0.067146	0.55782	0.55729	0.999874	10519	0	-0.067146
PERM1	4	0.57463	0.72574	1.0	13734	2	0.022812	0.55785	0.55731	0.999874	10520	0	0.022812
DCAF16	4	0.48249	0.65659	1.0	12440	2	-0.020894	0.55792	0.55738	0.999874	10521	0	-0.020894
GABARAPL2	4	0.13384	0.28862	0.991969	5551	3	-0.45464	0.55802	0.55747	0.999874	10522	0	-0.45464
RXFP4	4	0.064338	0.17829	0.983163	3454	3	-0.3457	0.55807	0.55752	0.999874	10523	0	-0.3457
POLB	4	0.17995	0.35662	1.0	6788	3	-0.14923	0.55807	0.55752	0.999874	10524	0	-0.14923
AAGAB	4	0.16017	0.32801	0.997795	6277	1	0.083478	0.55813	0.55758	0.999874	10525	0	0.083478
SRP54	4	0.50255	0.67162	1.0	12718	1	0.25188	0.55822	0.55767	0.999874	10526	0	0.25188
CXorf66	4	0.99726	0.99725	1.0	19053	0	0.38895	0.55827	0.55772	0.999874	10527	0	0.38895
TPP2	4	0.23476	0.43284	1.0	8141	3	-0.26633	0.5583	0.55775	0.999874	10528	0	-0.26633
CEP41	4	0.19895	0.3835	1.0	7294	3	-0.33962	0.55833	0.55778	0.999874	10529	0	-0.33962
FTHL17	4	0.16077	0.3289	0.997795	6296	2	0.014065	0.55839	0.55784	0.999874	10530	0	0.014065
TRIM2	4	0.94192	0.94201	1.0	17938	0	0.40554	0.55843	0.55788	0.999874	10531	0	0.40554
SIT1	4	0.047196	0.13725	0.967227	2704	3	-0.28759	0.55854	0.55798	0.999874	10532	0	-0.28759
ZNF730	4	0.26171	0.46877	1.0	8849	2	0.0097412	0.55854	0.55798	0.999874	10533	0	0.0097412
SPINK1	4	0.62119	0.7617	1.0	14415	1	0.3572	0.5586	0.55804	0.999874	10534	0	0.3572
SMURF2	4	0.92013	0.92181	1.0	17539	1	0.3303	0.5586	0.55804	0.999874	10535	0	0.3303
BCL2L13	4	0.79265	0.85003	1.0	16130	1	0.21481	0.55866	0.55809	0.999874	10536	0	0.21481
GATSL3	4	0.1397	0.29753	0.991969	5717	3	-0.14428	0.55871	0.55815	0.999874	10537	0	-0.14428
TBX21	4	0.093703	0.22646	0.990633	4363	2	-0.073985	0.55881	0.55825	0.999874	10538	0	-0.073985
CD74	4	0.16919	0.34118	0.999373	6513	2	0.039836	0.55897	0.55841	0.999874	10539	0	0.039836
SYNPO2	4	0.74348	0.83151	1.0	15751	1	0.15677	0.55911	0.55854	0.999874	10540	0	0.15677
IDNK	4	0.60744	0.75107	1.0	14228	2	-0.10745	0.55915	0.55859	0.999874	10541	0	-0.10745
PCGF3	4	0.70066	0.81752	1.0	15469	1	0.27929	0.55927	0.55869	0.999874	10542	0	0.27929
SPIN2B	4	0.7997	0.85296	1.0	16181	1	0.37293	0.55931	0.55874	0.999874	10543	0	0.37293
INS	4	0.91732	0.91945	1.0	17478	1	0.19787	0.55936	0.55879	0.999874	10544	0	0.19787
SLC16A2	4	0.1544	0.31944	0.997137	6118	2	0.12073	0.55941	0.55883	0.999874	10545	0	0.12073
CA11	4	0.51138	0.67813	1.0	12853	2	0.18265	0.55944	0.55886	0.999874	10546	0	0.18265
NHP2	4	0.048868	0.14146	0.967227	2785	3	-0.43213	0.55955	0.55898	0.999874	10547	0	-0.43213
TMEM44	4	0.26135	0.46832	1.0	8839	2	-0.038196	0.55961	0.55905	0.999874	10548	0	-0.038196
ZNF35	4	0.96851	0.96858	1.0	18441	0	0.29455	0.5597	0.55914	0.999874	10549	0	0.29455
EPN1	4	0.37019	0.57474	1.0	10912	2	-0.024273	0.55979	0.55924	0.999874	10550	0	-0.024273
ZNF550	4	0.43418	0.62109	1.0	11771	1	0.1668	0.55979	0.55924	0.999874	10551	0	0.1668
LOC100505549	4	0.75661	0.83619	1.0	15837	1	0.32054	0.55995	0.5594	0.999874	10552	0	0.32054
COL12A1	4	0.076709	0.19878	0.985362	3844	3	-0.48301	0.56002	0.55946	0.999874	10553	0	-0.48301
KRT80	4	0.58177	0.73129	1.0	13828	2	-0.016281	0.56007	0.55953	0.999874	10554	0	-0.016281
LSR	4	0.62478	0.7645	1.0	14467	1	0.09366	0.56007	0.55953	0.999874	10555	0	0.09366
DOT1L	4	0.1755	0.35029	1.0	6679	2	0.0094077	0.56012	0.55958	0.999874	10556	0	0.0094077
POLR2C	4	0.67448	0.80329	1.0	15168	2	0.14192	0.5604	0.55986	0.999874	10557	0	0.14192
SLC25A13	4	0.044741	0.13105	0.965927	2578	1	0.32914	0.56043	0.55988	0.999874	10558	0	0.32914
PHF19	4	0.31892	0.5381	1.0	10200	2	-0.029669	0.56051	0.55996	0.999874	10559	0	-0.029669
THOC3	4	0.54554	0.70375	1.0	13333	2	0.11718	0.56055	0.56	0.999874	10560	0	0.11718
MARCH5	4	0.084715	0.21193	0.98619	4100	3	-0.26849	0.5606	0.56004	0.999874	10561	0	-0.26849
SLC52A1	4	0.0073986	0.025151	0.812924	589	2	-0.5772	0.56063	0.56008	0.999874	10562	0	-0.5772
SAA1	4	0.31372	0.53443	1.0	10126	2	-0.32716	0.56067	0.56012	0.999874	10563	0	-0.32716
B3GNT9	4	0.065768	0.18071	0.983383	3500	1	0.203	0.56071	0.56016	0.999874	10564	0	0.203
KDELC2	4	0.2137	0.40422	1.0	7661	3	-0.094136	0.56082	0.56026	0.999874	10565	0	-0.094136
OR10A6	4	0.64603	0.78098	1.0	14760	1	0.30382	0.56085	0.5603	0.999874	10566	0	0.30382
CCL21	4	0.13526	0.2908	0.991969	5584	2	0.08803	0.56088	0.56032	0.999874	10567	0	0.08803
FDXR	4	0.058656	0.16578	0.978829	3226	3	-0.35845	0.56091	0.56036	0.999874	10568	0	-0.35845
TRPA1	4	0.027179	0.083952	0.941982	1694	3	-0.44621	0.56094	0.56039	0.999874	10569	0	-0.44621
OR10Z1	4	0.6252	0.76484	1.0	14475	1	0.34007	0.56096	0.56042	0.999874	10570	0	0.34007
NT5DC1	4	0.18329	0.36139	1.0	6894	1	0.1526	0.56099	0.56046	0.999874	10571	0	0.1526
UCN	4	0.059274	0.16731	0.980241	3255	2	-0.21191	0.56102	0.56049	0.999874	10572	0	-0.21191
ABHD8	4	0.66552	0.79616	1.0	15035	2	-0.025598	0.56105	0.56052	0.999874	10573	0	-0.025598
TMPRSS11D	4	0.66264	0.79392	1.0	14988	1	0.19005	0.56111	0.56058	0.999874	10574	0	0.19005
DLGAP3	4	0.46831	0.64605	1.0	12222	2	-0.0060003	0.56113	0.56061	0.999874	10575	0	-0.0060003
FAM170A	4	0.071143	0.18956	0.985362	3662	3	-0.17072	0.56116	0.56065	0.999874	10576	0	-0.17072
CACNG3	4	0.39554	0.59306	1.0	11260	1	0.17605	0.56119	0.56068	0.999874	10577	0	0.17605
LOC730183	4	0.0075551	0.025646	0.812924	602	3	-0.063465	0.56123	0.56071	0.999874	10578	0	-0.063465
DCLRE1B	4	0.87885	0.8925	1.0	16957	1	0.33701	0.56123	0.56071	0.999874	10579	0	0.33701
WDR46	4	0.69346	0.81536	1.0	15412	1	0.19841	0.56133	0.56082	0.999874	10580	0	0.19841
NUDT15	4	0.3941	0.59199	1.0	11246	1	0.35667	0.56136	0.56085	0.999874	10581	0	0.35667
TRIM49B	4	0.16503	0.33516	0.999069	6408	1	0.43094	0.56139	0.56088	0.999874	10582	0	0.43094
IRF2	4	0.2751	0.48606	1.0	9189	3	-0.13498	0.56145	0.56093	0.999874	10583	0	-0.13498
VAMP3	4	0.60355	0.74811	1.0	14159	2	0.17232	0.56152	0.56101	0.999874	10584	0	0.17232
FAM19A3	4	0.074454	0.19502	0.985362	3762	3	-0.37448	0.56152	0.56101	0.999874	10585	0	-0.37448
KIAA0513	4	0.39578	0.59324	1.0	11265	2	0.053843	0.56167	0.56114	0.999874	10586	0	0.053843
TOP3A	4	0.01789	0.057547	0.922238	1182	3	-0.52113	0.56176	0.56123	0.999874	10587	0	-0.52113
GPR157	4	0.61685	0.75835	1.0	14345	1	0.14052	0.56181	0.56128	0.999874	10588	0	0.14052
ALLC	4	0.97381	0.97395	1.0	18555	0	0.31212	0.56184	0.56131	0.999874	10589	0	0.31212
40787	4	0.78173	0.84567	1.0	16044	1	0.15739	0.56187	0.56133	0.999874	10590	0	0.15739
TMPRSS9	4	0.38534	0.5856	1.0	11128	1	0.11265	0.5619	0.56135	0.999874	10591	0	0.11265
CD40	4	0.52893	0.69132	1.0	13107	2	0.023855	0.56198	0.56144	0.999874	10592	0	0.023855
HOOK3	4	0.15556	0.32116	0.997329	6151	3	-0.26013	0.56204	0.5615	0.999874	10593	0	-0.26013
SOCS3	4	0.99401	0.99406	1.0	18967	0	0.38057	0.56208	0.56155	0.999874	10594	0	0.38057
LPP	4	0.086296	0.21451	0.98619	4146	3	-0.25831	0.56214	0.56162	0.999874	10595	0	-0.25831
LIAS	4	0.018045	0.057985	0.922238	1194	3	-0.41354	0.56224	0.56172	0.999874	10596	0	-0.41354
TTC29	4	0.67402	0.80292	1.0	15162	2	0.048044	0.56226	0.56174	0.999874	10597	0	0.048044
JKAMP	4	0.03258	0.098844	0.942122	1999	2	-0.23858	0.56229	0.56177	0.999874	10598	0	-0.23858
RFX8	4	0.34962	0.56003	1.0	10620	1	0.29407	0.56232	0.5618	0.999874	10599	0	0.29407
PHF3	4	0.49671	0.66724	1.0	12639	2	-0.097817	0.56238	0.56186	0.999874	10600	0	-0.097817
ZNF180	4	0.19546	0.37861	1.0	7200	2	-0.088445	0.56246	0.56195	0.999874	10601	0	-0.088445
MXI1	4	0.073512	0.19351	0.985362	3734	2	-0.17729	0.56249	0.56198	0.999874	10602	0	-0.17729
CCDC108	4	0.51223	0.67879	1.0	12866	2	0.15905	0.56257	0.56206	0.999874	10603	0	0.15905
GFI1	4	0.44986	0.63242	1.0	11977	1	0.28997	0.56266	0.56213	0.999874	10604	0	0.28997
PSMD3	4	0.10572	0.24528	0.991969	4697	2	0.11487	0.56266	0.56213	0.999874	10605	0	0.11487
SLA2	4	0.10102	0.23791	0.991969	4568	2	-0.022619	0.56272	0.56219	0.999874	10606	0	-0.022619
GBGT1	4	0.12923	0.28164	0.991969	5408	3	-0.26115	0.56274	0.56221	0.999874	10607	0	-0.26115
CLGN	4	0.83731	0.8699	1.0	16531	1	0.17957	0.56281	0.56229	0.999874	10608	0	0.17957
EPPK1	4	0.11944	0.26666	0.991969	5118	2	-0.26671	0.56281	0.56229	0.999874	10609	0	-0.26671
CD7	4	0.43926	0.62475	1.0	11834	2	0.11745	0.56281	0.56229	0.999874	10610	0	0.11745
PKP4	4	0.24794	0.45046	1.0	8487	3	-0.20184	0.5629	0.56238	0.999874	10611	0	-0.20184
LAPTM5	4	0.2842	0.49785	1.0	9414	2	-0.15187	0.56303	0.56251	0.999874	10612	0	-0.15187
ROM1	4	0.24459	0.44595	1.0	8397	2	-0.048434	0.56308	0.56257	0.999874	10613	0	-0.048434
ZNF483	4	0.26074	0.46748	1.0	8824	3	-0.014384	0.56314	0.56262	0.999874	10614	0	-0.014384
TTLL1	4	0.54548	0.7037	1.0	13332	2	-0.077515	0.56317	0.56264	0.999874	10615	0	-0.077515
PRTFDC1	4	0.5635	0.71735	1.0	13581	2	0.070935	0.56319	0.56267	0.999874	10616	0	0.070935
FAM65A	4	0.26528	0.47343	1.0	8941	2	-0.053693	0.56325	0.56273	0.999874	10617	0	-0.053693
H2BFWT	4	0.43171	0.61928	1.0	11739	2	-0.023229	0.56328	0.56275	0.999874	10618	0	-0.023229
ACAA1	4	0.069176	0.18634	0.985362	3602	2	0.063651	0.56332	0.56281	0.999874	10619	0	0.063651
ZNF236	4	0.062875	0.17574	0.983163	3404	3	-0.54756	0.56332	0.56281	0.999874	10620	0	-0.54756
TSPAN12	4	0.010049	0.033584	0.839675	762	3	-0.79758	0.56336	0.56286	0.999874	10621	0	-0.79758
NR2E3	4	0.27779	0.48957	1.0	9258	2	-0.21953	0.56339	0.56289	0.999874	10622	0	-0.21953
TFF2	4	0.44411	0.62823	1.0	11905	2	-0.079343	0.56346	0.56296	0.999874	10623	0	-0.079343
RTCA	4	0.14544	0.30611	0.992896	5891	1	0.28667	0.56346	0.56296	0.999874	10624	0	0.28667
SEC61B	4	0.0052105	0.018029	0.79519	424	3	-0.92922	0.56352	0.56303	0.999874	10625	0	-0.92922
CHI3L1	4	0.44935	0.63204	1.0	11970	2	-0.10968	0.56356	0.56306	0.999874	10626	0	-0.10968
DNAJC22	4	0.14173	0.30058	0.991969	5784	3	-0.38551	0.5636	0.56311	0.999874	10627	0	-0.38551
CYP7B1	4	0.15288	0.31717	0.996352	6073	3	-0.35796	0.56374	0.56327	0.999874	10628	0	-0.35796
C16orf54	4	0.43201	0.61951	1.0	11741	2	0.059234	0.56381	0.56332	0.999874	10629	0	0.059234
C1orf112	4	0.44007	0.62537	1.0	11842	2	0.057382	0.56384	0.56335	0.999874	10630	0	0.057382
ZNF165	4	0.93524	0.93537	1.0	17794	1	0.27277	0.56387	0.56338	0.999874	10631	0	0.27277
SPAG6	4	0.80188	0.85385	1.0	16205	1	0.22792	0.56398	0.5635	0.999874	10632	0	0.22792
ZNF786	4	0.23487	0.43298	1.0	8146	3	-0.05392	0.56401	0.56353	0.999874	10633	0	-0.05392
ATP6V0A1	4	0.095591	0.22947	0.991218	4420	3	-0.23803	0.56405	0.56356	0.999874	10634	0	-0.23803
MOSPD2	4	0.064156	0.17797	0.983163	3445	3	-0.57345	0.56411	0.56362	0.999874	10635	0	-0.57345
DIRAS3	4	0.090245	0.22089	0.986799	4268	2	-0.26907	0.56411	0.56362	0.999874	10636	0	-0.26907
SLC35D3	4	0.14284	0.3022	0.991969	5814	3	-0.26601	0.56415	0.56367	0.999874	10637	0	-0.26601
PDGFRA	4	0.0022789	0.0081566	0.729782	212	1	0.2526	0.56421	0.56373	0.999874	10638	0	0.2526
DEFB128	4	0.21128	0.40089	1.0	7605	3	-0.47098	0.56424	0.56376	0.999874	10639	0	-0.47098
ATG10	4	0.10874	0.25002	0.991969	4791	2	-0.17461	0.56426	0.56378	0.999874	10640	0	-0.17461
GBE1	4	0.27898	0.49113	1.0	9289	2	-0.054055	0.56429	0.56382	0.999874	10641	0	-0.054055
ARRDC1	4	0.073442	0.19341	0.985362	3732	2	0.051038	0.56433	0.56387	0.999874	10642	0	0.051038
CMPK1	4	0.15819	0.32514	0.997795	6218	1	0.18554	0.56439	0.56392	0.999874	10643	0	0.18554
USP32	4	0.59613	0.74233	1.0	14059	1	0.22268	0.56439	0.56392	0.999874	10644	0	0.22268
PSG1	4	0.0010055	0.003633	0.702083	95	3	-1.0259	0.56446	0.56399	0.999874	10645	0	-1.0259
AP3B1	4	0.028632	0.08794	0.941982	1781	2	-0.40825	0.56446	0.56399	0.999874	10646	0	-0.40825
ULK3	4	0.18307	0.36108	1.0	6885	3	-0.36052	0.56453	0.56406	0.999874	10647	0	-0.36052
RUNDC3B	4	0.086684	0.21514	0.98619	4159	3	-0.091937	0.56467	0.5642	0.999874	10648	0	-0.091937
SAA2-SAA4	4	0.96018	0.96021	1.0	18277	0	0.41779	0.56467	0.5642	0.999874	10649	0	0.41779
FRMD5	4	0.14921	0.31174	0.995073	5985	2	-0.17512	0.56474	0.56426	0.999874	10650	0	-0.17512
PDE7A	4	0.040551	0.12018	0.951941	2408	2	-0.25266	0.5648	0.56432	0.999874	10651	0	-0.25266
PMPCB	4	0.86458	0.88412	1.0	16798	1	0.21619	0.56483	0.56434	0.999874	10652	0	0.21619
GCSAM	4	0.27288	0.48327	1.0	9130	2	0.22114	0.56485	0.56436	0.999874	10653	0	0.22114
GALR2	4	0.56009	0.71477	1.0	13522	2	-0.022243	0.56488	0.56439	0.999874	10654	0	-0.022243
MGAT5	4	0.79273	0.85007	1.0	16131	1	0.22046	0.56491	0.56443	0.999874	10655	0	0.22046
TTC21B	4	0.071364	0.18994	0.985362	3669	3	-0.43863	0.56494	0.56445	0.999874	10656	0	-0.43863
TAS2R41	4	0.024005	0.07508	0.935177	1526	2	-0.19435	0.56505	0.56456	0.999874	10657	0	-0.19435
GNA11	4	0.25166	0.45543	1.0	8599	3	-0.13372	0.56508	0.56459	0.999874	10658	0	-0.13372
PDE1C	4	0.05511	0.1572	0.976255	3071	2	-0.11154	0.56511	0.56462	0.999874	10659	0	-0.11154
SPATA45	4	0.75117	0.83423	1.0	15802	1	0.23918	0.56514	0.56466	0.999874	10660	0	0.23918
SDK2	4	0.38535	0.58561	1.0	11129	2	0.033879	0.56521	0.56472	0.999874	10661	0	0.033879
KCTD17	4	0.50837	0.67594	1.0	12802	2	0.0036765	0.56528	0.56479	0.999874	10662	0	0.0036765
MRPL24	4	0.52112	0.68552	1.0	12998	2	0.056935	0.56537	0.56488	0.999874	10663	0	0.056935
DESI2	4	0.5288	0.69123	1.0	13103	2	-0.066939	0.56542	0.56493	0.999874	10664	0	-0.066939
MAST2	4	0.97769	0.97788	1.0	18637	0	0.29304	0.56544	0.56496	0.999874	10665	0	0.29304
CSF1R	4	0.17754	0.3532	1.0	6734	3	-0.36893	0.56551	0.56503	0.999874	10666	0	-0.36893
PAPD5	4	0.39114	0.58982	1.0	11198	1	0.35079	0.56556	0.56508	0.999874	10667	0	0.35079
LRRC6	4	0.33744	0.55132	1.0	10464	1	0.12241	0.56558	0.56511	0.999874	10668	0	0.12241
BUB3	4	0.0078967	0.026705	0.814549	621	3	-0.85533	0.56561	0.56514	0.999874	10669	0	-0.85533
TRIM49D2	4	0.89581	0.9034	1.0	17186	1	0.15188	0.56564	0.56516	0.999874	10670	0	0.15188
KHDC1L	4	0.83041	0.86661	1.0	16461	1	0.18866	0.56578	0.56529	0.999874	10671	0	0.18866
SCNN1B	4	0.33919	0.5526	1.0	10487	2	0.12719	0.56578	0.56529	0.999874	10672	0	0.12719
SNX24	4	0.21579	0.40709	1.0	7707	2	-0.15113	0.56586	0.56537	0.999874	10673	0	-0.15113
TRMT61A	4	0.14353	0.30325	0.991969	5836	3	-0.45116	0.56595	0.56545	0.999874	10674	0	-0.45116
UFSP2	4	0.04538	0.13265	0.965927	2609	2	-0.11014	0.566	0.5655	0.999874	10675	0	-0.11014
SLC12A8	4	0.11851	0.26518	0.991969	5080	3	-0.11938	0.56605	0.56554	0.999874	10676	0	-0.11938
SMPD2	4	0.83576	0.86916	1.0	16514	1	0.13902	0.56613	0.56562	0.999874	10677	0	0.13902
PLAC1	4	0.1752	0.34987	1.0	6672	2	0.11111	0.56617	0.56566	0.999874	10678	0	0.11111
RAB24	4	0.57228	0.72393	1.0	13695	2	-0.028201	0.56622	0.5657	0.999874	10679	0	-0.028201
LYRM2	4	0.36241	0.56914	1.0	10789	2	-0.035433	0.56622	0.5657	0.999874	10680	0	-0.035433
LPGAT1	4	0.85949	0.88124	1.0	16746	1	0.35222	0.5663	0.56579	0.999874	10681	0	0.35222
ASCC2	4	0.65552	0.78836	1.0	14886	2	0.12314	0.56636	0.56585	0.999874	10682	0	0.12314
B4GALNT2	4	0.28232	0.49543	1.0	9371	2	0.01177	0.56636	0.56585	0.999874	10683	0	0.01177
CCDC121	4	0.68508	0.8116	1.0	15344	1	0.32426	0.5664	0.56589	0.999874	10684	0	0.32426
HIST2H2AA4	4	0.31178	0.53265	1.0	10090	3	-0.19444	0.56647	0.56596	0.999874	10685	0	-0.19444
RBM20	4	0.87018	0.88735	1.0	16849	1	0.15021	0.56651	0.56601	0.999874	10686	0	0.15021
ITGB5	4	0.97444	0.97459	1.0	18574	0	0.21512	0.56654	0.56603	0.999874	10687	0	0.21512
C3orf22	4	0.95557	0.9556	1.0	18186	0	0.26011	0.56664	0.56613	0.999874	10688	0	0.26011
HSD17B2	4	0.92952	0.92999	1.0	17698	1	0.1711	0.56673	0.56622	0.999874	10689	0	0.1711
SLCO2B1	4	0.058773	0.16607	0.978829	3235	1	0.05272	0.56673	0.56622	0.999874	10690	0	0.05272
PLLP	4	0.733	0.82788	1.0	15688	1	0.059476	0.56682	0.56632	0.999874	10691	0	0.059476
METTL7B	4	0.037261	0.11146	0.942122	2249	2	-0.30064	0.56685	0.56634	0.999874	10692	0	-0.30064
DUSP11	4	0.043195	0.12707	0.964024	2511	2	0.042872	0.56687	0.56636	0.999874	10693	0	0.042872
TMC6	4	0.88032	0.89338	1.0	16979	1	0.26269	0.5669	0.5664	0.999874	10694	0	0.26269
WIPI1	4	0.051033	0.14692	0.97018	2890	2	-0.26246	0.56693	0.56642	0.999874	10695	0	-0.26246
OR6C65	4	0.13203	0.28587	0.991969	5483	2	0.053318	0.567	0.56649	0.999874	10696	0	0.053318
TSPAN3	4	0.5959	0.74216	1.0	14055	1	0.19082	0.567	0.56649	0.999874	10697	0	0.19082
SYP	4	0.29962	0.5174	1.0	9812	1	0.12445	0.56704	0.56654	0.999874	10698	0	0.12445
HIST1H1D	4	0.98061	0.98067	1.0	18693	0	0.37123	0.5671	0.56659	0.999874	10699	0	0.37123
NXPH4	4	0.87471	0.89002	1.0	16912	1	0.32001	0.56713	0.56661	0.999874	10700	0	0.32001
ASNS	4	0.71266	0.82125	1.0	15549	1	0.073427	0.56718	0.56666	0.999874	10701	0	0.073427
EBF4	4	0.34819	0.55899	1.0	10605	2	-0.044116	0.56724	0.56672	0.999874	10702	0	-0.044116
SH2D4B	4	0.06612	0.18129	0.983383	3519	3	-0.29002	0.56732	0.56679	0.999874	10703	0	-0.29002
CAMK1G	4	0.31352	0.53428	1.0	10123	2	-0.15528	0.56735	0.56683	0.999874	10704	0	-0.15528
RBM34	4	0.43596	0.62233	1.0	11791	1	0.020919	0.56738	0.56686	0.999874	10705	0	0.020919
MCM3AP	4	0.12077	0.26869	0.991969	5148	2	0.00059217	0.56747	0.56696	0.999874	10706	0	0.00059217
SOCS6	4	0.25597	0.46112	1.0	8710	3	-0.21015	0.56759	0.56707	0.999874	10707	0	-0.21015
BTBD11	4	0.20805	0.39635	1.0	7513	3	-0.21503	0.56763	0.56711	0.999874	10708	0	-0.21503
TMEM120A	4	0.15966	0.32728	0.997795	6259	2	-0.23419	0.56778	0.56726	0.999874	10709	0	-0.23419
SLC35B3	4	0.28202	0.49505	1.0	9360	3	-0.13675	0.56778	0.56726	0.999874	10710	0	-0.13675
CALHM3	4	0.086935	0.21554	0.986298	4169	2	0.015087	0.56782	0.5673	0.999874	10711	0	0.015087
CASP10	4	0.2813	0.49414	1.0	9346	1	0.17327	0.56788	0.56736	0.999874	10712	0	0.17327
MPC1L	4	0.49702	0.66747	1.0	12642	2	-0.071226	0.56791	0.56738	0.999874	10713	0	-0.071226
SNRPD1	4	0.54849	0.70597	1.0	13376	2	-0.06315	0.56796	0.56744	0.999874	10714	0	-0.06315
SCRIB	4	0.11938	0.26657	0.991969	5116	1	0.17863	0.56802	0.56749	0.999874	10715	0	0.17863
GOLGA6L6	4	0.03231	0.09814	0.942122	1981	2	-0.41434	0.56806	0.56754	0.999874	10716	0	-0.41434
PLEKHF1	4	0.74468	0.83193	1.0	15756	1	0.053745	0.56806	0.56754	0.999874	10717	0	0.053745
FAM71F1	4	0.4807	0.65527	1.0	12419	1	0.34627	0.56812	0.56759	0.999874	10718	0	0.34627
IFT140	4	0.6106	0.75352	1.0	14270	1	0.24571	0.56812	0.56759	0.999874	10719	0	0.24571
IFIT5	4	0.0053635	0.018531	0.79519	439	2	-0.33096	0.56817	0.56766	0.999874	10720	0	-0.33096
USP17L27	4	0.8331	0.8679	1.0	16486	1	0.17182	0.56817	0.56766	0.999874	10721	0	0.17182
DLAT	4	0.12229	0.27103	0.991969	5186	2	-0.11418	0.56822	0.5677	0.999874	10722	0	-0.11418
C11orf87	4	0.26383	0.47159	1.0	8910	2	0.064493	0.56827	0.56776	0.999874	10723	0	0.064493
RAB4B	4	0.25096	0.45452	1.0	8584	3	-0.35512	0.56836	0.56784	0.999874	10724	0	-0.35512
SAA2	4	0.7304	0.82703	1.0	15671	1	0.30183	0.56844	0.56793	0.999874	10725	0	0.30183
PCDHA6	4	0.12014	0.26773	0.991969	5135	2	-0.016626	0.56849	0.56799	0.999874	10726	0	-0.016626
POTED	4	0.26229	0.46954	1.0	8867	3	-0.21719	0.56852	0.56801	0.999874	10727	0	-0.21719
HNRNPD	4	0.35308	0.56248	1.0	10664	2	-0.23461	0.56862	0.56811	0.999874	10728	0	-0.23461
38961	4	0.039181	0.11652	0.942605	2357	2	0.12635	0.56868	0.56817	0.999874	10729	0	0.12635
NDEL1	4	0.19003	0.371	1.0	7061	3	-0.30348	0.56868	0.56817	0.999874	10730	0	-0.30348
CD79B	4	0.29743	0.5146	1.0	9760	3	-0.094855	0.56872	0.56822	0.999874	10731	0	-0.094855
POLG	4	0.48028	0.65498	1.0	12410	2	-0.060199	0.56877	0.56827	0.999874	10732	0	-0.060199
SCRT1	4	0.51276	0.67917	1.0	12877	2	0.09216	0.5688	0.56831	0.999874	10733	0	0.09216
DENND2A	4	0.23449	0.43247	1.0	8138	2	0.079319	0.56883	0.56834	0.999874	10734	0	0.079319
IQCC	4	0.16876	0.34055	0.999373	6496	2	-0.25298	0.56886	0.56836	0.999874	10735	0	-0.25298
RPL7A	4	0.039929	0.11852	0.947413	2387	3	-0.63375	0.569	0.56849	0.999874	10736	0	-0.63375
OR52E2	4	0.12757	0.2791	0.991969	5364	3	-0.22569	0.56905	0.56854	0.999874	10737	0	-0.22569
TMEM189-UBE2V1	4	0.58097	0.73069	1.0	13820	2	0.10084	0.56909	0.56858	0.999874	10738	0	0.10084
SLC6A1	4	0.97236	0.97251	1.0	18515	0	0.31131	0.56909	0.56858	0.999874	10739	0	0.31131
KLHL35	4	0.72307	0.82466	1.0	15621	1	0.37824	0.56915	0.56863	0.999874	10740	0	0.37824
GPRASP1	4	0.80035	0.85322	1.0	16187	1	0.18177	0.56921	0.56868	0.999874	10741	0	0.18177
ABCA13	4	0.48526	0.65868	1.0	12475	2	0.062091	0.56921	0.56868	0.999874	10742	0	0.062091
ELMSAN1	4	0.2339	0.43169	1.0	8128	3	-0.12627	0.56925	0.56873	0.999874	10743	0	-0.12627
GML	4	0.67781	0.80593	1.0	15234	2	0.032103	0.56947	0.56894	0.999874	10744	0	0.032103
SLC8A2	4	0.077657	0.20033	0.98577	3877	2	-0.30177	0.56953	0.56899	0.999874	10745	0	-0.30177
ABT1	4	0.28427	0.49794	1.0	9415	3	-0.2363	0.56955	0.56902	0.999874	10746	0	-0.2363
ENO2	4	0.14493	0.30535	0.992337	5878	2	-0.082346	0.5696	0.56907	0.999874	10747	0	-0.082346
LY96	4	0.049868	0.14398	0.968242	2840	3	-0.19796	0.5696	0.56907	0.999874	10748	0	-0.19796
KCNK5	4	0.023032	0.072307	0.932657	1477	3	-0.27903	0.56967	0.56914	0.999874	10749	0	-0.27903
GATS	4	0.0096841	0.032456	0.833205	744	3	-0.7434	0.56971	0.56918	0.999874	10750	0	-0.7434
ZNF286B	4	0.79472	0.85089	1.0	16144	1	0.30174	0.56978	0.56926	0.999874	10751	0	0.30174
MAU2	4	0.47342	0.64987	1.0	12293	1	0.016803	0.56985	0.56933	0.999874	10752	0	0.016803
BSN	4	0.11297	0.25667	0.991969	4913	3	-0.42006	0.56993	0.56941	0.999874	10753	0	-0.42006
COL6A3	4	0.91189	0.91509	1.0	17409	1	0.27374	0.56993	0.56941	0.999874	10754	0	0.27374
PIAS4	4	0.1294	0.28191	0.991969	5412	2	-0.1703	0.57003	0.56951	0.999874	10755	0	-0.1703
INS-IGF2	4	0.37285	0.57666	1.0	10952	2	-0.055104	0.57011	0.5696	0.999874	10756	0	-0.055104
CNPY2	4	0.64585	0.78084	1.0	14758	1	0.27501	0.57011	0.5696	0.999874	10757	0	0.27501
KRTAP22-2	4	0.61134	0.75408	1.0	14282	2	0.13746	0.57018	0.56966	0.999874	10758	0	0.13746
MOCOS	4	0.87135	0.88802	1.0	16864	1	0.16685	0.57028	0.56976	0.999874	10759	0	0.16685
FKRP	4	0.47265	0.64929	1.0	12283	2	-0.16081	0.57031	0.56979	0.999874	10760	0	-0.16081
PRR34	4	0.97469	0.97483	1.0	18580	0	0.3089	0.57033	0.56981	0.999874	10761	0	0.3089
CDK5RAP2	4	0.16805	0.3395	0.999373	6482	2	-0.044933	0.57036	0.56984	0.999874	10762	0	-0.044933
FBXO32	4	0.51198	0.6786	1.0	12862	1	0.19455	0.57045	0.56993	0.999874	10763	0	0.19455
NKAPL	4	0.068619	0.18543	0.985362	3586	3	-0.4475	0.57047	0.56997	0.999874	10764	0	-0.4475
UGT2A1	4	0.076384	0.19826	0.985362	3831	3	-0.12018	0.5705	0.57	0.999874	10765	0	-0.12018
HSD17B3	4	0.0010495	0.0037987	0.702083	102	3	-0.91297	0.5706	0.57009	0.999874	10766	0	-0.91297
SUCLG1	4	0.26705	0.47565	1.0	8988	2	0.065346	0.57065	0.57014	0.999874	10767	0	0.065346
AHRR	4	0.16625	0.33692	0.999373	6439	3	-0.08524	0.57071	0.57019	0.999874	10768	0	-0.08524
PLEKHH2	4	0.089587	0.21985	0.986799	4243	2	-0.13661	0.57071	0.57019	0.999874	10769	0	-0.13661
DSG4	4	0.87755	0.8917	1.0	16941	1	0.30018	0.57085	0.57033	0.999874	10770	0	0.30018
NYNRIN	4	0.25483	0.45961	1.0	8683	2	-0.021741	0.57085	0.57033	0.999874	10771	0	-0.021741
BMP3	4	0.085195	0.21272	0.98619	4112	3	-0.0051221	0.57097	0.57046	0.999874	10772	0	-0.0051221
VN1R2	4	0.17871	0.35487	1.0	6766	2	-0.15968	0.57103	0.57052	0.999874	10773	0	-0.15968
PTCD2	4	0.57744	0.72794	1.0	13771	1	0.20225	0.57114	0.57063	0.999874	10774	0	0.20225
CABP4	4	0.93232	0.93257	1.0	17744	1	0.29422	0.57118	0.57068	0.999874	10775	0	0.29422
SAA4	4	0.22534	0.42006	1.0	7938	2	-0.11228	0.57124	0.57072	0.999874	10776	0	-0.11228
CLDN16	4	0.24892	0.45179	1.0	8520	1	0.24887	0.57124	0.57072	0.999874	10777	0	0.24887
MRPS11	4	0.11947	0.2667	0.991969	5119	3	-0.18059	0.57131	0.5708	0.999874	10778	0	-0.18059
TMLHE	4	0.35972	0.56719	1.0	10757	2	-0.050891	0.57135	0.57084	0.999874	10779	0	-0.050891
DEPDC1	4	0.44694	0.63028	1.0	11939	2	0.07756	0.57139	0.57089	0.999874	10780	0	0.07756
ASB14	4	0.27608	0.48733	1.0	9214	1	0.31067	0.57142	0.57091	0.999874	10781	0	0.31067
MOG	4	0.053576	0.15336	0.975778	2995	3	-0.44969	0.57154	0.57102	0.999874	10782	0	-0.44969
PTGDR2	4	0.26386	0.47163	1.0	8911	3	-0.04798	0.57154	0.57102	0.999874	10783	0	-0.04798
KCNJ18	4	0.50598	0.67415	1.0	12761	1	0.2673	0.57158	0.57106	0.999874	10784	0	0.2673
KCTD5	4	0.18739	0.36724	1.0	6999	3	-0.2385	0.57161	0.5711	0.999874	10785	0	-0.2385
ATG7	4	0.033163	0.10048	0.942122	2021	2	-0.30669	0.57165	0.57115	0.999874	10786	0	-0.30669
NAPRT	4	0.039526	0.11742	0.945757	2369	3	-0.70265	0.57165	0.57115	0.999874	10787	0	-0.70265
P2RX3	4	0.4503	0.63272	1.0	11984	2	-0.0073692	0.57174	0.57124	0.999874	10788	0	-0.0073692
UCHL3	4	0.42185	0.61214	1.0	11621	2	-0.18522	0.57181	0.5713	0.999874	10789	0	-0.18522
FAM162A	4	0.87899	0.89258	1.0	16960	1	0.31606	0.57183	0.57133	0.999874	10790	0	0.31606
ZNF696	4	0.11135	0.25414	0.991969	4872	3	-0.17356	0.57186	0.57135	0.999874	10791	0	-0.17356
IL6R	4	0.88722	0.89772	1.0	17070	1	0.37118	0.57189	0.57139	0.999874	10792	0	0.37118
FOXI3	4	0.53975	0.69934	1.0	13253	2	0.0067914	0.57196	0.57145	0.999874	10793	0	0.0067914
ZSWIM2	4	0.52932	0.69162	1.0	13114	2	0.15145	0.57207	0.57154	0.999874	10794	0	0.15145
MIA2	4	0.46073	0.6405	1.0	12129	1	0.22056	0.57211	0.57158	0.999874	10795	0	0.22056
SCN3A	4	0.21417	0.40485	1.0	7669	3	-0.28562	0.57214	0.57161	0.999874	10796	0	-0.28562
DOCK3	4	0.061869	0.1736	0.983163	3366	2	-0.32545	0.5722	0.57166	0.999874	10797	0	-0.32545
ADK	4	0.27398	0.48466	1.0	9159	2	0.21513	0.57222	0.57169	0.999874	10798	0	0.21513
PRIMA1	4	0.16737	0.33852	0.999373	6465	2	0.17805	0.57225	0.57172	0.999874	10799	0	0.17805
NDNL2	4	0.01715	0.055414	0.922238	1141	3	-0.86836	0.57228	0.57175	0.999874	10800	0	-0.86836
TAS2R19	4	0.60751	0.75112	1.0	14229	1	0.36291	0.57231	0.57177	0.999874	10801	0	0.36291
SMARCD1	4	0.98915	0.98914	1.0	18865	0	0.36572	0.57233	0.57179	0.999874	10802	0	0.36572
TSPAN32	4	0.078172	0.2012	0.98577	3894	3	-0.13152	0.57236	0.57182	0.999874	10803	0	-0.13152
CLEC5A	4	0.60317	0.74781	1.0	14153	2	0.080963	0.57245	0.57189	0.999874	10804	0	0.080963
DDT	4	0.0043283	0.015101	0.778918	368	2	-0.54669	0.57245	0.57189	0.999874	10805	0	-0.54669
ARSK	4	0.60337	0.74795	1.0	14155	1	0.11554	0.57251	0.57196	0.999874	10806	0	0.11554
P2RY4	4	0.62318	0.76324	1.0	14435	2	0.093293	0.57264	0.57208	0.999874	10807	0	0.093293
SNX27	4	0.017734	0.057112	0.922238	1177	2	-0.10735	0.57286	0.57234	0.999874	10808	0	-0.10735
CDC20B	4	0.14293	0.30236	0.991969	5817	3	-0.23005	0.57289	0.57237	0.999874	10809	0	-0.23005
JAG1	4	0.020835	0.066108	0.922238	1366	3	-0.25515	0.57292	0.5724	0.999874	10810	0	-0.25515
EMID1	4	0.9228	0.92409	1.0	17578	1	0.17121	0.57294	0.57242	0.999874	10811	0	0.17121
SLC22A10	4	0.53727	0.69745	1.0	13221	2	0.010754	0.57305	0.57254	0.999874	10812	0	0.010754
EZH2	4	0.51394	0.68004	1.0	12890	2	-0.0085855	0.57311	0.57261	0.999874	10813	0	-0.0085855
FAM76B	4	0.66359	0.79465	1.0	15006	1	0.14086	0.57315	0.57265	0.999874	10814	0	0.14086
NKAIN1	4	0.25291	0.45712	1.0	8630	2	-0.045789	0.57315	0.57265	0.999874	10815	0	-0.045789
WTAP	4	0.047488	0.13801	0.967227	2720	3	-0.38862	0.57319	0.57269	0.999874	10816	0	-0.38862
GK	4	0.30497	0.52408	1.0	9941	2	-0.06406	0.57322	0.57272	0.999874	10817	0	-0.06406
RADIL	4	0.58573	0.73435	1.0	13894	2	0.013098	0.57328	0.57278	0.999874	10818	0	0.013098
GREB1L	4	0.84462	0.87344	1.0	16600	1	0.29029	0.57328	0.57278	0.999874	10819	0	0.29029
KCNJ5	4	0.1389	0.29632	0.991969	5693	3	-0.12638	0.57341	0.5729	0.999874	10820	0	-0.12638
FAM107A	4	0.064063	0.17778	0.983163	3439	2	-0.37408	0.5735	0.57298	0.999874	10821	0	-0.37408
GPR65	4	0.63285	0.77074	1.0	14582	2	0.035372	0.5735	0.57298	0.999874	10822	0	0.035372
POMT2	4	0.9092	0.91305	1.0	17368	1	0.18145	0.5735	0.57298	0.999874	10823	0	0.18145
TTLL6	4	0.4915	0.66331	1.0	12560	2	-0.015635	0.57358	0.57305	0.999874	10824	0	-0.015635
ALDH5A1	4	0.36886	0.57382	1.0	10891	2	-0.090053	0.57368	0.57315	0.999874	10825	0	-0.090053
LOX	4	0.37079	0.57517	1.0	10921	2	0.049838	0.57372	0.57319	0.999874	10826	0	0.049838
IRF8	4	0.86926	0.88682	1.0	16842	1	0.17141	0.57377	0.57324	0.999874	10827	0	0.17141
DRD4	4	0.90099	0.90701	1.0	17263	1	0.17835	0.57384	0.57332	0.999874	10828	0	0.17835
ZNF235	4	0.29375	0.50996	1.0	9660	2	-0.036745	0.57384	0.57332	0.999874	10829	0	-0.036745
OPCML	4	0.26197	0.46912	1.0	8858	3	-0.081282	0.57384	0.57332	0.999874	10830	0	-0.081282
PHOSPHO1	4	0.065826	0.1808	0.983383	3503	3	-0.42191	0.57395	0.57343	0.999874	10831	0	-0.42191
SLC6A15	4	0.99379	0.99382	1.0	18963	0	0.36079	0.57395	0.57343	0.999874	10832	0	0.36079
NDUFB6	4	0.025093	0.078106	0.936686	1587	2	-0.36773	0.57401	0.57349	0.999874	10833	0	-0.36773
SPINK5	4	0.98026	0.98033	1.0	18680	0	0.23784	0.57401	0.57349	0.999874	10834	0	0.23784
EXD3	4	0.97544	0.97561	1.0	18596	0	0.26099	0.57405	0.57353	0.999874	10835	0	0.26099
LRRIQ3	4	0.86976	0.88708	1.0	16846	1	0.16134	0.57411	0.57359	0.999874	10836	0	0.16134
NGFRAP1	4	0.27345	0.48398	1.0	9143	3	-0.17828	0.57413	0.57361	0.999874	10837	0	-0.17828
GIPC2	4	0.062561	0.17522	0.983163	3394	3	-0.11515	0.57416	0.57364	0.999874	10838	0	-0.11515
HSD17B12	4	0.10137	0.23848	0.991969	4578	3	-0.50409	0.57426	0.57374	0.999874	10839	0	-0.50409
FA2H	4	0.65393	0.78709	1.0	14864	1	0.24943	0.5743	0.57377	0.999874	10840	0	0.24943
COPZ2	4	0.14407	0.30404	0.991969	5854	2	-0.12552	0.57433	0.57381	0.999874	10841	0	-0.12552
CCNB1IP1	4	0.15519	0.32063	0.997137	6140	2	-0.18557	0.57438	0.57386	0.999874	10842	0	-0.18557
PABPN1	4	0.84484	0.87355	1.0	16603	1	0.076239	0.57441	0.57389	0.999874	10843	0	0.076239
OR2M3	4	0.011519	0.038173	0.863993	842	3	-0.64656	0.57444	0.57391	0.999874	10844	0	-0.64656
PIK3R2	4	0.89461	0.9026	1.0	17173	1	0.30789	0.57449	0.57397	0.999874	10845	0	0.30789
FZD7	4	0.11077	0.25323	0.991969	4848	3	-0.4782	0.57449	0.57397	0.999874	10846	0	-0.4782
ARHGAP5	4	0.53591	0.69641	1.0	13203	2	0.02226	0.57449	0.57397	0.999874	10847	0	0.02226
SCML4	4	0.97079	0.97087	1.0	18482	0	0.34751	0.5746	0.57409	0.999874	10848	0	0.34751
PGAM5	4	0.068096	0.18454	0.985238	3574	2	-0.18744	0.57463	0.57412	0.999874	10849	0	-0.18744
SHCBP1	4	0.67588	0.80441	1.0	15198	1	0.44032	0.57466	0.57415	0.999874	10850	0	0.44032
ZNF326	4	0.27458	0.48541	1.0	9173	3	-0.10866	0.57473	0.57423	0.999874	10851	0	-0.10866
FAM78B	4	0.87758	0.89171	1.0	16943	1	0.27729	0.57473	0.57423	0.999874	10852	0	0.27729
KRT77	4	0.29402	0.51029	1.0	9670	2	-0.054963	0.57473	0.57423	0.999874	10853	0	-0.054963
MLLT3	4	0.088086	0.21743	0.986799	4198	2	-0.03674	0.57473	0.57423	0.999874	10854	0	-0.03674
NHSL2	4	0.27505	0.48601	1.0	9186	2	-0.011301	0.5748	0.5743	0.999874	10855	0	-0.011301
CCDC151	4	0.36414	0.57041	1.0	10814	2	0.12935	0.57485	0.57437	0.999874	10856	0	0.12935
LGR4	4	0.61526	0.75713	1.0	14328	1	0.080841	0.57489	0.57441	0.999874	10857	0	0.080841
MSRB1	4	0.076088	0.1978	0.985362	3820	2	-0.088769	0.57489	0.57441	0.999874	10858	0	-0.088769
PHF20	4	0.20073	0.38603	1.0	7332	2	-0.11501	0.57493	0.57445	0.999874	10859	0	-0.11501
KDELR1	4	0.98437	0.98436	1.0	18766	0	0.2774	0.57496	0.57448	0.999874	10860	0	0.2774
MYZAP	4	0.90292	0.90841	1.0	17289	1	0.13783	0.57502	0.57453	0.999874	10861	0	0.13783
SDS	4	0.27973	0.49213	1.0	9307	3	-0.34655	0.57505	0.57456	0.999874	10862	0	-0.34655
ARPC1A	4	0.19101	0.3724	1.0	7083	3	-0.30771	0.57516	0.57468	0.999874	10863	0	-0.30771
DRG1	4	0.4963	0.66694	1.0	12634	1	0.22378	0.57535	0.57487	0.999874	10864	0	0.22378
PDZK1IP1	4	0.088176	0.21757	0.986799	4202	2	-0.10147	0.57543	0.57497	0.999874	10865	0	-0.10147
HIF3A	4	0.85889	0.8809	1.0	16740	1	0.23763	0.57553	0.57507	0.999874	10866	0	0.23763
TNFAIP2	4	0.38726	0.58698	1.0	11154	2	0.069438	0.57553	0.57507	0.999874	10867	0	0.069438
MTCH1	4	0.90213	0.90785	1.0	17280	1	0.071097	0.57562	0.57517	0.999874	10868	0	0.071097
ZNF320	4	0.50018	0.66989	1.0	12682	2	0.016072	0.57567	0.57522	0.999874	10869	0	0.016072
PGBD1	4	0.11556	0.26062	0.991969	4989	1	0.11742	0.57575	0.57531	0.999874	10870	0	0.11742
EFS	4	0.79142	0.84952	1.0	16121	1	0.19493	0.57579	0.57535	0.999874	10871	0	0.19493
JMY	4	0.93904	0.93912	1.0	17875	0	0.2823	0.57582	0.57539	0.999874	10872	0	0.2823
ILF2	4	0.10345	0.2417	0.991969	4631	3	-0.25145	0.57586	0.57544	0.999874	10873	0	-0.25145
PPDPF	4	0.13888	0.29631	0.991969	5692	2	0.049977	0.5759	0.57547	0.999874	10874	0	0.049977
XIRP2	4	0.34895	0.55953	1.0	10614	2	-0.085374	0.57596	0.57552	0.999874	10875	0	-0.085374
CLTC	4	0.063144	0.1762	0.983163	3413	3	-0.60321	0.57598	0.57555	0.999874	10876	0	-0.60321
OBSCN	4	0.5385	0.69837	1.0	13239	2	-0.040296	0.57604	0.57559	0.999874	10877	0	-0.040296
MYO1G	4	0.29486	0.51137	1.0	9696	2	0.090775	0.57612	0.57569	0.999874	10878	0	0.090775
RAB17	4	0.31233	0.53333	1.0	10104	2	-0.027583	0.57615	0.57571	0.999874	10879	0	-0.027583
SUPT7L	4	0.22295	0.41681	1.0	7881	2	-0.042438	0.57619	0.57575	0.999874	10880	0	-0.042438
COTL1	4	0.27694	0.48843	1.0	9243	2	-0.12013	0.57626	0.57582	0.999874	10881	0	-0.12013
FNTA	4	0.040631	0.1204	0.95253	2411	3	-0.53383	0.57626	0.57582	0.999874	10882	0	-0.53383
CBFB	4	0.60549	0.7496	1.0	14196	2	-0.0052912	0.57626	0.57582	0.999874	10883	0	-0.0052912
LRRC49	4	0.17188	0.34511	0.999373	6592	2	-0.047396	0.5764	0.57596	0.999874	10884	0	-0.047396
HCLS1	4	0.3371	0.55108	1.0	10461	1	0.29788	0.5764	0.57596	0.999874	10885	0	0.29788
GPR158	4	0.55577	0.71145	1.0	13463	2	0.013273	0.5764	0.57596	0.999874	10886	0	0.013273
DYRK3	4	0.42503	0.61447	1.0	11658	2	0.11179	0.5764	0.57596	0.999874	10887	0	0.11179
FKBP7	4	0.47632	0.65207	1.0	12342	2	0.097598	0.5764	0.57596	0.999874	10888	0	0.097598
MYOCD	4	0.98386	0.98385	1.0	18759	0	0.32199	0.57651	0.57608	0.999874	10889	0	0.32199
PROSER2	4	0.23642	0.43509	1.0	8191	3	-0.16784	0.57657	0.57614	0.999874	10890	0	-0.16784
C11orf86	4	0.64342	0.77891	1.0	14719	2	-0.032516	0.57662	0.57617	0.999874	10891	0	-0.032516
PSG7	4	0.26806	0.47693	1.0	9014	3	-0.15223	0.57666	0.57621	0.999874	10892	0	-0.15223
HMGB1	4	0.14258	0.30183	0.991969	5806	3	-0.046926	0.5767	0.57625	0.999874	10893	0	-0.046926
ASAH1	4	0.18279	0.36067	1.0	6879	3	-0.21712	0.57675	0.57631	0.999874	10894	0	-0.21712
C2orf91	4	0.086745	0.21523	0.98619	4162	3	-0.20597	0.57679	0.57635	0.999874	10895	0	-0.20597
OR1S2	4	0.63215	0.77021	1.0	14571	1	0.044915	0.57684	0.57639	0.999874	10896	0	0.044915
PRTG	4	0.11075	0.25321	0.991969	4847	2	-0.1461	0.57686	0.57643	0.999874	10897	0	-0.1461
TMED5	4	0.50803	0.6757	1.0	12793	2	-0.039349	0.57689	0.57645	0.999874	10898	0	-0.039349
KIF5C	4	0.58535	0.73408	1.0	13888	1	0.29614	0.57692	0.57647	0.999874	10899	0	0.29614
IFNAR1	4	0.2725	0.48278	1.0	9119	3	-0.33435	0.57704	0.5766	0.999874	10900	0	-0.33435
ZNF181	4	0.11452	0.25905	0.991969	4963	3	-0.45292	0.57708	0.57664	0.999874	10901	0	-0.45292
RNF223	4	0.2879	0.50256	1.0	9513	2	0.14639	0.57714	0.5767	0.999874	10902	0	0.14639
LDLRAD1	4	0.52458	0.68811	1.0	13047	1	0.097175	0.57719	0.57676	0.999874	10903	0	0.097175
MSANTD1	4	0.37782	0.58019	1.0	11024	2	-0.04725	0.57722	0.57679	0.999874	10904	0	-0.04725
ODAM	4	0.82921	0.866	1.0	16449	1	0.26328	0.57728	0.57684	0.999874	10905	0	0.26328
OR2J2	4	0.2622	0.46941	1.0	8863	1	0.17258	0.57733	0.5769	0.999874	10906	0	0.17258
SVIL	4	0.42684	0.6158	1.0	11678	2	-0.06292	0.57736	0.57693	0.999874	10907	0	-0.06292
BRCA2	4	0.059374	0.16755	0.980241	3257	3	-0.31573	0.57739	0.57696	0.999874	10908	0	-0.31573
TDO2	4	0.53401	0.69502	1.0	13179	1	0.089605	0.57741	0.57698	0.999874	10909	0	0.089605
KANSL3	4	0.07217	0.19131	0.985362	3690	2	-0.1163	0.57744	0.577	0.999874	10910	0	-0.1163
NXF2	4	0.13317	0.28758	0.991969	5528	3	-0.47618	0.5775	0.57706	0.999874	10911	0	-0.47618
RP9	4	0.0082787	0.027914	0.81581	653	3	-0.57309	0.57755	0.57712	0.999874	10912	0	-0.57309
UBAC2	4	0.64175	0.7776	1.0	14701	1	0.071354	0.57758	0.57714	0.999874	10913	0	0.071354
ZFP36L1	4	0.030373	0.092845	0.942122	1874	3	-0.80457	0.57765	0.57722	0.999874	10914	0	-0.80457
DSG1	4	0.11087	0.25338	0.991969	4851	3	-0.55641	0.57765	0.57722	0.999874	10915	0	-0.55641
UGCG	4	0.94887	0.94891	1.0	18054	0	0.35844	0.57777	0.57736	0.999874	10916	0	0.35844
MAP3K3	4	0.21712	0.40895	1.0	7739	3	-0.19964	0.57783	0.5774	0.999874	10917	0	-0.19964
TCF7	4	0.75279	0.83483	1.0	15815	1	0.25569	0.57788	0.57746	0.999874	10918	0	0.25569
C18orf65	4	0.14007	0.29809	0.991969	5730	1	0.29696	0.57796	0.57753	0.999874	10919	0	0.29696
PPOX	4	0.57416	0.72538	1.0	13725	1	0.12856	0.57799	0.57757	0.999874	10920	0	0.12856
CLDN1	4	0.43401	0.62096	1.0	11769	2	0.13513	0.57814	0.57773	0.999874	10921	0	0.13513
LILRB4	4	0.46708	0.64513	1.0	12204	2	-0.042789	0.57814	0.57773	0.999874	10922	0	-0.042789
TBL1Y	4	0.66579	0.79638	1.0	15037	2	0.12516	0.57821	0.5778	0.999874	10923	0	0.12516
SMYD1	4	0.98114	0.98116	1.0	18708	0	0.42822	0.57826	0.57785	0.999874	10924	0	0.42822
GRPEL1	4	0.02543	0.079044	0.937256	1607	3	-0.63538	0.57829	0.57788	0.999874	10925	0	-0.63538
KATNAL1	4	0.95565	0.9557	1.0	18189	0	0.30158	0.57833	0.57792	0.999874	10926	0	0.30158
FTL	4	0.13557	0.29126	0.991969	5593	2	0.062649	0.57843	0.57802	0.999874	10927	0	0.062649
IFNA10	4	0.052469	0.15057	0.973043	2953	2	-0.22446	0.57848	0.57807	0.999874	10928	0	-0.22446
PNLIPRP2	4	0.53527	0.69593	1.0	13194	2	0.0020746	0.57848	0.57807	0.999874	10929	0	0.0020746
TRAPPC13	4	0.08446	0.21152	0.98619	4089	2	-0.17147	0.57857	0.57815	0.999874	10930	0	-0.17147
SLC25A47	4	0.38383	0.58448	1.0	11099	2	0.031754	0.57864	0.57821	0.999874	10931	0	0.031754
MAGEA8	4	0.93265	0.93288	1.0	17752	1	0.20931	0.57868	0.57826	0.999874	10932	0	0.20931
KRTAP12-2	4	0.96131	0.9613	1.0	18300	0	0.45984	0.5787	0.57828	0.999874	10933	0	0.45984
TGM1	4	0.47647	0.65218	1.0	12347	2	0.10689	0.57873	0.57831	0.999874	10934	0	0.10689
CABIN1	4	0.066888	0.18255	0.984005	3541	2	-0.22429	0.57876	0.57833	0.999874	10935	0	-0.22429
MAGEB4	4	0.049612	0.14336	0.967227	2827	2	-0.41527	0.57884	0.57841	0.999874	10936	0	-0.41527
F2RL2	4	0.55917	0.71406	1.0	13506	2	0.14361	0.57892	0.5785	0.999874	10937	0	0.14361
ATOH1	4	0.16876	0.34055	0.999373	6497	1	0.10868	0.57898	0.57856	0.999874	10938	0	0.10868
MFSD5	4	0.25601	0.46119	1.0	8712	2	0.057879	0.57898	0.57856	0.999874	10939	0	0.057879
DDHD2	4	0.96867	0.96873	1.0	18443	0	0.20723	0.57906	0.57865	0.999874	10940	0	0.20723
HIRA	4	0.010655	0.035523	0.851392	795	3	-0.3797	0.5791	0.57869	0.999874	10941	0	-0.3797
SOCS2	4	0.57424	0.72546	1.0	13729	1	0.23762	0.5791	0.57869	0.999874	10942	0	0.23762
ATP5C1	4	0.29606	0.51289	1.0	9732	3	-0.057877	0.57914	0.57874	0.999874	10943	0	-0.057877
IQCF3	4	0.35468	0.56364	1.0	10691	2	0.12972	0.57922	0.57883	0.999874	10944	0	0.12972
RNF213	4	0.073442	0.19341	0.985362	3731	2	-0.051177	0.57936	0.57896	0.999874	10945	0	-0.051177
NPIPA5	4	0.37253	0.57642	1.0	10946	2	-0.12021	0.57942	0.57902	0.999874	10946	0	-0.12021
KRTAP16-1	4	0.31973	0.53868	1.0	10215	2	-0.12811	0.57942	0.57902	0.999874	10947	0	-0.12811
GPS1	4	0.17809	0.354	1.0	6750	2	-0.14519	0.57942	0.57902	0.999874	10948	0	-0.14519
NKX2-5	4	0.35137	0.56128	1.0	10640	2	-0.025723	0.5795	0.5791	0.999874	10949	0	-0.025723
NELL1	4	0.29096	0.50644	1.0	9586	2	0.010975	0.5795	0.5791	0.999874	10950	0	0.010975
FCER1A	4	0.35811	0.56602	1.0	10736	1	0.18619	0.57955	0.57915	0.999874	10951	0	0.18619
TMEM168	4	0.88084	0.89369	1.0	16988	1	0.23319	0.57958	0.57917	0.999874	10952	0	0.23319
URM1	3	0.16439	0.30979	0.994802	6392	1	-0.065768	0.57958	0.57974	0.999874	10953	0	-0.065768
C9orf131	4	0.12743	0.27887	0.991969	5361	2	-0.16694	0.57972	0.5793	0.999874	10954	0	-0.16694
RASL10B	4	0.95207	0.95214	1.0	18124	0	0.22495	0.57983	0.57941	0.999874	10955	0	0.22495
COPS3	4	0.14534	0.30596	0.992877	5889	3	-0.11093	0.57987	0.57944	0.999874	10956	0	-0.11093
TACC1	4	0.71632	0.82243	1.0	15577	1	0.024328	0.57987	0.57944	0.999874	10957	0	0.024328
ANGPTL5	4	0.11878	0.26563	0.991969	5091	2	0.08981	0.57999	0.57957	0.999874	10958	0	0.08981
ATP9B	4	0.94792	0.94798	1.0	18039	0	0.34072	0.57999	0.57957	0.999874	10959	0	0.34072
ZFAND2B	4	0.12871	0.28085	0.991969	5397	3	-0.086469	0.57999	0.57957	0.999874	10960	0	-0.086469
TPBGL	4	0.37114	0.57542	1.0	10925	2	0.041535	0.58007	0.57965	0.999874	10961	0	0.041535
CXCR4	4	0.58909	0.7369	1.0	13941	2	0.25335	0.5801	0.57968	0.999874	10962	0	0.25335
MUC21	4	0.24042	0.44041	1.0	8278	3	-0.28809	0.5802	0.57979	0.999874	10963	0	-0.28809
GINS3	4	0.0036914	0.012981	0.770005	321	3	-0.76796	0.58028	0.57987	0.999874	10964	0	-0.76796
C9orf152	4	0.40279	0.59832	1.0	11361	2	-0.023124	0.58032	0.57991	0.999874	10965	0	-0.023124
POFUT1	4	0.94501	0.94505	1.0	17987	0	0.30208	0.58037	0.57996	0.999874	10966	0	0.30208
SPARC	4	0.17083	0.34359	0.999373	6559	2	-0.33318	0.58043	0.58001	0.999874	10967	0	-0.33318
REV3L	4	0.65754	0.78993	1.0	14915	1	0.019491	0.58047	0.58004	0.999874	10968	0	0.019491
SLC35D1	4	0.89321	0.90163	1.0	17149	1	0.15267	0.58047	0.58004	0.999874	10969	0	0.15267
ACTR3C	4	0.016697	0.054075	0.922238	1115	2	-0.36811	0.58051	0.58009	0.999874	10970	0	-0.36811
TNFRSF13C	4	0.11154	0.25443	0.991969	4882	2	-0.069316	0.58055	0.58013	0.999874	10971	0	-0.069316
SETD1B	4	0.59174	0.73899	1.0	13983	1	0.088729	0.58062	0.5802	0.999874	10972	0	0.088729
QRFPR	4	0.29269	0.50862	1.0	9633	2	0.057808	0.58065	0.58023	0.999874	10973	0	0.057808
FYN	4	0.59071	0.73819	1.0	13964	2	-0.019796	0.5807	0.58029	0.999874	10974	0	-0.019796
CTSO	4	0.83726	0.86987	1.0	16530	1	0.22019	0.58073	0.58031	0.999874	10975	0	0.22019
TTC4	4	0.011123	0.036951	0.85688	821	3	-0.9037	0.58089	0.58049	0.999874	10976	0	-0.9037
HSFX1	4	0.0078568	0.026581	0.814549	618	3	-0.50521	0.58095	0.58053	0.999874	10977	0	-0.50521
GABRD	4	0.33174	0.54722	1.0	10385	2	0.02199	0.581	0.5806	0.999874	10978	0	0.02199
NANOGNB	4	0.38287	0.58378	1.0	11087	2	0.072406	0.58107	0.58066	0.999874	10979	0	0.072406
ITGB4	4	0.89357	0.90188	1.0	17152	1	0.333	0.58111	0.5807	0.999874	10980	0	0.333
NOM1	4	0.13243	0.28645	0.991969	5503	3	-0.62869	0.58114	0.58073	0.999874	10981	0	-0.62869
GJB4	4	0.056416	0.16046	0.977814	3128	2	0.062399	0.58118	0.58076	0.999874	10982	0	0.062399
ZNF256	4	0.90596	0.91064	1.0	17328	1	0.091322	0.58122	0.58081	0.999874	10983	0	0.091322
KIAA1211L	4	0.16643	0.33719	0.999373	6444	2	-0.25663	0.58126	0.58084	0.999874	10984	0	-0.25663
NWD1	4	0.59583	0.7421	1.0	14054	2	-0.16349	0.58126	0.58084	0.999874	10985	0	-0.16349
SSUH2	4	0.51895	0.68387	1.0	12971	2	0.015068	0.58133	0.5809	0.999874	10986	0	0.015068
EPC2	4	0.10028	0.23672	0.991969	4552	3	-0.45318	0.58133	0.5809	0.999874	10987	0	-0.45318
SYNJ2	4	0.72776	0.82618	1.0	15653	1	0.04481	0.58138	0.58096	0.999874	10988	0	0.04481
FEV	4	0.16979	0.34205	0.999373	6528	3	-0.41741	0.58144	0.58101	0.999874	10989	0	-0.41741
RUFY1	4	0.15325	0.31772	0.996352	6086	3	-0.21842	0.58155	0.58111	0.999874	10990	0	-0.21842
MMD	4	0.84972	0.87604	1.0	16655	1	0.24537	0.58158	0.58116	0.999874	10991	0	0.24537
QKI	4	0.12392	0.27353	0.991969	5244	3	-0.15809	0.58163	0.58121	0.999874	10992	0	-0.15809
THOC5	4	0.26564	0.47391	1.0	8948	3	-0.080446	0.58167	0.58126	0.999874	10993	0	-0.080446
PCYT1B	4	0.70252	0.81807	1.0	15480	1	0.31888	0.58167	0.58126	0.999874	10994	0	0.31888
BHMT	4	0.97955	0.97967	1.0	18660	0	0.32139	0.58179	0.5814	0.999874	10995	0	0.32139
C17orf105	4	0.061575	0.17288	0.983044	3354	2	0.081141	0.58179	0.5814	0.999874	10996	0	0.081141
RGS20	4	0.93774	0.93782	1.0	17852	0	0.142	0.5819	0.58151	0.999874	10997	0	0.142
COLEC10	4	0.54742	0.70514	1.0	13362	2	-0.040468	0.58193	0.58154	0.999874	10998	0	-0.040468
ANAPC2	4	0.018529	0.059448	0.922238	1230	3	-0.65775	0.58201	0.58164	0.999874	10999	0	-0.65775
ZNF578	4	0.79165	0.84962	1.0	16123	1	0.14667	0.58204	0.58166	0.999874	11000	0	0.14667
SETSIP	4	0.99113	0.99114	1.0	18894	0	0.35824	0.58215	0.58176	0.999874	11001	0	0.35824
TMCO4	4	0.25695	0.46242	1.0	8738	1	0.045938	0.58215	0.58176	0.999874	11002	0	0.045938
APOPT1	4	0.43579	0.6222	1.0	11789	2	-0.047902	0.58215	0.58176	0.999874	11003	0	-0.047902
KIAA1614	4	0.15494	0.32025	0.997137	6132	2	-0.048229	0.58215	0.58176	0.999874	11004	0	-0.048229
TMUB1	4	0.92171	0.92318	1.0	17563	1	0.098051	0.58223	0.58185	0.999874	11005	0	0.098051
NSMAF	4	0.13422	0.28922	0.991969	5557	3	-0.46757	0.58227	0.58189	0.999874	11006	0	-0.46757
MGLL	4	0.7483	0.83322	1.0	15779	1	0.22079	0.58238	0.58201	0.999874	11007	0	0.22079
NXF2B	4	0.071544	0.19024	0.985362	3679	3	-0.18313	0.58238	0.58201	0.999874	11008	0	-0.18313
BCCIP	4	0.048101	0.13953	0.967227	2748	2	-0.35528	0.58243	0.58206	0.999874	11009	0	-0.35528
HS3ST2	4	0.54822	0.70576	1.0	13374	2	0.033771	0.58247	0.5821	0.999874	11010	0	0.033771
SBF1	4	0.0031684	0.011208	0.757358	279	3	-0.30083	0.58252	0.58214	0.999874	11011	0	-0.30083
BTBD3	4	0.31136	0.5321	1.0	10078	1	0.098678	0.58258	0.58221	0.999874	11012	0	0.098678
MICALL2	4	0.58657	0.735	1.0	13902	1	0.24252	0.58261	0.58225	0.999874	11013	0	0.24252
CKMT1B	4	0.4211	0.61158	1.0	11609	2	0.013044	0.58264	0.58227	0.999874	11014	0	0.013044
CA7	4	0.043651	0.12826	0.965927	2533	2	-0.0070601	0.58269	0.58233	0.999874	11015	0	-0.0070601
RAB22A	4	0.39631	0.59362	1.0	11272	1	0.32131	0.58275	0.58238	0.999874	11016	0	0.32131
GRIK3	4	0.41283	0.60562	1.0	11492	2	-0.065482	0.5828	0.58243	0.999874	11017	0	-0.065482
SUN1	4	0.68004	0.80766	1.0	15261	2	0.12574	0.5828	0.58243	0.999874	11018	0	0.12574
ZSCAN30	4	0.24809	0.45066	1.0	8493	2	-0.05814	0.58287	0.5825	0.999874	11019	0	-0.05814
HTR1E	4	0.90258	0.90817	1.0	17286	1	0.2657	0.58294	0.58256	0.999874	11020	0	0.2657
RPS16	4	0.1463	0.30735	0.992953	5915	3	-0.094178	0.58296	0.58259	0.999874	11021	0	-0.094178
BSDC1	4	0.29499	0.51153	1.0	9698	3	-0.16613	0.58299	0.58262	0.999874	11022	0	-0.16613
CCDC181	4	0.92768	0.92837	1.0	17670	1	0.24376	0.58306	0.58269	0.999874	11023	0	0.24376
SLC28A3	4	0.035169	0.10591	0.942122	2112	3	-0.13452	0.5831	0.58273	0.999874	11024	0	-0.13452
PLEKHA5	4	0.086791	0.21531	0.98619	4166	3	-0.11237	0.58313	0.58276	0.999874	11025	0	-0.11237
VWCE	4	0.48609	0.65927	1.0	12488	1	0.2307	0.58316	0.58278	0.999874	11026	0	0.2307
VSTM1	4	0.17429	0.34858	1.0	6654	3	-0.36612	0.58321	0.58285	0.999874	11027	0	-0.36612
GABRA1	4	0.28522	0.49916	1.0	9445	2	0.084735	0.58321	0.58285	0.999874	11028	0	0.084735
DICER1	4	0.43823	0.62399	1.0	11827	2	-0.25501	0.58321	0.58285	0.999874	11029	0	-0.25501
HNRNPCL2	4	0.8338	0.86821	1.0	16492	1	0.24219	0.58335	0.58297	0.999874	11030	0	0.24219
RGS4	4	0.88447	0.89594	1.0	17034	1	0.14658	0.5834	0.58302	0.999874	11031	0	0.14658
PPA2	4	0.87232	0.88861	1.0	16881	1	0.22239	0.58347	0.5831	0.999874	11032	0	0.22239
ZNF711	4	0.11651	0.26209	0.991969	5014	2	-0.18656	0.58347	0.5831	0.999874	11033	0	-0.18656
RWDD4	4	0.51391	0.68001	1.0	12889	2	-0.20113	0.58347	0.5831	0.999874	11034	0	-0.20113
IGFBPL1	4	0.13341	0.28794	0.991969	5535	3	-0.13838	0.5837	0.58333	0.999874	11035	0	-0.13838
C2orf88	4	0.044394	0.13019	0.965927	2562	2	-0.40877	0.58373	0.58338	0.999874	11036	0	-0.40877
RSL24D1	4	0.95563	0.95567	1.0	18188	0	0.30697	0.58383	0.58348	0.999874	11037	0	0.30697
ERICH4	4	0.0013859	0.0049627	0.711999	130	3	-0.96132	0.58383	0.58348	0.999874	11038	0	-0.96132
ALAD	4	0.11503	0.25982	0.991969	4979	2	-0.13975	0.58389	0.58354	0.999874	11039	0	-0.13975
MAGEA9B	4	0.17345	0.34736	0.999624	6639	3	-0.2053	0.58393	0.58359	0.999874	11040	0	-0.2053
FOLR2	4	0.9914	0.99143	1.0	18904	0	0.37989	0.58393	0.58359	0.999874	11041	0	0.37989
SCGB1D2	4	0.74919	0.83353	1.0	15786	1	0.33134	0.58413	0.58382	0.999874	11042	0	0.33134
CYR61	4	0.017914	0.057619	0.922238	1184	3	-0.39125	0.58424	0.58393	0.999874	11043	0	-0.39125
KLHL26	4	0.049646	0.14344	0.967227	2830	2	-0.052301	0.58427	0.58396	0.999874	11044	0	-0.052301
C4BPB	4	0.044817	0.13124	0.965927	2584	2	-0.29429	0.58435	0.58404	0.999874	11045	0	-0.29429
SEMA4G	4	0.42159	0.61195	1.0	11616	2	0.14874	0.58449	0.58418	0.999874	11046	0	0.14874
ZSWIM6	4	0.29741	0.51458	1.0	9759	2	0.0088427	0.58453	0.58421	0.999874	11047	0	0.0088427
LIN7B	4	0.19545	0.37859	1.0	7197	3	-0.30906	0.58459	0.58429	0.999874	11048	0	-0.30906
OR2L2	4	0.9835	0.98349	1.0	18750	0	0.28955	0.58465	0.58434	0.999874	11049	0	0.28955
HMHB1	4	0.25642	0.46174	1.0	8723	1	0.034277	0.58468	0.58438	0.999874	11050	0	0.034277
EXOC6	4	0.074605	0.19527	0.985362	3768	1	0.22391	0.58478	0.58447	0.999874	11051	0	0.22391
COA6	4	0.099093	0.23494	0.991969	4515	3	-0.2992	0.58478	0.58447	0.999874	11052	0	-0.2992
COLEC12	4	0.32013	0.53895	1.0	10220	2	-0.024799	0.58491	0.58459	0.999874	11053	0	-0.024799
OTUD3	4	0.28373	0.49726	1.0	9403	2	0.01385	0.58497	0.58467	0.999874	11054	0	0.01385
C4BPA	4	0.77247	0.84204	1.0	15967	1	0.41108	0.58511	0.58481	0.999874	11055	0	0.41108
MIXL1	4	0.74138	0.83076	1.0	15737	1	0.30675	0.58511	0.58481	0.999874	11056	0	0.30675
SELE	4	0.030424	0.092984	0.942122	1879	3	-0.61051	0.58516	0.58487	0.999874	11057	0	-0.61051
TROAP	4	0.90744	0.91173	1.0	17348	1	0.35233	0.58519	0.5849	0.999874	11058	0	0.35233
CYP3A4	4	0.38477	0.58518	1.0	11117	2	0.16742	0.58529	0.585	0.999874	11059	0	0.16742
ABCF1	4	0.077193	0.19958	0.985362	3864	2	-0.24525	0.58529	0.585	0.999874	11060	0	-0.24525
ARHGEF12	4	0.19688	0.38057	1.0	7239	2	-0.21192	0.58535	0.58508	0.999874	11061	0	-0.21192
MMD2	4	0.65669	0.78929	1.0	14903	1	0.43601	0.58538	0.5851	0.999874	11062	0	0.43601
ATP10A	4	0.023619	0.073977	0.93335	1511	2	0.026036	0.58542	0.58514	0.999874	11063	0	0.026036
SMARCAD1	4	0.0049099	0.017043	0.79453	410	3	-0.48223	0.58546	0.58519	0.999874	11064	0	-0.48223
IL22RA2	4	0.77959	0.84479	1.0	16020	1	0.16111	0.58557	0.5853	0.999874	11065	0	0.16111
LAD1	4	0.1253	0.27566	0.991969	5293	3	-0.19963	0.58562	0.58534	0.999874	11066	0	-0.19963
RASGEF1A	4	0.0033253	0.011739	0.758011	295	3	-0.42857	0.58572	0.58544	0.999874	11067	0	-0.42857
SH3BP4	4	0.081596	0.20688	0.986003	4000	3	-0.19742	0.58572	0.58544	0.999874	11068	0	-0.19742
SFT2D2	4	0.41257	0.60543	1.0	11486	1	0.31138	0.58576	0.58548	0.999874	11069	0	0.31138
LOC100129216	4	0.25129	0.45494	1.0	8591	1	0.067415	0.58581	0.58554	0.999874	11070	0	0.067415
PRR30	4	0.32221	0.54037	1.0	10253	2	0.038597	0.58584	0.58556	0.999874	11071	0	0.038597
TSPYL6	4	0.38405	0.58465	1.0	11105	2	0.21565	0.58587	0.58559	0.999874	11072	0	0.21565
CREB3L2	4	0.61495	0.75688	1.0	14321	2	0.082573	0.58595	0.58567	0.999874	11073	0	0.082573
TRIM65	4	0.64807	0.78257	1.0	14787	1	0.14528	0.58598	0.58569	0.999874	11074	0	0.14528
ARFGEF1	4	0.037017	0.1108	0.942122	2235	3	-0.18397	0.58602	0.58573	0.999874	11075	0	-0.18397
C7orf55	4	0.46486	0.64347	1.0	12177	2	-0.14628	0.58602	0.58573	0.999874	11076	0	-0.14628
CCL3L3	4	0.26655	0.47502	1.0	8972	1	0.22404	0.58609	0.58581	0.999874	11077	0	0.22404
VNN3	4	0.095403	0.22916	0.991218	4415	2	0.0072605	0.58614	0.58586	0.999874	11078	0	0.0072605
DUOXA1	4	0.28277	0.49603	1.0	9381	2	-0.1949	0.58617	0.58589	0.999874	11079	0	-0.1949
FAM3D	4	0.35717	0.56539	1.0	10723	2	0.018971	0.58619	0.5859	0.999874	11080	0	0.018971
TRIM4	4	0.064126	0.17791	0.983163	3443	3	-0.23903	0.58632	0.58601	0.999874	11081	0	-0.23903
40422	4	0.1272	0.27851	0.991969	5357	3	-0.23	0.58654	0.58623	0.999874	11082	0	-0.23
UGGT2	4	0.28217	0.49523	1.0	9364	3	-0.27853	0.58657	0.58625	0.999874	11083	0	-0.27853
BRS3	4	0.029075	0.089205	0.942122	1804	2	-0.32891	0.5866	0.58628	0.999874	11084	0	-0.32891
OR52D1	4	0.63107	0.76938	1.0	14550	1	0.29767	0.58663	0.58631	0.999874	11085	0	0.29767
TMEM8A	4	0.24102	0.44121	1.0	8297	3	-0.33739	0.58669	0.58637	0.999874	11086	0	-0.33739
CNTN2	4	0.0017591	0.0062691	0.711999	160	2	-0.78883	0.58669	0.58637	0.999874	11087	0	-0.78883
NABP2	4	0.98365	0.98364	1.0	18755	0	0.20285	0.58669	0.58637	0.999874	11088	0	0.20285
OR51A2	4	0.099044	0.23486	0.991969	4514	2	0.080865	0.58684	0.58653	0.999874	11089	0	0.080865
OXTR	4	0.12601	0.27672	0.991969	5313	3	-0.21182	0.58687	0.58655	0.999874	11090	0	-0.21182
NFIA	4	0.18368	0.36196	1.0	6901	1	0.32363	0.5869	0.58658	0.999874	11091	0	0.32363
NIPAL1	4	0.68014	0.80774	1.0	15264	2	0.062296	0.58695	0.58662	0.999874	11092	0	0.062296
PIK3CD	4	0.010784	0.035909	0.854759	802	2	0.016627	0.58704	0.58672	0.999874	11093	0	0.016627
IFNGR1	4	0.12496	0.27513	0.991969	5279	2	-0.12023	0.58704	0.58672	0.999874	11094	0	-0.12023
HMGA1	4	0.75065	0.83404	1.0	15798	1	0.14051	0.58709	0.58677	0.999874	11095	0	0.14051
FOXO4	4	0.60214	0.74703	1.0	14141	2	0.0059248	0.58711	0.5868	0.999874	11096	0	0.0059248
ANKRD63	4	0.17034	0.34286	0.999373	6546	3	-0.14421	0.58714	0.58682	0.999874	11097	0	-0.14421
SMIM8	4	0.41816	0.60946	1.0	11568	2	0.1702	0.58717	0.58685	0.999874	11098	0	0.1702
CREB3L1	4	0.22436	0.41871	1.0	7911	3	-0.11726	0.58726	0.58695	0.999874	11099	0	-0.11726
BICD2	4	0.28723	0.50172	1.0	9497	3	-0.043779	0.58726	0.58695	0.999874	11100	0	-0.043779
UBIAD1	4	0.091921	0.22362	0.98974	4311	3	-0.33165	0.58733	0.58702	0.999874	11101	0	-0.33165
TGFBRAP1	4	0.094844	0.22831	0.990633	4401	3	-0.46514	0.58736	0.58705	0.999874	11102	0	-0.46514
HES4	4	0.16373	0.33321	0.998506	6370	3	-0.3279	0.5874	0.58709	0.999874	11103	0	-0.3279
MICA	4	0.057955	0.1641	0.978829	3192	3	-0.49954	0.5874	0.58709	0.999874	11104	0	-0.49954
SCD5	4	0.30859	0.5286	1.0	10026	2	0.024362	0.58754	0.58724	0.999874	11105	0	0.024362
B4GALT2	4	0.69714	0.81643	1.0	15442	1	0.10234	0.58757	0.58726	0.999874	11106	0	0.10234
PARVB	4	0.31885	0.53805	1.0	10199	2	0.090774	0.5876	0.58729	0.999874	11107	0	0.090774
HMG20B	4	0.67873	0.80665	1.0	15244	1	0.38606	0.58763	0.58734	0.999874	11108	0	0.38606
IL12B	4	0.053098	0.15214	0.975125	2977	2	0.20082	0.58765	0.58736	0.999874	11109	0	0.20082
ZNF266	4	0.44152	0.62641	1.0	11863	1	0.11196	0.58768	0.5874	0.999874	11110	0	0.11196
GOLGA6A	4	0.14972	0.31248	0.995247	5998	3	-0.66649	0.58771	0.58743	0.999874	11111	0	-0.66649
CASZ1	4	0.051169	0.14727	0.97018	2894	3	-0.1161	0.58775	0.58747	0.999874	11112	0	-0.1161
HSFY1	4	0.8503	0.87633	1.0	16662	1	0.12428	0.58775	0.58747	0.999874	11113	0	0.12428
CFAP52	4	0.79862	0.8525	1.0	16172	1	0.1887	0.5878	0.58753	0.999874	11114	0	0.1887
C5orf49	4	0.39262	0.5909	1.0	11222	2	-0.078979	0.5878	0.58753	0.999874	11115	0	-0.078979
ATP5G3	4	0.19256	0.37455	1.0	7122	3	-0.30984	0.58789	0.58762	0.999874	11116	0	-0.30984
DPH1	4	0.023361	0.073251	0.932657	1497	2	-0.054853	0.58789	0.58762	0.999874	11117	0	-0.054853
GAGE1	4	0.24886	0.45171	1.0	8516	2	-0.022106	0.58798	0.58769	0.999874	11118	0	-0.022106
WDFY4	4	0.55772	0.71298	1.0	13486	2	-0.055742	0.58804	0.58776	0.999874	11119	0	-0.055742
EDNRA	4	0.03392	0.10254	0.942122	2054	3	-0.37531	0.58808	0.58779	0.999874	11120	0	-0.37531
ACVR1B	4	0.93429	0.93445	1.0	17776	1	0.25482	0.58814	0.58785	0.999874	11121	0	0.25482
PRTN3	4	0.34556	0.55712	1.0	10574	2	-0.055888	0.58827	0.58798	0.999874	11122	0	-0.055888
GRIP2	4	0.050065	0.14447	0.968242	2849	3	-0.24623	0.58831	0.58803	0.999874	11123	0	-0.24623
SETD4	4	0.90129	0.90723	1.0	17269	1	0.13467	0.58831	0.58803	0.999874	11124	0	0.13467
TMEM132C	4	0.81337	0.85879	1.0	16298	1	0.18226	0.58839	0.58811	0.999874	11125	0	0.18226
WSB1	4	0.55713	0.71252	1.0	13481	1	0.055873	0.58853	0.58823	0.999874	11126	0	0.055873
ERP27	4	0.87184	0.88833	1.0	16871	1	0.15592	0.58853	0.58823	0.999874	11127	0	0.15592
OR56A3	4	0.40173	0.59757	1.0	11342	2	-0.15598	0.58862	0.58832	0.999874	11128	0	-0.15598
ELF4	4	0.48101	0.65551	1.0	12425	1	0.3196	0.58868	0.58839	0.999874	11129	0	0.3196
SCO2	4	0.032907	0.099761	0.942122	2013	2	-0.2417	0.58868	0.58839	0.999874	11130	0	-0.2417
SDC3	4	0.98956	0.98954	1.0	18874	0	0.39739	0.58873	0.58843	0.999874	11131	0	0.39739
AGPAT4	4	0.051377	0.14781	0.970309	2909	3	-0.28414	0.58881	0.58851	0.999874	11132	0	-0.28414
BLCAP	4	0.23013	0.42652	1.0	8050	3	-0.11275	0.58884	0.58852	0.999874	11133	0	-0.11275
C7orf76	4	0.37944	0.58134	1.0	11048	2	-0.025771	0.58889	0.58858	0.999874	11134	0	-0.025771
C14orf180	4	0.30762	0.52739	1.0	10002	3	-0.044622	0.58895	0.58863	0.999874	11135	0	-0.044622
RASGRP2	4	0.094525	0.22779	0.990633	4388	3	-0.21733	0.58897	0.58866	0.999874	11136	0	-0.21733
ANKRD33B	4	0.15075	0.31399	0.995407	6025	2	-0.15082	0.58903	0.58871	0.999874	11137	0	-0.15082
NT5C3A	4	0.44913	0.63188	1.0	11965	2	-0.1466	0.58903	0.58871	0.999874	11138	0	-0.1466
RPS4Y2	4	0.19313	0.37534	1.0	7136	3	-0.10029	0.58908	0.58875	0.999874	11139	0	-0.10029
RND2	4	0.95456	0.95458	1.0	18162	0	0.33223	0.58913	0.58881	0.999874	11140	0	0.33223
ZFP62	4	0.090359	0.22108	0.986799	4273	3	-0.40341	0.58916	0.58884	0.999874	11141	0	-0.40341
SLC46A3	4	0.16384	0.33339	0.998506	6373	2	-0.077085	0.5893	0.58897	0.999874	11142	0	-0.077085
GJB6	4	0.58903	0.73687	1.0	13940	2	0.085153	0.58936	0.58906	0.999874	11143	0	0.085153
DCP1B	4	0.25121	0.45483	1.0	8588	3	-0.07988	0.58936	0.58906	0.999874	11144	0	-0.07988
SH3GL2	4	0.8002	0.85316	1.0	16186	1	0.25195	0.58936	0.58906	0.999874	11145	0	0.25195
ENGASE	4	0.27654	0.48793	1.0	9231	3	-0.11314	0.58936	0.58906	0.999874	11146	0	-0.11314
TIMP4	4	0.12365	0.27312	0.991969	5236	2	-0.092032	0.58948	0.58918	0.999874	11147	0	-0.092032
OR5D18	4	0.97866	0.97881	1.0	18646	0	0.36304	0.58951	0.58921	0.999874	11148	0	0.36304
SLC9A9	4	0.38059	0.58217	1.0	11063	1	0.21505	0.58954	0.58924	0.999874	11149	0	0.21505
LHFPL3	4	0.64292	0.77852	1.0	14716	2	0.013662	0.5896	0.58931	0.999874	11150	0	0.013662
IGF2BP3	4	0.22187	0.41531	1.0	7851	2	0.013208	0.58965	0.58935	0.999874	11151	0	0.013208
PTGFR	4	0.62853	0.7674	1.0	14520	1	0.016061	0.58967	0.58937	0.999874	11152	0	0.016061
SOX14	4	0.89978	0.90617	1.0	17245	1	0.20324	0.58973	0.58943	0.999874	11153	0	0.20324
TP53TG3C	4	0.34549	0.55707	1.0	10571	2	-0.11526	0.58973	0.58943	0.999874	11154	0	-0.11526
PPP1R9B	4	0.35625	0.56473	1.0	10711	2	0.022521	0.58981	0.58951	0.999874	11155	0	0.022521
CTSK	4	0.18016	0.35693	1.0	6796	3	-0.19242	0.58983	0.58954	0.999874	11156	0	-0.19242
RRM2B	4	0.83319	0.86793	1.0	16487	1	0.19413	0.58986	0.58957	0.999874	11157	0	0.19413
CELA3B	4	0.59085	0.73831	1.0	13966	2	0.14718	0.58991	0.58963	0.999874	11158	0	0.14718
GCM1	4	0.14498	0.30542	0.992337	5879	2	0.010504	0.58994	0.58966	0.999874	11159	0	0.010504
GNRH1	4	0.1745	0.34889	1.0	6660	3	-0.39544	0.58997	0.58969	0.999874	11160	0	-0.39544
ACSM3	4	0.053969	0.15435	0.975778	3014	3	-0.41719	0.58999	0.58971	0.999874	11161	0	-0.41719
GDF2	4	0.017993	0.057838	0.922238	1191	3	-1.2092	0.59002	0.58973	0.999874	11162	0	-1.2092
CNN3	4	0.4532	0.63491	1.0	12025	1	0.48018	0.59005	0.58976	0.999874	11163	0	0.48018
XPO7	4	0.54474	0.70315	1.0	13320	1	0.065251	0.59008	0.58978	0.999874	11164	0	0.065251
FAM179B	4	0.86415	0.88389	1.0	16791	1	0.29186	0.5901	0.58981	0.999874	11165	0	0.29186
CLEC7A	4	0.26516	0.47327	1.0	8939	2	-0.02475	0.59017	0.58988	0.999874	11166	0	-0.02475
DERL2	4	0.049726	0.14364	0.967737	2835	3	-0.586	0.59017	0.58988	0.999874	11167	0	-0.586
MAP3K14	4	0.37213	0.57612	1.0	10937	1	0.073933	0.59024	0.58994	0.999874	11168	0	0.073933
PANX2	4	0.23501	0.43317	1.0	8152	2	-0.063039	0.59029	0.58999	0.999874	11169	0	-0.063039
TCEB1	4	0.014782	0.048223	0.899247	1022	2	0.050851	0.59034	0.59005	0.999874	11170	0	0.050851
ACIN1	4	0.77992	0.84492	1.0	16023	1	0.26455	0.59038	0.59009	0.999874	11171	0	0.26455
UBE2B	4	0.10802	0.24887	0.991969	4774	2	-0.20978	0.59042	0.59013	0.999874	11172	0	-0.20978
ARHGAP10	4	0.015741	0.051197	0.911986	1068	2	0.099712	0.59048	0.59019	0.999874	11173	0	0.099712
FTMT	4	0.91768	0.91973	1.0	17484	1	0.029624	0.59061	0.59031	0.999874	11174	0	0.029624
SOWAHC	4	0.23163	0.42857	1.0	8080	3	-0.31735	0.59067	0.59037	0.999874	11175	0	-0.31735
GPAA1	4	0.5287	0.69116	1.0	13099	2	0.02079	0.59069	0.59041	0.999874	11176	0	0.02079
PRNP	4	0.9798	0.9799	1.0	18670	0	0.41086	0.59075	0.59046	0.999874	11177	0	0.41086
C5orf38	4	0.87644	0.89106	1.0	16935	1	0.081049	0.59083	0.59054	0.999874	11178	0	0.081049
ZNF417	4	0.018209	0.058461	0.922238	1209	3	-0.52324	0.59092	0.59064	0.999874	11179	0	-0.52324
BRD4	4	0.092774	0.22499	0.990062	4328	3	-0.2422	0.59092	0.59064	0.999874	11180	0	-0.2422
ARSH	4	0.13286	0.28712	0.991969	5524	3	-0.085643	0.59103	0.59075	0.999874	11181	0	-0.085643
CELF5	4	0.69692	0.81636	1.0	15440	1	0.093555	0.59103	0.59075	0.999874	11182	0	0.093555
TCEAL6	4	0.75321	0.83496	1.0	15818	1	0.28962	0.59112	0.59084	0.999874	11183	0	0.28962
STRN3	4	0.10387	0.24236	0.991969	4645	3	-0.27166	0.59122	0.59093	0.999874	11184	0	-0.27166
RPP14	4	0.25146	0.45517	1.0	8594	1	0.19542	0.59128	0.591	0.999874	11185	0	0.19542
APAF1	4	0.63506	0.77243	1.0	14610	1	0.39363	0.59142	0.59113	0.999874	11186	0	0.39363
DYNLRB1	4	0.11427	0.25867	0.991969	4956	2	0.082924	0.59147	0.59119	0.999874	11187	0	0.082924
ZRANB3	4	0.20088	0.38624	1.0	7338	2	-0.0068979	0.59166	0.59137	0.999874	11188	0	-0.0068979
RET	4	0.27377	0.48439	1.0	9150	2	-0.07217	0.59171	0.59142	0.999874	11189	0	-0.07217
ST14	4	0.20986	0.39889	1.0	7564	2	-0.042389	0.59175	0.59146	0.999874	11190	0	-0.042389
CEP128	4	0.47261	0.64925	1.0	12282	2	0.083601	0.59182	0.59153	0.999874	11191	0	0.083601
CPQ	4	0.018448	0.059208	0.922238	1224	3	-0.2773	0.59185	0.59156	0.999874	11192	0	-0.2773
LOC283710	4	0.090627	0.22151	0.986799	4283	2	-0.15596	0.59187	0.59159	0.999874	11193	0	-0.15596
GCM2	4	0.0025345	0.0090248	0.744726	226	3	-1.0135	0.5919	0.59161	0.999874	11194	0	-1.0135
PDCD2L	4	0.40437	0.59941	1.0	11384	1	0.35935	0.59193	0.59164	0.999874	11195	0	0.35935
MSH6	4	0.92666	0.92746	1.0	17655	1	0.34725	0.59195	0.59168	0.999874	11196	0	0.34725
LCE1F	4	0.96596	0.96601	1.0	18387	0	0.19711	0.59199	0.59172	0.999874	11197	0	0.19711
TMOD1	4	0.0080242	0.027103	0.814549	632	1	0.29077	0.59199	0.59172	0.999874	11198	0	0.29077
GOLGA8K	4	0.56849	0.72111	1.0	13654	1	0.26587	0.59211	0.59183	0.999874	11199	0	0.26587
RDH11	4	0.97893	0.97907	1.0	18652	0	0.31321	0.59211	0.59183	0.999874	11200	0	0.31321
NEU4	4	0.12352	0.27291	0.991969	5230	2	-0.01117	0.59225	0.59197	0.999874	11201	0	-0.01117
PCDHGA7	4	0.59879	0.74438	1.0	14103	2	0.043955	0.59233	0.59205	0.999874	11202	0	0.043955
BLZF1	4	0.74674	0.83266	1.0	15772	1	0.26893	0.59237	0.59209	0.999874	11203	0	0.26893
ATP11B	4	0.54307	0.70187	1.0	13297	2	-0.053172	0.59241	0.59213	0.999874	11204	0	-0.053172
C16orf87	4	0.18235	0.36007	1.0	6863	2	0.020179	0.59246	0.59217	0.999874	11205	0	0.020179
KIAA0556	4	0.48601	0.65922	1.0	12486	1	0.10645	0.59254	0.59225	0.999874	11206	0	0.10645
POTEA	4	0.12685	0.278	0.991969	5341	3	-0.2198	0.59261	0.59231	0.999874	11207	0	-0.2198
SGCG	4	0.084252	0.21117	0.98619	4080	3	-0.151	0.59265	0.59235	0.999874	11208	0	-0.151
SIRT6	4	0.7791	0.84459	1.0	16015	1	0.13023	0.59269	0.59239	0.999874	11209	0	0.13023
ZNF680	4	0.0083629	0.028184	0.818629	656	2	-0.44252	0.59269	0.59239	0.999874	11210	0	-0.44252
MTNR1A	4	0.48152	0.65589	1.0	12428	1	0.25796	0.59278	0.59249	0.999874	11211	0	0.25796
CCDC122	4	0.42619	0.61532	1.0	11675	2	0.1756	0.59286	0.59256	0.999874	11212	0	0.1756
CXCL17	4	0.71687	0.82262	1.0	15579	1	0.11074	0.59291	0.59263	0.999874	11213	0	0.11074
OTOS	4	0.4495	0.63216	1.0	11971	2	0.00039736	0.59302	0.59272	0.999874	11214	0	0.00039736
NR2E1	4	0.9901	0.99008	1.0	18880	0	0.3312	0.59305	0.59275	0.999874	11215	0	0.3312
SRRD	4	0.455	0.63623	1.0	12052	2	-0.008652	0.59313	0.59283	0.999874	11216	0	-0.008652
GUSB	4	0.46627	0.64452	1.0	12195	2	0.1272	0.59318	0.59289	0.999874	11217	0	0.1272
KRTAP12-3	4	0.53887	0.69867	1.0	13245	1	0.46757	0.59324	0.59293	0.999874	11218	0	0.46757
CCDC51	4	0.0094046	0.031561	0.826387	730	2	-0.24205	0.59328	0.59298	0.999874	11219	0	-0.24205
LCT	4	0.30927	0.52946	1.0	10038	2	-0.09127	0.59328	0.59298	0.999874	11220	0	-0.09127
PRODH2	4	0.26191	0.46903	1.0	8856	3	-0.026166	0.5934	0.5931	0.999874	11221	0	-0.026166
ERO1LB	4	0.1461	0.30704	0.992953	5908	2	-0.077333	0.59345	0.59315	0.999874	11222	0	-0.077333
NKX2-3	4	0.0039528	0.013826	0.770444	341	2	0.080279	0.59348	0.59317	0.999874	11223	0	0.080279
CD1E	4	0.17647	0.35168	1.0	6705	2	0.11502	0.5935	0.59319	0.999874	11224	0	0.11502
OGFOD2	4	0.21433	0.40509	1.0	7673	2	-0.022227	0.59353	0.59322	0.999874	11225	0	-0.022227
C8orf34	4	0.78179	0.84569	1.0	16046	1	0.31378	0.59366	0.59335	0.999874	11226	0	0.31378
IL11RA	4	0.78035	0.84511	1.0	16030	1	0.25844	0.59374	0.59344	0.999874	11227	0	0.25844
PRIM1	4	0.26414	0.47198	1.0	8916	3	-0.18744	0.59377	0.59347	0.999874	11228	0	-0.18744
CD96	4	0.14828	0.31035	0.994802	5960	2	-0.227	0.59385	0.59354	0.999874	11229	0	-0.227
NMRK1	4	0.084901	0.21224	0.98619	4103	3	-0.16881	0.5939	0.59359	0.999874	11230	0	-0.16881
TAT	4	0.8425	0.87237	1.0	16585	1	0.20487	0.59393	0.59362	0.999874	11231	0	0.20487
GFRA1	4	0.018109	0.058179	0.922238	1200	2	-0.24019	0.59397	0.59366	0.999874	11232	0	-0.24019
BCL2L12	4	0.47155	0.64844	1.0	12262	2	0.098424	0.59401	0.5937	0.999874	11233	0	0.098424
XYLT1	4	0.13956	0.29733	0.991969	5714	1	0.1189	0.59409	0.59377	0.999874	11234	0	0.1189
KCNK16	4	0.40207	0.59782	1.0	11347	1	0.036732	0.59409	0.59377	0.999874	11235	0	0.036732
FGF4	4	0.019851	0.063264	0.922238	1304	3	-0.59121	0.59417	0.59385	0.999874	11236	0	-0.59121
DYRK1B	4	0.40513	0.59997	1.0	11392	1	0.24976	0.59425	0.59394	0.999874	11237	0	0.24976
ARR3	4	0.97159	0.97171	1.0	18501	0	0.27783	0.59428	0.59397	0.999874	11238	0	0.27783
ZNF781	4	0.81997	0.86172	1.0	16372	1	0.19313	0.5943	0.594	0.999874	11239	0	0.19313
ADAM11	4	0.11916	0.26621	0.991969	5105	3	-0.27688	0.59444	0.59412	0.999874	11240	0	-0.27688
LYRM7	4	0.20956	0.39849	1.0	7556	3	-0.1709	0.5945	0.59419	0.999874	11241	0	-0.1709
ZNF485	4	0.48843	0.66098	1.0	12522	2	-0.012689	0.59454	0.59423	0.999874	11242	0	-0.012689
FAM9B	4	0.043093	0.1268	0.964024	2504	2	0.01646	0.5946	0.59428	0.999874	11243	0	0.01646
EXOC3L4	4	0.0012838	0.0046177	0.711999	120	3	-0.81479	0.59465	0.59434	0.999874	11244	0	-0.81479
SGSM2	4	0.69235	0.81502	1.0	15405	1	0.37407	0.59469	0.59438	0.999874	11245	0	0.37407
OR51L1	4	0.24773	0.45019	1.0	8480	3	-0.029826	0.59469	0.59438	0.999874	11246	0	-0.029826
DDX1	4	0.25019	0.45347	1.0	8560	2	-0.038614	0.59476	0.59445	0.999874	11247	0	-0.038614
SMAD6	4	0.027758	0.085576	0.941982	1724	2	-0.14408	0.59476	0.59445	0.999874	11248	0	-0.14408
HSPBP1	4	0.90629	0.91089	1.0	17332	1	0.035584	0.59488	0.59458	0.999874	11249	0	0.035584
CIITA	4	0.50928	0.67661	1.0	12820	1	0.095013	0.595	0.59471	0.999874	11250	0	0.095013
GLYCTK	4	0.94739	0.94746	1.0	18028	0	0.14576	0.59502	0.59474	0.999874	11251	0	0.14576
MARK3	4	0.22929	0.42538	1.0	8024	2	0.021036	0.59508	0.59479	0.999874	11252	0	0.021036
DENND1B	4	0.064181	0.17802	0.983163	3447	2	-0.21527	0.59513	0.59485	0.999874	11253	0	-0.21527
ZDBF2	4	0.56402	0.71774	1.0	13587	2	0.056934	0.59518	0.59489	0.999874	11254	0	0.056934
PTGER1	4	0.49297	0.66447	1.0	12581	1	0.095452	0.59526	0.59498	0.999874	11255	0	0.095452
MYCBP	4	0.01107	0.036768	0.85688	816	2	-0.0084364	0.59534	0.59505	0.999874	11256	0	-0.0084364
ACOT11	4	0.10422	0.2429	0.991969	4653	3	-0.010576	0.59537	0.59508	0.999874	11257	0	-0.010576
TBC1D19	4	0.24055	0.44059	1.0	8285	2	0.12762	0.59539	0.59511	0.999874	11258	0	0.12762
PAGE1	4	0.5644	0.71801	1.0	13595	1	0.32185	0.59542	0.59513	0.999874	11259	0	0.32185
SLAIN1	4	0.19374	0.37616	1.0	7153	3	-0.22695	0.59549	0.5952	0.999874	11260	0	-0.22695
KRT6A	4	0.070045	0.18778	0.985362	3631	3	-0.55865	0.59555	0.59526	0.999874	11261	0	-0.55865
ZBTB46	4	0.45725	0.63792	1.0	12086	1	0.28915	0.59561	0.59532	0.999874	11262	0	0.28915
FIS1	4	0.066274	0.18154	0.983383	3524	3	-0.36604	0.59566	0.59537	0.999874	11263	0	-0.36604
ZNF133	4	0.9518	0.95186	1.0	18117	0	0.14128	0.59569	0.59539	0.999874	11264	0	0.14128
RAB9A	4	0.85908	0.881	1.0	16741	1	0.1385	0.59586	0.59557	0.999874	11265	0	0.1385
RAI2	4	0.19489	0.37778	1.0	7184	3	-0.12189	0.5959	0.59561	0.999874	11266	0	-0.12189
C17orf58	4	0.34309	0.55535	1.0	10540	2	0.10153	0.59595	0.59566	0.999874	11267	0	0.10153
CALY	4	0.2589	0.46505	1.0	8784	2	-0.15013	0.59602	0.59573	0.999874	11268	0	-0.15013
TOP1	4	0.047903	0.13903	0.967227	2736	2	-0.17965	0.59602	0.59573	0.999874	11269	0	-0.17965
PRAF2	4	0.33358	0.5485	1.0	10411	1	0.36967	0.59606	0.59577	0.999874	11270	0	0.36967
TUBGCP2	4	0.29365	0.50983	1.0	9656	3	-0.20008	0.59609	0.5958	0.999874	11271	0	-0.20008
VAMP4	4	0.21128	0.40089	1.0	7604	3	-0.20586	0.59613	0.59584	0.999874	11272	0	-0.20586
CCDC85C	4	0.25854	0.46454	1.0	8776	3	-0.15336	0.59623	0.59594	0.999874	11273	0	-0.15336
RAB29	4	0.45083	0.6331	1.0	11994	2	-0.18034	0.59623	0.59594	0.999874	11274	0	-0.18034
CHST13	4	0.95557	0.95561	1.0	18187	0	0.36093	0.59632	0.59604	0.999874	11275	0	0.36093
KLHL32	4	0.29101	0.50651	1.0	9589	2	-0.097084	0.59643	0.59615	0.999874	11276	0	-0.097084
NPAS3	4	0.96289	0.96292	1.0	18328	0	0.2463	0.59646	0.59618	0.999874	11277	0	0.2463
C1orf111	4	0.18518	0.36409	1.0	6939	1	0.22483	0.5965	0.59622	0.999874	11278	0	0.22483
MAPK8IP2	4	0.23367	0.43137	1.0	8122	2	0.0012796	0.59655	0.59627	0.999874	11279	0	0.0012796
KLRC1	4	0.58188	0.73138	1.0	13831	2	-0.051798	0.59655	0.59627	0.999874	11280	0	-0.051798
PSMA5	4	0.59465	0.74119	1.0	14030	2	0.0028529	0.59659	0.5963	0.999874	11281	0	0.0028529
POTEC	4	0.068033	0.18443	0.985238	3571	3	-0.28078	0.59662	0.59633	0.999874	11282	0	-0.28078
WDR55	4	0.59482	0.74134	1.0	14034	2	-0.13431	0.5967	0.59641	0.999874	11283	0	-0.13431
FUBP3	4	0.15295	0.31727	0.996352	6076	3	-0.31765	0.5967	0.59641	0.999874	11284	0	-0.31765
CENPN	4	0.014704	0.047989	0.897756	1015	1	0.21298	0.5967	0.59641	0.999874	11285	0	0.21298
TSPAN6	4	0.11724	0.26323	0.991969	5034	3	-0.46862	0.5967	0.59641	0.999874	11286	0	-0.46862
HIST4H4	4	0.20163	0.38727	1.0	7361	3	-0.15096	0.59678	0.59648	0.999874	11287	0	-0.15096
ZDHHC12	4	0.97495	0.97511	1.0	18583	0	0.36343	0.5968	0.59651	0.999874	11288	0	0.36343
ERMP1	4	0.7808	0.84532	1.0	16033	1	0.21437	0.59683	0.59654	0.999874	11289	0	0.21437
CNNM4	4	0.80082	0.85341	1.0	16192	1	0.13171	0.59686	0.59657	0.999874	11290	0	0.13171
DBF4	4	0.34806	0.5589	1.0	10603	1	0.25503	0.59691	0.59662	0.999874	11291	0	0.25503
SLC35F3	4	0.29411	0.51041	1.0	9676	2	-0.0047699	0.59699	0.5967	0.999874	11292	0	-0.0047699
FBXO42	4	0.094381	0.22755	0.990633	4383	2	0.12893	0.59701	0.59673	0.999874	11293	0	0.12893
STAM2	4	0.14572	0.3065	0.992896	5898	3	-0.059087	0.59707	0.59678	0.999874	11294	0	-0.059087
RAD1	4	0.019597	0.062501	0.922238	1288	3	-0.49426	0.59715	0.59686	0.999874	11295	0	-0.49426
PTN	4	0.059637	0.16819	0.980241	3270	3	-0.15645	0.59715	0.59686	0.999874	11296	0	-0.15645
UPRT	4	0.16462	0.33455	0.998997	6398	3	-0.40244	0.59715	0.59686	0.999874	11297	0	-0.40244
KLHL6	4	0.98835	0.98835	1.0	18849	0	0.32317	0.5972	0.59693	0.999874	11298	0	0.32317
LOC100134391	4	0.94668	0.94673	1.0	18017	0	0.1905	0.59723	0.59696	0.999874	11299	0	0.1905
APOBEC3D	4	0.92364	0.92483	1.0	17604	1	0.21238	0.59736	0.59709	0.999874	11300	0	0.21238
ZNF853	4	0.83741	0.86994	1.0	16535	1	0.078865	0.59736	0.59709	0.999874	11301	0	0.078865
RAD18	4	0.20098	0.38638	1.0	7342	2	-0.033119	0.59741	0.59714	0.999874	11302	0	-0.033119
GAS7	4	0.08087	0.20566	0.986003	3980	2	-0.076532	0.59744	0.59716	0.999874	11303	0	-0.076532
ZBTB33	4	0.67058	0.80018	1.0	15108	2	0.020107	0.59749	0.59721	0.999874	11304	0	0.020107
TRMT5	4	0.022176	0.069908	0.929344	1435	2	-0.034783	0.59752	0.59724	0.999874	11305	0	-0.034783
PAWR	4	0.14422	0.30427	0.991969	5859	2	-0.035803	0.59764	0.59734	0.999874	11306	0	-0.035803
ABCC2	4	0.023129	0.072583	0.932657	1481	2	-0.21643	0.59764	0.59734	0.999874	11307	0	-0.21643
FAF1	4	0.1165	0.26208	0.991969	5013	3	-0.23535	0.59773	0.59744	0.999874	11308	0	-0.23535
MAGEC3	4	0.059301	0.16737	0.980241	3256	3	-0.52855	0.59786	0.59757	0.999874	11309	0	-0.52855
RHBDF1	4	0.64965	0.7838	1.0	14808	1	0.20743	0.59786	0.59757	0.999874	11310	0	0.20743
MTCP1	4	0.6048	0.74907	1.0	14186	2	0.042559	0.59793	0.59764	0.999874	11311	0	0.042559
DNPEP	4	0.93432	0.93449	1.0	17777	1	0.12	0.59793	0.59764	0.999874	11312	0	0.12
CYLC2	4	0.74619	0.83246	1.0	15769	1	0.17298	0.59797	0.59768	0.999874	11313	0	0.17298
RGS14	4	0.77244	0.84203	1.0	15966	1	0.20759	0.59807	0.59778	0.999874	11314	0	0.20759
HARS2	4	0.18181	0.35931	1.0	6841	2	-0.28271	0.59815	0.59787	0.999874	11315	0	-0.28271
ZBTB49	4	0.27731	0.48894	1.0	9246	3	-0.13614	0.59818	0.5979	0.999874	11316	0	-0.13614
ABO	4	0.9336	0.9338	1.0	17768	1	0.17211	0.59821	0.59793	0.999874	11317	0	0.17211
VIPAS39	4	0.1499	0.31274	0.995407	6003	2	-0.058201	0.59826	0.59799	0.999874	11318	0	-0.058201
SPRR4	4	0.038214	0.11396	0.942122	2306	2	-0.21269	0.59829	0.59801	0.999874	11319	0	-0.21269
JAKMIP2	4	0.37313	0.57687	1.0	10955	2	0.074616	0.59831	0.59805	0.999874	11320	0	0.074616
WDR60	4	0.37431	0.57773	1.0	10974	1	0.23535	0.59834	0.59807	0.999874	11321	0	0.23535
OR2T33	4	0.046876	0.13642	0.967216	2691	3	-0.23469	0.59842	0.59815	0.999874	11322	0	-0.23469
TFAP2A	4	0.24051	0.44054	1.0	8284	1	0.088642	0.59844	0.59817	0.999874	11323	0	0.088642
SORCS3	4	0.022235	0.070067	0.929344	1440	3	-0.60405	0.59848	0.59821	0.999874	11324	0	-0.60405
SMC1B	4	0.0014983	0.0053408	0.711999	143	2	-0.74727	0.59852	0.59825	0.999874	11325	0	-0.74727
MPDU1	4	0.5781	0.72845	1.0	13782	2	-0.042915	0.59855	0.59827	0.999874	11326	0	-0.042915
KIAA1524	4	0.20106	0.3865	1.0	7347	2	-0.1547	0.59858	0.5983	0.999874	11327	0	-0.1547
GPR75-ASB3	4	0.2878	0.50243	1.0	9508	1	0.12645	0.59868	0.59841	0.999874	11328	0	0.12645
COL27A1	4	0.48061	0.65521	1.0	12417	2	0.019443	0.59875	0.59847	0.999874	11329	0	0.019443
MYOM1	4	0.70442	0.81865	1.0	15498	1	0.20826	0.59892	0.59863	0.999874	11330	0	0.20826
REM1	4	0.33282	0.54797	1.0	10403	2	-0.017514	0.59897	0.59869	0.999874	11331	0	-0.017514
GGA2	4	0.61545	0.75727	1.0	14330	2	0.077905	0.59903	0.59875	0.999874	11332	0	0.077905
TSEN54	4	0.97389	0.97403	1.0	18558	0	0.34785	0.59905	0.59878	0.999874	11333	0	0.34785
MED31	4	0.62268	0.76284	1.0	14428	2	0.10755	0.59908	0.5988	0.999874	11334	0	0.10755
CXCL3	4	0.6345	0.77197	1.0	14602	2	0.039751	0.59911	0.59883	0.999874	11335	0	0.039751
RNF6	4	0.36107	0.56817	1.0	10770	1	0.41126	0.5992	0.59892	0.999874	11336	0	0.41126
PCDHGA4	4	0.011251	0.037349	0.858905	829	3	-0.3564	0.5993	0.59904	0.999874	11337	0	-0.3564
TMEM2	4	0.24932	0.45233	1.0	8533	2	-0.089741	0.59942	0.59914	0.999874	11338	0	-0.089741
ZNRF1	4	0.87811	0.89205	1.0	16949	1	0.099876	0.59948	0.5992	0.999874	11339	0	0.099876
ZC3H12C	4	0.37978	0.58159	1.0	11054	2	-0.16647	0.59955	0.59927	0.999874	11340	0	-0.16647
PSMA8	4	0.054303	0.15518	0.975778	3030	3	-0.42732	0.59958	0.59929	0.999874	11341	0	-0.42732
ZNF20	4	0.45321	0.63491	1.0	12026	2	0.038792	0.59965	0.59937	0.999874	11342	0	0.038792
N4BP2L1	4	0.10214	0.23966	0.991969	4596	2	-0.17036	0.59965	0.59937	0.999874	11343	0	-0.17036
XKR7	4	0.47893	0.65398	1.0	12388	2	0.080032	0.59973	0.59946	0.999874	11344	0	0.080032
LTA4H	4	0.099785	0.236	0.991969	4538	3	-0.22741	0.59973	0.59946	0.999874	11345	0	-0.22741
TACC2	4	0.15151	0.3151	0.99628	6041	3	-0.15873	0.59977	0.59949	0.999874	11346	0	-0.15873
FADS1	4	0.21857	0.41089	1.0	7783	3	-0.20044	0.59979	0.59951	0.999874	11347	0	-0.20044
MMP25	4	0.20626	0.39381	1.0	7478	3	-0.36272	0.59984	0.59956	0.999874	11348	0	-0.36272
HNRNPDL	4	0.12809	0.27991	0.991969	5380	2	-0.074771	0.59984	0.59956	0.999874	11349	0	-0.074771
GLUD1	4	0.22356	0.41765	1.0	7898	2	0.034142	0.59994	0.59965	0.999874	11350	0	0.034142
VN1R1	4	0.14533	0.30594	0.992877	5888	2	-0.056575	0.59994	0.59965	0.999874	11351	0	-0.056575
PPP4R4	4	0.28197	0.49499	1.0	9359	2	-0.059408	0.6	0.59971	0.999874	11352	0	-0.059408
KCNE5	4	0.80105	0.85351	1.0	16197	1	0.12901	0.60004	0.59976	0.999874	11353	0	0.12901
PRSS53	4	0.39132	0.58994	1.0	11202	1	0.19129	0.60004	0.59976	0.999874	11354	0	0.19129
VAV2	4	0.11878	0.26563	0.991969	5090	3	-0.1095	0.60008	0.59978	0.999874	11355	0	-0.1095
RPL21	4	0.0027618	0.0097852	0.746734	245	3	-0.85993	0.60011	0.59981	0.999874	11356	0	-0.85993
TMX3	4	0.20305	0.38926	1.0	7404	3	-0.06961	0.60024	0.59995	0.999874	11357	0	-0.06961
ANAPC7	4	0.60387	0.74834	1.0	14168	1	0.15779	0.60029	0.60001	0.999874	11358	0	0.15779
BCAN	4	0.94019	0.94028	1.0	17909	0	0.19767	0.60032	0.60003	0.999874	11359	0	0.19767
ZSCAN31	4	0.055512	0.15822	0.977605	3087	1	0.24298	0.60036	0.60007	0.999874	11360	0	0.24298
ANKRD62	4	0.70408	0.81854	1.0	15495	1	0.39955	0.60036	0.60007	0.999874	11361	0	0.39955
LOC100133267	4	0.98626	0.98623	1.0	18804	0	0.32213	0.60041	0.60013	0.999874	11362	0	0.32213
GRIA4	4	0.89262	0.90123	1.0	17142	1	0.28568	0.60046	0.60019	0.999874	11363	0	0.28568
GAGE10	4	0.036201	0.10865	0.942122	2183	3	-0.60141	0.60056	0.60029	0.999874	11364	0	-0.60141
UROC1	4	0.90193	0.9077	1.0	17278	1	0.27869	0.60056	0.60029	0.999874	11365	0	0.27869
TMEM159	4	0.079296	0.20311	0.986003	3920	2	0.027938	0.60064	0.60037	0.999874	11366	0	0.027938
PPP1R36	3	0.30289	0.45598	1.0	9888	2	-0.20974	0.60064	0.60095	0.999874	11367	0	-0.20974
NME8	4	0.41232	0.60528	1.0	11479	2	0.029986	0.60066	0.60039	0.999874	11368	0	0.029986
TTC36	4	0.39662	0.59384	1.0	11276	2	0.0030479	0.6007	0.60043	0.999874	11369	0	0.0030479
TNMD	4	0.29034	0.50566	1.0	9568	3	-0.19071	0.60083	0.60056	0.999874	11370	0	-0.19071
TNNC2	4	0.08598	0.21399	0.98619	4135	1	0.1582	0.60083	0.60056	0.999874	11371	0	0.1582
XPO6	4	0.29841	0.51585	1.0	9788	3	-0.047807	0.60087	0.60059	0.999874	11372	0	-0.047807
TLX3	4	0.56749	0.72034	1.0	13636	1	0.041203	0.6009	0.60062	0.999874	11373	0	0.041203
MTUS1	4	0.52905	0.69143	1.0	13109	1	0.025373	0.601	0.60072	0.999874	11374	0	0.025373
SPATA3	4	0.18508	0.36395	1.0	6937	2	-0.17642	0.60107	0.60078	0.999874	11375	0	-0.17642
MOSPD1	4	0.31217	0.53312	1.0	10100	2	0.099356	0.60115	0.60086	0.999874	11376	0	0.099356
DLEU7	4	0.078458	0.20168	0.98577	3904	3	-0.36167	0.60115	0.60086	0.999874	11377	0	-0.36167
AGBL4	4	0.95804	0.95807	1.0	18238	0	0.1548	0.60115	0.60086	0.999874	11378	0	0.1548
NKRF	4	0.59406	0.74073	1.0	14018	2	0.084148	0.60121	0.60093	0.999874	11379	0	0.084148
C12orf54	4	0.92451	0.92557	1.0	17618	1	0.12987	0.60137	0.60108	0.999874	11380	0	0.12987
MVD	4	0.35167	0.56149	1.0	10645	2	-0.088064	0.6014	0.60111	0.999874	11381	0	-0.088064
SLC5A3	4	0.0047169	0.01639	0.786436	396	3	-0.68144	0.60143	0.60113	0.999874	11382	0	-0.68144
MAT1A	4	0.61325	0.75556	1.0	14304	2	0.18868	0.60145	0.60115	0.999874	11383	0	0.18868
CALCR	4	0.21726	0.40913	1.0	7743	1	0.3031	0.60148	0.60119	0.999874	11384	0	0.3031
FN3KRP	4	0.62795	0.76695	1.0	14512	2	0.087183	0.60158	0.6013	0.999874	11385	0	0.087183
C8orf82	4	0.60692	0.75067	1.0	14220	2	-0.062395	0.60161	0.60133	0.999874	11386	0	-0.062395
VN1R4	4	0.90334	0.90872	1.0	17293	1	0.11657	0.60164	0.60136	0.999874	11387	0	0.11657
TBK1	4	0.87574	0.89063	1.0	16928	1	0.020627	0.60171	0.60143	0.999874	11388	0	0.020627
TSN	4	0.603	0.74769	1.0	14149	1	0.10115	0.60177	0.6015	0.999874	11389	0	0.10115
JSRP1	4	0.63346	0.7712	1.0	14590	2	0.046065	0.60179	0.60152	0.999874	11390	0	0.046065
OR1J1	4	0.82243	0.86284	1.0	16394	1	0.23522	0.60182	0.60154	0.999874	11391	0	0.23522
NDUFB10	4	0.20399	0.39058	1.0	7428	2	-0.036572	0.60185	0.60157	0.999874	11392	0	-0.036572
RANBP3L	4	0.71195	0.82102	1.0	15545	1	0.094038	0.60189	0.6016	0.999874	11393	0	0.094038
FAM179A	4	0.88618	0.89706	1.0	17059	1	0.32233	0.60192	0.60164	0.999874	11394	0	0.32233
RGL2	4	0.10524	0.24452	0.991969	4686	3	-0.2042	0.60198	0.60168	0.999874	11395	0	-0.2042
MLX	4	0.44835	0.63129	1.0	11957	2	0.086063	0.60203	0.60173	0.999874	11396	0	0.086063
COL6A1	4	0.012881	0.042379	0.873888	924	2	-0.52091	0.60206	0.60177	0.999874	11397	0	-0.52091
C10orf76	4	0.61621	0.75785	1.0	14339	2	-0.010804	0.60208	0.60179	0.999874	11398	0	-0.010804
PIM3	4	0.1937	0.37611	1.0	7151	2	-0.093684	0.60213	0.60185	0.999874	11399	0	-0.093684
SNX5	4	0.61926	0.76023	1.0	14377	2	-0.070035	0.60216	0.60187	0.999874	11400	0	-0.070035
PRDX3	4	0.034623	0.10443	0.942122	2088	3	-0.55027	0.60219	0.6019	0.999874	11401	0	-0.55027
DNAJC5G	4	0.089357	0.21949	0.986799	4238	3	-0.25499	0.60221	0.60193	0.999874	11402	0	-0.25499
ACTL9	4	0.059023	0.16667	0.979953	3242	3	-0.46302	0.60225	0.60197	0.999874	11403	0	-0.46302
TMEM180	4	0.5973	0.74322	1.0	14081	2	0.037428	0.60225	0.60197	0.999874	11404	0	0.037428
CPNE1	4	0.42097	0.61147	1.0	11606	2	0.19058	0.60232	0.60202	0.999874	11405	0	0.19058
WDR90	4	0.47814	0.65337	1.0	12380	2	-0.054516	0.60232	0.60202	0.999874	11406	0	-0.054516
GPR135	4	0.9485	0.94855	1.0	18047	0	0.28714	0.60232	0.60202	0.999874	11407	0	0.28714
APBB1	4	0.84613	0.87421	1.0	16613	1	0.20196	0.60238	0.6021	0.999874	11408	0	0.20196
TSLP	4	0.47606	0.65186	1.0	12335	2	-0.061882	0.60238	0.6021	0.999874	11409	0	-0.061882
PRRX2	4	0.55277	0.70914	1.0	13426	2	-0.08943	0.60244	0.60215	0.999874	11410	0	-0.08943
NYAP1	4	0.022511	0.070841	0.929344	1457	2	0.073167	0.60244	0.60215	0.999874	11411	0	0.073167
MAGEB2	4	0.20887	0.39751	1.0	7541	3	-0.26754	0.60248	0.60219	0.999874	11412	0	-0.26754
RBM23	4	0.048762	0.14119	0.967227	2777	3	-0.31332	0.60252	0.60223	0.999874	11413	0	-0.31332
NPB	4	0.59702	0.743	1.0	14077	2	0.15325	0.60255	0.60227	0.999874	11414	0	0.15325
ALOX12	4	0.57562	0.72654	1.0	13744	1	0.3344	0.60267	0.60239	0.999874	11415	0	0.3344
REEP5	4	0.51838	0.68344	1.0	12964	1	0.01794	0.60267	0.60239	0.999874	11416	0	0.01794
TMEM249	4	0.21581	0.40712	1.0	7709	3	-0.23583	0.60271	0.60243	0.999874	11417	0	-0.23583
C1orf174	4	0.1389	0.29633	0.991969	5694	1	0.032779	0.60276	0.60249	0.999874	11418	0	0.032779
BCO1	4	0.42681	0.61577	1.0	11676	2	0.055969	0.6029	0.60261	0.999874	11419	0	0.055969
AQP12B	4	0.81629	0.86007	1.0	16328	1	0.20442	0.60307	0.60278	0.999874	11420	0	0.20442
TENM3	4	0.74949	0.83362	1.0	15788	1	0.3222	0.60326	0.60297	0.999874	11421	0	0.3222
TLDC2	4	0.95539	0.95541	1.0	18180	0	0.30745	0.60329	0.603	0.999874	11422	0	0.30745
GPR35	4	0.12411	0.27381	0.991969	5252	2	-0.066201	0.60332	0.60303	0.999874	11423	0	-0.066201
FNDC8	4	0.23442	0.43237	1.0	8136	3	-0.012762	0.60334	0.60306	0.999874	11424	0	-0.012762
TSPAN10	4	0.45037	0.63276	1.0	11986	2	0.086377	0.60339	0.60309	0.999874	11425	0	0.086377
ABCB11	4	0.39581	0.59326	1.0	11267	2	0.043892	0.60342	0.60313	0.999874	11426	0	0.043892
CLN6	4	0.58212	0.73158	1.0	13834	1	0.30628	0.60359	0.6033	0.999874	11427	0	0.30628
SET	4	0.57011	0.72236	1.0	13668	2	0.044032	0.60367	0.60339	0.999874	11428	0	0.044032
DPF2	4	0.17302	0.34673	0.999373	6622	1	0.19205	0.60371	0.60342	0.999874	11429	0	0.19205
ASB13	4	0.094235	0.22732	0.990633	4379	2	-0.065996	0.60375	0.60346	0.999874	11430	0	-0.065996
SERPINA12	4	0.13782	0.2947	0.991969	5665	2	-0.10471	0.6038	0.60351	0.999874	11431	0	-0.10471
TRIM49C	4	0.060925	0.1713	0.981019	3323	2	-0.058268	0.60392	0.60363	0.999874	11432	0	-0.058268
OR51I2	4	0.38588	0.58598	1.0	11139	2	0.026172	0.60394	0.60366	0.999874	11433	0	0.026172
FGF1	4	0.56561	0.71893	1.0	13614	1	0.25422	0.60397	0.60368	0.999874	11434	0	0.25422
SYNGR1	4	0.95471	0.95474	1.0	18166	0	0.24227	0.604	0.60371	0.999874	11435	0	0.24227
NNMT	4	0.73327	0.82797	1.0	15691	1	0.29383	0.60402	0.60373	0.999874	11436	0	0.29383
SLC38A5	4	0.97573	0.97591	1.0	18607	0	0.24029	0.60405	0.60376	0.999874	11437	0	0.24029
MYEF2	4	0.24728	0.44957	1.0	8471	3	-0.2556	0.60408	0.60379	0.999874	11438	0	-0.2556
LOC102723859	4	0.94012	0.94021	1.0	17908	0	0.22068	0.60415	0.60387	0.999874	11439	0	0.22068
HCRTR1	4	0.22925	0.42532	1.0	8022	2	-0.15161	0.60419	0.60391	0.999874	11440	0	-0.15161
PRM3	4	0.21244	0.40245	1.0	7633	3	-0.083411	0.60423	0.60395	0.999874	11441	0	-0.083411
PYGL	4	0.91391	0.91668	1.0	17436	1	0.060945	0.6043	0.60401	0.999874	11442	0	0.060945
CREBZF	4	0.022975	0.07214	0.932657	1474	2	0.002467	0.60435	0.60406	0.999874	11443	0	0.002467
ELOVL3	4	0.29927	0.51694	1.0	9808	2	-0.35078	0.60449	0.60421	0.999874	11444	0	-0.35078
TMEM133	3	0.11912	0.25626	0.991969	5100	2	-0.50032	0.60451	0.60485	0.999874	11445	0	-0.50032
ABHD14B	4	0.1928	0.37488	1.0	7126	2	-0.10129	0.60457	0.60429	0.999874	11446	0	-0.10129
BNIP3	4	0.15556	0.32116	0.997329	6152	3	-0.24785	0.60461	0.60433	0.999874	11447	0	-0.24785
HSPB11	4	0.8541	0.87832	1.0	16693	1	0.2914	0.60472	0.60443	0.999874	11448	0	0.2914
AP1G1	4	0.083414	0.20981	0.98619	4053	3	-0.28579	0.60478	0.60449	0.999874	11449	0	-0.28579
CNKSR1	4	0.43078	0.61862	1.0	11726	2	0.11195	0.60481	0.60452	0.999874	11450	0	0.11195
LYZL1	4	0.046288	0.13495	0.966624	2664	3	-0.37635	0.60483	0.60456	0.999874	11451	0	-0.37635
SSC5D	4	0.017372	0.056084	0.922238	1155	3	-0.40932	0.60496	0.60467	0.999874	11452	0	-0.40932
RAB33A	4	0.93782	0.9379	1.0	17855	0	0.42621	0.60499	0.6047	0.999874	11453	0	0.42621
ADARB2	4	0.090959	0.22204	0.987929	4289	3	-0.24608	0.60503	0.60474	0.999874	11454	0	-0.24608
PIP4K2B	4	0.46744	0.6454	1.0	12211	1	0.18886	0.60503	0.60474	0.999874	11455	0	0.18886
CLDN23	4	0.44648	0.62994	1.0	11932	1	0.20888	0.60509	0.6048	0.999874	11456	0	0.20888
MIS12	4	0.25051	0.4539	1.0	8569	2	0.057599	0.60512	0.60484	0.999874	11457	0	0.057599
TMEM45B	4	0.10814	0.24905	0.991969	4779	2	-0.27295	0.60516	0.60487	0.999874	11458	0	-0.27295
KRTAP20-1	4	0.18192	0.35945	1.0	6845	1	0.24702	0.60521	0.60492	0.999874	11459	0	0.24702
JUP	4	0.14131	0.29995	0.991969	5766	3	-0.13944	0.60528	0.60499	0.999874	11460	0	-0.13944
DNAAF5	4	0.16028	0.32816	0.997795	6282	2	0.057105	0.6053	0.60502	0.999874	11461	0	0.057105
DYNC1LI2	4	0.44717	0.63045	1.0	11942	1	0.22064	0.60533	0.60505	0.999874	11462	0	0.22064
SLC26A1	4	0.21856	0.41088	1.0	7782	2	-0.074088	0.60543	0.60515	0.999874	11463	0	-0.074088
LOC100505841	4	0.92253	0.92385	1.0	17575	1	0.24401	0.60547	0.60519	0.999874	11464	0	0.24401
MFHAS1	4	0.6987	0.81691	1.0	15454	1	0.22261	0.60551	0.60523	0.999874	11465	0	0.22261
MRPS6	4	0.030194	0.092341	0.942122	1862	2	-0.13672	0.60554	0.60526	0.999874	11466	0	-0.13672
CCL22	4	0.41238	0.60531	1.0	11480	1	0.043143	0.60556	0.60529	0.999874	11467	0	0.043143
ZNF430	4	0.050274	0.14496	0.969164	2856	3	-0.64367	0.60564	0.60537	0.999874	11468	0	-0.64367
SLC25A4	4	0.0037403	0.013143	0.770005	324	3	-0.75814	0.60564	0.60537	0.999874	11469	0	-0.75814
NKX2-8	4	0.95045	0.95051	1.0	18092	0	0.3928	0.6057	0.60542	0.999874	11470	0	0.3928
SPINT4	4	0.92534	0.92627	1.0	17634	1	0.2657	0.60572	0.60544	0.999874	11471	0	0.2657
TMEM123	4	0.3223	0.54042	1.0	10254	1	0.17189	0.60577	0.6055	0.999874	11472	0	0.17189
LBR	4	0.11434	0.25879	0.991969	4958	2	0.066399	0.60581	0.60554	0.999874	11473	0	0.066399
NBAS	3	0.37017	0.52505	1.0	10911	1	-0.060075	0.60582	0.60616	0.999874	11474	0	-0.060075
TULP3	4	0.36863	0.57364	1.0	10888	2	-0.027898	0.60585	0.60557	0.999874	11475	0	-0.027898
FFAR1	4	0.033618	0.10173	0.942122	2041	3	-0.3711	0.60588	0.60559	0.999874	11476	0	-0.3711
FZD8	4	0.026416	0.081815	0.941616	1654	3	-0.2019	0.6059	0.60562	0.999874	11477	0	-0.2019
MRPS33	4	0.26774	0.47653	1.0	9007	2	0.083949	0.60596	0.60567	0.999874	11478	0	0.083949
FAM122C	4	0.45761	0.6382	1.0	12090	2	-0.052524	0.60598	0.60569	0.999874	11479	0	-0.052524
AIM1	4	0.023303	0.07308	0.932657	1493	3	-0.588	0.60601	0.60572	0.999874	11480	0	-0.588
ADIPOR1	4	0.29841	0.51585	1.0	9790	2	0.01066	0.60611	0.60581	0.999874	11481	0	0.01066
NDOR1	4	0.91505	0.91763	1.0	17448	1	0.10234	0.60619	0.60588	0.999874	11482	0	0.10234
FBXL12	4	0.82305	0.86314	1.0	16400	1	0.36393	0.60619	0.60588	0.999874	11483	0	0.36393
AQR	4	0.84233	0.87228	1.0	16582	1	0.3482	0.60624	0.60593	0.999874	11484	0	0.3482
C9orf117	4	0.51777	0.68295	1.0	12957	1	0.08889	0.60632	0.60602	0.999874	11485	0	0.08889
OPALIN	4	0.26864	0.47768	1.0	9025	3	-0.41472	0.60637	0.60607	0.999874	11486	0	-0.41472
C20orf196	4	0.083524	0.21001	0.98619	4057	3	-0.38856	0.60643	0.60612	0.999874	11487	0	-0.38856
APLNR	4	0.50558	0.67383	1.0	12752	1	0.25413	0.60643	0.60612	0.999874	11488	0	0.25413
CDIP1	4	0.27694	0.48843	1.0	9244	3	-0.11096	0.60648	0.60617	0.999874	11489	0	-0.11096
C17orf62	4	0.2043	0.39105	1.0	7436	2	-0.028258	0.60653	0.60623	0.999874	11490	0	-0.028258
ANKS6	4	0.75735	0.83644	1.0	15845	1	0.16278	0.60658	0.60628	0.999874	11491	0	0.16278
SERINC1	4	0.65725	0.7897	1.0	14913	2	-0.042173	0.60663	0.60633	0.999874	11492	0	-0.042173
SLC25A45	4	0.68473	0.81133	1.0	15335	1	0.064635	0.60669	0.60638	0.999874	11493	0	0.064635
ZGPAT	4	0.51881	0.68375	1.0	12969	2	0.046505	0.60671	0.6064	0.999874	11494	0	0.046505
OR4D2	4	0.33623	0.55047	1.0	10447	2	0.1728	0.60674	0.60643	0.999874	11495	0	0.1728
IL21R	4	0.54416	0.70269	1.0	13310	1	0.023012	0.60679	0.60648	0.999874	11496	0	0.023012
JAKMIP1	4	0.53333	0.69452	1.0	13167	2	0.0080001	0.60684	0.60654	0.999874	11497	0	0.0080001
ZFP36L2	4	0.23413	0.432	1.0	8131	2	-0.081824	0.60692	0.60662	0.999874	11498	0	-0.081824
CECR1	4	0.27472	0.48558	1.0	9178	3	-0.24452	0.60695	0.60664	0.999874	11499	0	-0.24452
LYPD8	4	0.96161	0.96161	1.0	18307	0	0.34068	0.60697	0.60666	0.999874	11500	0	0.34068
DCTN5	4	0.036838	0.11033	0.942122	2225	3	-0.46409	0.607	0.60669	0.999874	11501	0	-0.46409
ELN	4	0.79242	0.84994	1.0	16128	1	0.16766	0.60704	0.60673	0.999874	11502	0	0.16766
F2R	4	0.026163	0.081081	0.940399	1643	3	-0.46269	0.60708	0.60676	0.999874	11503	0	-0.46269
APPL1	4	0.38319	0.584	1.0	11090	2	0.0064275	0.60715	0.60685	0.999874	11504	0	0.0064275
SGOL2	4	0.29316	0.5092	1.0	9644	2	-0.1059	0.60728	0.60698	0.999874	11505	0	-0.1059
FAM183A	4	0.48163	0.65597	1.0	12430	1	0.20358	0.60734	0.60703	0.999874	11506	0	0.20358
CEP72	4	0.2535	0.45787	1.0	8646	2	-0.22835	0.60736	0.60706	0.999874	11507	0	-0.22835
ALX3	4	0.59045	0.73799	1.0	13959	1	0.13161	0.60741	0.6071	0.999874	11508	0	0.13161
CPEB3	4	0.38227	0.58335	1.0	11083	1	0.28153	0.60745	0.60714	0.999874	11509	0	0.28153
B9D2	4	0.19841	0.38276	1.0	7276	2	0.070937	0.60754	0.60723	0.999874	11510	0	0.070937
BTBD10	4	0.65885	0.79093	1.0	14931	2	-0.02507	0.6076	0.60728	0.999874	11511	0	-0.02507
AADACL2	4	0.093432	0.22603	0.990241	4357	3	-0.52757	0.6076	0.60728	0.999874	11512	0	-0.52757
NPEPPS	4	0.19603	0.37938	1.0	7214	2	-0.13025	0.60767	0.60737	0.999874	11513	0	-0.13025
GJA5	4	0.50393	0.67264	1.0	12731	1	0.2524	0.60775	0.60744	0.999874	11514	0	0.2524
ZZEF1	4	0.12741	0.27884	0.991969	5360	1	0.23694	0.60778	0.60747	0.999874	11515	0	0.23694
HIC1	4	0.028553	0.087739	0.941982	1775	3	-0.39111	0.60782	0.60751	0.999874	11516	0	-0.39111
THAP3	4	0.21795	0.41004	1.0	7762	2	-0.089134	0.60788	0.60758	0.999874	11517	0	-0.089134
VWA9	4	0.014564	0.047564	0.897756	1004	3	-0.5203	0.60797	0.60766	0.999874	11518	0	-0.5203
WDR93	4	0.27186	0.48193	1.0	9105	3	-0.19505	0.60797	0.60766	0.999874	11519	0	-0.19505
KCNAB3	4	0.49945	0.66933	1.0	12672	2	0.077045	0.60809	0.60778	0.999874	11520	0	0.077045
BDP1	4	0.026345	0.081613	0.941616	1651	1	0.18722	0.60809	0.60778	0.999874	11521	0	0.18722
PHOSPHO2	4	0.44681	0.63019	1.0	11937	2	0.043732	0.60809	0.60778	0.999874	11522	0	0.043732
C2orf82	4	0.54452	0.70297	1.0	13315	2	0.1116	0.60809	0.60778	0.999874	11523	0	0.1116
C8orf87	4	0.099168	0.23503	0.991969	4519	2	-0.18394	0.60819	0.60789	0.999874	11524	0	-0.18394
CGB8	4	0.92161	0.9231	1.0	17561	1	0.23154	0.60826	0.60796	0.999874	11525	0	0.23154
PRR20D	4	0.14423	0.30429	0.991969	5860	3	-0.21065	0.6083	0.608	0.999874	11526	0	-0.21065
DEFB134	4	0.59691	0.74291	1.0	14073	2	0.089237	0.60832	0.60802	0.999874	11527	0	0.089237
GNMT	4	0.53727	0.69745	1.0	13220	2	0.041002	0.60835	0.60804	0.999874	11528	0	0.041002
SPAG8	4	0.092949	0.22527	0.990062	4337	3	-0.052115	0.6084	0.60809	0.999874	11529	0	-0.052115
BICC1	4	0.91907	0.92088	1.0	17511	1	0.1985	0.60845	0.60814	0.999874	11530	0	0.1985
EVI2B	4	0.45363	0.63521	1.0	12035	2	-0.017873	0.60848	0.60816	0.999874	11531	0	-0.017873
CEP350	4	0.83057	0.86669	1.0	16465	1	0.33823	0.60853	0.60822	0.999874	11532	0	0.33823
FCN3	4	0.59378	0.74052	1.0	14011	2	-0.046523	0.60853	0.60822	0.999874	11533	0	-0.046523
KIAA1143	4	0.3026	0.52104	1.0	9878	3	-0.086705	0.60862	0.60831	0.999874	11534	0	-0.086705
GMPPA	4	0.14438	0.30451	0.992069	5866	2	-0.028542	0.60862	0.60831	0.999874	11535	0	-0.028542
MPC2	4	0.088306	0.21779	0.986799	4206	3	-0.14144	0.60871	0.60841	0.999874	11536	0	-0.14144
NUPL1	4	0.021239	0.067254	0.922828	1393	3	-0.69332	0.60876	0.60846	0.999874	11537	0	-0.69332
CHUK	4	0.40685	0.60123	1.0	11411	2	0.041242	0.6088	0.6085	0.999874	11538	0	0.041242
FAR1	4	0.062423	0.17495	0.983163	3387	3	-0.41406	0.60884	0.60855	0.999874	11539	0	-0.41406
SLC22A7	4	0.31056	0.53108	1.0	10063	3	-0.29259	0.60902	0.60874	0.999874	11540	0	-0.29259
ZNF385C	4	0.45814	0.63858	1.0	12096	2	0.177	0.60905	0.60877	0.999874	11541	0	0.177
IQCG	4	0.5322	0.69371	1.0	13151	2	-0.12004	0.60915	0.60887	0.999874	11542	0	-0.12004
ARL14EPL	4	0.92185	0.9233	1.0	17565	1	0.26338	0.60919	0.6089	0.999874	11543	0	0.26338
C9orf173	4	0.25758	0.46327	1.0	8752	2	0.040831	0.60927	0.60898	0.999874	11544	0	0.040831
ZNF569	4	0.77336	0.84237	1.0	15974	1	0.214	0.60934	0.60903	0.999874	11545	0	0.214
GCK	4	0.4251	0.61452	1.0	11659	2	0.079465	0.60936	0.60906	0.999874	11546	0	0.079465
KCTD19	4	0.12332	0.27259	0.991969	5222	3	-0.30687	0.6094	0.60909	0.999874	11547	0	-0.30687
MIP	4	0.51619	0.68173	1.0	12931	2	0.17119	0.6094	0.60909	0.999874	11548	0	0.17119
SLC1A7	4	0.18042	0.35728	1.0	6803	2	-0.0074166	0.60944	0.60913	0.999874	11549	0	-0.0074166
SPDYE1	4	0.12934	0.28183	0.991969	5411	3	-0.094279	0.60952	0.60922	0.999874	11550	0	-0.094279
FBXO41	4	0.11714	0.26309	0.991969	5032	3	-0.17456	0.60954	0.60924	0.999874	11551	0	-0.17456
GABBR1	4	0.63339	0.77114	1.0	14589	2	-0.035165	0.60957	0.60927	0.999874	11552	0	-0.035165
KIAA1024	4	0.48041	0.65508	1.0	12415	1	0.092959	0.60959	0.6093	0.999874	11553	0	0.092959
OR56B4	4	0.82837	0.8656	1.0	16444	1	0.24311	0.60967	0.60937	0.999874	11554	0	0.24311
KLHL21	4	0.12354	0.27295	0.991969	5232	2	-0.19408	0.6097	0.6094	0.999874	11555	0	-0.19408
RASA3	4	0.055863	0.15908	0.977721	3103	3	-0.2003	0.60972	0.60943	0.999874	11556	0	-0.2003
RCBTB2	4	0.066703	0.18224	0.983979	3535	3	-0.14348	0.6098	0.60951	0.999874	11557	0	-0.14348
FAM196A	4	0.36086	0.56804	1.0	10767	1	0.25331	0.60983	0.60954	0.999874	11558	0	0.25331
EVC2	4	0.76845	0.84054	1.0	15939	1	0.18261	0.6099	0.60962	0.999874	11559	0	0.18261
GTSF1	4	0.5643	0.71793	1.0	13591	2	0.021979	0.60993	0.60964	0.999874	11560	0	0.021979
CES1	4	0.14578	0.30659	0.992896	5901	2	-0.090216	0.61002	0.60973	0.999874	11561	0	-0.090216
OR4N5	4	0.43103	0.6188	1.0	11728	1	0.28081	0.61002	0.60973	0.999874	11562	0	0.28081
ERP29	4	0.040409	0.11977	0.950838	2402	3	-0.26018	0.61002	0.60973	0.999874	11563	0	-0.26018
