## Supplementary material for "Genome-wide CRISPR-Cas9 screen reveals the importance of the heparan sulfate pathway and the conserved oligomeric golgi complex for synthetic dsRNA uptake and Sindbis virus infection": Dataset S3 (part 2 of 2)

id	num	neg|score	neg|p-value	neg|fdr	neg|rank	neg|goodsgrna	neg|lfc	pos|score	pos|p-value	pos|fdr	pos|rank	pos|goodsgrna	pos|lfc
STBD1	4	0.16394	0.33353	0.998506	6377	3	-0.23472	0.61002	0.60973	0.999874	11564	0	-0.23472
BBS7	4	0.32316	0.54104	1.0	10264	2	0.11098	0.61002	0.60973	0.999874	11565	0	0.11098
MYPN	4	0.17328	0.34713	0.999373	6635	2	-0.14842	0.61012	0.60983	0.999874	11566	0	-0.14842
TMEM100	4	0.83468	0.86865	1.0	16499	1	0.09263	0.61012	0.60983	0.999874	11567	0	0.09263
OR8K1	4	0.9548	0.95482	1.0	18169	0	0.31395	0.61022	0.60992	0.999874	11568	0	0.31395
LAMB3	4	0.73013	0.82693	1.0	15668	1	0.35791	0.61024	0.60995	0.999874	11569	0	0.35791
OR2D2	4	0.9189	0.92072	1.0	17508	1	0.34433	0.61028	0.60998	0.999874	11570	0	0.34433
PCED1A	4	0.6806	0.80811	1.0	15272	1	0.19701	0.61033	0.61004	0.999874	11571	0	0.19701
SGCD	4	0.29178	0.50747	1.0	9608	2	0.01988	0.61037	0.61008	0.999874	11572	0	0.01988
SS18L2	4	0.11909	0.26609	0.991969	5098	2	-0.062778	0.61044	0.61015	0.999874	11573	0	-0.062778
OR51B6	4	0.5581	0.71324	1.0	13491	2	0.08329	0.61044	0.61015	0.999874	11574	0	0.08329
SLC7A4	4	0.95715	0.95715	1.0	18220	0	0.13971	0.61049	0.6102	0.999874	11575	0	0.13971
ZNF70	4	0.035512	0.10683	0.942122	2134	2	-0.10187	0.61053	0.61024	0.999874	11576	0	-0.10187
ZNF337	4	0.072424	0.19173	0.985362	3694	2	-0.21125	0.6106	0.61031	0.999874	11577	0	-0.21125
DDX60	4	0.38553	0.58572	1.0	11133	2	-0.14191	0.61065	0.61036	0.999874	11578	0	-0.14191
CYP11B1	4	0.64787	0.78241	1.0	14783	1	0.31627	0.6108	0.6105	0.999874	11579	0	0.31627
IFNA2	4	0.90837	0.91241	1.0	17358	1	0.11618	0.61084	0.61055	0.999874	11580	0	0.11618
NLRP4	4	0.11468	0.25928	0.991969	4972	2	0.15263	0.61095	0.61066	0.999874	11581	0	0.15263
APOC1	4	0.28413	0.49778	1.0	9410	2	-0.02809	0.61099	0.61071	0.999874	11582	0	-0.02809
LPPR2	4	0.086298	0.21452	0.98619	4147	3	-0.23615	0.61103	0.61075	0.999874	11583	0	-0.23615
NGRN	4	0.14111	0.29965	0.991969	5758	3	-0.096031	0.61109	0.61081	0.999874	11584	0	-0.096031
ANKUB1	4	0.19868	0.38313	1.0	7287	2	-0.092458	0.61112	0.61083	0.999874	11585	0	-0.092458
MSRB2	4	0.66092	0.79257	1.0	14966	2	0.044267	0.61117	0.61088	0.999874	11586	0	0.044267
LPPR5	4	0.84715	0.87473	1.0	16621	1	0.27196	0.61124	0.61094	0.999874	11587	0	0.27196
HLA-C	4	0.559	0.71393	1.0	13505	2	-0.10496	0.61124	0.61094	0.999874	11588	0	-0.10496
PPP1R2	4	0.058071	0.16437	0.978829	3197	2	-0.1621	0.61129	0.61099	0.999874	11589	0	-0.1621
FAM216B	4	0.12001	0.26754	0.991969	5130	3	-0.21896	0.61133	0.61103	0.999874	11590	0	-0.21896
RANBP17	4	0.77427	0.84271	1.0	15977	1	0.26084	0.61135	0.61107	0.999874	11591	0	0.26084
WDR64	4	0.39229	0.59063	1.0	11214	2	-0.076854	0.61146	0.61117	0.999874	11592	0	-0.076854
KIF3C	4	0.07141	0.19004	0.985362	3671	3	-0.048443	0.61149	0.61121	0.999874	11593	0	-0.048443
ZNF347	4	0.24399	0.44514	1.0	8379	2	-0.062505	0.61149	0.61121	0.999874	11594	0	-0.062505
MPV17L	4	0.95033	0.95039	1.0	18089	0	0.27561	0.61167	0.61141	0.999874	11595	0	0.27561
DUSP6	4	0.20267	0.38874	1.0	7393	2	-0.069029	0.61175	0.6115	0.999874	11596	0	-0.069029
C19orf33	4	0.86107	0.88211	1.0	16765	1	0.12439	0.61179	0.61154	0.999874	11597	0	0.12439
CLMN	4	0.069823	0.18741	0.985362	3624	2	-0.26129	0.61184	0.61159	0.999874	11598	0	-0.26129
ABCC9	4	0.95833	0.95835	1.0	18243	0	0.22714	0.612	0.61174	0.999874	11599	0	0.22714
KLHL14	4	0.36055	0.56779	1.0	10764	1	0.016574	0.61211	0.61186	0.999874	11600	0	0.016574
COIL	4	0.26324	0.47083	1.0	8896	2	-0.020526	0.61218	0.61192	0.999874	11601	0	-0.020526
SLC11A2	4	0.31477	0.53517	1.0	10146	1	0.18378	0.61225	0.612	0.999874	11602	0	0.18378
PPP2R5E	4	0.82462	0.86385	1.0	16418	1	0.081189	0.61229	0.61205	0.999874	11603	0	0.081189
PCSK1	4	0.24332	0.44426	1.0	8360	1	0.12366	0.61238	0.61213	0.999874	11604	0	0.12366
FKBP4	4	0.12297	0.27206	0.991969	5209	2	-0.11372	0.61243	0.61218	0.999874	11605	0	-0.11372
MEN1	4	0.9707	0.97078	1.0	18481	0	0.21248	0.61247	0.61222	0.999874	11606	0	0.21248
ARHGAP28	4	0.95645	0.95646	1.0	18204	0	0.40965	0.61251	0.61226	0.999874	11607	0	0.40965
OR6C1	4	0.86824	0.88622	1.0	16836	1	0.15653	0.61254	0.6123	0.999874	11608	0	0.15653
SP9	4	0.3622	0.56898	1.0	10784	2	0.078723	0.61263	0.61238	0.999874	11609	0	0.078723
PRSS58	4	0.10733	0.2478	0.991969	4748	2	-0.27531	0.61267	0.61242	0.999874	11610	0	-0.27531
GK5	4	0.38541	0.58565	1.0	11130	1	0.28866	0.61285	0.6126	0.999874	11611	0	0.28866
METTL24	4	0.20199	0.38776	1.0	7370	2	-0.083232	0.61289	0.61264	0.999874	11612	0	-0.083232
NGEF	4	0.816	0.85995	1.0	16325	1	0.096501	0.61289	0.61264	0.999874	11613	0	0.096501
AZIN2	4	0.2426	0.44327	1.0	8340	1	0.13017	0.61292	0.61268	0.999874	11614	0	0.13017
PLGRKT	4	0.77009	0.84115	1.0	15948	1	0.17666	0.61295	0.61271	0.999874	11615	0	0.17666
CTPS1	4	0.14855	0.31074	0.994802	5966	3	-0.21031	0.61303	0.61279	0.999874	11616	0	-0.21031
C15orf32	4	0.16189	0.33054	0.998506	6321	2	-0.036109	0.61308	0.61283	0.999874	11617	0	-0.036109
ZNF655	4	0.086056	0.21411	0.98619	4141	3	-0.58589	0.61316	0.61291	0.999874	11618	0	-0.58589
CNTNAP3B	4	0.2878	0.50243	1.0	9510	2	0.087315	0.61316	0.61291	0.999874	11619	0	0.087315
CELF6	4	0.55152	0.70821	1.0	13403	2	0.10847	0.61316	0.61291	0.999874	11620	0	0.10847
UNC50	4	0.37076	0.57515	1.0	10920	2	0.088466	0.61323	0.613	0.999874	11621	0	0.088466
MEP1B	4	0.63314	0.77094	1.0	14585	2	-0.036429	0.61327	0.61304	0.999874	11622	0	-0.036429
NSA2	4	0.11297	0.25667	0.991969	4914	3	-0.36979	0.61335	0.61311	0.999874	11623	0	-0.36979
SLC11A1	4	0.24139	0.44168	1.0	8305	3	-0.12243	0.61339	0.61314	0.999874	11624	0	-0.12243
GABRR2	4	0.32566	0.54285	1.0	10304	2	-0.087334	0.61343	0.61319	0.999874	11625	0	-0.087334
DUPD1	4	0.79583	0.85133	1.0	16152	1	0.22206	0.61348	0.61325	0.999874	11626	0	0.22206
SWT1	4	0.32104	0.53957	1.0	10234	1	0.20437	0.61348	0.61325	0.999874	11627	0	0.20437
MRPS26	4	0.01104	0.036687	0.85688	814	3	-0.74686	0.61352	0.61328	0.999874	11628	0	-0.74686
PID1	4	0.86011	0.88159	1.0	16751	1	0.25991	0.61357	0.61332	0.999874	11629	0	0.25991
PAM16	4	0.22033	0.41321	1.0	7819	2	-0.12969	0.61364	0.6134	0.999874	11630	0	-0.12969
EVI2A	4	0.3039	0.52271	1.0	9914	2	0.058131	0.61367	0.61343	0.999874	11631	0	0.058131
THAP1	4	0.10958	0.25133	0.991969	4812	3	-0.52312	0.61379	0.61355	0.999874	11632	0	-0.52312
JOSD2	4	0.35499	0.56384	1.0	10695	2	0.024528	0.61382	0.61359	0.999874	11633	0	0.024528
NFS1	4	0.11525	0.26014	0.991969	4984	1	0.069133	0.61385	0.61361	0.999874	11634	0	0.069133
LOC100129924	4	0.00064015	0.0023369	0.702083	56	3	-0.84274	0.61388	0.61364	0.999874	11635	0	-0.84274
MMP27	4	0.39342	0.59148	1.0	11234	2	-0.13924	0.6139	0.61366	0.999874	11636	0	-0.13924
MAG	4	0.23395	0.43175	1.0	8129	2	0.0076769	0.61403	0.61381	0.999874	11637	0	0.0076769
OR52I2	4	0.2328	0.43013	1.0	8101	3	-0.11926	0.61408	0.61386	0.999874	11638	0	-0.11926
CPZ	4	0.95186	0.95192	1.0	18121	0	0.1748	0.61416	0.61394	0.999874	11639	0	0.1748
C20orf144	4	0.76758	0.84021	1.0	15931	1	0.36936	0.61421	0.61399	0.999874	11640	0	0.36936
SLC22A16	4	0.13943	0.29713	0.991969	5710	2	-0.10914	0.61423	0.61401	0.999874	11641	0	-0.10914
PUM1	4	0.28281	0.49607	1.0	9383	2	-0.0039363	0.61426	0.61403	0.999874	11642	0	-0.0039363
OR5R1	4	0.49671	0.66724	1.0	12638	1	0.33956	0.61434	0.61411	0.999874	11643	0	0.33956
BCKDK	4	0.54985	0.70698	1.0	13385	2	0.040795	0.61436	0.61414	0.999874	11644	0	0.040795
MED8	4	0.80848	0.85665	1.0	16255	1	0.29042	0.61441	0.61419	0.999874	11645	0	0.29042
LRRN3	4	0.60415	0.74856	1.0	14173	2	0.17896	0.61449	0.61426	0.999874	11646	0	0.17896
DOK4	4	0.62321	0.76327	1.0	14437	2	-0.0052332	0.61465	0.61441	0.999874	11647	0	-0.0052332
HMCN2	4	0.12497	0.27515	0.991969	5281	3	-0.090578	0.61467	0.61443	0.999874	11648	0	-0.090578
TEFM	4	0.17949	0.35596	1.0	6780	3	-0.19827	0.61475	0.6145	0.999874	11649	0	-0.19827
RPS23	4	0.028191	0.086753	0.941982	1750	2	-0.28844	0.61484	0.61459	0.999874	11650	0	-0.28844
ACTL8	4	0.063823	0.17736	0.983163	3432	3	-0.065801	0.61488	0.61463	0.999874	11651	0	-0.065801
FLYWCH2	4	0.67624	0.80467	1.0	15205	2	0.058099	0.61494	0.61469	0.999874	11652	0	0.058099
CEBPB	4	0.96951	0.96956	1.0	18457	0	0.23217	0.61494	0.61469	0.999874	11653	0	0.23217
TNFRSF1B	4	0.53247	0.69389	1.0	13155	1	0.073097	0.61506	0.6148	0.999874	11654	0	0.073097
PIGV	4	0.33194	0.54737	1.0	10388	2	-0.037203	0.61509	0.61484	0.999874	11655	0	-0.037203
PAPOLB	4	0.097707	0.2328	0.991675	4482	3	-0.095323	0.61514	0.61489	0.999874	11656	0	-0.095323
CCDC36	4	0.14082	0.2992	0.991969	5748	2	-0.22093	0.61521	0.61496	0.999874	11657	0	-0.22093
PPP1R1A	4	0.17881	0.355	1.0	6767	2	-0.10457	0.61521	0.61496	0.999874	11658	0	-0.10457
NBPF12	4	0.2496	0.45269	1.0	8543	2	0.12589	0.6153	0.61505	0.999874	11659	0	0.12589
POLR2J2	4	0.56125	0.71566	1.0	13544	1	0.095575	0.6153	0.61505	0.999874	11660	0	0.095575
COPS7B	4	0.51121	0.67801	1.0	12850	2	0.037094	0.6154	0.61514	0.999874	11661	0	0.037094
RIC1	4	0.29143	0.50707	1.0	9602	1	0.1775	0.61544	0.61519	0.999874	11662	0	0.1775
LYST	4	0.45199	0.634	1.0	12008	2	-0.13714	0.61552	0.61526	0.999874	11663	0	-0.13714
CLEC2A	4	0.24379	0.44487	1.0	8374	2	0.15012	0.61557	0.61531	0.999874	11664	0	0.15012
DNTTIP1	4	0.037144	0.11112	0.942122	2244	1	0.20141	0.61566	0.6154	0.999874	11665	0	0.20141
BPIFB3	4	0.99615	0.99615	1.0	19027	0	0.39173	0.61576	0.6155	0.999874	11666	0	0.39173
RBP4	4	0.34066	0.55364	1.0	10507	2	0.093005	0.61576	0.6155	0.999874	11667	0	0.093005
TRAM1	4	0.26645	0.4749	1.0	8970	2	-0.1754	0.61587	0.61562	0.999874	11668	0	-0.1754
KIAA1328	4	0.97154	0.97167	1.0	18498	0	0.24483	0.61603	0.61578	0.999874	11669	0	0.24483
MB21D2	4	0.4551	0.6363	1.0	12053	1	0.25578	0.61605	0.61581	0.999874	11670	0	0.25578
TM9SF4	4	0.21678	0.40849	1.0	7732	3	-0.099659	0.61612	0.61588	0.999874	11671	0	-0.099659
RWDD2A	4	0.90469	0.90968	1.0	17310	1	0.20606	0.61618	0.61596	0.999874	11672	0	0.20606
DDIAS	4	0.22016	0.41299	1.0	7814	3	-0.17484	0.61621	0.61598	0.999874	11673	0	-0.17484
ITIH4	4	0.20576	0.3931	1.0	7467	1	0.27798	0.61625	0.61601	0.999874	11674	0	0.27798
CDC42SE1	4	0.15145	0.31502	0.99628	6040	3	-0.35469	0.6163	0.61607	0.999874	11675	0	-0.35469
GLRX3	3	0.44474	0.6	1.0	11914	1	-0.069369	0.61634	0.61657	0.999874	11676	0	-0.069369
STK32C	4	0.35662	0.56499	1.0	10719	2	0.022997	0.61639	0.61616	0.999874	11677	0	0.022997
RASL10A	4	0.50974	0.67693	1.0	12826	2	0.099738	0.61639	0.61616	0.999874	11678	0	0.099738
PRR4	4	0.050337	0.14514	0.969164	2860	2	-0.24364	0.61639	0.61616	0.999874	11679	0	-0.24364
FAM47E	4	0.91144	0.91474	1.0	17405	1	0.12126	0.61646	0.61624	0.999874	11680	0	0.12126
SCGB3A2	4	0.37932	0.58126	1.0	11046	2	0.19485	0.61649	0.61626	0.999874	11681	0	0.19485
CTSZ	4	0.095245	0.22893	0.991218	4411	2	-0.059013	0.6166	0.61638	0.999874	11682	0	-0.059013
ARID5A	4	0.19805	0.38222	1.0	7269	2	-0.34573	0.61667	0.61645	0.999874	11683	0	-0.34573
APLP2	4	0.58873	0.73663	1.0	13935	2	-0.007199	0.61667	0.61645	0.999874	11684	0	-0.007199
WFDC10B	4	0.33248	0.54775	1.0	10396	2	-0.0072204	0.61672	0.61649	0.999874	11685	0	-0.0072204
RGS17	4	0.65053	0.7845	1.0	14818	2	0.13208	0.61682	0.61661	0.999874	11686	0	0.13208
CXXC4	4	0.051635	0.14845	0.971427	2918	3	-0.54789	0.61682	0.61661	0.999874	11687	0	-0.54789
SHFM1	4	0.61023	0.75323	1.0	14266	2	-0.0090113	0.61694	0.61672	0.999874	11688	0	-0.0090113
CYP27A1	4	0.57357	0.7249	1.0	13717	2	-0.0079503	0.6171	0.6169	0.999874	11689	0	-0.0079503
PSME3	4	0.32018	0.53899	1.0	10221	2	0.017397	0.61713	0.61691	0.999874	11690	0	0.017397
PRH2	4	0.6776	0.80576	1.0	15231	2	0.025054	0.61718	0.61697	0.999874	11691	0	0.025054
ZNF514	4	0.035601	0.10706	0.942122	2140	3	-0.34365	0.61723	0.61702	0.999874	11692	0	-0.34365
SGMS1	4	0.88654	0.89727	1.0	17061	1	0.38763	0.61728	0.61707	0.999874	11693	0	0.38763
LSM3	4	0.30863	0.52864	1.0	10027	3	-0.12911	0.61738	0.61718	0.999874	11694	0	-0.12911
DNAJC2	4	0.49319	0.66461	1.0	12584	1	0.22729	0.61743	0.61723	0.999874	11695	0	0.22729
SMIM23	4	0.063551	0.17689	0.983163	3425	3	-0.42225	0.61753	0.61734	0.999874	11696	0	-0.42225
JPH4	4	0.86217	0.88277	1.0	16773	1	0.1803	0.61766	0.61747	0.999874	11697	0	0.1803
TECPR1	4	0.23151	0.42839	1.0	8078	3	-0.13257	0.61769	0.6175	0.999874	11698	0	-0.13257
TMPRSS11E	4	0.0017657	0.0062913	0.711999	161	2	-0.62257	0.61782	0.61763	0.999874	11699	0	-0.62257
TCP11X2	4	0.4133	0.60594	1.0	11502	2	-0.013278	0.61784	0.61766	0.999874	11700	0	-0.013278
SNURF	4	0.067867	0.18415	0.985238	3565	3	-0.2435	0.61787	0.61768	0.999874	11701	0	-0.2435
RHBDD3	4	0.60609	0.75005	1.0	14205	2	-0.06881	0.61792	0.61775	0.999874	11702	0	-0.06881
RAB26	4	0.88135	0.89399	1.0	16994	1	0.32349	0.61794	0.61777	0.999874	11703	0	0.32349
KIF25	4	0.020706	0.065736	0.922238	1359	2	0.0051779	0.61797	0.6178	0.999874	11704	0	0.0051779
KCNJ12	4	0.35615	0.56465	1.0	10708	2	-0.011957	0.61799	0.61782	0.999874	11705	0	-0.011957
ZNF112	4	0.83899	0.87069	1.0	16554	1	0.24071	0.61804	0.61786	0.999874	11706	0	0.24071
CALCOCO1	4	0.81755	0.86063	1.0	16343	1	0.097015	0.61808	0.6179	0.999874	11707	0	0.097015
TCEB3C	4	0.0937	0.22645	0.990633	4362	1	0.20448	0.61816	0.61798	0.999874	11708	0	0.20448
CA6	4	0.144	0.30393	0.991969	5850	2	0.06232	0.61816	0.61798	0.999874	11709	0	0.06232
MTRF1	4	0.15259	0.31674	0.996352	6067	3	-0.19321	0.61816	0.61798	0.999874	11710	0	-0.19321
ARHGEF6	4	0.39034	0.58924	1.0	11193	1	0.097515	0.6183	0.61811	0.999874	11711	0	0.097515
TGFBR3	4	0.72623	0.82569	1.0	15645	1	0.095768	0.61832	0.61813	0.999874	11712	0	0.095768
DEGS2	4	0.61947	0.76038	1.0	14381	2	0.070508	0.6184	0.6182	0.999874	11713	0	0.070508
DEPDC5	4	0.59505	0.7415	1.0	14040	1	0.26646	0.61844	0.61824	0.999874	11714	0	0.26646
RBM41	4	0.4612	0.64086	1.0	12136	2	-0.0051445	0.61848	0.61828	0.999874	11715	0	-0.0051445
PHYHIP	4	0.41895	0.61	1.0	11580	2	0.064713	0.6185	0.6183	0.999874	11716	0	0.064713
INTS12	4	0.22812	0.42381	1.0	8000	2	-0.067706	0.61859	0.61839	0.999874	11717	0	-0.067706
PFKFB3	4	0.55559	0.71132	1.0	13461	2	-0.020865	0.61866	0.61845	0.999874	11718	0	-0.020865
FABP2	4	0.3505	0.56068	1.0	10634	2	-0.026547	0.61866	0.61845	0.999874	11719	0	-0.026547
PABPC4L	4	0.1061	0.24588	0.991969	4706	2	0.023623	0.61866	0.61845	0.999874	11720	0	0.023623
TMEM260	4	0.28718	0.50165	1.0	9494	2	0.047487	0.61878	0.61857	0.999874	11721	0	0.047487
PDGFD	4	0.4035	0.59882	1.0	11372	2	0.079379	0.61881	0.6186	0.999874	11722	0	0.079379
MAML3	4	0.94421	0.9443	1.0	17975	0	0.30121	0.61886	0.61865	0.999874	11723	0	0.30121
TDG	4	0.29669	0.51368	1.0	9744	3	-0.14332	0.61895	0.61874	0.999874	11724	0	-0.14332
RNF220	4	0.69796	0.81668	1.0	15450	1	0.20857	0.61901	0.61881	0.999874	11725	0	0.20857
HPRT1	4	0.59595	0.74219	1.0	14056	2	0.067938	0.61906	0.61884	0.999874	11726	0	0.067938
GLIPR1L1	4	0.30463	0.52363	1.0	9932	3	-0.05515	0.61924	0.61904	0.999874	11727	0	-0.05515
MOCS3	4	0.30302	0.5216	1.0	9892	3	-0.13492	0.61924	0.61904	0.999874	11728	0	-0.13492
MFSD8	4	0.11738	0.26345	0.991969	5039	3	-0.50775	0.61924	0.61904	0.999874	11729	0	-0.50775
WNT3A	4	0.84905	0.8757	1.0	16644	1	0.37037	0.61924	0.61904	0.999874	11730	0	0.37037
KRT36	4	0.51793	0.68308	1.0	12958	2	0.18262	0.61937	0.61916	0.999874	11731	0	0.18262
IRAK1	4	0.27373	0.48432	1.0	9148	2	0.088647	0.61944	0.61924	0.999874	11732	0	0.088647
CLK1	4	0.23954	0.43924	1.0	8254	3	-0.04732	0.61962	0.61941	0.999874	11733	0	-0.04732
SLC25A1	4	0.28569	0.49974	1.0	9455	3	-0.040948	0.61971	0.61949	0.999874	11734	0	-0.040948
PPIAL4G	4	0.4717	0.64855	1.0	12267	1	0.13533	0.61976	0.61953	0.999874	11735	0	0.13533
ERP44	4	0.090212	0.22084	0.986799	4265	2	0.12729	0.61982	0.61961	0.999874	11736	0	0.12729
SH3RF2	4	0.21283	0.40301	1.0	7642	3	-0.19529	0.61993	0.61971	0.999874	11737	0	-0.19529
RTP1	4	0.3024	0.5208	1.0	9874	3	-0.15405	0.61996	0.61974	0.999874	11738	0	-0.15405
NEK11	4	0.55345	0.70967	1.0	13434	1	0.21958	0.62004	0.61982	0.999874	11739	0	0.21958
CNPY4	4	0.21381	0.40434	1.0	7663	3	-0.3625	0.6201	0.61988	0.999874	11740	0	-0.3625
TUBB1	4	0.2561	0.46132	1.0	8714	2	0.055181	0.62015	0.61993	0.999874	11741	0	0.055181
PRKG2	4	0.43275	0.62007	1.0	11747	2	0.060964	0.62018	0.61996	0.999874	11742	0	0.060964
PKD1	4	0.51444	0.68042	1.0	12897	2	0.067826	0.62022	0.62	0.999874	11743	0	0.067826
STX7	4	0.12682	0.27795	0.991969	5340	3	-0.2135	0.62022	0.62	0.999874	11744	0	-0.2135
SLC35E2B	4	0.22018	0.41302	1.0	7815	3	-0.20753	0.62032	0.6201	0.999874	11745	0	-0.20753
TGIF2LY	4	0.23355	0.43119	1.0	8117	2	-0.19331	0.62036	0.62013	0.999874	11746	0	-0.19331
HNRNPA3	4	0.18549	0.36454	1.0	6944	2	-0.064979	0.62046	0.62023	0.999874	11747	0	-0.064979
OR6A2	4	0.57786	0.72827	1.0	13777	2	0.12135	0.62048	0.62026	0.999874	11748	0	0.12135
PSIP1	4	0.90953	0.91331	1.0	17371	1	0.20743	0.62056	0.62033	0.999874	11749	0	0.20743
ANKRD35	4	0.20032	0.38546	1.0	7322	3	-0.35342	0.62059	0.62035	0.999874	11750	0	-0.35342
NDN	4	0.0013849	0.0049598	0.711999	129	3	-0.74183	0.62062	0.62039	0.999874	11751	0	-0.74183
CETN3	4	0.51684	0.68223	1.0	12940	2	0.054207	0.62062	0.62039	0.999874	11752	0	0.054207
IL5	4	0.71718	0.82272	1.0	15583	1	0.15467	0.62066	0.62043	0.999874	11753	0	0.15467
DROSHA	4	0.2398	0.43958	1.0	8258	3	-0.46536	0.62075	0.62052	0.999874	11754	0	-0.46536
C8B	4	0.19207	0.37389	1.0	7107	2	0.031376	0.62079	0.62056	0.999874	11755	0	0.031376
C9orf163	4	0.22975	0.42599	1.0	8039	2	-0.010682	0.62081	0.6206	0.999874	11756	0	-0.010682
WNT5A	4	0.43648	0.62268	1.0	11804	2	-0.032324	0.62094	0.62072	0.999874	11757	0	-0.032324
ZNF17	4	0.89108	0.90025	1.0	17126	1	0.21322	0.62103	0.6208	0.999874	11758	0	0.21322
RNASEH2A	4	0.15069	0.31391	0.995407	6023	3	-0.19698	0.62103	0.6208	0.999874	11759	0	-0.19698
TBC1D7	4	0.26799	0.47685	1.0	9012	3	-0.32259	0.62107	0.62085	0.999874	11760	0	-0.32259
IFNK	4	0.59884	0.74441	1.0	14104	2	-0.0047338	0.62112	0.6209	0.999874	11761	0	-0.0047338
TNFRSF8	4	0.77989	0.84491	1.0	16022	1	0.20626	0.62116	0.62094	0.999874	11762	0	0.20626
TBC1D16	4	0.44065	0.62579	1.0	11852	2	0.13123	0.62119	0.62097	0.999874	11763	0	0.13123
MAGEA10-MAGEA5	4	0.098778	0.23443	0.991969	4507	2	-0.051208	0.62122	0.62101	0.999874	11764	0	-0.051208
BMP2K	4	0.14404	0.304	0.991969	5852	2	0.025764	0.62124	0.62103	0.999874	11765	0	0.025764
PRDM6	4	0.28589	0.49998	1.0	9459	2	0.025924	0.62129	0.62108	0.999874	11766	0	0.025924
RRAGB	4	0.16918	0.34116	0.999373	6512	3	-0.30246	0.62137	0.62115	0.999874	11767	0	-0.30246
TREML1	4	0.59195	0.73914	1.0	13986	1	0.18518	0.6214	0.62118	0.999874	11768	0	0.18518
TAL1	4	0.26973	0.4791	1.0	9049	2	0.043818	0.62147	0.62126	0.999874	11769	0	0.043818
NPC2	4	0.19467	0.37749	1.0	7177	1	0.14106	0.6215	0.62128	0.999874	11770	0	0.14106
RAB35	4	0.54826	0.70579	1.0	13375	1	0.087277	0.62155	0.62133	0.999874	11771	0	0.087277
VEGFC	4	0.37561	0.57866	1.0	10997	2	0.011778	0.6217	0.62146	0.999874	11772	0	0.011778
C16orf58	4	0.37802	0.58033	1.0	11029	1	0.080434	0.62195	0.62172	0.999874	11773	0	0.080434
STOX1	4	0.14616	0.30713	0.992953	5911	3	-0.18238	0.62198	0.62174	0.999874	11774	0	-0.18238
OR4C6	4	0.89611	0.90363	1.0	17190	1	0.11338	0.622	0.62177	0.999874	11775	0	0.11338
CT45A10	4	0.35965	0.56714	1.0	10756	1	0.18613	0.62203	0.62179	0.999874	11776	0	0.18613
DNTT	4	0.7564	0.83611	1.0	15836	1	0.071755	0.62213	0.6219	0.999874	11777	0	0.071755
UBE2J1	4	0.17846	0.35452	1.0	6761	3	-0.20277	0.62217	0.62193	0.999874	11778	0	-0.20277
GTF2B	4	0.23538	0.43368	1.0	8158	3	-0.061894	0.62223	0.62198	0.999874	11779	0	-0.061894
MTTP	4	0.00074565	0.0027146	0.702083	67	3	-1.2962	0.62223	0.62198	0.999874	11780	0	-1.2962
PEX6	4	0.48034	0.65503	1.0	12412	2	0.0065405	0.62231	0.62206	0.999874	11781	0	0.0065405
GZMA	4	0.90159	0.90746	1.0	17275	1	0.27774	0.62234	0.6221	0.999874	11782	0	0.27774
TFDP2	4	0.21717	0.40901	1.0	7740	3	-0.42257	0.62234	0.6221	0.999874	11783	0	-0.42257
PROKR2	4	0.10808	0.24897	0.991969	4776	1	0.14135	0.62239	0.62216	0.999874	11784	0	0.14135
PIPOX	4	0.44774	0.63086	1.0	11950	1	0.22586	0.62248	0.62224	0.999874	11785	0	0.22586
CCDC88A	4	0.84489	0.87357	1.0	16605	1	0.29845	0.62258	0.62234	0.999874	11786	0	0.29845
DNAJA4	4	0.13679	0.29311	0.991969	5626	2	-0.042311	0.62258	0.62234	0.999874	11787	0	-0.042311
ACD	4	0.50897	0.67637	1.0	12815	1	0.26423	0.62269	0.62246	0.999874	11788	0	0.26423
ZNF268	4	0.096104	0.23028	0.991675	4435	2	-0.024479	0.62271	0.62249	0.999874	11789	0	-0.024479
F2	4	0.18396	0.36237	1.0	6909	2	-0.21887	0.62275	0.62254	0.999874	11790	0	-0.21887
PEX11B	4	0.68678	0.813	1.0	15366	2	0.052785	0.62275	0.62254	0.999874	11791	0	0.052785
SSTR5	4	0.27553	0.48661	1.0	9203	2	-0.17763	0.6228	0.6226	0.999874	11792	0	-0.17763
JMJD4	4	0.36204	0.56888	1.0	10783	2	-0.043382	0.62287	0.62269	0.999874	11793	0	-0.043382
SPP2	4	0.16098	0.32919	0.997795	6303	3	-0.4331	0.62287	0.62269	0.999874	11794	0	-0.4331
PTPRB	4	0.79741	0.85197	1.0	16164	1	0.12574	0.62294	0.62275	0.999874	11795	0	0.12574
KDELC1	4	0.15272	0.31694	0.996352	6070	3	-0.33257	0.62303	0.62284	0.999874	11796	0	-0.33257
MAP1S	4	0.30048	0.51845	1.0	9822	3	-0.10404	0.62303	0.62284	0.999874	11797	0	-0.10404
FBXO36	4	0.79916	0.85273	1.0	16177	1	0.30614	0.62306	0.62288	0.999874	11798	0	0.30614
LYPD4	4	0.93911	0.9392	1.0	17877	0	0.050462	0.62309	0.6229	0.999874	11799	0	0.050462
ZNRF3	4	0.051193	0.14734	0.97018	2899	2	-0.20798	0.62324	0.62305	0.999874	11800	0	-0.20798
CHCHD1	4	0.62415	0.76399	1.0	14458	2	0.030389	0.62329	0.62309	0.999874	11801	0	0.030389
ATF7	4	0.086432	0.21472	0.98619	4154	3	-0.093177	0.62332	0.62311	0.999874	11802	0	-0.093177
ZNF816-ZNF321P	4	0.15489	0.32018	0.997137	6129	3	-0.27301	0.62335	0.62316	0.999874	11803	0	-0.27301
SMNDC1	4	0.088797	0.21858	0.986799	4217	3	-0.25648	0.62339	0.6232	0.999874	11804	0	-0.25648
FOXRED1	4	0.065637	0.18049	0.983383	3497	3	-0.51621	0.62343	0.62323	0.999874	11805	0	-0.51621
C3orf36	4	0.73254	0.82774	1.0	15684	1	0.21638	0.62343	0.62323	0.999874	11806	0	0.21638
KSR2	4	0.17221	0.34557	0.999373	6602	2	-0.0082455	0.62348	0.6233	0.999874	11807	0	-0.0082455
STKLD1	4	0.76072	0.83765	1.0	15873	1	0.22009	0.62354	0.62336	0.999874	11808	0	0.22009
PRSS46	4	0.69961	0.81721	1.0	15460	1	0.18795	0.62357	0.62339	0.999874	11809	0	0.18795
LIPC	4	0.1761	0.35117	1.0	6694	3	-0.48366	0.62359	0.62342	0.999874	11810	0	-0.48366
LDB3	4	0.98384	0.98384	1.0	18757	0	0.3771	0.62367	0.62349	0.999874	11811	0	0.3771
UNC5B	4	0.88906	0.89891	1.0	17099	1	0.24863	0.62387	0.62369	0.999874	11812	0	0.24863
TECPR2	4	0.66034	0.79209	1.0	14950	1	0.11232	0.6239	0.62371	0.999874	11813	0	0.11232
ETFDH	4	0.24373	0.44479	1.0	8371	2	-0.021065	0.62393	0.62375	0.999874	11814	0	-0.021065
IER2	4	0.55038	0.70738	1.0	13391	1	0.2563	0.624	0.62381	0.999874	11815	0	0.2563
DYNLT1	4	0.2515	0.45522	1.0	8596	1	0.26878	0.6241	0.62392	0.999874	11816	0	0.26878
OR4C13	4	0.86278	0.88311	1.0	16778	1	0.2461	0.62412	0.62395	0.999874	11817	0	0.2461
ITLN2	4	0.15914	0.32656	0.997795	6250	3	-0.22804	0.6242	0.62402	0.999874	11818	0	-0.22804
TCF25	4	0.45559	0.63668	1.0	12063	2	-0.073236	0.62422	0.62404	0.999874	11819	0	-0.073236
ZNF277	4	0.28118	0.494	1.0	9341	2	0.058884	0.62425	0.62408	0.999874	11820	0	0.058884
FAM220A	4	0.11979	0.26719	0.991969	5126	2	0.063936	0.62427	0.62411	0.999874	11821	0	0.063936
PBXIP1	4	0.61143	0.75416	1.0	14285	2	-0.015182	0.62435	0.62418	0.999874	11822	0	-0.015182
ERGIC2	3	0.31284	0.46635	1.0	10115	2	-0.16872	0.62436	0.62465	0.999874	11823	0	-0.16872
KCNK1	4	0.25011	0.45335	1.0	8556	3	-0.25823	0.6244	0.62423	0.999874	11824	0	-0.25823
PHTF1	4	0.035971	0.10802	0.942122	2168	2	-0.24465	0.62445	0.62428	0.999874	11825	0	-0.24465
MYOZ1	4	0.027527	0.084899	0.941982	1712	3	-0.33365	0.62452	0.62436	0.999874	11826	0	-0.33365
OGFOD3	4	0.054004	0.15444	0.975778	3015	3	-0.20686	0.62455	0.62438	0.999874	11827	0	-0.20686
CHODL	4	0.46573	0.64409	1.0	12190	2	0.06224	0.62457	0.6244	0.999874	11828	0	0.06224
CHST6	4	0.10123	0.23825	0.991969	4575	2	-5.5932e-05	0.62466	0.6245	0.999874	11829	0	-5.5932e-05
KIAA1045	4	0.18557	0.36466	1.0	6949	2	-0.28595	0.62466	0.6245	0.999874	11830	0	-0.28595
RAB28	4	0.88543	0.89657	1.0	17046	1	0.24673	0.6247	0.62454	0.999874	11831	0	0.24673
LSM14B	4	0.30318	0.52181	1.0	9895	1	0.091037	0.62475	0.6246	0.999874	11832	0	0.091037
GALNT13	4	0.68903	0.81404	1.0	15386	1	0.26828	0.62478	0.62462	0.999874	11833	0	0.26828
IKZF2	4	0.1161	0.26145	0.991969	5006	3	-0.5083	0.6249	0.62476	0.999874	11834	0	-0.5083
FGG	4	0.34991	0.56025	1.0	10627	2	-0.014222	0.62499	0.62483	0.999874	11835	0	-0.014222
RPS14	4	0.14768	0.30942	0.994513	5944	2	-0.27964	0.62506	0.62491	0.999874	11836	0	-0.27964
ATP2C2	4	0.077156	0.19951	0.985362	3862	3	-0.44995	0.62512	0.62496	0.999874	11837	0	-0.44995
DNM1	4	0.42272	0.61277	1.0	11632	1	0.20679	0.62515	0.625	0.999874	11838	0	0.20679
TMC2	4	0.33066	0.54647	1.0	10370	1	0.28464	0.62524	0.62507	0.999874	11839	0	0.28464
CRYGS	4	0.27086	0.48062	1.0	9086	1	0.28957	0.62538	0.62522	0.999874	11840	0	0.28957
YJEFN3	4	0.30214	0.52048	1.0	9863	2	-0.030467	0.62538	0.62522	0.999874	11841	0	-0.030467
FGL2	4	0.89626	0.90374	1.0	17193	1	0.35734	0.62538	0.62522	0.999874	11842	0	0.35734
C10orf95	4	0.37942	0.58133	1.0	11047	2	-0.051228	0.62543	0.62527	0.999874	11843	0	-0.051228
MOV10L1	4	0.92206	0.92346	1.0	17574	1	0.18223	0.62549	0.62535	0.999874	11844	0	0.18223
C11orf63	4	0.035186	0.10597	0.942122	2114	3	-0.30901	0.62554	0.6254	0.999874	11845	0	-0.30901
ZNF48	4	0.84287	0.87256	1.0	16590	1	0.25317	0.6256	0.62546	0.999874	11846	0	0.25317
STARD9	4	0.83339	0.86802	1.0	16489	1	0.23095	0.62563	0.62549	0.999874	11847	0	0.23095
ADAM15	4	0.25035	0.4537	1.0	8562	3	-0.1613	0.62568	0.62553	0.999874	11848	0	-0.1613
TBC1D10B	4	0.014886	0.048572	0.903123	1025	2	0.15163	0.62573	0.62558	0.999874	11849	0	0.15163
AZI2	4	0.889	0.89886	1.0	17097	1	0.18321	0.62576	0.62561	0.999874	11850	0	0.18321
SLC19A2	4	0.20724	0.39523	1.0	7497	3	-0.17334	0.62578	0.62563	0.999874	11851	0	-0.17334
BTNL2	4	0.38174	0.58297	1.0	11076	2	0.17254	0.62586	0.62569	0.999874	11852	0	0.17254
TMEM259	4	0.71679	0.82259	1.0	15578	1	0.35254	0.62588	0.62571	0.999874	11853	0	0.35254
ZIC5	4	0.18602	0.36532	1.0	6963	2	-0.083134	0.62591	0.62574	0.999874	11854	0	-0.083134
SHF	4	0.2524	0.45646	1.0	8612	3	-0.28205	0.62598	0.62581	0.999874	11855	0	-0.28205
B3GNT7	4	0.49954	0.66939	1.0	12675	1	0.34464	0.62606	0.62589	0.999874	11856	0	0.34464
TMEM101	4	0.30474	0.52378	1.0	9939	3	-0.039996	0.62608	0.62592	0.999874	11857	0	-0.039996
GJA4	4	0.61716	0.7586	1.0	14351	2	0.14734	0.62626	0.62609	0.999874	11858	0	0.14734
SPINK9	4	0.97961	0.97974	1.0	18664	0	0.29307	0.62631	0.62614	0.999874	11859	0	0.29307
PLXNA2	4	0.35207	0.56178	1.0	10653	1	0.23949	0.62651	0.62633	0.999874	11860	0	0.23949
PRR27	4	0.49865	0.66872	1.0	12659	2	0.066015	0.62658	0.62639	0.999874	11861	0	0.066015
DPY19L2	4	0.59695	0.74294	1.0	14074	2	0.082176	0.62663	0.62644	0.999874	11862	0	0.082176
UPP2	4	0.96889	0.96895	1.0	18447	0	0.34848	0.62666	0.62647	0.999874	11863	0	0.34848
LURAP1	4	0.26745	0.47617	1.0	8996	2	0.065919	0.62668	0.62648	0.999874	11864	0	0.065919
CASC4	4	0.23987	0.43968	1.0	8261	2	0.032123	0.62681	0.62662	0.999874	11865	0	0.032123
LRRC73	4	0.13392	0.28875	0.991969	5552	3	-0.31754	0.62685	0.62665	0.999874	11866	0	-0.31754
HEPACAM2	4	0.99456	0.99459	1.0	18987	0	0.3216	0.62688	0.6267	0.999874	11867	0	0.3216
ZNF248	4	0.23102	0.42771	1.0	8066	2	0.2055	0.62695	0.62677	0.999874	11868	0	0.2055
CHGA	4	0.0060423	0.020799	0.805455	489	2	-0.1271	0.62695	0.62677	0.999874	11869	0	-0.1271
C21orf2	4	0.091946	0.22366	0.98974	4312	3	-0.26492	0.627	0.62682	0.999874	11870	0	-0.26492
MSL2	4	0.65532	0.78822	1.0	14881	1	0.29886	0.62711	0.62693	0.999874	11871	0	0.29886
TSPY10	4	0.35366	0.56289	1.0	10674	2	0.10935	0.62715	0.62698	0.999874	11872	0	0.10935
RAPGEF6	4	0.28887	0.50379	1.0	9533	2	-0.027833	0.62722	0.62706	0.999874	11873	0	-0.027833
G6PC3	4	0.25084	0.45436	1.0	8580	3	-0.17682	0.62722	0.62706	0.999874	11874	0	-0.17682
USP17L11	4	0.49431	0.66543	1.0	12598	1	0.20831	0.62735	0.62719	0.999874	11875	0	0.20831
ZMYM6NB	4	0.47059	0.64774	1.0	12252	2	0.061593	0.62738	0.62723	0.999874	11876	0	0.061593
RPN2	4	0.0019813	0.00706	0.711999	187	3	-1.0839	0.62741	0.62725	0.999874	11877	0	-1.0839
C1orf146	4	0.68324	0.81018	1.0	15316	2	0.13483	0.62743	0.62728	0.999874	11878	0	0.13483
LOC286238	4	0.43117	0.61889	1.0	11729	2	-0.0021506	0.62748	0.62733	0.999874	11879	0	-0.0021506
MLANA	4	0.27118	0.48107	1.0	9090	3	-0.085455	0.62757	0.62741	0.999874	11880	0	-0.085455
BCL2L10	4	0.78025	0.84506	1.0	16027	1	0.26141	0.62762	0.62745	0.999874	11881	0	0.26141
PRPF31	4	0.92347	0.92468	1.0	17595	1	0.14223	0.62768	0.62751	0.999874	11882	0	0.14223
MAPRE3	4	0.56311	0.71705	1.0	13577	1	0.17738	0.62773	0.62757	0.999874	11883	0	0.17738
RAB11FIP1	4	0.56402	0.71774	1.0	13586	2	0.085877	0.62776	0.62759	0.999874	11884	0	0.085877
ZNF782	4	0.26865	0.47769	1.0	9026	2	0.13512	0.62786	0.6277	0.999874	11885	0	0.13512
CT83	4	0.018883	0.060428	0.922238	1247	2	-0.24195	0.62791	0.62775	0.999874	11886	0	-0.24195
PLEK	4	0.17106	0.34392	0.999373	6565	1	0.232	0.62798	0.62783	0.999874	11887	0	0.232
BIN3	4	0.070769	0.18893	0.985362	3654	3	-0.4312	0.62801	0.62786	0.999874	11888	0	-0.4312
MBNL1	4	0.020252	0.064418	0.922238	1323	2	-0.42694	0.62808	0.62794	0.999874	11889	0	-0.42694
PEX16	4	0.58226	0.7317	1.0	13840	2	-0.13553	0.62808	0.62794	0.999874	11890	0	-0.13553
ARFGEF2	4	0.09254	0.22461	0.990062	4325	3	-0.59008	0.62813	0.628	0.999874	11891	0	-0.59008
VPREB3	4	0.43947	0.62491	1.0	11835	2	-0.15414	0.62817	0.62804	0.999874	11892	0	-0.15414
TDRD3	4	0.92509	0.92607	1.0	17631	1	0.19658	0.62831	0.62816	0.999874	11893	0	0.19658
TMEM151A	4	0.6352	0.77253	1.0	14611	1	0.19492	0.62831	0.62816	0.999874	11894	0	0.19492
WDR37	4	0.061075	0.17166	0.981019	3332	3	-0.28466	0.62837	0.62822	0.999874	11895	0	-0.28466
HCRTR2	4	0.13279	0.28699	0.991969	5520	3	-0.070592	0.62848	0.62835	0.999874	11896	0	-0.070592
PNPLA6	4	0.19063	0.37185	1.0	7076	3	-0.36604	0.62853	0.6284	0.999874	11897	0	-0.36604
CTBS	4	0.30552	0.52476	1.0	9958	3	-0.051923	0.62861	0.62848	0.999874	11898	0	-0.051923
CGNL1	4	0.23821	0.43747	1.0	8223	2	-0.041223	0.62861	0.62848	0.999874	11899	0	-0.041223
ITGA5	4	0.097423	0.23237	0.991675	4473	2	-0.084421	0.62868	0.62856	0.999874	11900	0	-0.084421
ZNF790	4	0.18407	0.36252	1.0	6915	3	-0.15287	0.62871	0.62858	0.999874	11901	0	-0.15287
CPNE8	4	0.48772	0.66047	1.0	12511	1	0.18328	0.62876	0.62863	0.999874	11902	0	0.18328
OR2W3	4	0.6845	0.81114	1.0	15329	1	0.18563	0.62881	0.62868	0.999874	11903	0	0.18563
POLR1E	4	0.022279	0.070197	0.929344	1441	2	-0.40337	0.62881	0.62868	0.999874	11904	0	-0.40337
PLCZ1	4	0.64453	0.77981	1.0	14732	2	-0.014769	0.62881	0.62868	0.999874	11905	0	-0.014769
CDCA5	4	0.26915	0.47834	1.0	9035	3	-0.29986	0.62886	0.62873	0.999874	11906	0	-0.29986
CAST	4	0.034204	0.10332	0.942122	2068	3	-0.29162	0.62892	0.62877	0.999874	11907	0	-0.29162
CCDC43	4	0.29272	0.50866	1.0	9634	3	-0.06648	0.62898	0.62883	0.999874	11908	0	-0.06648
BHLHE22	4	0.19668	0.3803	1.0	7233	2	-0.044799	0.62901	0.62885	0.999874	11909	0	-0.044799
WDFY3	4	0.14451	0.3047	0.992337	5867	2	-0.088258	0.62903	0.62888	0.999874	11910	0	-0.088258
WDR45	4	0.86647	0.8852	1.0	16822	1	0.13335	0.62908	0.62893	0.999874	11911	0	0.13335
MTHFD1	4	0.57297	0.72448	1.0	13705	1	0.19103	0.62913	0.62898	0.999874	11912	0	0.19103
KIAA0368	4	0.13651	0.29268	0.991969	5617	3	-0.14368	0.62923	0.62909	0.999874	11913	0	-0.14368
TMEM30A	4	0.26607	0.47442	1.0	8961	3	-0.052716	0.62931	0.62916	0.999874	11914	0	-0.052716
E2F7	4	0.2482	0.45081	1.0	8496	2	0.047991	0.62933	0.62918	0.999874	11915	0	0.047991
HIC2	4	0.024535	0.076557	0.935177	1551	2	-0.38175	0.62939	0.62926	0.999874	11916	0	-0.38175
GJC3	4	0.42045	0.61107	1.0	11600	2	0.034011	0.62945	0.62931	0.999874	11917	0	0.034011
PFN4	4	0.07141	0.19004	0.985362	3672	2	-0.21864	0.62948	0.62934	0.999874	11918	0	-0.21864
OR51T1	4	0.71927	0.82344	1.0	15598	1	0.10695	0.6295	0.62937	0.999874	11919	0	0.10695
TOMM20L	4	0.19311	0.37531	1.0	7135	3	-0.1966	0.62953	0.6294	0.999874	11920	0	-0.1966
PIWIL1	4	0.19462	0.37741	1.0	7175	2	-0.074938	0.62955	0.62941	0.999874	11921	0	-0.074938
RBM46	4	0.28972	0.50488	1.0	9553	3	-0.28868	0.62963	0.62949	0.999874	11922	0	-0.28868
FBLN5	4	0.46677	0.64489	1.0	12199	2	0.014843	0.62965	0.62951	0.999874	11923	0	0.014843
HACD2	4	0.30412	0.523	1.0	9918	2	-0.12313	0.62968	0.62953	0.999874	11924	0	-0.12313
FANCB	4	0.40767	0.60181	1.0	11421	2	-0.017813	0.62974	0.62961	0.999874	11925	0	-0.017813
PCSK4	4	0.5619	0.71614	1.0	13559	2	0.12678	0.6298	0.62966	0.999874	11926	0	0.12678
PCP2	4	0.62989	0.76847	1.0	14534	2	0.081927	0.62984	0.6297	0.999874	11927	0	0.081927
DDN	4	0.27472	0.48558	1.0	9177	3	-0.12121	0.6299	0.62976	0.999874	11928	0	-0.12121
FGFBP1	4	0.20844	0.39692	1.0	7525	2	0.0029852	0.62995	0.6298	0.999874	11929	0	0.0029852
UBOX5	4	0.19624	0.3797	1.0	7220	2	-0.057849	0.63	0.62986	0.999874	11930	0	-0.057849
CAV3	4	0.13673	0.29301	0.991969	5624	3	-0.092755	0.63003	0.62988	0.999874	11931	0	-0.092755
MFAP2	4	0.95568	0.95573	1.0	18190	0	0.27889	0.6301	0.62995	0.999874	11932	0	0.27889
ADAMTS10	4	0.066963	0.18268	0.984403	3543	1	0.17714	0.63013	0.62998	0.999874	11933	0	0.17714
C2	4	0.042422	0.12499	0.961621	2478	2	-0.2088	0.63018	0.63002	0.999874	11934	0	-0.2088
ATG9A	4	0.1586	0.32575	0.997795	6235	1	0.032067	0.6302	0.63005	0.999874	11935	0	0.032067
OPA3	4	0.62196	0.76226	1.0	14420	2	0.04114	0.63024	0.63009	0.999874	11936	0	0.04114
TYR	4	0.094557	0.22784	0.990633	4390	3	-0.11781	0.63028	0.63012	0.999874	11937	0	-0.11781
AQP8	4	0.14615	0.30712	0.992953	5910	2	-0.13859	0.6303	0.63014	0.999874	11938	0	-0.13859
SAT1	4	0.44729	0.63053	1.0	11943	1	0.2269	0.63034	0.63018	0.999874	11939	0	0.2269
UBAC1	4	0.20551	0.39275	1.0	7460	3	-0.38928	0.63039	0.63023	0.999874	11940	0	-0.38928
ST13	4	0.29692	0.51396	1.0	9748	3	-0.053552	0.63042	0.63027	0.999874	11941	0	-0.053552
SIRT5	3	0.47617	0.63133	1.0	12340	2	-0.13417	0.63048	0.63073	0.999874	11942	0	-0.13417
HIST3H2A	4	0.083586	0.2101	0.98619	4061	3	-0.20611	0.63052	0.63037	0.999874	11943	0	-0.20611
FGFR1OP	4	0.9956	0.99559	1.0	19014	0	0.40167	0.63052	0.63037	0.999874	11944	0	0.40167
EIF4G2	4	0.051029	0.14691	0.97018	2889	3	-0.70399	0.63057	0.63042	0.999874	11945	0	-0.70399
SP100	4	0.41211	0.60512	1.0	11474	2	0.018789	0.63062	0.63047	0.999874	11946	0	0.018789
OR4F16	4	0.47915	0.65414	1.0	12393	2	-0.011224	0.63066	0.63051	0.999874	11947	0	-0.011224
RPL10L	4	0.32582	0.54296	1.0	10307	2	-0.0004484	0.6307	0.63055	0.999874	11948	0	-0.0004484
ANPEP	4	0.022382	0.070486	0.929344	1447	3	-0.74692	0.63072	0.63059	0.999874	11949	0	-0.74692
DQX1	4	0.47626	0.65202	1.0	12341	1	0.30706	0.63075	0.63061	0.999874	11950	0	0.30706
HOXA3	4	0.93119	0.93157	1.0	17727	1	0.12789	0.63082	0.63068	0.999874	11951	0	0.12789
RNF141	4	0.20196	0.38772	1.0	7368	2	-0.086023	0.63087	0.63074	0.999874	11952	0	-0.086023
OR4F6	4	0.081151	0.20613	0.986003	3988	2	-0.35486	0.63097	0.63084	0.999874	11953	0	-0.35486
AMACR	4	0.48786	0.66058	1.0	12514	2	0.11445	0.63106	0.63092	0.999874	11954	0	0.11445
PLEKHG5	4	0.34917	0.55969	1.0	10617	2	-0.030578	0.6311	0.63095	0.999874	11955	0	-0.030578
XIRP1	4	0.14836	0.31045	0.994802	5962	2	-0.17351	0.63122	0.63107	0.999874	11956	0	-0.17351
TSPO	4	0.56294	0.71692	1.0	13572	1	0.26755	0.63124	0.63109	0.999874	11957	0	0.26755
SMCO1	4	0.84876	0.87556	1.0	16639	1	0.27225	0.63127	0.63112	0.999874	11958	0	0.27225
ZNF682	4	0.84925	0.87581	1.0	16646	1	0.2063	0.63129	0.63114	0.999874	11959	0	0.2063
PNOC	4	0.32986	0.54591	1.0	10363	1	0.22772	0.63132	0.63116	0.999874	11960	0	0.22772
KRT73	4	0.23322	0.43072	1.0	8111	2	-0.25061	0.63134	0.63119	0.999874	11961	0	-0.25061
TNNT1	4	0.886	0.89694	1.0	17056	1	0.027977	0.63144	0.63128	0.999874	11962	0	0.027977
METTL23	4	0.12709	0.27836	0.991969	5351	2	-0.37837	0.63144	0.63128	0.999874	11963	0	-0.37837
MSANTD3-TMEFF1	4	0.18766	0.36763	1.0	7006	2	-0.032244	0.63144	0.63128	0.999874	11964	0	-0.032244
TNFRSF10C	4	0.8776	0.89172	1.0	16944	1	0.26747	0.63157	0.63141	0.999874	11965	0	0.26747
ANKRD54	4	0.4007	0.59678	1.0	11329	2	0.084206	0.63159	0.63143	0.999874	11966	0	0.084206
CACTIN	4	0.10597	0.24569	0.991969	4704	3	-0.34196	0.63164	0.63148	0.999874	11967	0	-0.34196
ARHGEF25	4	0.9565	0.95651	1.0	18206	0	0.39683	0.63169	0.63154	0.999874	11968	0	0.39683
C15orf61	4	0.06492	0.17928	0.983163	3479	2	-0.020373	0.63172	0.63157	0.999874	11969	0	-0.020373
UCN3	4	0.69585	0.81606	1.0	15424	1	0.013913	0.63174	0.63159	0.999874	11970	0	0.013913
CCAR1	4	0.066703	0.18224	0.983979	3536	3	-0.21611	0.63179	0.63165	0.999874	11971	0	-0.21611
APCS	4	0.18007	0.35679	1.0	6793	3	-0.082325	0.63181	0.63167	0.999874	11972	0	-0.082325
WNT1	4	0.98535	0.98534	1.0	18784	0	0.23085	0.63185	0.63171	0.999874	11973	0	0.23085
BEST2	4	0.055692	0.15866	0.977721	3095	3	-0.54798	0.6319	0.63176	0.999874	11974	0	-0.54798
MSI2	4	0.45247	0.63438	1.0	12018	2	0.21045	0.63201	0.63187	0.999874	11975	0	0.21045
ITGA9	4	0.09917	0.23504	0.991969	4520	3	-0.22786	0.63211	0.63196	0.999874	11976	0	-0.22786
ANKRD66	4	0.62937	0.76808	1.0	14529	2	0.12684	0.63221	0.63207	0.999874	11977	0	0.12684
PATE4	4	0.27847	0.49047	1.0	9271	3	-0.067931	0.63226	0.63212	0.999874	11978	0	-0.067931
MICALCL	4	0.30542	0.52465	1.0	9957	2	-0.11679	0.63231	0.63216	0.999874	11979	0	-0.11679
DLG5	4	0.95152	0.95157	1.0	18111	0	0.26098	0.63238	0.63223	0.999874	11980	0	0.26098
ARID2	4	0.93993	0.94004	1.0	17898	0	0.11845	0.63243	0.63228	0.999874	11981	0	0.11845
HOXA1	4	0.62627	0.76566	1.0	14489	2	0.078216	0.63251	0.63235	0.999874	11982	0	0.078216
TXNRD3	4	0.11159	0.25452	0.991969	4883	2	-0.1516	0.63257	0.63242	0.999874	11983	0	-0.1516
BCAT1	4	0.021196	0.06714	0.922828	1389	1	0.20801	0.63257	0.63242	0.999874	11984	0	0.20801
MXD3	4	0.21286	0.40305	1.0	7644	3	-0.26575	0.63264	0.63249	0.999874	11985	0	-0.26575
UCHL5	4	0.24207	0.44257	1.0	8323	2	-0.27507	0.63268	0.63252	0.999874	11986	0	-0.27507
LRRC74A	4	0.48738	0.66023	1.0	12506	2	0.08193	0.63271	0.63254	0.999874	11987	0	0.08193
CBX1	4	0.24074	0.44083	1.0	8288	2	-0.042331	0.63288	0.63271	0.999874	11988	0	-0.042331
DEPDC4	4	0.97033	0.9704	1.0	18473	0	0.34079	0.63293	0.63276	0.999874	11989	0	0.34079
NYAP2	4	0.15677	0.32299	0.997795	6183	3	-0.23368	0.63295	0.63278	0.999874	11990	0	-0.23368
USHBP1	4	0.21774	0.40977	1.0	7756	2	-0.22431	0.63298	0.6328	0.999874	11991	0	-0.22431
ZFP41	4	0.36428	0.57051	1.0	10818	2	-0.01039	0.63308	0.63292	0.999874	11992	0	-0.01039
TRIM10	4	0.12497	0.27514	0.991969	5280	3	-0.36927	0.6331	0.63294	0.999874	11993	0	-0.36927
KIF26B	4	0.57287	0.7244	1.0	13703	1	0.27051	0.63315	0.63298	0.999874	11994	0	0.27051
ECT2	4	0.0081224	0.027427	0.814549	640	3	-0.64809	0.63315	0.63298	0.999874	11995	0	-0.64809
SETD6	4	0.80633	0.85575	1.0	16238	1	0.22411	0.63326	0.6331	0.999874	11996	0	0.22411
SPANXA2	4	0.12249	0.27133	0.991969	5190	3	-0.29225	0.63326	0.6331	0.999874	11997	0	-0.29225
PACRGL	4	0.01309	0.043006	0.876359	935	3	-0.64837	0.63334	0.63317	0.999874	11998	0	-0.64837
RNF126	4	0.086013	0.21403	0.98619	4137	3	-0.37895	0.63334	0.63317	0.999874	11999	0	-0.37895
CMTM8	4	0.17256	0.34608	0.999373	6611	2	-0.070795	0.63337	0.6332	0.999874	12000	0	-0.070795
ARHGEF5	4	0.58626	0.73476	1.0	13900	2	0.021022	0.6334	0.63323	0.999874	12001	0	0.021022
PRDX6	4	0.2765	0.48788	1.0	9229	2	-0.039028	0.63344	0.63328	0.999874	12002	0	-0.039028
MKNK2	4	0.90559	0.91036	1.0	17322	1	0.20116	0.63351	0.63335	0.999874	12003	0	0.20116
WDR66	4	0.24706	0.44929	1.0	8464	2	-0.038843	0.63351	0.63335	0.999874	12004	0	-0.038843
HMHA1	4	0.59333	0.74018	1.0	14004	2	0.084483	0.63355	0.63339	0.999874	12005	0	0.084483
ABI1	4	0.13381	0.28858	0.991969	5548	3	-0.086734	0.63357	0.63341	0.999874	12006	0	-0.086734
PIK3AP1	3	0.29773	0.4506	1.0	9768	1	-0.10722	0.63359	0.63388	0.999874	12007	0	-0.10722
ASF1A	4	0.021918	0.069166	0.929344	1422	2	-0.026918	0.63365	0.63348	0.999874	12008	0	-0.026918
IFT80	4	0.93923	0.93932	1.0	17881	0	0.16399	0.63374	0.63359	0.999874	12009	0	0.16399
LRRC63	4	0.1327	0.28686	0.991969	5516	2	-0.16293	0.63382	0.63366	0.999874	12010	0	-0.16293
ST20-MTHFS	4	0.25716	0.46271	1.0	8744	2	-0.18668	0.63389	0.63374	0.999874	12011	0	-0.18668
KCNAB2	4	0.17773	0.35347	1.0	6736	2	-0.14722	0.63389	0.63374	0.999874	12012	0	-0.14722
SLC17A7	4	0.22672	0.42191	1.0	7969	2	0.02102	0.63402	0.63385	0.999874	12013	0	0.02102
TEAD2	4	0.73939	0.83005	1.0	15720	1	0.046534	0.63404	0.63387	0.999874	12014	0	0.046534
BAALC	4	0.072701	0.19219	0.985362	3705	3	-0.53339	0.63408	0.63391	0.999874	12015	0	-0.53339
USP43	4	0.030931	0.094371	0.942122	1899	3	-0.1238	0.63408	0.63391	0.999874	12016	0	-0.1238
TTF1	4	0.36444	0.57063	1.0	10820	2	-0.066564	0.63414	0.63397	0.999874	12017	0	-0.066564
SLCO1C1	4	0.19253	0.37452	1.0	7120	1	0.18393	0.63414	0.63397	0.999874	12018	0	0.18393
CEP120	4	0.036354	0.10903	0.942122	2192	3	-0.47031	0.63425	0.63407	0.999874	12019	0	-0.47031
HRH1	4	0.35455	0.56355	1.0	10689	2	-0.05775	0.6343	0.63411	0.999874	12020	0	-0.05775
NWD2	4	0.79308	0.8502	1.0	16133	1	0.14533	0.6343	0.63411	0.999874	12021	0	0.14533
CBLN2	4	0.55545	0.71121	1.0	13459	2	-0.012974	0.63437	0.63419	0.999874	12022	0	-0.012974
ATP13A2	4	0.97862	0.97876	1.0	18645	0	0.43682	0.63448	0.6343	0.999874	12023	0	0.43682
SERPINA10	4	0.56819	0.72087	1.0	13649	2	0.038861	0.63451	0.63432	0.999874	12024	0	0.038861
SMOC2	4	0.92107	0.92262	1.0	17553	1	0.15723	0.63453	0.63435	0.999874	12025	0	0.15723
MAGEA10	4	0.77878	0.84447	1.0	16012	1	0.35345	0.63456	0.63437	0.999874	12026	0	0.35345
TRAPPC8	4	0.29038	0.50573	1.0	9571	3	-0.036607	0.63458	0.63439	0.999874	12027	0	-0.036607
EBP	4	0.59349	0.7403	1.0	14006	2	0.048515	0.63468	0.6345	0.999874	12028	0	0.048515
C2orf54	4	0.92778	0.92846	1.0	17672	1	0.22275	0.63471	0.63452	0.999874	12029	0	0.22275
CALR	4	0.34613	0.55754	1.0	10583	2	-0.084706	0.63483	0.63463	0.999874	12030	0	-0.084706
KHDC1	4	0.30344	0.52213	1.0	9899	2	0.0044881	0.63487	0.63468	0.999874	12031	0	0.0044881
ANKRD13D	4	0.6827	0.80975	1.0	15304	2	0.089969	0.63487	0.63468	0.999874	12032	0	0.089969
CRMP1	4	0.0225	0.070817	0.929344	1454	3	-0.56717	0.63508	0.63489	0.999874	12033	0	-0.56717
OR2M4	4	0.96991	0.96995	1.0	18468	0	0.31522	0.63517	0.63498	0.999874	12034	0	0.31522
ZNF732	4	0.42132	0.61174	1.0	11613	2	0.11329	0.6352	0.635	0.999874	12035	0	0.11329
TMTC2	4	0.2013	0.38682	1.0	7352	2	0.032458	0.63527	0.63507	0.999874	12036	0	0.032458
ZKSCAN1	4	0.97675	0.97695	1.0	18623	0	0.36825	0.63527	0.63507	0.999874	12037	0	0.36825
PTPN7	4	0.50755	0.67533	1.0	12786	2	0.14696	0.63527	0.63507	0.999874	12038	0	0.14696
TMEM150B	4	0.64901	0.78331	1.0	14799	1	0.40516	0.63535	0.63514	0.999874	12039	0	0.40516
TGIF2LX	4	0.21793	0.41003	1.0	7761	2	0.045743	0.63537	0.63517	0.999874	12040	0	0.045743
OR52B2	4	0.91857	0.92045	1.0	17501	1	0.21613	0.63541	0.63521	0.999874	12041	0	0.21613
P2RY6	4	0.25065	0.4541	1.0	8574	2	-0.10403	0.63546	0.63525	0.999874	12042	0	-0.10403
COL16A1	4	0.070549	0.18859	0.985362	3646	3	-0.44215	0.63549	0.63529	0.999874	12043	0	-0.44215
SLC38A9	4	0.42294	0.61294	1.0	11635	2	-0.060834	0.63552	0.63531	0.999874	12044	0	-0.060834
IDH3B	4	0.61506	0.75696	1.0	14324	1	0.27008	0.63554	0.63533	0.999874	12045	0	0.27008
PDE8B	4	0.9927	0.99273	1.0	18932	0	0.38724	0.63564	0.63544	0.999874	12046	0	0.38724
BCS1L	4	0.033572	0.1016	0.942122	2039	3	-0.5994	0.63569	0.63548	0.999874	12047	0	-0.5994
ADAM20	4	0.40922	0.60296	1.0	11437	1	0.36006	0.63571	0.6355	0.999874	12048	0	0.36006
HKDC1	4	0.63973	0.77599	1.0	14670	1	0.22101	0.63579	0.63557	0.999874	12049	0	0.22101
EN2	4	0.93235	0.93261	1.0	17745	1	0.071402	0.63584	0.63562	0.999874	12050	0	0.071402
DKC1	4	0.0014837	0.0052942	0.711999	141	3	-0.81719	0.63591	0.63569	0.999874	12051	0	-0.81719
CKS2	4	0.9101	0.91374	1.0	17380	1	0.25648	0.63594	0.63571	0.999874	12052	0	0.25648
FRMD7	4	0.96073	0.96076	1.0	18285	0	0.34941	0.63597	0.63575	0.999874	12053	0	0.34941
UBAP1L	4	0.7731	0.84228	1.0	15971	1	0.23519	0.63601	0.63579	0.999874	12054	0	0.23519
TYSND1	4	0.60754	0.75114	1.0	14230	1	0.31636	0.63606	0.63584	0.999874	12055	0	0.31636
CHST1	4	0.039944	0.11856	0.947413	2388	3	-0.36869	0.63611	0.63589	0.999874	12056	0	-0.36869
UTS2R	4	0.97531	0.97549	1.0	18591	0	0.2278	0.63611	0.63589	0.999874	12057	0	0.2278
DYDC2	4	0.69757	0.81656	1.0	15447	1	0.29419	0.63616	0.63595	0.999874	12058	0	0.29419
MEP1A	4	0.83536	0.86898	1.0	16508	1	0.18833	0.63618	0.63597	0.999874	12059	0	0.18833
ERAP1	4	0.7444	0.83183	1.0	15754	1	0.21037	0.63621	0.63599	0.999874	12060	0	0.21037
KRT10	4	0.27732	0.48895	1.0	9247	1	0.33436	0.63624	0.63603	0.999874	12061	0	0.33436
ACSL5	4	0.4058	0.60046	1.0	11398	2	-0.0059518	0.63624	0.63603	0.999874	12062	0	-0.0059518
FLG	4	0.9885	0.9885	1.0	18856	0	0.33749	0.63635	0.63614	0.999874	12063	0	0.33749
LILRA6	4	0.81591	0.85991	1.0	16323	1	0.20191	0.63643	0.63623	0.999874	12064	0	0.20191
YIPF3	4	0.32845	0.54488	1.0	10338	2	-0.0095383	0.63648	0.63627	0.999874	12065	0	-0.0095383
HMMR	4	0.39065	0.58947	1.0	11195	1	0.16637	0.63656	0.63636	0.999874	12066	0	0.16637
CLASP1	4	0.71544	0.82216	1.0	15572	1	0.11934	0.6366	0.63639	0.999874	12067	0	0.11934
GRM4	4	0.02166	0.068437	0.927287	1409	3	-0.81666	0.63664	0.63643	0.999874	12068	0	-0.81666
FAM90A1	4	0.63057	0.76899	1.0	14543	1	0.12706	0.63664	0.63643	0.999874	12069	0	0.12706
ARHGAP35	4	0.80682	0.85598	1.0	16241	1	0.22504	0.63675	0.63654	0.999874	12070	0	0.22504
PQLC2	4	0.3434	0.55558	1.0	10544	2	-0.20934	0.63686	0.63667	0.999874	12071	0	-0.20934
ACSL1	4	0.45833	0.63871	1.0	12098	2	-0.012992	0.63686	0.63667	0.999874	12072	0	-0.012992
RLF	4	0.2442	0.44543	1.0	8385	3	-0.12344	0.63689	0.6367	0.999874	12073	0	-0.12344
CPVL	4	0.29578	0.51252	1.0	9723	2	-0.048723	0.63692	0.63673	0.999874	12074	0	-0.048723
DYTN	4	0.2926	0.5085	1.0	9632	3	-0.057888	0.63699	0.6368	0.999874	12075	0	-0.057888
GRB2	4	0.21444	0.40524	1.0	7678	3	-0.3608	0.63702	0.63683	0.999874	12076	0	-0.3608
SYVN1	4	0.088107	0.21746	0.986799	4199	3	-0.22291	0.63707	0.63688	0.999874	12077	0	-0.22291
ATP6V1G2	4	0.42384	0.61359	1.0	11645	2	0.14688	0.63709	0.6369	0.999874	12078	0	0.14688
AMZ2	4	0.24326	0.44417	1.0	8357	3	-0.1996	0.63719	0.63701	0.999874	12079	0	-0.1996
OR5D13	4	0.59009	0.73773	1.0	13956	2	-0.0015176	0.63721	0.63702	0.999874	12080	0	-0.0015176
FHOD3	4	0.21988	0.41263	1.0	7806	2	-0.23333	0.63724	0.63706	0.999874	12081	0	-0.23333
OR8S1	4	0.93532	0.93544	1.0	17797	1	0.29083	0.63737	0.63718	0.999874	12082	0	0.29083
PKIA	4	0.25249	0.45657	1.0	8617	3	-0.17016	0.63737	0.63718	0.999874	12083	0	-0.17016
LAX1	4	0.13558	0.29128	0.991969	5594	2	-0.17854	0.63743	0.63724	0.999874	12084	0	-0.17854
CST2	4	0.65507	0.78802	1.0	14877	2	-0.084416	0.63743	0.63724	0.999874	12085	0	-0.084416
ANGPT1	4	0.067469	0.18352	0.985238	3554	3	-0.11047	0.63752	0.63732	0.999874	12086	0	-0.11047
KIF2A	4	0.66279	0.79403	1.0	14992	2	0.022311	0.63752	0.63732	0.999874	12087	0	0.022311
STX3	4	0.41985	0.61066	1.0	11589	2	-0.026372	0.63756	0.63736	0.999874	12088	0	-0.026372
GALE	3	0.27019	0.42191	1.0	9062	1	-0.080699	0.63756	0.63785	0.999874	12089	0	-0.080699
BGN	4	0.26533	0.4735	1.0	8942	2	0.028901	0.63759	0.63739	0.999874	12090	0	0.028901
EYA1	4	0.27539	0.48644	1.0	9197	2	0.040225	0.63763	0.63743	0.999874	12091	0	0.040225
ARRB2	4	0.068704	0.18557	0.985362	3591	1	0.16666	0.63771	0.63751	0.999874	12092	0	0.16666
VAV1	4	0.15179	0.31551	0.99628	6051	3	-0.14863	0.63778	0.63758	0.999874	12093	0	-0.14863
TNFAIP8L1	4	0.28332	0.49673	1.0	9395	2	-0.056488	0.63782	0.63764	0.999874	12094	0	-0.056488
PPP2R5D	4	0.073548	0.19356	0.985362	3737	2	-0.33099	0.63792	0.63774	0.999874	12095	0	-0.33099
CIZ1	4	0.70699	0.81947	1.0	15516	1	0.16946	0.63795	0.63777	0.999874	12096	0	0.16946
ZNF783	4	0.45997	0.63995	1.0	12119	2	0.1285	0.63797	0.63779	0.999874	12097	0	0.1285
STAT3	4	0.42881	0.61725	1.0	11704	2	-0.040945	0.63801	0.63783	0.999874	12098	0	-0.040945
SYF2	4	0.68613	0.81247	1.0	15356	2	0.060376	0.63808	0.63789	0.999874	12099	0	0.060376
KBTBD3	4	0.44252	0.62713	1.0	11876	2	0.075	0.63819	0.638	0.999874	12100	0	0.075
MUC16	4	0.18554	0.36462	1.0	6948	3	-0.17409	0.63831	0.63813	0.999874	12101	0	-0.17409
DTX3	4	0.4003	0.59648	1.0	11323	2	-0.083437	0.63831	0.63813	0.999874	12102	0	-0.083437
ZC2HC1B	4	0.16409	0.33377	0.998506	6383	1	0.21991	0.63841	0.63823	0.999874	12103	0	0.21991
ORC5	4	0.86548	0.88467	1.0	16807	1	0.25545	0.63851	0.63835	0.999874	12104	0	0.25545
SVIP	4	0.12327	0.27251	0.991969	5220	3	-0.095592	0.63853	0.63838	0.999874	12105	0	-0.095592
KIF21B	4	0.52875	0.69119	1.0	13101	1	0.070112	0.63858	0.63843	0.999874	12106	0	0.070112
TK2	4	0.09053	0.22135	0.986799	4279	2	0.033173	0.63861	0.63845	0.999874	12107	0	0.033173
PPP1R26	4	0.26319	0.47077	1.0	8895	3	-0.15795	0.63872	0.63856	0.999874	12108	0	-0.15795
MT1M	4	0.78738	0.84792	1.0	16083	1	0.2551	0.63872	0.63856	0.999874	12109	0	0.2551
SPSB3	4	0.81087	0.85769	1.0	16281	1	0.26995	0.63878	0.63863	0.999874	12110	0	0.26995
GRK6	4	0.48453	0.65811	1.0	12467	2	0.013745	0.6389	0.63875	0.999874	12111	0	0.013745
GS1-259H13.2	4	0.17565	0.35051	1.0	6683	2	0.039946	0.63892	0.63877	0.999874	12112	0	0.039946
SH2D2A	4	0.35923	0.56684	1.0	10751	2	0.052285	0.63897	0.63882	0.999874	12113	0	0.052285
C11orf52	4	0.82544	0.86421	1.0	16422	1	0.29323	0.63907	0.63892	0.999874	12114	0	0.29323
NR1H4	4	0.082357	0.2081	0.98619	4024	3	-0.57665	0.63922	0.63906	0.999874	12115	0	-0.57665
TAF5L	4	0.080293	0.2047	0.986003	3958	2	-0.24537	0.63925	0.6391	0.999874	12116	0	-0.24537
CT47A4	4	0.77257	0.84208	1.0	15968	1	0.10927	0.63933	0.63918	0.999874	12117	0	0.10927
DEFA1	4	0.70872	0.82	1.0	15527	1	0.30042	0.63933	0.63918	0.999874	12118	0	0.30042
SH2D3C	4	0.5224	0.68648	1.0	13016	2	-0.056027	0.63936	0.63922	0.999874	12119	0	-0.056027
ASCC1	4	0.05377	0.15386	0.975778	3001	2	-0.23008	0.63954	0.63939	0.999874	12120	0	-0.23008
PAK4	4	0.26164	0.46868	1.0	8847	2	0.14695	0.63954	0.63939	0.999874	12121	0	0.14695
SURF1	4	0.17749	0.35312	1.0	6731	3	-0.17838	0.63954	0.63939	0.999874	12122	0	-0.17838
LRRIQ4	4	0.25116	0.45476	1.0	8586	2	0.067576	0.63966	0.63952	0.999874	12123	0	0.067576
ATP5B	4	0.29047	0.50583	1.0	9572	3	-0.45336	0.63968	0.63954	0.999874	12124	0	-0.45336
C10orf99	4	0.91233	0.91545	1.0	17416	1	0.23647	0.63973	0.63959	0.999874	12125	0	0.23647
ACTL6B	4	0.56167	0.71597	1.0	13553	1	0.28259	0.63978	0.63963	0.999874	12126	0	0.28259
RPS6KA3	4	0.15562	0.32127	0.997364	6155	2	-0.22813	0.6398	0.63965	0.999874	12127	0	-0.22813
PLK2	4	0.61778	0.75909	1.0	14362	2	-0.095877	0.63984	0.63969	0.999874	12128	0	-0.095877
KIAA1919	4	0.65004	0.78413	1.0	14813	1	0.22568	0.63984	0.63969	0.999874	12129	0	0.22568
TMEM68	4	0.012758	0.042007	0.873277	917	1	0.13096	0.63988	0.63972	0.999874	12130	0	0.13096
PDXDC1	4	0.59811	0.74383	1.0	14092	2	-0.012605	0.6399	0.63975	0.999874	12131	0	-0.012605
HSF2	4	0.26176	0.46883	1.0	8851	3	-0.022525	0.63997	0.63982	0.999874	12132	0	-0.022525
SERAC1	4	0.31388	0.53454	1.0	10128	1	0.21405	0.63997	0.63982	0.999874	12133	0	0.21405
NCF4	4	0.7429	0.83129	1.0	15747	1	0.19027	0.63997	0.63982	0.999874	12134	0	0.19027
CDC42BPB	4	0.010446	0.034863	0.847801	785	3	-0.80427	0.63997	0.63982	0.999874	12135	0	-0.80427
IBSP	4	0.83938	0.87089	1.0	16556	1	0.13542	0.64005	0.63989	0.999874	12136	0	0.13542
ZNF865	4	0.20225	0.38813	1.0	7378	2	-0.12163	0.6401	0.63995	0.999874	12137	0	-0.12163
TRIP11	4	0.27631	0.48763	1.0	9223	2	0.077601	0.64017	0.64001	0.999874	12138	0	0.077601
CLDN25	4	0.046477	0.13542	0.966624	2671	3	-0.71991	0.64022	0.64007	0.999874	12139	0	-0.71991
PRKAR2B	4	0.25299	0.45722	1.0	8634	2	-0.070803	0.64022	0.64007	0.999874	12140	0	-0.070803
STX2	4	0.82341	0.8633	1.0	16403	1	0.1698	0.64036	0.64021	0.999874	12141	0	0.1698
BNC1	4	0.95535	0.95538	1.0	18179	0	0.098346	0.64046	0.64031	0.999874	12142	0	0.098346
MADD	4	0.23272	0.43001	1.0	8099	1	0.37626	0.64053	0.64039	0.999874	12143	0	0.37626
ADPRH	4	0.89745	0.90453	1.0	17208	1	0.10021	0.64056	0.64043	0.999874	12144	0	0.10021
MTA2	4	0.90369	0.90898	1.0	17301	1	0.088502	0.64061	0.64047	0.999874	12145	0	0.088502
KDM4D	4	0.31755	0.53715	1.0	10185	2	-0.024692	0.64067	0.64054	0.999874	12146	0	-0.024692
OR52N2	4	0.41396	0.60643	1.0	11512	2	-0.067819	0.64067	0.64054	0.999874	12147	0	-0.067819
NPRL3	4	0.0091536	0.030746	0.820562	716	2	-0.32769	0.64092	0.64078	0.999874	12148	0	-0.32769
GTF2F2	3	0.29891	0.45181	1.0	9800	2	-0.15278	0.64103	0.64135	0.999874	12149	0	-0.15278
TERT	4	0.66329	0.7944	1.0	14999	2	-0.082719	0.64105	0.6409	0.999874	12150	0	-0.082719
METTL1	4	0.36567	0.57151	1.0	10840	2	0.12842	0.64107	0.64093	0.999874	12151	0	0.12842
SOAT2	4	0.24344	0.44441	1.0	8365	2	-0.07287	0.64119	0.64105	0.999874	12152	0	-0.07287
RNASE3	4	0.24123	0.44147	1.0	8301	3	-0.20566	0.64124	0.6411	0.999874	12153	0	-0.20566
PICK1	4	0.619	0.76002	1.0	14372	2	0.0060542	0.64126	0.64112	0.999874	12154	0	0.0060542
RGS3	4	0.75583	0.83591	1.0	15834	1	0.35133	0.6413	0.64117	0.999874	12155	0	0.35133
NCEH1	4	0.69785	0.81665	1.0	15449	1	0.30741	0.64142	0.6413	0.999874	12156	0	0.30741
DUSP16	4	0.52432	0.68793	1.0	13044	1	0.16606	0.64142	0.6413	0.999874	12157	0	0.16606
TOR1AIP2	4	0.62004	0.7608	1.0	14394	2	-0.00036483	0.64142	0.6413	0.999874	12158	0	-0.00036483
COMMD9	4	0.20726	0.39526	1.0	7499	2	-0.23824	0.64154	0.64141	0.999874	12159	0	-0.23824
C9orf66	4	0.52276	0.68674	1.0	13024	2	0.093782	0.64154	0.64141	0.999874	12160	0	0.093782
EDN1	4	0.19563	0.37883	1.0	7205	2	0.10383	0.64163	0.6415	0.999874	12161	0	0.10383
DPYSL5	4	0.4696	0.647	1.0	12240	1	0.32111	0.64165	0.64152	0.999874	12162	0	0.32111
PKLR	4	0.19253	0.37452	1.0	7119	2	-0.11005	0.64168	0.64156	0.999874	12163	0	-0.11005
AGAP4	4	0.4702	0.64746	1.0	12248	2	-0.10466	0.64177	0.64164	0.999874	12164	0	-0.10466
HHATL	4	0.29997	0.51783	1.0	9820	3	-0.014009	0.64187	0.64174	0.999874	12165	0	-0.014009
AQP12A	4	0.20087	0.38622	1.0	7336	3	-0.20166	0.64194	0.64182	0.999874	12166	0	-0.20166
PASK	4	0.27514	0.48612	1.0	9192	2	0.050817	0.64198	0.64186	0.999874	12167	0	0.050817
RAG1	4	0.73817	0.82962	1.0	15710	1	0.17112	0.64202	0.6419	0.999874	12168	0	0.17112
SRSF6	4	0.012293	0.040591	0.868246	890	3	-0.8885	0.64209	0.64197	0.999874	12169	0	-0.8885
ICAM3	4	0.33401	0.54881	1.0	10416	2	-0.15418	0.64214	0.64202	0.999874	12170	0	-0.15418
MRGPRX3	4	0.67232	0.80157	1.0	15132	2	0.049827	0.64216	0.64203	0.999874	12171	0	0.049827
SCRN1	4	0.089453	0.21965	0.986799	4241	3	-0.34391	0.6422	0.64208	0.999874	12172	0	-0.34391
KRTAP9-1	4	0.52761	0.69033	1.0	13084	2	-0.25772	0.64224	0.64211	0.999874	12173	0	-0.25772
SUMO4	4	0.13152	0.28511	0.991969	5467	2	0.09393	0.64228	0.64218	0.999874	12174	0	0.09393
PTPN14	4	0.27489	0.48579	1.0	9183	2	-0.063654	0.64236	0.64225	0.999874	12175	0	-0.063654
C7orf65	4	0.045531	0.13306	0.965927	2619	3	-0.45468	0.64238	0.64227	0.999874	12176	0	-0.45468
NAP1L1	4	0.91719	0.91935	1.0	17476	1	0.21062	0.64253	0.64241	0.999874	12177	0	0.21062
PAGE2	4	0.86495	0.88435	1.0	16799	1	0.12308	0.64257	0.64246	0.999874	12178	0	0.12308
FOXP1	4	0.75222	0.83463	1.0	15809	1	0.17011	0.64264	0.64252	0.999874	12179	0	0.17011
ZFPM1	4	0.69015	0.81437	1.0	15395	1	0.17032	0.64264	0.64252	0.999874	12180	0	0.17032
GATA6	4	0.24807	0.45064	1.0	8492	2	0.056869	0.64289	0.64277	0.999874	12181	0	0.056869
HINT2	4	0.54698	0.70482	1.0	13356	2	0.073347	0.64293	0.64281	0.999874	12182	0	0.073347
DIAPH3	4	0.1746	0.34903	1.0	6662	2	-0.18944	0.64299	0.64287	0.999874	12183	0	-0.18944
RCAN2	4	0.17129	0.34424	0.999373	6571	3	-0.33707	0.64303	0.64292	0.999874	12184	0	-0.33707
CNTD1	4	0.94038	0.94047	1.0	17912	0	0.1322	0.64307	0.64296	0.999874	12185	0	0.1322
TNK2	4	0.29147	0.5071	1.0	9603	2	-0.01444	0.64307	0.64296	0.999874	12186	0	-0.01444
ACRC	4	0.95168	0.95173	1.0	18113	0	0.22553	0.64312	0.643	0.999874	12187	0	0.22553
OR6S1	4	0.49287	0.66439	1.0	12578	2	0.17399	0.64316	0.64303	0.999874	12188	0	0.17399
OR2W1	4	0.56079	0.7153	1.0	13536	2	0.021779	0.6432	0.64308	0.999874	12189	0	0.021779
ADAD1	4	0.88003	0.89321	1.0	16973	1	0.33626	0.64324	0.64311	0.999874	12190	0	0.33626
PDHA2	4	0.14668	0.30793	0.992953	5925	3	-0.090721	0.64329	0.64315	0.999874	12191	0	-0.090721
TNPO2	4	0.25116	0.45477	1.0	8587	2	0.081534	0.64329	0.64315	0.999874	12192	0	0.081534
GGA3	4	0.018401	0.05906	0.922238	1219	3	-1.0068	0.64335	0.64322	0.999874	12193	0	-1.0068
LTN1	4	0.52396	0.68766	1.0	13040	2	0.019172	0.6434	0.64328	0.999874	12194	0	0.019172
ELK1	4	0.28519	0.49912	1.0	9444	3	-0.17542	0.64354	0.64341	0.999874	12195	0	-0.17542
OCA2	4	0.7397	0.83015	1.0	15723	1	0.058525	0.64357	0.64344	0.999874	12196	0	0.058525
FAM193B	4	0.093122	0.22554	0.990062	4346	3	-0.38236	0.64359	0.64346	0.999874	12197	0	-0.38236
DDX53	4	0.2699	0.47935	1.0	9054	3	-0.10228	0.64363	0.6435	0.999874	12198	0	-0.10228
ZNF695	4	0.029278	0.089776	0.942122	1809	3	-0.58195	0.64368	0.64354	0.999874	12199	0	-0.58195
ARFIP1	4	0.0086826	0.02924	0.820562	677	3	-0.65273	0.64368	0.64354	0.999874	12200	0	-0.65273
MBTD1	4	0.59127	0.73862	1.0	13971	2	0.032152	0.64374	0.6436	0.999874	12201	0	0.032152
LCORL	4	0.45363	0.63521	1.0	12034	1	0.15208	0.64377	0.64364	0.999874	12202	0	0.15208
MMP7	4	0.72494	0.82526	1.0	15635	1	0.23048	0.64387	0.64373	0.999874	12203	0	0.23048
ZNF346	4	0.50905	0.67643	1.0	12817	2	0.02812	0.64391	0.64376	0.999874	12204	0	0.02812
PGAM2	4	0.31814	0.53756	1.0	10194	2	0.091875	0.64398	0.64382	0.999874	12205	0	0.091875
WDR7	4	0.080816	0.20557	0.986003	3977	2	-0.041663	0.64405	0.64389	0.999874	12206	0	-0.041663
HKR1	4	0.086151	0.21427	0.98619	4144	2	-0.0073459	0.64407	0.64391	0.999874	12207	0	-0.0073459
NKAP	4	0.16141	0.32983	0.998506	6310	3	-0.27521	0.64414	0.64397	0.999874	12208	0	-0.27521
IL11	4	0.92927	0.92978	1.0	17694	1	0.16629	0.64426	0.64409	0.999874	12209	0	0.16629
FAM25G	4	0.88201	0.8944	1.0	17000	1	0.18089	0.64434	0.64418	0.999874	12210	0	0.18089
LPA	4	0.70352	0.81838	1.0	15487	1	0.21253	0.64439	0.64422	0.999874	12211	0	0.21253
MFSD1	4	0.73512	0.82858	1.0	15698	1	0.18568	0.64441	0.64424	0.999874	12212	0	0.18568
C20orf194	4	0.76786	0.84032	1.0	15934	1	0.058888	0.64444	0.64426	0.999874	12213	0	0.058888
EPM2AIP1	4	0.28593	0.50004	1.0	9461	2	0.020956	0.6445	0.64432	0.999874	12214	0	0.020956
OVOL2	4	0.11067	0.25307	0.991969	4845	3	-0.35802	0.6445	0.64432	0.999874	12215	0	-0.35802
APOM	4	0.69898	0.817	1.0	15456	1	0.18785	0.64453	0.64436	0.999874	12216	0	0.18785
IL9R	4	0.049135	0.14214	0.967227	2800	3	-0.21106	0.64456	0.64438	0.999874	12217	0	-0.21106
RALA	4	0.52889	0.6913	1.0	13106	2	-0.078497	0.64458	0.64442	0.999874	12218	0	-0.078497
CYP2C8	4	0.064084	0.17783	0.983163	3440	3	-0.42745	0.64461	0.64444	0.999874	12219	0	-0.42745
MZF1	4	0.016368	0.053101	0.920045	1101	2	-0.21782	0.64464	0.64447	0.999874	12220	0	-0.21782
SLC25A21	4	0.3889	0.58817	1.0	11171	2	0.10263	0.64464	0.64447	0.999874	12221	0	0.10263
ADGRF1	4	0.24956	0.45263	1.0	8540	1	0.23536	0.6447	0.64454	0.999874	12222	0	0.23536
SLC38A7	4	0.82384	0.86351	1.0	16407	1	0.16881	0.6447	0.64454	0.999874	12223	0	0.16881
TMEM135	4	0.5141	0.68015	1.0	12893	2	0.088324	0.6448	0.64464	0.999874	12224	0	0.088324
TMEM185A	4	0.88037	0.89342	1.0	16980	1	0.21102	0.6448	0.64464	0.999874	12225	0	0.21102
MRGPRX4	4	0.045171	0.13212	0.965927	2599	2	-0.14116	0.6449	0.64473	0.999874	12226	0	-0.14116
KIAA1551	4	0.34516	0.55682	1.0	10567	2	-0.12206	0.64492	0.64476	0.999874	12227	0	-0.12206
DAB1	4	0.789	0.84856	1.0	16096	1	0.16658	0.64499	0.64483	0.999874	12228	0	0.16658
TMEM114	4	0.95731	0.95731	1.0	18223	0	0.29645	0.64502	0.64486	0.999874	12229	0	0.29645
MSRB3	4	0.97969	0.97981	1.0	18667	0	0.24594	0.64504	0.64488	0.999874	12230	0	0.24594
HPCA	4	0.69801	0.8167	1.0	15451	1	0.14278	0.64509	0.64492	0.999874	12231	0	0.14278
PACSIN1	4	0.092836	0.22508	0.990062	4332	2	-0.090558	0.64518	0.64501	0.999874	12232	0	-0.090558
CUL7	4	0.13283	0.28705	0.991969	5522	3	-0.17655	0.64523	0.64507	0.999874	12233	0	-0.17655
NKTR	4	0.15637	0.32238	0.997795	6169	2	0.098347	0.64528	0.64511	0.999874	12234	0	0.098347
SAMHD1	4	0.17742	0.35302	1.0	6730	2	0.019813	0.64532	0.64514	0.999874	12235	0	0.019813
PLAC8L1	4	0.16991	0.34223	0.999373	6533	2	0.051133	0.64532	0.64514	0.999874	12236	0	0.051133
CDK19	4	0.20239	0.38835	1.0	7382	2	-0.10031	0.64535	0.64518	0.999874	12237	0	-0.10031
GDPD1	4	0.45863	0.63895	1.0	12102	2	-0.15034	0.64538	0.64521	0.999874	12238	0	-0.15034
C5orf67	4	0.76303	0.8385	1.0	15890	1	0.2197	0.64543	0.64526	0.999874	12239	0	0.2197
YLPM1	4	0.29819	0.51559	1.0	9782	2	-0.20519	0.64545	0.64529	0.999874	12240	0	-0.20519
ADGRG2	4	0.17904	0.35533	1.0	6771	3	-0.17241	0.64551	0.64535	0.999874	12241	0	-0.17241
PLEKHO2	4	0.96106	0.96106	1.0	18293	0	0.15202	0.64567	0.64552	0.999874	12242	0	0.15202
ELP2	4	0.27789	0.48971	1.0	9262	2	-0.046143	0.64567	0.64552	0.999874	12243	0	-0.046143
UBE2L3	4	0.6205	0.76114	1.0	14403	2	0.030093	0.64571	0.64557	0.999874	12244	0	0.030093
RAB7A	4	0.29752	0.51474	1.0	9763	3	-0.070091	0.64578	0.64563	0.999874	12245	0	-0.070091
COMMD6	4	0.029239	0.089672	0.942122	1806	3	-0.39361	0.64584	0.6457	0.999874	12246	0	-0.39361
LMAN2L	4	0.9033	0.9087	1.0	17292	1	0.19422	0.64586	0.64571	0.999874	12247	0	0.19422
SMIM3	4	0.8245	0.8638	1.0	16415	1	0.3382	0.64588	0.64574	0.999874	12248	0	0.3382
PDSS2	4	0.13128	0.28477	0.991969	5458	3	-0.35443	0.646	0.64587	0.999874	12249	0	-0.35443
POLR2E	4	0.25869	0.46476	1.0	8780	3	-0.048107	0.64605	0.64591	0.999874	12250	0	-0.048107
HPR	4	0.24881	0.45165	1.0	8514	2	-0.21005	0.64617	0.64603	0.999874	12251	0	-0.21005
OR52A1	4	0.10246	0.24013	0.991969	4601	1	0.23722	0.64639	0.64625	0.999874	12252	0	0.23722
RNF222	4	0.2169	0.40866	1.0	7733	2	-0.12618	0.64644	0.6463	0.999874	12253	0	-0.12618
NUPR1	4	0.68254	0.80961	1.0	15299	2	0.10555	0.6465	0.64635	0.999874	12254	0	0.10555
DPP7	4	0.020882	0.066241	0.922238	1368	3	-0.54715	0.64656	0.64642	0.999874	12255	0	-0.54715
ELK3	4	0.096681	0.23118	0.991675	4447	3	-0.21746	0.64658	0.64644	0.999874	12256	0	-0.21746
HIST1H4I	4	0.71837	0.82311	1.0	15592	1	0.16753	0.64663	0.64649	0.999874	12257	0	0.16753
NDUFA4	4	0.15912	0.32651	0.997795	6248	3	-0.28819	0.64671	0.64658	0.999874	12258	0	-0.28819
EEPD1	4	0.43215	0.61962	1.0	11742	2	0.15197	0.64687	0.64675	0.999874	12259	0	0.15197
SALL1	4	0.2082	0.39658	1.0	7519	3	-0.31725	0.64703	0.64691	0.999874	12260	0	-0.31725
CHMP4A	4	0.16497	0.33506	0.999069	6407	3	-0.43958	0.6471	0.64699	0.999874	12261	0	-0.43958
C7orf72	4	0.59821	0.74391	1.0	14094	1	0.29711	0.64715	0.64704	0.999874	12262	0	0.29711
MUC5B	4	0.62425	0.76408	1.0	14460	2	0.10727	0.64715	0.64704	0.999874	12263	0	0.10727
EFTUD2	4	0.23532	0.4336	1.0	8157	2	-0.21386	0.64721	0.64711	0.999874	12264	0	-0.21386
MMP12	4	0.79475	0.8509	1.0	16145	1	0.26655	0.64723	0.64713	0.999874	12265	0	0.26655
NUDT16L1	4	0.080963	0.2058	0.986003	3982	3	-0.14981	0.64725	0.64715	0.999874	12266	0	-0.14981
IL18	4	0.98843	0.98843	1.0	18852	0	0.23082	0.64728	0.64718	0.999874	12267	0	0.23082
GPR52	4	0.21874	0.41112	1.0	7786	2	0.00078733	0.6473	0.6472	0.999874	12268	0	0.00078733
FILIP1	4	0.88411	0.89572	1.0	17031	1	0.11047	0.64735	0.64725	0.999874	12269	0	0.11047
CXCL13	4	0.94579	0.94582	1.0	18004	0	0.056559	0.6474	0.6473	0.999874	12270	0	0.056559
FBXW5	4	0.26698	0.47557	1.0	8984	3	-0.41236	0.64745	0.64732	0.999874	12271	0	-0.41236
CALCRL	4	0.15252	0.31661	0.996352	6066	3	-0.1211	0.64749	0.64738	0.999874	12272	0	-0.1211
MCEE	4	0.18813	0.36832	1.0	7018	3	-0.101	0.64755	0.64743	0.999874	12273	0	-0.101
NEDD4L	4	0.83041	0.86661	1.0	16460	1	0.24337	0.64759	0.64747	0.999874	12274	0	0.24337
DEFB105B	4	0.55407	0.71014	1.0	13445	2	-0.017961	0.64763	0.6475	0.999874	12275	0	-0.017961
CRTAC1	4	0.36922	0.57407	1.0	10898	2	0.025273	0.64763	0.6475	0.999874	12276	0	0.025273
RCOR2	4	0.88471	0.89609	1.0	17036	1	0.12522	0.64771	0.64758	0.999874	12277	0	0.12522
USP20	4	0.9037	0.909	1.0	17302	1	0.20349	0.64771	0.64758	0.999874	12278	0	0.20349
SMC1A	4	0.13778	0.29461	0.991969	5663	1	0.16344	0.64777	0.64765	0.999874	12279	0	0.16344
OGDH	4	0.66491	0.79568	1.0	15024	1	0.084833	0.64777	0.64765	0.999874	12280	0	0.084833
DRAM2	4	0.22089	0.41399	1.0	7827	2	0.068304	0.64785	0.64773	0.999874	12281	0	0.068304
ACTRT2	4	0.33971	0.55297	1.0	10491	2	-0.069203	0.64788	0.64775	0.999874	12282	0	-0.069203
OXT	4	0.050241	0.14489	0.969164	2854	3	-0.1999	0.6479	0.64777	0.999874	12283	0	-0.1999
PTTG1	4	0.97568	0.97586	1.0	18603	0	0.16895	0.64807	0.64793	0.999874	12284	0	0.16895
SHMT1	3	0.93144	0.93155	1.0	17732	0	0.15472	0.64808	0.64831	0.999874	12285	0	0.15472
TPSB2	4	0.86445	0.88405	1.0	16794	1	0.24934	0.64818	0.64804	0.999874	12286	0	0.24934
PRAMEF8	4	0.032344	0.098228	0.942122	1984	1	0.08844	0.64824	0.6481	0.999874	12287	0	0.08844
FAS	4	0.14858	0.3108	0.994802	5968	2	-0.077959	0.6483	0.64817	0.999874	12288	0	-0.077959
SLC25A39	4	0.59667	0.74274	1.0	14070	1	0.084472	0.64833	0.6482	0.999874	12289	0	0.084472
NPBWR2	4	0.01958	0.062454	0.922238	1286	3	-0.38179	0.64838	0.64826	0.999874	12290	0	-0.38179
LOC400863	4	0.56297	0.71695	1.0	13573	2	0.028034	0.6484	0.64827	0.999874	12291	0	0.028034
XCL1	4	0.54496	0.70332	1.0	13325	2	-0.026216	0.64843	0.64829	0.999874	12292	0	-0.026216
MYO18A	4	0.2117	0.40145	1.0	7615	2	0.024591	0.64852	0.6484	0.999874	12293	0	0.024591
SNX25	4	0.22964	0.42585	1.0	8037	3	-0.1293	0.64855	0.64843	0.999874	12294	0	-0.1293
SLC9C1	4	0.073541	0.19355	0.985362	3736	3	-0.0744	0.6486	0.64847	0.999874	12295	0	-0.0744
PEA15	4	0.94857	0.94862	1.0	18049	0	0.18438	0.64862	0.64849	0.999874	12296	0	0.18438
UBE2QL1	4	0.59686	0.74288	1.0	14071	1	0.17854	0.64864	0.64851	0.999874	12297	0	0.17854
LIN28B	4	0.067199	0.18308	0.985186	3548	3	-0.17841	0.64868	0.64855	0.999874	12298	0	-0.17841
C7orf61	4	0.46669	0.64482	1.0	12198	2	0.065674	0.64879	0.64865	0.999874	12299	0	0.065674
CETP	4	0.24016	0.44005	1.0	8270	2	0.080946	0.64883	0.64871	0.999874	12300	0	0.080946
GFY	4	0.23596	0.43446	1.0	8174	2	0.010062	0.64888	0.64875	0.999874	12301	0	0.010062
GREM1	4	0.083335	0.20969	0.98619	4050	3	-0.69561	0.64903	0.64888	0.999874	12302	0	-0.69561
ARPIN	4	0.3057	0.52497	1.0	9962	1	0.14309	0.6491	0.64896	0.999874	12303	0	0.14309
HSPA14	4	0.073431	0.19339	0.985362	3730	3	-0.30285	0.64915	0.64901	0.999874	12304	0	-0.30285
RBM4B	4	0.71318	0.82142	1.0	15555	1	0.19456	0.64917	0.64904	0.999874	12305	0	0.19456
LIPE	4	0.25478	0.45955	1.0	8682	2	0.13653	0.64922	0.64908	0.999874	12306	0	0.13653
SLC25A35	4	0.087107	0.21582	0.986458	4174	2	-0.19066	0.64927	0.64913	0.999874	12307	0	-0.19066
ADIPOQ	4	0.6409	0.77694	1.0	14687	2	0.081083	0.64929	0.64915	0.999874	12308	0	0.081083
INCA1	4	0.034567	0.10429	0.942122	2086	3	-0.48838	0.6494	0.64925	0.999874	12309	0	-0.48838
GPR18	4	0.85325	0.87788	1.0	16683	1	0.13611	0.6494	0.64925	0.999874	12310	0	0.13611
MEX3D	4	0.77291	0.8422	1.0	15970	1	0.21298	0.64943	0.64929	0.999874	12311	0	0.21298
F2RL1	4	0.56151	0.71587	1.0	13549	2	0.044661	0.64947	0.64932	0.999874	12312	0	0.044661
OTULIN	4	0.61993	0.76071	1.0	14391	2	0.031063	0.64954	0.64939	0.999874	12313	0	0.031063
CCL23	4	0.12323	0.27245	0.991969	5217	3	-0.14581	0.64954	0.64939	0.999874	12314	0	-0.14581
PHF7	4	0.47737	0.65282	1.0	12364	2	-0.10866	0.6496	0.64946	0.999874	12315	0	-0.10866
ARL3	4	0.23274	0.43004	1.0	8100	3	-0.31903	0.64962	0.64948	0.999874	12316	0	-0.31903
ARV1	4	0.22944	0.42558	1.0	8029	3	-0.269	0.64973	0.64958	0.999874	12317	0	-0.269
ACADS	4	0.19508	0.37805	1.0	7188	1	0.31205	0.64985	0.6497	0.999874	12318	0	0.31205
EMC10	4	0.45238	0.63431	1.0	12017	2	-0.12848	0.64992	0.64977	0.999874	12319	0	-0.12848
ZBTB24	4	0.52582	0.68904	1.0	13067	2	0.062044	0.64992	0.64977	0.999874	12320	0	0.062044
C21orf33	4	0.074803	0.19563	0.985362	3776	2	0.053818	0.64992	0.64977	0.999874	12321	0	0.053818
AGBL3	4	0.5516	0.70827	1.0	13405	2	0.0072156	0.64999	0.64985	0.999874	12322	0	0.0072156
CYTL1	4	0.39764	0.59454	1.0	11287	2	0.13681	0.65004	0.64989	0.999874	12323	0	0.13681
DEPDC7	4	0.23974	0.4395	1.0	8256	2	0.030597	0.65008	0.64993	0.999874	12324	0	0.030597
PPP2R4	4	0.26228	0.46953	1.0	8866	2	-0.015152	0.6502	0.65006	0.999874	12325	0	-0.015152
IQCD	4	0.34551	0.55709	1.0	10573	2	-0.11303	0.6504	0.65024	0.999874	12326	0	-0.11303
SEC63	4	0.29196	0.50768	1.0	9615	2	0.1188	0.65051	0.65035	0.999874	12327	0	0.1188
CA4	4	0.083527	0.21001	0.98619	4058	3	-0.4662	0.65054	0.65039	0.999874	12328	0	-0.4662
FBXL2	4	0.64943	0.78364	1.0	14805	1	0.10474	0.65058	0.65043	0.999874	12329	0	0.10474
PTPRN2	4	0.58765	0.73583	1.0	13922	2	0.13108	0.65061	0.65047	0.999874	12330	0	0.13108
CBL	4	0.35833	0.56619	1.0	10738	1	0.080817	0.65067	0.65053	0.999874	12331	0	0.080817
SPATA24	4	0.26703	0.47564	1.0	8987	3	-0.10249	0.65067	0.65053	0.999874	12332	0	-0.10249
SEPN1	4	0.21178	0.40155	1.0	7618	2	-0.12589	0.65077	0.65062	0.999874	12333	0	-0.12589
C1orf210	4	0.54459	0.70303	1.0	13317	1	0.22089	0.6508	0.65066	0.999874	12334	0	0.22089
ADAMTSL3	4	0.13691	0.29328	0.991969	5630	3	-0.1202	0.6508	0.65066	0.999874	12335	0	-0.1202
PRAMEF1	4	0.063013	0.17597	0.983163	3409	3	-0.17447	0.65084	0.6507	0.999874	12336	0	-0.17447
CLEC4C	4	0.44769	0.63082	1.0	11949	2	-0.14188	0.65091	0.65078	0.999874	12337	0	-0.14188
DISP2	4	0.58541	0.73411	1.0	13890	2	0.0077731	0.65093	0.6508	0.999874	12338	0	0.0077731
HESX1	4	0.16632	0.33703	0.999373	6441	2	-0.1081	0.65096	0.65082	0.999874	12339	0	-0.1081
MEGF9	4	0.07438	0.1949	0.985362	3760	3	-0.30127	0.65098	0.65084	0.999874	12340	0	-0.30127
TENM1	4	0.30018	0.5181	1.0	9821	2	0.13791	0.65101	0.65087	0.999874	12341	0	0.13791
GBA	4	0.8093	0.85702	1.0	16264	1	0.1368	0.65108	0.65093	0.999874	12342	0	0.1368
LRRK2	4	0.4164	0.60818	1.0	11546	1	0.39102	0.6511	0.65096	0.999874	12343	0	0.39102
TMEM11	4	0.58792	0.73603	1.0	13926	2	0.065269	0.65121	0.65106	0.999874	12344	0	0.065269
TAS2R31	4	0.10306	0.24109	0.991969	4615	3	-0.46384	0.65128	0.65113	0.999874	12345	0	-0.46384
SLC17A6	4	0.12797	0.27972	0.991969	5375	3	-0.28286	0.65134	0.65117	0.999874	12346	0	-0.28286
MRPS12	4	0.0093002	0.03123	0.820798	727	3	-0.56958	0.6514	0.65124	0.999874	12347	0	-0.56958
PLK3	4	0.94919	0.94923	1.0	18061	0	0.12466	0.6514	0.65124	0.999874	12348	0	0.12466
FPR3	4	0.37388	0.57743	1.0	10967	2	-0.055267	0.65155	0.65139	0.999874	12349	0	-0.055267
LIPK	4	0.50682	0.67478	1.0	12772	2	0.065412	0.65155	0.65139	0.999874	12350	0	0.065412
ULK2	4	0.57858	0.72884	1.0	13789	2	0.1153	0.65164	0.65147	0.999874	12351	0	0.1153
GBP7	4	0.94349	0.94361	1.0	17962	0	0.13391	0.65164	0.65147	0.999874	12352	0	0.13391
DDX3Y	4	0.28091	0.49365	1.0	9336	3	-0.26119	0.65167	0.6515	0.999874	12353	0	-0.26119
VSIG10	4	0.46037	0.64024	1.0	12123	2	0.0037272	0.65171	0.65153	0.999874	12354	0	0.0037272
DRD2	4	0.10327	0.2414	0.991969	4628	2	-0.041583	0.65174	0.65157	0.999874	12355	0	-0.041583
ADCY2	4	0.51986	0.68455	1.0	12985	2	0.020519	0.65177	0.6516	0.999874	12356	0	0.020519
DDX17	4	0.40168	0.59753	1.0	11341	2	-0.10088	0.65179	0.65162	0.999874	12357	0	-0.10088
TRUB2	4	0.016129	0.052391	0.914984	1092	1	0.047629	0.65184	0.65168	0.999874	12358	0	0.047629
KRTAP21-2	4	0.85702	0.87992	1.0	16722	1	0.32315	0.65189	0.65173	0.999874	12359	0	0.32315
BLK	4	0.20087	0.38622	1.0	7337	3	-0.33403	0.65191	0.65175	0.999874	12360	0	-0.33403
LXN	4	0.18185	0.35937	1.0	6842	2	0.069227	0.65193	0.65177	0.999874	12361	0	0.069227
SPATC1L	4	0.21354	0.40399	1.0	7659	3	-0.099614	0.65197	0.65181	0.999874	12362	0	-0.099614
PARD3B	4	0.054955	0.15683	0.976255	3062	2	-0.28239	0.65206	0.6519	0.999874	12363	0	-0.28239
ZC3H18	4	0.001018	0.0036786	0.702083	96	3	-0.7904	0.65216	0.65199	0.999874	12364	0	-0.7904
LRRC20	4	0.94338	0.94349	1.0	17961	0	0.17718	0.65216	0.65199	0.999874	12365	0	0.17718
FAM86B1	4	0.25078	0.45427	1.0	8579	2	-0.061227	0.65223	0.65207	0.999874	12366	0	-0.061227
TNRC6B	4	0.15823	0.32521	0.997795	6221	2	-0.10606	0.65223	0.65207	0.999874	12367	0	-0.10606
TMEM70	4	0.25455	0.45926	1.0	8674	3	-0.0105	0.65227	0.6521	0.999874	12368	0	-0.0105
PACSIN2	4	0.46851	0.6462	1.0	12225	2	-0.11382	0.65229	0.65212	0.999874	12369	0	-0.11382
ADGRB1	4	0.61982	0.76064	1.0	14387	1	0.057447	0.65236	0.65219	0.999874	12370	0	0.057447
MYL3	4	0.60305	0.74773	1.0	14150	2	0.16845	0.65242	0.65225	0.999874	12371	0	0.16845
TNFAIP8L3	4	0.11221	0.2555	0.991969	4900	3	-0.10744	0.65253	0.65235	0.999874	12372	0	-0.10744
IGDCC3	4	0.98122	0.98125	1.0	18709	0	0.42809	0.65255	0.65238	0.999874	12373	0	0.42809
HSPB8	4	0.15288	0.31717	0.996352	6072	3	-0.39077	0.65269	0.65251	0.999874	12374	0	-0.39077
TCHH	4	0.51614	0.68168	1.0	12928	2	-0.14339	0.65273	0.65254	0.999874	12375	0	-0.14339
TPRKB	4	0.084695	0.2119	0.98619	4099	3	-0.39301	0.65273	0.65254	0.999874	12376	0	-0.39301
RBM43	4	0.23803	0.43724	1.0	8218	1	0.21981	0.65278	0.65259	0.999874	12377	0	0.21981
NSUN7	4	0.59368	0.74044	1.0	14010	2	-0.0047266	0.65278	0.65259	0.999874	12378	0	-0.0047266
HIVEP2	4	0.61721	0.75865	1.0	14353	2	0.15518	0.65282	0.65264	0.999874	12379	0	0.15518
CTCF	4	0.70887	0.82004	1.0	15528	1	0.098964	0.65291	0.65271	0.999874	12380	0	0.098964
SMAD3	4	0.33939	0.55273	1.0	10489	2	-0.050803	0.65295	0.65276	0.999874	12381	0	-0.050803
ZNF264	4	0.28132	0.49417	1.0	9347	2	0.10109	0.65306	0.65286	0.999874	12382	0	0.10109
EBI3	4	0.87768	0.89178	1.0	16945	1	0.12932	0.65306	0.65286	0.999874	12383	0	0.12932
SRSF12	4	0.20876	0.39734	1.0	7537	3	-0.25248	0.65311	0.65291	0.999874	12384	0	-0.25248
CCR10	4	0.041418	0.12241	0.958365	2435	3	-0.16485	0.65316	0.65295	0.999874	12385	0	-0.16485
PLXNB3	4	0.18295	0.36092	1.0	6882	3	-0.23533	0.65319	0.65299	0.999874	12386	0	-0.23533
NREP	4	0.78181	0.8457	1.0	16047	1	0.2003	0.65325	0.65304	0.999874	12387	0	0.2003
SLC4A1	4	0.084905	0.21224	0.98619	4104	3	-0.12845	0.65333	0.65314	0.999874	12388	0	-0.12845
PKP3	4	0.053853	0.15406	0.975778	3005	2	-0.058113	0.65338	0.65319	0.999874	12389	0	-0.058113
ENTPD8	4	0.26174	0.46881	1.0	8850	3	-0.22018	0.65338	0.65319	0.999874	12390	0	-0.22018
SPDYE3	4	0.96103	0.96104	1.0	18292	0	0.31542	0.65338	0.65319	0.999874	12391	0	0.31542
IFNA7	4	0.53035	0.69235	1.0	13128	1	0.011843	0.65343	0.65324	0.999874	12392	0	0.011843
VBP1	4	0.58513	0.7339	1.0	13883	2	0.10253	0.6535	0.65332	0.999874	12393	0	0.10253
DTNB	4	0.29038	0.50573	1.0	9570	3	-0.10504	0.65353	0.65336	0.999874	12394	0	-0.10504
SFTPA1	4	0.1488	0.31113	0.994802	5976	2	0.14301	0.65353	0.65336	0.999874	12395	0	0.14301
H1FNT	4	0.64718	0.78187	1.0	14774	2	-0.040794	0.65363	0.65346	0.999874	12396	0	-0.040794
TAS1R3	4	0.25597	0.46113	1.0	8711	2	-0.12632	0.65369	0.65351	0.999874	12397	0	-0.12632
CDY2A	4	0.28617	0.50034	1.0	9466	2	-0.10416	0.65372	0.65354	0.999874	12398	0	-0.10416
FSTL1	4	0.8205	0.86195	1.0	16377	1	0.12789	0.65378	0.6536	0.999874	12399	0	0.12789
MUC13	4	0.14131	0.29995	0.991969	5767	3	-0.28388	0.65382	0.65363	0.999874	12400	0	-0.28388
ZNF799	4	0.19302	0.3752	1.0	7131	2	0.049659	0.65385	0.65367	0.999874	12401	0	0.049659
ANKLE1	4	0.27297	0.48339	1.0	9131	2	-0.20336	0.65394	0.65375	0.999874	12402	0	-0.20336
ZGRF1	4	0.41526	0.60735	1.0	11530	2	-0.063836	0.65394	0.65375	0.999874	12403	0	-0.063836
ATG4D	4	0.29743	0.5146	1.0	9761	3	-0.15358	0.65394	0.65375	0.999874	12404	0	-0.15358
THEM6	4	0.23587	0.43434	1.0	8171	3	-0.43425	0.654	0.65381	0.999874	12405	0	-0.43425
HNRNPUL2	4	0.28687	0.50123	1.0	9486	2	-0.039431	0.65404	0.65386	0.999874	12406	0	-0.039431
SRPK1	4	0.40106	0.59707	1.0	11334	2	0.023242	0.65407	0.65388	0.999874	12407	0	0.023242
FKBPL	4	0.14884	0.3112	0.994802	5977	2	-0.25565	0.65409	0.65391	0.999874	12408	0	-0.25565
FAM173B	4	0.16567	0.33609	0.999091	6423	1	0.12256	0.65415	0.65396	0.999874	12409	0	0.12256
LRP5L	4	0.21579	0.40709	1.0	7708	3	-0.24576	0.6542	0.65401	0.999874	12410	0	-0.24576
UBASH3A	4	0.97551	0.97569	1.0	18598	0	0.16395	0.6542	0.65401	0.999874	12411	0	0.16395
PIM1	4	0.73851	0.82973	1.0	15714	1	0.14664	0.6543	0.65412	0.999874	12412	0	0.14664
CLECL1	4	0.31509	0.53541	1.0	10150	2	0.12801	0.65445	0.65428	0.999874	12413	0	0.12801
PSME4	4	0.073764	0.19393	0.985362	3744	2	-0.031536	0.65456	0.65439	0.999874	12414	0	-0.031536
NTNG2	4	0.88049	0.89349	1.0	16985	1	0.23075	0.65459	0.65442	0.999874	12415	0	0.23075
GPR45	4	0.65601	0.78876	1.0	14891	2	0.049604	0.65462	0.65446	0.999874	12416	0	0.049604
PDCD6IP	4	0.040502	0.12004	0.951302	2407	3	-0.43595	0.65473	0.65455	0.999874	12417	0	-0.43595
NOB1	4	0.039447	0.11721	0.94486	2367	3	-0.45279	0.65479	0.65461	0.999874	12418	0	-0.45279
GLI4	4	0.55878	0.71375	1.0	13502	2	0.046433	0.65479	0.65461	0.999874	12419	0	0.046433
SNRPF	4	0.069916	0.18756	0.985362	3627	3	-0.5565	0.65482	0.65464	0.999874	12420	0	-0.5565
PKDREJ	4	0.27278	0.48315	1.0	9127	2	-0.060731	0.65485	0.65467	0.999874	12421	0	-0.060731
OR7D2	4	0.034282	0.10353	0.942122	2073	3	-0.49086	0.65492	0.65473	0.999874	12422	0	-0.49086
SLC26A2	4	0.27614	0.48741	1.0	9217	2	-0.034575	0.65494	0.65476	0.999874	12423	0	-0.034575
GLB1	4	0.93057	0.93098	1.0	17718	1	0.25291	0.65498	0.65479	0.999874	12424	0	0.25291
IKBKB	4	0.81144	0.85794	1.0	16285	1	0.16007	0.65501	0.65483	0.999874	12425	0	0.16007
GPR32	4	0.68647	0.81273	1.0	15363	1	0.29275	0.65504	0.65485	0.999874	12426	0	0.29275
PSMB3	4	0.16453	0.3344	0.998997	6394	2	-0.11641	0.65511	0.65493	0.999874	12427	0	-0.11641
LYPD1	4	0.50628	0.67437	1.0	12765	2	0.050797	0.65518	0.65501	0.999874	12428	0	0.050797
C5orf22	4	0.83835	0.87039	1.0	16544	1	0.29446	0.6552	0.65504	0.999874	12429	0	0.29446
MYO6	4	0.078506	0.20175	0.98577	3907	3	-0.27229	0.65522	0.65506	0.999874	12430	0	-0.27229
NKX6-3	4	0.10485	0.24389	0.991969	4674	2	0.072846	0.65525	0.65508	0.999874	12431	0	0.072846
ACBD4	4	0.47138	0.64833	1.0	12261	2	0.055788	0.65541	0.65523	0.999874	12432	0	0.055788
ZNF148	4	0.3566	0.56497	1.0	10718	1	0.067308	0.6555	0.65532	0.999874	12433	0	0.067308
KRTAP4-11	4	0.96906	0.9691	1.0	18449	0	0.26708	0.65554	0.65537	0.999874	12434	0	0.26708
RASSF9	4	0.29477	0.51125	1.0	9693	2	-0.055744	0.65558	0.65542	0.999874	12435	0	-0.055744
PGLYRP4	4	0.17749	0.35312	1.0	6732	2	-0.063688	0.65561	0.65545	0.999874	12436	0	-0.063688
TARSL2	4	0.39467	0.59239	1.0	11249	2	0.17167	0.65561	0.65545	0.999874	12437	0	0.17167
CAPNS1	4	0.19858	0.383	1.0	7283	2	-0.073814	0.65571	0.65554	0.999874	12438	0	-0.073814
CGRRF1	4	0.84393	0.87309	1.0	16598	1	0.05728	0.65591	0.65576	0.999874	12439	0	0.05728
RPL11	4	0.0048389	0.016806	0.791555	405	3	-0.97137	0.65597	0.65582	0.999874	12440	0	-0.97137
ZNF461	4	0.30374	0.52251	1.0	9908	2	0.031846	0.65605	0.65591	0.999874	12441	0	0.031846
PTPN5	4	0.36666	0.57223	1.0	10856	2	-0.080879	0.65611	0.65598	0.999874	12442	0	-0.080879
ADAMTS17	4	0.24868	0.45149	1.0	8510	2	0.13591	0.65611	0.65598	0.999874	12443	0	0.13591
HORMAD1	4	0.96663	0.96667	1.0	18401	0	0.24234	0.6562	0.65608	0.999874	12444	0	0.24234
SCOC	4	0.94898	0.94901	1.0	18057	0	0.21002	0.6562	0.65608	0.999874	12445	0	0.21002
SESN3	4	0.23632	0.43495	1.0	8187	3	-0.11186	0.65625	0.65613	0.999874	12446	0	-0.11186
LRRC34	4	0.64971	0.78385	1.0	14809	1	0.17934	0.65629	0.65617	0.999874	12447	0	0.17934
SLC2A6	4	0.97499	0.97515	1.0	18584	0	0.25602	0.65631	0.65618	0.999874	12448	0	0.25602
PPHLN1	4	0.30069	0.51873	1.0	9827	3	-0.20763	0.65633	0.65621	0.999874	12449	0	-0.20763
MBOAT4	4	0.76168	0.838	1.0	15878	1	0.18162	0.65645	0.65632	0.999874	12450	0	0.18162
POTEI	4	0.83503	0.86882	1.0	16504	1	0.2911	0.6565	0.65637	0.999874	12451	0	0.2911
PCDHA3	4	0.38626	0.58626	1.0	11145	2	0.046161	0.65654	0.65643	0.999874	12452	0	0.046161
SPAG11A	4	0.55996	0.71467	1.0	13521	2	-0.19623	0.65659	0.65648	0.999874	12453	0	-0.19623
C9orf64	4	0.18105	0.35819	1.0	6820	3	-0.30493	0.65659	0.65648	0.999874	12454	0	-0.30493
LMO7	4	0.33117	0.54682	1.0	10377	2	-0.12532	0.65666	0.65654	0.999874	12455	0	-0.12532
AUNIP	4	0.6224	0.76262	1.0	14423	2	0.038064	0.65678	0.65666	0.999874	12456	0	0.038064
KRTAP10-9	4	0.88396	0.89563	1.0	17029	1	0.025547	0.65694	0.65682	0.999874	12457	0	0.025547
SPECC1	4	0.94168	0.94176	1.0	17932	0	0.36718	0.65698	0.65685	0.999874	12458	0	0.36718
TM4SF1	4	0.95466	0.95469	1.0	18164	0	0.15983	0.65703	0.65689	0.999874	12459	0	0.15983
ZIC1	4	0.36247	0.56918	1.0	10790	2	-0.065309	0.65706	0.65693	0.999874	12460	0	-0.065309
IFNE	4	0.17334	0.34719	0.999373	6637	1	0.20524	0.65713	0.657	0.999874	12461	0	0.20524
PRR11	4	0.59633	0.74248	1.0	14065	2	0.046456	0.65716	0.65703	0.999874	12462	0	0.046456
ZNF324	4	0.14367	0.30346	0.991969	5841	3	-0.073339	0.6572	0.65707	0.999874	12463	0	-0.073339
APOBEC3H	4	0.057445	0.16286	0.978829	3171	3	-0.18527	0.6573	0.65717	0.999874	12464	0	-0.18527
LSG1	4	0.23262	0.42989	1.0	8097	3	-0.1033	0.65737	0.65725	0.999874	12465	0	-0.1033
CPSF2	4	0.022878	0.071874	0.932657	1469	3	-0.68969	0.65747	0.65735	0.999874	12466	0	-0.68969
STEAP2	4	0.41994	0.6107	1.0	11592	2	0.087417	0.65755	0.65743	0.999874	12467	0	0.087417
NTRK2	4	0.0053153	0.018378	0.79519	434	3	-0.64287	0.65761	0.65748	0.999874	12468	0	-0.64287
GJA10	4	0.35637	0.56481	1.0	10712	1	0.18837	0.65761	0.65748	0.999874	12469	0	0.18837
OR5P3	4	0.16171	0.33026	0.998506	6316	2	-0.27733	0.65768	0.65754	0.999874	12470	0	-0.27733
MARS	4	0.47787	0.65317	1.0	12374	2	-0.057008	0.65777	0.65764	0.999874	12471	0	-0.057008
GNAO1	4	0.2485	0.45122	1.0	8502	2	0.02112	0.65779	0.65766	0.999874	12472	0	0.02112
LMNB2	4	0.61402	0.75617	1.0	14309	2	-0.041822	0.65791	0.65777	0.999874	12473	0	-0.041822
KBTBD4	4	0.46907	0.64662	1.0	12233	2	-0.02259	0.65802	0.65787	0.999874	12474	0	-0.02259
IGFBP2	4	0.40271	0.59827	1.0	11359	1	0.17622	0.65818	0.65802	0.999874	12475	0	0.17622
TECTA	4	0.62357	0.76354	1.0	14448	2	0.051555	0.65818	0.65802	0.999874	12476	0	0.051555
SLC36A3	4	0.55946	0.71429	1.0	13510	1	0.16473	0.65821	0.65806	0.999874	12477	0	0.16473
SFTPA2	4	0.28007	0.49254	1.0	9315	3	-0.079969	0.65833	0.6582	0.999874	12478	0	-0.079969
ZFYVE21	4	0.15315	0.31759	0.996352	6082	1	0.20807	0.65842	0.6583	0.999874	12479	0	0.20807
IQCJ	4	0.45336	0.63503	1.0	12029	2	0.078735	0.65847	0.65835	0.999874	12480	0	0.078735
CASC1	4	0.66872	0.79871	1.0	15080	2	0.0071364	0.65861	0.65848	0.999874	12481	0	0.0071364
NEU1	4	0.6101	0.75312	1.0	14265	2	0.038494	0.65866	0.65853	0.999874	12482	0	0.038494
TCEAL3	4	0.36503	0.57106	1.0	10828	2	0.0065358	0.65873	0.6586	0.999874	12483	0	0.0065358
GTF2H1	4	0.049403	0.14283	0.967227	2813	3	-0.27515	0.65875	0.65862	0.999874	12484	0	-0.27515
ARMCX6	4	0.20159	0.38721	1.0	7360	3	-0.29812	0.65877	0.65864	0.999874	12485	0	-0.29812
HIST1H2AG	4	0.85352	0.87802	1.0	16686	1	0.29775	0.65895	0.65882	0.999874	12486	0	0.29775
PAGE4	4	0.29185	0.50756	1.0	9611	2	-0.2252	0.65898	0.65885	0.999874	12487	0	-0.2252
OTOL1	4	0.13556	0.29125	0.991969	5592	2	-0.0058111	0.65903	0.65889	0.999874	12488	0	-0.0058111
TBKBP1	4	0.050593	0.14579	0.969487	2871	3	-0.19979	0.65908	0.65894	0.999874	12489	0	-0.19979
SCAF11	4	0.83737	0.86993	1.0	16533	1	0.21988	0.65914	0.659	0.999874	12490	0	0.21988
EMC6	4	0.75562	0.83583	1.0	15833	1	0.057953	0.65914	0.659	0.999874	12491	0	0.057953
C2orf48	4	0.61764	0.75897	1.0	14357	1	0.30119	0.65917	0.65904	0.999874	12492	0	0.30119
SIX3	4	0.58538	0.73409	1.0	13889	2	0.13767	0.65922	0.65909	0.999874	12493	0	0.13767
AEN	4	0.59337	0.74021	1.0	14005	1	0.021101	0.65935	0.65921	0.999874	12494	0	0.021101
SLC33A1	4	0.10441	0.2432	0.991969	4656	3	-0.061281	0.65943	0.6593	0.999874	12495	0	-0.061281
LOC653602	4	0.58963	0.73736	1.0	13952	2	0.034667	0.65945	0.65932	0.999874	12496	0	0.034667
USP22	4	0.36432	0.57055	1.0	10819	2	0.027366	0.65955	0.65942	0.999874	12497	0	0.027366
SELO	4	0.1478	0.30959	0.994528	5949	3	-0.29487	0.65955	0.65942	0.999874	12498	0	-0.29487
OR2B6	4	0.64535	0.78046	1.0	14745	2	-0.056987	0.65955	0.65942	0.999874	12499	0	-0.056987
DBX1	4	0.7666	0.83983	1.0	15920	1	0.23506	0.65962	0.65949	0.999874	12500	0	0.23506
ZNF274	4	0.37218	0.57616	1.0	10938	1	0.12909	0.65964	0.65951	0.999874	12501	0	0.12909
SLC35E1	4	0.50741	0.67522	1.0	12784	2	-0.089465	0.65966	0.65954	0.999874	12502	0	-0.089465
SUN5	4	0.81003	0.85733	1.0	16271	1	0.14705	0.65977	0.65963	0.999874	12503	0	0.14705
FEZF2	4	0.14217	0.30122	0.991969	5795	3	-0.2105	0.65986	0.65973	0.999874	12504	0	-0.2105
WNT16	4	0.26825	0.47719	1.0	9019	2	-0.086971	0.65995	0.65981	0.999874	12505	0	-0.086971
ME2	4	0.91939	0.92116	1.0	17520	1	0.13304	0.66	0.65985	0.999874	12506	0	0.13304
C20orf197	4	0.13995	0.2979	0.991969	5727	3	-0.19397	0.66	0.65985	0.999874	12507	0	-0.19397
TECTB	4	0.75524	0.83569	1.0	15831	1	0.20115	0.66006	0.6599	0.999874	12508	0	0.20115
C11orf80	4	0.26325	0.47084	1.0	8898	3	-0.089685	0.66006	0.6599	0.999874	12509	0	-0.089685
EFCAB13	3	0.054183	0.129	0.965927	3024	2	-0.51945	0.66015	0.66021	0.999874	12510	0	-0.51945
CCDC87	4	0.1138	0.25796	0.991969	4940	3	-0.29162	0.66015	0.65999	0.999874	12511	0	-0.29162
FAM188A	4	0.47277	0.64938	1.0	12286	2	0.053004	0.66023	0.66007	0.999874	12512	0	0.053004
CACNA1F	4	0.11065	0.25303	0.991969	4843	3	-0.10816	0.66027	0.66011	0.999874	12513	0	-0.10816
FKTN	4	0.36272	0.56938	1.0	10798	1	0.30434	0.66032	0.66015	0.999874	12514	0	0.30434
GNA15	4	0.96692	0.96696	1.0	18411	0	0.20258	0.66041	0.66025	0.999874	12515	0	0.20258
EXOG	4	0.93249	0.93275	1.0	17747	1	0.18807	0.6605	0.66034	0.999874	12516	0	0.18807
PPP1R12B	4	0.26568	0.47396	1.0	8950	2	-0.30225	0.6605	0.66034	0.999874	12517	0	-0.30225
FAM228B	4	0.26088	0.46771	1.0	8829	3	-0.10624	0.6605	0.66034	0.999874	12518	0	-0.10624
PGPEP1	4	0.31219	0.53315	1.0	10101	2	0.084402	0.66057	0.66041	0.999874	12519	0	0.084402
CST3	4	0.52399	0.68768	1.0	13042	1	0.23013	0.6606	0.66043	0.999874	12520	0	0.23013
GRASP	4	0.64412	0.77947	1.0	14728	1	0.06006	0.66063	0.66047	0.999874	12521	0	0.06006
SUPT20HL1	4	0.15368	0.31836	0.996626	6103	3	-0.22024	0.66067	0.66052	0.999874	12522	0	-0.22024
DGKK	4	0.57535	0.72632	1.0	13741	2	0.03188	0.6607	0.66056	0.999874	12523	0	0.03188
ZNF197	4	0.393	0.59117	1.0	11227	1	0.10362	0.66078	0.66064	0.999874	12524	0	0.10362
TRIM41	4	0.46774	0.6456	1.0	12214	2	0.025303	0.66081	0.66066	0.999874	12525	0	0.025303
NKX1-2	4	0.39434	0.59216	1.0	11247	2	-0.0091466	0.66083	0.66068	0.999874	12526	0	-0.0091466
NPIPA1	4	0.00064016	0.0023369	0.702083	57	2	-0.86917	0.66085	0.6607	0.999874	12527	0	-0.86917
HHLA3	4	0.26493	0.47299	1.0	8931	1	0.23833	0.66088	0.66072	0.999874	12528	0	0.23833
MZT1	4	0.01688	0.054606	0.922238	1125	1	0.20671	0.66097	0.66081	0.999874	12529	0	0.20671
CD207	4	0.016437	0.053306	0.920403	1106	2	-0.53408	0.66102	0.66086	0.999874	12530	0	-0.53408
ENDOU	4	0.38039	0.58202	1.0	11062	2	0.084471	0.66105	0.6609	0.999874	12531	0	0.084471
DNAH14	4	0.034695	0.10461	0.942122	2095	1	0.14608	0.6611	0.66094	0.999874	12532	0	0.14608
RUSC1	4	0.3433	0.55551	1.0	10543	2	-0.080557	0.6611	0.66094	0.999874	12533	0	-0.080557
DMKN	4	0.23369	0.4314	1.0	8123	3	-0.23661	0.66114	0.66098	0.999874	12534	0	-0.23661
KCTD20	4	0.06599	0.18107	0.983383	3513	3	-0.2907	0.66114	0.66098	0.999874	12535	0	-0.2907
OR52M1	4	0.50239	0.67152	1.0	12717	1	0.1999	0.66118	0.661	0.999874	12536	0	0.1999
RANBP10	4	0.12558	0.27609	0.991969	5300	3	-0.34752	0.6612	0.66103	0.999874	12537	0	-0.34752
KIR3DL3	4	0.26074	0.46748	1.0	8825	3	-0.18424	0.66126	0.66108	0.999874	12538	0	-0.18424
MUC4	4	0.95623	0.95626	1.0	18198	0	0.20677	0.66131	0.66113	0.999874	12539	0	0.20677
OSTN	4	0.10313	0.2412	0.991969	4620	3	-0.40708	0.66131	0.66113	0.999874	12540	0	-0.40708
LOC643355	4	0.81962	0.86157	1.0	16368	1	0.1834	0.66135	0.66118	0.999874	12541	0	0.1834
PAXIP1	4	0.30059	0.5186	1.0	9825	2	-0.036953	0.66139	0.66121	0.999874	12542	0	-0.036953
P3H4	4	0.001681	0.0059961	0.711999	153	3	-0.93153	0.66141	0.66123	0.999874	12543	0	-0.93153
AMDHD2	4	0.96418	0.96423	1.0	18352	0	0.25685	0.66145	0.66127	0.999874	12544	0	0.25685
CEACAM8	4	0.52959	0.69181	1.0	13118	1	0.18127	0.66155	0.66138	0.999874	12545	0	0.18127
NT5DC2	4	0.088948	0.21883	0.986799	4223	2	-0.11615	0.66169	0.66151	0.999874	12546	0	-0.11615
UBN1	4	0.56513	0.71855	1.0	13605	2	0.011953	0.66175	0.66157	0.999874	12547	0	0.011953
PILRB	4	0.4274	0.61623	1.0	11687	2	-0.090009	0.66175	0.66157	0.999874	12548	0	-0.090009
COX7A1	4	0.12859	0.28067	0.991969	5394	2	-0.040495	0.66181	0.66163	0.999874	12549	0	-0.040495
ACSM2A	4	0.9489	0.94894	1.0	18055	0	0.18716	0.66185	0.66167	0.999874	12550	0	0.18716
LDHAL6B	4	0.9457	0.94573	1.0	18001	0	0.19322	0.6619	0.66172	0.999874	12551	0	0.19322
RPL35	4	0.23606	0.4346	1.0	8178	2	-0.15842	0.6619	0.66172	0.999874	12552	0	-0.15842
CHIC2	4	0.68017	0.80777	1.0	15265	2	0.14609	0.66195	0.66177	0.999874	12553	0	0.14609
C7orf50	4	0.081245	0.2063	0.986003	3991	3	-0.37798	0.66198	0.6618	0.999874	12554	0	-0.37798
CDC25C	4	0.30163	0.51989	1.0	9848	2	-0.033364	0.66202	0.66183	0.999874	12555	0	-0.033364
SLC35F6	4	0.069052	0.18614	0.985362	3600	2	-0.29052	0.66205	0.66186	0.999874	12556	0	-0.29052
CCNE1	4	0.62344	0.76342	1.0	14444	1	0.056927	0.66211	0.66192	0.999874	12557	0	0.056927
P2RX4	4	0.94085	0.94093	1.0	17920	0	0.21665	0.66213	0.66194	0.999874	12558	0	0.21665
ADRA1B	4	0.13383	0.28861	0.991969	5550	3	-0.22398	0.66216	0.66196	0.999874	12559	0	-0.22398
HTR1A	4	0.19127	0.37278	1.0	7090	3	-0.17513	0.66225	0.66206	0.999874	12560	0	-0.17513
TELO2	4	0.011135	0.036985	0.85688	824	3	-0.47841	0.66236	0.66216	0.999874	12561	0	-0.47841
GPATCH2	4	0.48445	0.65805	1.0	12465	1	0.12075	0.66239	0.66219	0.999874	12562	0	0.12075
TMEM132B	4	0.40821	0.60222	1.0	11427	2	-0.11767	0.66241	0.66221	0.999874	12563	0	-0.11767
UTP14A	4	0.020467	0.065046	0.922238	1340	3	-0.66614	0.66248	0.66228	0.999874	12564	0	-0.66614
TMEM234	4	0.0057291	0.019742	0.79519	470	2	0.10971	0.66253	0.66232	0.999874	12565	0	0.10971
TMEM176A	4	0.090613	0.22148	0.986799	4282	3	-0.45687	0.66257	0.66236	0.999874	12566	0	-0.45687
ECH1	4	0.13039	0.28338	0.991969	5430	2	0.023832	0.6626	0.66238	0.999874	12567	0	0.023832
GPC3	4	0.37515	0.57833	1.0	10987	2	0.0012249	0.66262	0.66241	0.999874	12568	0	0.0012249
CYP2C19	4	0.31048	0.53098	1.0	10062	2	-0.033315	0.66264	0.66243	0.999874	12569	0	-0.033315
PLA2G4E	4	0.63239	0.7704	1.0	14574	2	0.063481	0.66269	0.66248	0.999874	12570	0	0.063481
C1orf87	4	0.19888	0.38341	1.0	7292	2	-0.21287	0.66278	0.66256	0.999874	12571	0	-0.21287
DCC	4	0.22443	0.41881	1.0	7913	2	0.021834	0.66291	0.66268	0.999874	12572	0	0.021834
LOC729159	4	0.66521	0.79593	1.0	15029	2	0.017923	0.66291	0.66268	0.999874	12573	0	0.017923
EEFSEC	4	0.16418	0.3339	0.998506	6386	3	-0.36316	0.66301	0.66277	0.999874	12574	0	-0.36316
RNASE4	4	0.27863	0.49067	1.0	9276	2	0.10096	0.66304	0.6628	0.999874	12575	0	0.10096
PROC	4	0.22551	0.4203	1.0	7940	2	-0.031198	0.6631	0.66285	0.999874	12576	0	-0.031198
MED13	4	0.21477	0.40569	1.0	7687	1	0.16248	0.6631	0.66285	0.999874	12577	0	0.16248
SNX8	4	0.54433	0.70283	1.0	13312	2	-0.099401	0.66315	0.66291	0.999874	12578	0	-0.099401
GZF1	4	0.48917	0.66154	1.0	12530	2	0.045708	0.66325	0.66301	0.999874	12579	0	0.045708
TTLL10	4	0.19388	0.37634	1.0	7155	2	0.079591	0.6633	0.66308	0.999874	12580	0	0.079591
ZNF207	4	0.0060956	0.020964	0.805455	493	3	-0.8901	0.66343	0.6632	0.999874	12581	0	-0.8901
CD177	4	0.61904	0.76004	1.0	14373	2	0.048792	0.66345	0.66323	0.999874	12582	0	0.048792
FAM20A	4	0.13519	0.29069	0.991969	5580	2	-0.13364	0.66355	0.66332	0.999874	12583	0	-0.13364
POMGNT2	4	0.94988	0.94993	1.0	18081	0	0.25276	0.6636	0.66338	0.999874	12584	0	0.25276
OR4X1	4	0.69281	0.81516	1.0	15408	1	0.078943	0.66366	0.66344	0.999874	12585	0	0.078943
KIF2B	4	0.54162	0.70077	1.0	13277	2	0.057284	0.66371	0.66349	0.999874	12586	0	0.057284
IL10	4	0.12371	0.27321	0.991969	5237	1	0.089509	0.6638	0.66358	0.999874	12587	0	0.089509
PCBP2	4	0.089846	0.22024	0.986799	4253	2	0.092346	0.66382	0.66361	0.999874	12588	0	0.092346
FAM209A	4	0.22482	0.41935	1.0	7923	3	-0.10288	0.66386	0.66364	0.999874	12589	0	-0.10288
ELL2	4	0.23209	0.4292	1.0	8088	2	0.0075901	0.66392	0.6637	0.999874	12590	0	0.0075901
GUCY2F	4	0.67487	0.80359	1.0	15178	2	0.02056	0.66394	0.66372	0.999874	12591	0	0.02056
L3MBTL4	4	0.86743	0.88575	1.0	16832	1	0.12547	0.664	0.66378	0.999874	12592	0	0.12547
SYNPR	4	0.63586	0.77302	1.0	14623	1	0.23096	0.664	0.66378	0.999874	12593	0	0.23096
SLC37A2	4	0.59306	0.73998	1.0	13999	1	0.19534	0.664	0.66378	0.999874	12594	0	0.19534
NDUFA8	4	0.24346	0.44444	1.0	8366	3	-0.28736	0.66406	0.66383	0.999874	12595	0	-0.28736
SPRY2	3	0.81488	0.82254	1.0	16313	1	-0.064248	0.66406	0.66406	0.999874	12596	0	-0.064248
ATRN	4	0.37507	0.57825	1.0	10985	2	-0.090098	0.66421	0.66398	0.999874	12597	0	-0.090098
OLFML1	4	0.85657	0.87969	1.0	16717	1	0.10909	0.66421	0.66398	0.999874	12598	0	0.10909
FNDC4	4	0.45914	0.63935	1.0	12109	2	0.095129	0.66431	0.66409	0.999874	12599	0	0.095129
PRB4	4	0.069874	0.18749	0.985362	3625	3	-0.2147	0.66433	0.66413	0.999874	12600	0	-0.2147
ARHGEF3	4	0.47707	0.65259	1.0	12358	2	0.073499	0.66436	0.66415	0.999874	12601	0	0.073499
EFCAB11	4	0.02757	0.085021	0.941982	1716	2	-0.33402	0.66439	0.66419	0.999874	12602	0	-0.33402
ARHGAP26	4	0.055713	0.15873	0.977721	3096	2	-0.29102	0.66447	0.66427	0.999874	12603	0	-0.29102
MRPL2	4	0.16581	0.3363	0.999091	6428	3	-0.30208	0.66452	0.66433	0.999874	12604	0	-0.30208
GLYATL1	4	0.88027	0.89335	1.0	16978	1	0.27581	0.66454	0.66435	0.999874	12605	0	0.27581
SNX21	4	0.44176	0.62657	1.0	11866	2	0.003051	0.66456	0.66436	0.999874	12606	0	0.003051
GRIK2	4	0.14302	0.30248	0.991969	5820	2	-0.18205	0.66459	0.66439	0.999874	12607	0	-0.18205
ATXN2	4	0.29697	0.51403	1.0	9750	2	-0.19739	0.66462	0.66443	0.999874	12608	0	-0.19739
TESK1	4	0.21663	0.40826	1.0	7725	2	-0.13944	0.66462	0.66443	0.999874	12609	0	-0.13944
GCDH	4	0.73186	0.82752	1.0	15679	1	0.2661	0.6647	0.6645	0.999874	12610	0	0.2661
BPIFA2	4	0.078148	0.20116	0.98577	3893	3	-0.12752	0.66474	0.66454	0.999874	12611	0	-0.12752
ACCSL	4	0.12195	0.27052	0.991969	5175	2	0.078216	0.66482	0.66462	0.999874	12612	0	0.078216
TOR1B	4	0.3149	0.53527	1.0	10148	2	-0.098811	0.66485	0.66466	0.999874	12613	0	-0.098811
CT47A9	4	0.52308	0.68698	1.0	13030	2	-0.012407	0.66489	0.6647	0.999874	12614	0	-0.012407
PCDHGA2	4	0.0889	0.21875	0.986799	4219	3	-0.31722	0.66492	0.66474	0.999874	12615	0	-0.31722
FOXQ1	4	0.19844	0.3828	1.0	7278	2	0.0073862	0.66498	0.66481	0.999874	12616	0	0.0073862
SNRPG	4	0.59774	0.74356	1.0	14086	2	-0.032586	0.665	0.66483	0.999874	12617	0	-0.032586
SLC41A3	4	0.12354	0.27295	0.991969	5231	3	-0.40078	0.66504	0.66486	0.999874	12618	0	-0.40078
MKI67	4	0.26266	0.47002	1.0	8879	3	-0.17759	0.66519	0.66504	0.999874	12619	0	-0.17759
MS4A5	4	0.73694	0.82919	1.0	15703	1	0.047002	0.66521	0.66506	0.999874	12620	0	0.047002
TM4SF4	4	0.08891	0.21877	0.986799	4222	3	-0.28128	0.66523	0.66508	0.999874	12621	0	-0.28128
FAM134B	4	0.078191	0.20123	0.98577	3895	3	-0.46336	0.66535	0.66522	0.999874	12622	0	-0.46336
CRYBA2	4	0.67701	0.8053	1.0	15222	2	0.016656	0.66544	0.66531	0.999874	12623	0	0.016656
CD300E	4	0.22278	0.41659	1.0	7877	2	-0.21892	0.66551	0.66537	0.999874	12624	0	-0.21892
CSNK1D	4	0.20972	0.39872	1.0	7559	3	-0.1398	0.66558	0.66545	0.999874	12625	0	-0.1398
SDHC	4	0.24089	0.44104	1.0	8294	3	-0.32946	0.66558	0.66545	0.999874	12626	0	-0.32946
NUP50	4	0.020577	0.065365	0.922238	1348	2	-0.13316	0.66563	0.6655	0.999874	12627	0	-0.13316
COL23A1	4	0.43654	0.62272	1.0	11805	2	0.15599	0.66567	0.66555	0.999874	12628	0	0.15599
STYXL1	4	0.11911	0.26614	0.991969	5099	3	-0.15329	0.6657	0.66556	0.999874	12629	0	-0.15329
COL9A1	4	0.75262	0.83477	1.0	15813	1	0.21062	0.66572	0.6656	0.999874	12630	0	0.21062
TRO	4	0.54321	0.70198	1.0	13302	2	0.022181	0.66574	0.66562	0.999874	12631	0	0.022181
SLC6A4	4	0.39291	0.59112	1.0	11224	2	-0.089461	0.66579	0.66567	0.999874	12632	0	-0.089461
TTC27	4	0.046386	0.13519	0.966624	2665	3	-0.5123	0.66582	0.66571	0.999874	12633	0	-0.5123
ISLR2	4	0.16221	0.33099	0.998506	6325	1	0.22391	0.66582	0.66571	0.999874	12634	0	0.22391
SLC29A4	4	0.65157	0.78529	1.0	14832	1	0.087552	0.66586	0.66574	0.999874	12635	0	0.087552
OR4A5	4	0.79843	0.85243	1.0	16170	1	0.20393	0.6659	0.66578	0.999874	12636	0	0.20393
TBX19	4	0.26856	0.47758	1.0	9024	2	0.11074	0.66598	0.66587	0.999874	12637	0	0.11074
SYNJ2BP	4	0.05694	0.16167	0.977995	3152	2	-0.34894	0.66606	0.66595	0.999874	12638	0	-0.34894
P4HTM	4	0.49371	0.66499	1.0	12591	2	-0.014165	0.66609	0.66597	0.999874	12639	0	-0.014165
HRAS	4	0.78054	0.8452	1.0	16031	1	0.15282	0.66618	0.66606	0.999874	12640	0	0.15282
SEMA3C	4	0.40264	0.59822	1.0	11357	1	0.2526	0.6662	0.66608	0.999874	12641	0	0.2526
EYA4	4	0.21915	0.41164	1.0	7797	3	-0.075765	0.66625	0.66613	0.999874	12642	0	-0.075765
SMIM17	4	0.15982	0.32749	0.997795	6266	2	-0.032203	0.66627	0.66615	0.999874	12643	0	-0.032203
SPRR2D	4	0.15289	0.31718	0.996352	6074	2	-0.049528	0.66631	0.66619	0.999874	12644	0	-0.049528
METTL20	4	0.046511	0.13549	0.966624	2673	3	-0.071224	0.66636	0.66624	0.999874	12645	0	-0.071224
YTHDF1	4	0.27854	0.49055	1.0	9274	3	-0.20169	0.66643	0.66631	0.999874	12646	0	-0.20169
NT5E	4	0.020215	0.064315	0.922238	1322	1	0.16759	0.66643	0.66631	0.999874	12647	0	0.16759
CST8	4	0.1533	0.3178	0.996352	6089	2	-0.14596	0.6665	0.66637	0.999874	12648	0	-0.14596
TRIML2	4	0.080604	0.20522	0.986003	3969	2	-0.2125	0.66655	0.66642	0.999874	12649	0	-0.2125
LY86	4	0.083865	0.21055	0.98619	4072	3	-0.1756	0.66659	0.66647	0.999874	12650	0	-0.1756
PON3	4	0.22507	0.41969	1.0	7931	3	-0.10388	0.66665	0.66652	0.999874	12651	0	-0.10388
KCNH2	4	0.59105	0.73845	1.0	13969	2	-0.0030161	0.66665	0.66652	0.999874	12652	0	-0.0030161
ACACA	4	0.95098	0.95102	1.0	18105	0	0.11247	0.66673	0.6666	0.999874	12653	0	0.11247
KCTD3	4	0.32718	0.54396	1.0	10327	2	0.11974	0.66677	0.66663	0.999874	12654	0	0.11974
FAM76A	4	0.90527	0.91012	1.0	17318	1	0.27422	0.66677	0.66663	0.999874	12655	0	0.27422
EPHA2	4	0.93186	0.93215	1.0	17736	1	0.051157	0.66687	0.66674	0.999874	12656	0	0.051157
ZNF507	4	0.092596	0.2247	0.990062	4326	3	-0.36005	0.66705	0.66692	0.999874	12657	0	-0.36005
AKAP14	4	0.25402	0.45858	1.0	8658	2	-0.040018	0.6671	0.66698	0.999874	12658	0	-0.040018
GMPPB	4	0.034262	0.10348	0.942122	2072	3	-0.62526	0.66712	0.667	0.999874	12659	0	-0.62526
TNIP1	4	0.2666	0.47507	1.0	8974	3	-0.18589	0.66718	0.66705	0.999874	12660	0	-0.18589
ACSF2	4	0.20614	0.39364	1.0	7476	3	-0.04705	0.66724	0.66711	0.999874	12661	0	-0.04705
CLRN1	4	0.49522	0.66614	1.0	12616	2	-0.047498	0.66727	0.66714	0.999874	12662	0	-0.047498
LILRA4	4	0.475	0.65104	1.0	12313	1	0.056415	0.66731	0.66717	0.999874	12663	0	0.056415
UBE2E1	4	0.022893	0.07191	0.932657	1471	2	-0.15546	0.66742	0.6673	0.999874	12664	0	-0.15546
SLC51A	4	0.44203	0.62676	1.0	11872	2	0.054635	0.66747	0.66735	0.999874	12665	0	0.054635
LBHD1	4	0.31607	0.53609	1.0	10162	2	-0.15037	0.66749	0.66737	0.999874	12666	0	-0.15037
SLC10A4	4	0.9601	0.96013	1.0	18276	0	0.24549	0.66754	0.66742	0.999874	12667	0	0.24549
KRT75	4	0.20836	0.3968	1.0	7522	3	-0.22392	0.66756	0.66744	0.999874	12668	0	-0.22392
NTF4	4	0.18855	0.3689	1.0	7032	2	-0.16197	0.66761	0.66748	0.999874	12669	0	-0.16197
PDYN	4	0.31141	0.53216	1.0	10079	3	-0.18886	0.66765	0.66752	0.999874	12670	0	-0.18886
PRR20C	4	0.75875	0.83694	1.0	15853	1	0.16545	0.66774	0.66763	0.999874	12671	0	0.16545
LRRC72	4	0.81677	0.86029	1.0	16334	1	0.064285	0.66777	0.66764	0.999874	12672	0	0.064285
PATE3	4	0.11575	0.26091	0.991969	4991	3	-0.11429	0.66779	0.66766	0.999874	12673	0	-0.11429
MB21D1	4	0.11309	0.25687	0.991969	4921	2	0.092836	0.6679	0.66779	0.999874	12674	0	0.092836
TMEM203	4	0.1843	0.36284	1.0	6920	3	-0.21098	0.66794	0.66782	0.999874	12675	0	-0.21098
PRRT4	4	0.098641	0.23421	0.991969	4504	3	-0.50044	0.66797	0.66786	0.999874	12676	0	-0.50044
HMGCS2	4	0.14029	0.2984	0.991969	5735	2	-0.19372	0.66806	0.66794	0.999874	12677	0	-0.19372
MAGEA5	4	0.46722	0.64523	1.0	12208	2	0.052088	0.6682	0.66809	0.999874	12678	0	0.052088
SNRNP40	4	0.0076738	0.02599	0.814549	608	3	-0.62065	0.6682	0.66809	0.999874	12679	0	-0.62065
TYROBP	4	0.091628	0.22315	0.98974	4301	2	-0.1965	0.66826	0.66814	0.999874	12680	0	-0.1965
ORAI2	4	0.25665	0.46204	1.0	8731	3	-0.13796	0.66829	0.66817	0.999874	12681	0	-0.13796
PPAN	4	0.0055724	0.019217	0.79519	458	1	0.10515	0.66838	0.66826	0.999874	12682	0	0.10515
SLC26A8	4	0.24884	0.45168	1.0	8515	2	0.072421	0.66842	0.6683	0.999874	12683	0	0.072421
MTX2	4	0.064167	0.17799	0.983163	3446	3	-0.22701	0.66852	0.66841	0.999874	12684	0	-0.22701
NFYA	4	0.81988	0.86168	1.0	16370	1	0.20698	0.66865	0.66854	0.999874	12685	0	0.20698
ANKFY1	4	0.26668	0.47519	1.0	8978	3	-0.067757	0.66868	0.66857	0.999874	12686	0	-0.067757
KRTAP13-2	4	0.30737	0.5271	1.0	10000	1	0.15154	0.66877	0.66867	0.999874	12687	0	0.15154
PCDH17	4	0.040448	0.11989	0.950838	2403	3	-0.33951	0.6688	0.6687	0.999874	12688	0	-0.33951
NDUFA4L2	4	0.57711	0.72767	1.0	13767	2	-0.056244	0.66885	0.66875	0.999874	12689	0	-0.056244
BCL9L	4	0.079	0.20262	0.986003	3914	3	-0.17718	0.66885	0.66875	0.999874	12690	0	-0.17718
LIPH	4	0.95198	0.95205	1.0	18123	0	0.31436	0.669	0.66889	0.999874	12691	0	0.31436
ACSM4	4	0.30767	0.52746	1.0	10005	3	-0.16203	0.66905	0.66893	0.999874	12692	0	-0.16203
ASIC1	4	0.6698	0.79955	1.0	15095	1	0.18231	0.66912	0.66901	0.999874	12693	0	0.18231
STEAP1B	4	0.28785	0.50249	1.0	9511	2	-0.029051	0.66925	0.66913	0.999874	12694	0	-0.029051
CAPZA3	4	0.96966	0.96972	1.0	18459	0	0.19464	0.6693	0.66918	0.999874	12695	0	0.19464
FAM46A	4	0.15931	0.32678	0.997795	6253	3	-0.56524	0.66935	0.66923	0.999874	12696	0	-0.56524
MEX3C	4	0.7525	0.83473	1.0	15811	1	0.19888	0.66946	0.66933	0.999874	12697	0	0.19888
AK7	4	0.26215	0.46935	1.0	8860	2	-0.035429	0.66951	0.66938	0.999874	12698	0	-0.035429
HIST1H2AD	4	0.5523	0.70878	1.0	13418	2	0.071688	0.66951	0.66938	0.999874	12699	0	0.071688
BTBD2	4	0.93886	0.93892	1.0	17874	0	0.13256	0.66961	0.6695	0.999874	12700	0	0.13256
SOCS1	4	0.34404	0.55603	1.0	10555	2	0.017698	0.66961	0.6695	0.999874	12701	0	0.017698
MBD3L3	4	0.11072	0.25316	0.991969	4846	3	-0.098711	0.66964	0.66953	0.999874	12702	0	-0.098711
FBXO24	4	0.048169	0.1397	0.967227	2752	3	-0.60568	0.6698	0.66968	0.999874	12703	0	-0.60568
C7orf49	4	0.040707	0.1206	0.952798	2414	3	-0.13352	0.66987	0.66975	0.999874	12704	0	-0.13352
OR7C2	4	0.19719	0.38101	1.0	7249	3	-0.14011	0.66992	0.66979	0.999874	12705	0	-0.14011
LUC7L2	4	0.60458	0.7489	1.0	14182	2	0.078036	0.67004	0.66991	0.999874	12706	0	0.078036
PGAP3	4	0.8712	0.88795	1.0	16860	1	0.16911	0.67008	0.66995	0.999874	12707	0	0.16911
SLC20A1	4	0.032234	0.09791	0.942122	1975	3	-0.24285	0.67026	0.67013	0.999874	12708	0	-0.24285
DUSP8	4	0.17975	0.35635	1.0	6784	2	-0.22362	0.67028	0.67015	0.999874	12709	0	-0.22362
TMEM92	4	0.14939	0.31202	0.995073	5990	3	-0.084941	0.67035	0.67022	0.999874	12710	0	-0.084941
TXN	4	0.19224	0.37411	1.0	7111	3	-0.42041	0.67043	0.67031	0.999874	12711	0	-0.42041
REC114	4	0.61932	0.76027	1.0	14378	2	0.020732	0.67054	0.67043	0.999874	12712	0	0.020732
ALS2CR11	4	0.47492	0.65097	1.0	12312	1	0.15254	0.6706	0.67049	0.999874	12713	0	0.15254
UBR7	4	0.30825	0.52816	1.0	10012	1	0.086368	0.67069	0.67057	0.999874	12714	0	0.086368
ZNF85	4	0.077829	0.20062	0.98577	3881	3	-0.45287	0.67085	0.67072	0.999874	12715	0	-0.45287
TREML2	4	0.11929	0.26642	0.991969	5112	2	0.021059	0.6709	0.67077	0.999874	12716	0	0.021059
ESAM	4	0.44613	0.62969	1.0	11926	1	0.23182	0.67099	0.67086	0.999874	12717	0	0.23182
PTGER4	4	0.62388	0.76377	1.0	14452	1	0.15924	0.67102	0.6709	0.999874	12718	0	0.15924
KIF19	4	0.19405	0.37658	1.0	7159	1	0.25389	0.67102	0.6709	0.999874	12719	0	0.25389
SYPL2	4	0.30581	0.52511	1.0	9964	3	-0.080382	0.67106	0.67093	0.999874	12720	0	-0.080382
SYT1	4	0.87412	0.88968	1.0	16904	1	0.22829	0.67109	0.67096	0.999874	12721	0	0.22829
FGF22	4	0.043013	0.1266	0.964024	2500	3	-0.50569	0.67115	0.67103	0.999874	12722	0	-0.50569
POM121C	4	0.9478	0.94785	1.0	18037	0	0.20529	0.67122	0.6711	0.999874	12723	0	0.20529
DIRC1	4	0.41049	0.60391	1.0	11452	2	0.049659	0.67124	0.67111	0.999874	12724	0	0.049659
FAM131A	4	0.11532	0.26025	0.991969	4986	1	0.13727	0.67141	0.6713	0.999874	12725	0	0.13727
COPA	4	0.94269	0.94279	1.0	17947	0	0.16201	0.67141	0.6713	0.999874	12726	0	0.16201
CRP	4	0.39258	0.59086	1.0	11220	1	0.19623	0.67147	0.67135	0.999874	12727	0	0.19623
MID1IP1	4	0.95807	0.9581	1.0	18240	0	0.18927	0.67151	0.6714	0.999874	12728	0	0.18927
STX18	4	0.3274	0.54411	1.0	10331	2	0.11266	0.67156	0.67144	0.999874	12729	0	0.11266
SLC39A7	4	0.13276	0.28695	0.991969	5519	2	-0.078283	0.67165	0.67154	0.999874	12730	0	-0.078283
ICAM4	4	0.089058	0.21901	0.986799	4226	2	-0.063576	0.67167	0.67156	0.999874	12731	0	-0.063576
SUOX	4	0.84528	0.87375	1.0	16607	1	0.24546	0.67169	0.67159	0.999874	12732	0	0.24546
LRRC69	4	0.11122	0.25394	0.991969	4864	3	-0.41145	0.67181	0.67169	0.999874	12733	0	-0.41145
RAB39A	4	0.4172	0.60875	1.0	11556	2	0.14308	0.67184	0.67172	0.999874	12734	0	0.14308
ACOT1	4	0.26853	0.47755	1.0	9021	2	0.0018772	0.67184	0.67172	0.999874	12735	0	0.0018772
CYP3A7-CYP3A51P	4	0.27538	0.48643	1.0	9196	1	0.13357	0.67208	0.67196	0.999874	12736	0	0.13357
TNXB	4	0.23371	0.43142	1.0	8124	3	-0.39287	0.67214	0.67201	0.999874	12737	0	-0.39287
UBE2K	4	0.13552	0.29119	0.991969	5591	2	-0.099574	0.6723	0.67218	0.999874	12738	0	-0.099574
DCTD	4	0.47713	0.65264	1.0	12359	2	0.062525	0.67233	0.67221	0.999874	12739	0	0.062525
KIAA1211	4	0.67201	0.80133	1.0	15126	2	0.11713	0.67238	0.67226	0.999874	12740	0	0.11713
OR11G2	4	0.25509	0.45998	1.0	8690	3	-0.040915	0.6724	0.67228	0.999874	12741	0	-0.040915
ANXA2	4	0.96084	0.96085	1.0	18288	0	0.19683	0.67252	0.67241	0.999874	12742	0	0.19683
ZNF558	4	0.37556	0.57862	1.0	10996	1	0.22638	0.67252	0.67241	0.999874	12743	0	0.22638
ZFC3H1	4	0.60305	0.74773	1.0	14151	2	0.00079429	0.67256	0.67245	0.999874	12744	0	0.00079429
CSGALNACT1	4	0.37407	0.57757	1.0	10971	2	0.10117	0.67259	0.67248	0.999874	12745	0	0.10117
TOR2A	4	0.1186	0.26533	0.991969	5083	2	-0.1718	0.67263	0.67251	0.999874	12746	0	-0.1718
ATP5D	4	0.15893	0.32623	0.997795	6242	2	-0.07863	0.67267	0.67254	0.999874	12747	0	-0.07863
DHRS7	4	0.019583	0.062464	0.922238	1287	3	-0.70868	0.67269	0.67258	0.999874	12748	0	-0.70868
CLEC18B	4	0.24626	0.44819	1.0	8443	3	-0.14437	0.67272	0.6726	0.999874	12749	0	-0.14437
SLC24A5	4	0.15502	0.32036	0.997137	6134	2	0.0099379	0.67274	0.67262	0.999874	12750	0	0.0099379
DLX1	4	0.16682	0.33772	0.999373	6457	2	-0.11297	0.6728	0.67268	0.999874	12751	0	-0.11297
EGFL6	4	0.46053	0.64036	1.0	12127	2	-0.11561	0.6728	0.67268	0.999874	12752	0	-0.11561
ISL1	4	0.029835	0.091339	0.942122	1843	2	-0.16495	0.6731	0.67299	0.999874	12753	0	-0.16495
CNPY1	4	0.065769	0.18071	0.983383	3501	2	-0.090029	0.67316	0.67305	0.999874	12754	0	-0.090029
C9orf153	4	0.12007	0.26763	0.991969	5131	2	-0.42683	0.67319	0.67307	0.999874	12755	0	-0.42683
S1PR2	4	0.35844	0.56627	1.0	10739	2	-0.075636	0.67322	0.67309	0.999874	12756	0	-0.075636
UCHL1	4	0.2832	0.4966	1.0	9394	2	-0.00776	0.67328	0.67315	0.999874	12757	0	-0.00776
SNTA1	4	0.24128	0.44154	1.0	8303	1	0.10343	0.67331	0.67319	0.999874	12758	0	0.10343
CDH6	4	0.20761	0.39574	1.0	7505	2	-0.04409	0.67333	0.6732	0.999874	12759	0	-0.04409
KCTD21	4	0.84182	0.87203	1.0	16580	1	0.3221	0.67335	0.67323	0.999874	12760	0	0.3221
DPPA3	4	0.18311	0.36114	1.0	6886	2	-0.040238	0.6734	0.67326	0.999874	12761	0	-0.040238
FN1	4	0.27327	0.48376	1.0	9139	2	0.021046	0.67345	0.67333	0.999874	12762	0	0.021046
ZNF556	4	0.3663	0.57198	1.0	10848	2	-0.054611	0.67361	0.67348	0.999874	12763	0	-0.054611
ANO6	4	0.51592	0.68152	1.0	12923	1	0.14349	0.67361	0.67348	0.999874	12764	0	0.14349
OR56B1	4	0.081334	0.20645	0.986003	3993	3	-0.43085	0.67369	0.67357	0.999874	12765	0	-0.43085
WDYHV1	4	0.66781	0.79799	1.0	15066	1	0.21386	0.67371	0.67359	0.999874	12766	0	0.21386
TKT	4	0.033765	0.10212	0.942122	2049	3	-0.16687	0.67374	0.67362	0.999874	12767	0	-0.16687
OGN	4	0.92659	0.9274	1.0	17653	1	0.13459	0.67383	0.67371	0.999874	12768	0	0.13459
KRBA1	4	0.29592	0.5127	1.0	9727	1	0.065666	0.67385	0.67373	0.999874	12769	0	0.065666
MRPL44	4	0.17805	0.35393	1.0	6747	3	-0.16113	0.67397	0.67386	0.999874	12770	0	-0.16113
MRPL54	4	0.38943	0.58857	1.0	11178	2	0.010951	0.67401	0.6739	0.999874	12771	0	0.010951
DOLPP1	4	0.10936	0.25099	0.991969	4807	2	-0.30516	0.67403	0.67392	0.999874	12772	0	-0.30516
MANEAL	4	0.59253	0.7396	1.0	13992	2	-0.015909	0.6741	0.674	0.999874	12773	0	-0.015909
MPPED1	4	0.65243	0.78598	1.0	14838	1	0.068643	0.67412	0.67402	0.999874	12774	0	0.068643
ANXA9	4	0.29629	0.51318	1.0	9737	3	-0.18026	0.67414	0.67404	0.999874	12775	0	-0.18026
PRAMEF4	4	0.37002	0.57463	1.0	10909	2	0.041158	0.67421	0.67411	0.999874	12776	0	0.041158
LYNX1	4	0.49843	0.66854	1.0	12656	2	0.10631	0.67426	0.67415	0.999874	12777	0	0.10631
PGF	4	0.075672	0.19709	0.985362	3808	3	-0.21629	0.6743	0.6742	0.999874	12778	0	-0.21629
TRMT12	4	0.24805	0.4506	1.0	8491	2	0.024849	0.67432	0.67421	0.999874	12779	0	0.024849
OR8B4	4	0.74287	0.83128	1.0	15746	1	0.14422	0.67435	0.67424	0.999874	12780	0	0.14422
ETFA	4	0.22506	0.41968	1.0	7928	2	0.012994	0.67437	0.67426	0.999874	12781	0	0.012994
TCAF1	4	0.13194	0.28573	0.991969	5480	3	-0.38944	0.67439	0.67428	0.999874	12782	0	-0.38944
MEIS1	4	0.9234	0.92462	1.0	17594	1	0.20977	0.67442	0.6743	0.999874	12783	0	0.20977
PTPRO	4	0.70952	0.82024	1.0	15531	1	0.2071	0.67453	0.67441	0.999874	12784	0	0.2071
KRTAP10-5	4	0.14749	0.30915	0.994513	5938	3	-0.088574	0.67457	0.67446	0.999874	12785	0	-0.088574
NAT1	4	0.54775	0.7054	1.0	13369	2	0.1006	0.67463	0.67452	0.999874	12786	0	0.1006
CSN1S1	4	0.2404	0.44038	1.0	8276	3	-0.065189	0.67471	0.6746	0.999874	12787	0	-0.065189
HAPLN2	4	0.72527	0.82538	1.0	15639	1	0.18586	0.67475	0.67464	0.999874	12788	0	0.18586
TUBGCP4	4	0.96476	0.9648	1.0	18366	0	0.17182	0.6748	0.67469	0.999874	12789	0	0.17182
ZNF492	4	0.0027969	0.0099137	0.746734	247	3	-0.87669	0.67487	0.67476	0.999874	12790	0	-0.87669
MAGED4B	4	0.0069554	0.023712	0.81139	552	2	-0.17952	0.67487	0.67476	0.999874	12791	0	-0.17952
OVGP1	4	0.96246	0.96248	1.0	18319	0	0.29714	0.67495	0.67484	0.999874	12792	0	0.29714
PRPS1L1	4	0.18998	0.37094	1.0	7059	1	0.20986	0.67498	0.67488	0.999874	12793	0	0.20986
OR1Q1	4	0.57596	0.72681	1.0	13748	2	0.058442	0.67505	0.67495	0.999874	12794	0	0.058442
AMY2B	4	0.10082	0.23761	0.991969	4565	3	-0.26291	0.67509	0.675	0.999874	12795	0	-0.26291
GPKOW	4	0.076968	0.19922	0.985362	3853	3	-0.25715	0.67512	0.67502	0.999874	12796	0	-0.25715
ACYP2	4	0.20219	0.38806	1.0	7375	2	-0.10519	0.67515	0.67505	0.999874	12797	0	-0.10519
GNG8	4	0.14937	0.312	0.995073	5989	3	-0.154	0.67519	0.6751	0.999874	12798	0	-0.154
PADI1	4	0.053397	0.15289	0.975373	2990	3	-0.67425	0.67526	0.67515	0.999874	12799	0	-0.67425
SCHIP1	4	0.081395	0.20654	0.986003	3996	3	-0.3289	0.67526	0.67515	0.999874	12800	0	-0.3289
COQ3	4	0.037747	0.11271	0.942122	2278	2	-0.54137	0.67541	0.67532	0.999874	12801	0	-0.54137
SPINK8	4	0.12861	0.2807	0.991969	5395	3	-0.081618	0.6755	0.6754	0.999874	12802	0	-0.081618
SMARCA5	4	0.21746	0.40941	1.0	7749	2	-0.10107	0.6755	0.6754	0.999874	12803	0	-0.10107
ZNF354C	4	0.41293	0.60569	1.0	11494	2	-0.073576	0.6755	0.6754	0.999874	12804	0	-0.073576
CXADR	4	0.81731	0.86052	1.0	16340	1	0.12415	0.6756	0.67551	0.999874	12805	0	0.12415
ERLIN1	4	0.4545	0.63585	1.0	12048	2	-0.0083455	0.6756	0.67551	0.999874	12806	0	-0.0083455
TM2D1	4	0.07999	0.20424	0.986003	3948	2	-0.38184	0.67566	0.67556	0.999874	12807	0	-0.38184
C3orf58	4	0.91384	0.91662	1.0	17435	1	0.26146	0.67568	0.67558	0.999874	12808	0	0.26146
OLIG2	4	0.32328	0.54111	1.0	10270	1	0.11409	0.6757	0.67561	0.999874	12809	0	0.11409
HDAC5	4	0.52988	0.69202	1.0	13122	1	0.25768	0.67572	0.67563	0.999874	12810	0	0.25768
S100A4	4	0.1094	0.25105	0.991969	4809	2	0.023667	0.67583	0.67572	0.999874	12811	0	0.023667
SFXN1	4	0.58405	0.73309	1.0	13866	1	0.25464	0.67583	0.67572	0.999874	12812	0	0.25464
FBXO40	4	0.049537	0.14317	0.967227	2823	2	-0.31282	0.67586	0.67575	0.999874	12813	0	-0.31282
CEACAM1	4	0.17257	0.34609	0.999373	6612	3	-0.28946	0.67589	0.67578	0.999874	12814	0	-0.28946
AQP7	4	0.47774	0.65307	1.0	12370	2	0.066989	0.67594	0.67582	0.999874	12815	0	0.066989
C4orf47	4	0.26969	0.47904	1.0	9048	3	-0.19364	0.67594	0.67582	0.999874	12816	0	-0.19364
RTN4RL2	4	0.74209	0.83101	1.0	15739	1	0.011278	0.67604	0.67591	0.999874	12817	0	0.011278
LMCD1	4	0.89917	0.90574	1.0	17232	1	0.13899	0.67612	0.676	0.999874	12818	0	0.13899
ZNF519	4	0.88477	0.89613	1.0	17038	1	0.045705	0.67612	0.676	0.999874	12819	0	0.045705
AKNAD1	4	0.14924	0.31179	0.995073	5987	2	-0.21755	0.67622	0.67609	0.999874	12820	0	-0.21755
STK17B	4	0.081021	0.2059	0.986003	3984	3	-0.17663	0.67637	0.67625	0.999874	12821	0	-0.17663
CLEC12B	4	0.57816	0.72851	1.0	13783	1	0.065638	0.67641	0.67631	0.999874	12822	0	0.065638
C15orf54	4	0.12102	0.26908	0.991969	5156	3	-0.22163	0.67647	0.67636	0.999874	12823	0	-0.22163
SHMT2	4	0.38959	0.58868	1.0	11182	2	-0.052999	0.67647	0.67636	0.999874	12824	0	-0.052999
BARX1	4	0.1293	0.28176	0.991969	5410	2	-0.031112	0.67651	0.67641	0.999874	12825	0	-0.031112
SLC35A4	4	0.26454	0.47249	1.0	8921	3	-0.31737	0.67659	0.67649	0.999874	12826	0	-0.31737
RPSA	4	0.22983	0.42611	1.0	8043	2	0.12896	0.67669	0.6766	0.999874	12827	0	0.12896
AVPR1A	4	0.19076	0.37204	1.0	7079	2	0.042434	0.67678	0.67669	0.999874	12828	0	0.042434
PCDHB15	4	0.72468	0.82518	1.0	15632	1	0.18327	0.67682	0.67672	0.999874	12829	0	0.18327
KRTAP9-2	4	0.13691	0.29328	0.991969	5631	3	-0.12418	0.67687	0.67678	0.999874	12830	0	-0.12418
ZNF547	4	0.04289	0.12627	0.964024	2495	2	-0.11679	0.67694	0.67684	0.999874	12831	0	-0.11679
VASH2	4	0.052228	0.14993	0.973043	2942	3	-0.2852	0.67705	0.67694	0.999874	12832	0	-0.2852
AKAP13	4	0.0084049	0.02831	0.818629	661	3	-0.54963	0.67709	0.67698	0.999874	12833	0	-0.54963
HLA-DQA1	4	0.25171	0.45551	1.0	8600	1	0.15691	0.6773	0.67718	0.999874	12834	0	0.15691
BCL2A1	4	0.4186	0.60974	1.0	11575	2	0.047577	0.67734	0.67721	0.999874	12835	0	0.047577
SPIN1	4	0.11586	0.2611	0.991969	4995	3	-0.22803	0.67739	0.67726	0.999874	12836	0	-0.22803
OLFM1	4	0.3532	0.56257	1.0	10667	2	0.035984	0.67749	0.67736	0.999874	12837	0	0.035984
CMC2	4	0.61558	0.75736	1.0	14333	2	-0.014411	0.67755	0.67742	0.999874	12838	0	-0.014411
TM6SF2	4	0.94228	0.94236	1.0	17944	0	0.18532	0.67757	0.67744	0.999874	12839	0	0.18532
CD163	4	0.29283	0.5088	1.0	9639	2	-0.017377	0.67768	0.67756	0.999874	12840	0	-0.017377
ADAM30	4	0.20795	0.39621	1.0	7511	3	-0.47924	0.6777	0.67758	0.999874	12841	0	-0.47924
LPAR1	4	0.58773	0.7359	1.0	13924	2	0.028404	0.67776	0.67764	0.999874	12842	0	0.028404
MRPL34	4	0.091143	0.22238	0.988705	4292	3	-0.14845	0.67776	0.67764	0.999874	12843	0	-0.14845
CTNNBIP1	4	0.025998	0.080606	0.940399	1633	3	-0.13905	0.67779	0.67768	0.999874	12844	0	-0.13905
C10orf91	4	0.44549	0.62924	1.0	11920	1	0.18014	0.67781	0.67771	0.999874	12845	0	0.18014
PA2G4	4	0.89051	0.89988	1.0	17121	1	0.27019	0.67786	0.67775	0.999874	12846	0	0.27019
PECR	4	0.078268	0.20135	0.98577	3898	3	-0.10444	0.67793	0.67781	0.999874	12847	0	-0.10444
TEX26	4	0.29476	0.51124	1.0	9692	3	-0.10712	0.67799	0.67788	0.999874	12848	0	-0.10712
CASD1	4	0.65365	0.78688	1.0	14861	2	0.10891	0.67799	0.67788	0.999874	12849	0	0.10891
BRPF3	4	0.06254	0.17519	0.983163	3393	3	-0.40361	0.67804	0.67794	0.999874	12850	0	-0.40361
LSM14A	4	0.025677	0.07974	0.939669	1617	2	0.070821	0.67808	0.67798	0.999874	12851	0	0.070821
OR6K6	4	0.071712	0.19053	0.985362	3684	2	-0.20089	0.67808	0.67798	0.999874	12852	0	-0.20089
C7orf62	4	0.75463	0.83549	1.0	15828	1	0.11601	0.67808	0.67798	0.999874	12853	0	0.11601
RDH10	4	0.17066	0.34333	0.999373	6553	3	-0.21311	0.67813	0.67802	0.999874	12854	0	-0.21311
DDX52	4	0.25314	0.45741	1.0	8638	3	-0.087304	0.67815	0.67804	0.999874	12855	0	-0.087304
NOTCH1	4	0.096424	0.23078	0.991675	4440	1	0.15427	0.6782	0.67808	0.999874	12856	0	0.15427
KDM6B	4	0.078334	0.20147	0.98577	3900	1	0.054763	0.67824	0.67813	0.999874	12857	0	0.054763
DNAJC12	4	0.2829	0.4962	1.0	9387	3	-0.13113	0.67833	0.67822	0.999874	12858	0	-0.13113
RAPSN	4	0.70381	0.81846	1.0	15490	1	0.25056	0.67837	0.67826	0.999874	12859	0	0.25056
SH3D19	4	0.33749	0.55136	1.0	10466	2	-0.064931	0.6784	0.67829	0.999874	12860	0	-0.064931
NFE2L3	4	0.15062	0.3138	0.995407	6020	2	-0.20975	0.67849	0.67837	0.999874	12861	0	-0.20975
BCL2L15	4	0.13366	0.28834	0.991969	5543	2	-0.074034	0.67859	0.67847	0.999874	12862	0	-0.074034
OR10J1	4	0.51204	0.67865	1.0	12864	2	0.09689	0.67864	0.67853	0.999874	12863	0	0.09689
TRIM3	4	0.30145	0.51966	1.0	9844	3	-0.13977	0.67868	0.67856	0.999874	12864	0	-0.13977
TSSK1B	4	0.29983	0.51766	1.0	9816	3	-0.14459	0.67871	0.6786	0.999874	12865	0	-0.14459
F13A1	4	0.28644	0.50069	1.0	9473	2	-0.19237	0.67877	0.67865	0.999874	12866	0	-0.19237
NGF	4	0.06345	0.17672	0.983163	3422	3	-0.32733	0.67888	0.67878	0.999874	12867	0	-0.32733
MC2R	4	0.18276	0.36063	1.0	6877	3	-0.13339	0.67888	0.67878	0.999874	12868	0	-0.13339
WDSUB1	4	0.25575	0.46085	1.0	8707	2	0.10291	0.67893	0.67884	0.999874	12869	0	0.10291
CDC42EP3	4	0.023558	0.073796	0.933093	1508	3	-0.69185	0.67896	0.67887	0.999874	12870	0	-0.69185
HTR4	4	0.30456	0.52355	1.0	9929	3	-0.07856	0.67898	0.67889	0.999874	12871	0	-0.07856
KRTAP4-7	4	0.91638	0.9187	1.0	17465	1	0.17247	0.67918	0.67909	0.999874	12872	0	0.17247
SPRR1B	4	0.52084	0.68531	1.0	12994	2	-0.055781	0.6792	0.67911	0.999874	12873	0	-0.055781
NRL	4	0.11118	0.25388	0.991969	4862	3	-0.14195	0.67925	0.67916	0.999874	12874	0	-0.14195
SV2A	4	0.083246	0.20954	0.98619	4048	3	-0.15581	0.67927	0.67918	0.999874	12875	0	-0.15581
STK39	4	0.013059	0.04292	0.876037	933	2	-0.3513	0.6793	0.67921	0.999874	12876	0	-0.3513
SLC17A8	4	0.56071	0.71524	1.0	13532	2	-0.13882	0.67938	0.67929	0.999874	12877	0	-0.13882
AIG1	4	0.57796	0.72835	1.0	13780	1	0.3109	0.67945	0.67934	0.999874	12878	0	0.3109
CCDC69	4	0.18098	0.3581	1.0	6818	3	-0.19465	0.67945	0.67934	0.999874	12879	0	-0.19465
RCE1	4	0.056295	0.16015	0.977814	3119	2	-0.19384	0.67949	0.67939	0.999874	12880	0	-0.19384
ELAVL3	4	0.10769	0.24835	0.991969	4762	3	-0.1275	0.67954	0.67943	0.999874	12881	0	-0.1275
TMEM241	4	0.26216	0.46936	1.0	8862	1	0.09794	0.67958	0.67947	0.999874	12882	0	0.09794
ABCB9	4	0.93102	0.9314	1.0	17725	1	0.14046	0.67963	0.67953	0.999874	12883	0	0.14046
SPTLC1	4	0.49067	0.66266	1.0	12545	2	0.022756	0.67968	0.67958	0.999874	12884	0	0.022756
C19orf81	4	0.35283	0.5623	1.0	10660	1	0.10966	0.67985	0.67975	0.999874	12885	0	0.10966
GNG3	4	0.64426	0.77958	1.0	14729	2	0.12528	0.67989	0.67978	0.999874	12886	0	0.12528
ASCL2	4	0.16246	0.33136	0.998506	6335	2	-0.2643	0.67994	0.67983	0.999874	12887	0	-0.2643
IRS1	4	0.033216	0.10064	0.942122	2025	3	-0.42076	0.67997	0.67986	0.999874	12888	0	-0.42076
LRMP	3	0.94963	0.94985	1.0	18076	0	0.21267	0.68001	0.67997	0.999874	12889	0	0.21267
NCAPD2	4	0.52552	0.6888	1.0	13063	2	-0.075199	0.68002	0.67991	0.999874	12890	0	-0.075199
FGF5	4	0.35777	0.56578	1.0	10731	2	0.14295	0.68002	0.67991	0.999874	12891	0	0.14295
COBL	4	0.1113	0.25405	0.991969	4870	2	-0.16567	0.68007	0.67995	0.999874	12892	0	-0.16567
PRR22	4	0.3282	0.54469	1.0	10335	2	0.016552	0.68018	0.68008	0.999874	12893	0	0.016552
RNF170	4	0.3845	0.58498	1.0	11112	2	0.0021214	0.68023	0.68013	0.999874	12894	0	0.0021214
UMAD1	4	0.27068	0.48038	1.0	9078	3	-0.16236	0.68028	0.68018	0.999874	12895	0	-0.16236
PTPRR	4	0.77579	0.8433	1.0	15988	1	0.049793	0.68042	0.68032	0.999874	12896	0	0.049793
DTL	4	0.1476	0.3093	0.994513	5939	3	-0.32467	0.68042	0.68032	0.999874	12897	0	-0.32467
CTAG1A	4	0.65721	0.78968	1.0	14912	2	-0.0064601	0.68057	0.6805	0.999874	12898	0	-0.0064601
OR5B12	4	0.3166	0.53647	1.0	10170	2	0.0043727	0.68061	0.68054	0.999874	12899	0	0.0043727
HDGFL1	4	0.80112	0.85355	1.0	16200	1	0.28623	0.68063	0.68055	0.999874	12900	0	0.28623
SPINK6	4	0.81094	0.85773	1.0	16282	1	0.16281	0.68072	0.68065	0.999874	12901	0	0.16281
FLI1	4	0.14012	0.29816	0.991969	5732	2	-0.22719	0.68078	0.6807	0.999874	12902	0	-0.22719
MTURN	4	0.9298	0.93026	1.0	17701	1	0.17186	0.68081	0.68074	0.999874	12903	0	0.17186
QSER1	4	0.15657	0.3227	0.997795	6174	2	0.094512	0.68083	0.68077	0.999874	12904	0	0.094512
PCCA	4	0.36155	0.5685	1.0	10778	2	0.082535	0.6809	0.68083	0.999874	12905	0	0.082535
NDUFB8	4	0.58469	0.73357	1.0	13875	2	0.048969	0.68105	0.68097	0.999874	12906	0	0.048969
BCAT2	4	0.15661	0.32276	0.997795	6176	2	-0.034794	0.68114	0.68105	0.999874	12907	0	-0.034794
LILRA1	4	0.053199	0.15238	0.975125	2980	2	0.12524	0.68116	0.68107	0.999874	12908	0	0.12524
FBXO34	4	0.19336	0.37565	1.0	7143	2	0.018744	0.68128	0.68118	0.999874	12909	0	0.018744
FAM114A1	4	0.46177	0.64126	1.0	12143	2	0.0053778	0.6813	0.68119	0.999874	12910	0	0.0053778
HIST2H4A	4	0.00028835	0.0010684	0.657567	31	3	-0.26066	0.68133	0.68122	0.999874	12911	0	-0.26066
ZNF654	4	0.59214	0.73928	1.0	13988	2	-0.10278	0.68138	0.68126	0.999874	12912	0	-0.10278
DISC1	4	0.3773	0.57983	1.0	11020	2	0.090097	0.68143	0.68132	0.999874	12913	0	0.090097
GTPBP2	4	0.95722	0.95723	1.0	18222	0	0.27203	0.68145	0.68135	0.999874	12914	0	0.27203
UHRF1BP1	4	0.0073093	0.024876	0.8114	585	3	-0.49874	0.68148	0.68137	0.999874	12915	0	-0.49874
PCGF5	4	0.039698	0.11788	0.945892	2378	2	-0.21794	0.68154	0.68144	0.999874	12916	0	-0.21794
ERBB4	4	0.62891	0.76772	1.0	14523	2	-0.020883	0.6816	0.6815	0.999874	12917	0	-0.020883
OPHN1	4	0.11667	0.26236	0.991969	5017	3	-0.51358	0.6816	0.6815	0.999874	12918	0	-0.51358
PCDHAC1	4	0.38952	0.58863	1.0	11180	2	-0.026589	0.68163	0.68153	0.999874	12919	0	-0.026589
MYOZ2	4	0.5049	0.67335	1.0	12743	2	0.023024	0.68165	0.68155	0.999874	12920	0	0.023024
SCYL2	4	0.62791	0.76692	1.0	14511	1	0.24831	0.68168	0.68158	0.999874	12921	0	0.24831
NDST2	4	0.2037	0.39018	1.0	7422	2	-0.21297	0.6817	0.6816	0.999874	12922	0	-0.21297
GCN1L1	4	0.0059568	0.02049	0.804776	482	3	-0.65193	0.68182	0.68171	0.999874	12923	0	-0.65193
DHRS4L1	4	0.53491	0.69566	1.0	13191	1	0.25756	0.68192	0.68182	0.999874	12924	0	0.25756
ATP1B4	4	0.070648	0.18874	0.985362	3649	3	-0.14102	0.68208	0.68195	0.999874	12925	0	-0.14102
CATSPER1	4	0.88439	0.89589	1.0	17032	1	0.24485	0.68211	0.68198	0.999874	12926	0	0.24485
SLC35A5	4	0.80647	0.85581	1.0	16239	1	0.13241	0.68211	0.68198	0.999874	12927	0	0.13241
ITIH3	4	0.29101	0.50651	1.0	9590	2	-0.048402	0.68216	0.68204	0.999874	12928	0	-0.048402
AKAP7	4	0.78328	0.84628	1.0	16060	1	0.08674	0.68225	0.68213	0.999874	12929	0	0.08674
TAF1C	4	0.030351	0.092777	0.942122	1873	3	-0.30036	0.68233	0.68221	0.999874	12930	0	-0.30036
KIAA1462	4	0.6738	0.80275	1.0	15157	2	0.037593	0.68236	0.68225	0.999874	12931	0	0.037593
TMEFF1	4	0.27758	0.48929	1.0	9251	3	-0.23078	0.6824	0.68228	0.999874	12932	0	-0.23078
RNASEK	4	0.037947	0.11324	0.942122	2290	3	-0.32198	0.68244	0.68232	0.999874	12933	0	-0.32198
CCDC8	4	0.36409	0.57037	1.0	10813	2	-0.21548	0.68244	0.68232	0.999874	12934	0	-0.21548
TRAFD1	4	0.64551	0.78058	1.0	14750	2	0.0087044	0.68253	0.68241	0.999874	12935	0	0.0087044
B4GALNT4	4	0.025934	0.080436	0.940399	1628	2	-0.11712	0.68253	0.68241	0.999874	12936	0	-0.11712
GDPD5	4	0.85745	0.88015	1.0	16726	1	0.01316	0.68261	0.68249	0.999874	12937	0	0.01316
GTF2H2	4	0.026717	0.082658	0.941982	1671	3	-0.7156	0.68277	0.68265	0.999874	12938	0	-0.7156
ACTL7A	4	0.71705	0.82268	1.0	15581	1	0.096408	0.68282	0.68269	0.999874	12939	0	0.096408
ASPHD1	4	0.29489	0.51141	1.0	9697	2	-0.16385	0.6829	0.68278	0.999874	12940	0	-0.16385
GPR176	4	0.31412	0.53471	1.0	10134	2	0.019933	0.68292	0.6828	0.999874	12941	0	0.019933
MTFMT	4	0.11168	0.25467	0.991969	4884	2	-0.18967	0.68296	0.68285	0.999874	12942	0	-0.18967
ACKR4	4	0.377	0.5796	1.0	11016	2	0.058057	0.68303	0.68293	0.999874	12943	0	0.058057
DEFB125	4	0.94309	0.94319	1.0	17950	0	0.21602	0.68308	0.68297	0.999874	12944	0	0.21602
CD300LF	4	0.053299	0.15265	0.975373	2986	1	0.08032	0.68308	0.68297	0.999874	12945	0	0.08032
ORMDL3	4	0.029672	0.090873	0.942122	1839	3	-0.68705	0.68316	0.68306	0.999874	12946	0	-0.68705
TRIM35	4	0.29536	0.512	1.0	9708	3	-0.037675	0.6832	0.6831	0.999874	12947	0	-0.037675
ITGB8	4	0.61421	0.75632	1.0	14311	1	0.17787	0.6832	0.6831	0.999874	12948	0	0.17787
TTPAL	4	0.49143	0.66326	1.0	12559	1	0.24221	0.68337	0.68327	0.999874	12949	0	0.24221
PGAM4	4	0.59821	0.74391	1.0	14095	1	0.13264	0.68347	0.68337	0.999874	12950	0	0.13264
COX5B	4	0.6261	0.76553	1.0	14486	2	-0.07405	0.68351	0.6834	0.999874	12951	0	-0.07405
MSH5	4	0.075495	0.19679	0.985362	3798	2	-0.11391	0.68351	0.6834	0.999874	12952	0	-0.11391
DCBLD2	4	0.37024	0.57478	1.0	10913	2	0.11702	0.68356	0.68346	0.999874	12953	0	0.11702
PVRL4	4	0.41857	0.60972	1.0	11574	2	0.069738	0.68359	0.68349	0.999874	12954	0	0.069738
DECR1	4	0.26803	0.47689	1.0	9013	2	0.011393	0.6838	0.68371	0.999874	12955	0	0.011393
SLC48A1	4	0.86316	0.88333	1.0	16782	1	0.15578	0.68388	0.68379	0.999874	12956	0	0.15578
ILVBL	4	0.33766	0.55148	1.0	10470	2	-0.019397	0.68388	0.68379	0.999874	12957	0	-0.019397
CCSAP	4	0.22401	0.41826	1.0	7905	2	-0.015888	0.68394	0.68384	0.999874	12958	0	-0.015888
ENG	4	0.62879	0.76762	1.0	14522	2	0.11437	0.68402	0.68393	0.999874	12959	0	0.11437
CAMK2N1	4	0.40214	0.59788	1.0	11348	2	0.095177	0.68407	0.68396	0.999874	12960	0	0.095177
OR5K3	4	0.028399	0.087322	0.941982	1763	2	-0.031261	0.68411	0.684	0.999874	12961	0	-0.031261
DSPP	4	0.53843	0.69831	1.0	13238	2	0.10429	0.6842	0.68409	0.999874	12962	0	0.10429
TFPI	4	0.92905	0.92958	1.0	17692	1	0.090943	0.6842	0.68409	0.999874	12963	0	0.090943
CAMTA2	4	0.48668	0.65972	1.0	12497	1	0.20757	0.6842	0.68409	0.999874	12964	0	0.20757
PCDHGB5	4	0.17168	0.34481	0.999373	6585	2	-0.14996	0.6842	0.68409	0.999874	12965	0	-0.14996
HOXB13	4	0.49557	0.6664	1.0	12624	1	0.052605	0.68427	0.68415	0.999874	12966	0	0.052605
SLAMF8	4	0.15394	0.31875	0.997137	6107	3	-0.5412	0.68431	0.68419	0.999874	12967	0	-0.5412
SLC35A3	4	0.81591	0.85991	1.0	16324	1	0.22301	0.68433	0.68422	0.999874	12968	0	0.22301
SLC13A5	4	0.48038	0.65506	1.0	12414	1	0.08036	0.68438	0.68426	0.999874	12969	0	0.08036
MRPL51	4	0.92516	0.92612	1.0	17632	1	0.23175	0.68443	0.68431	0.999874	12970	0	0.23175
PI16	4	0.25405	0.45861	1.0	8659	3	-0.2519	0.68447	0.68434	0.999874	12971	0	-0.2519
SNED1	4	0.032522	0.098692	0.942122	1996	2	-0.21694	0.68449	0.68435	0.999874	12972	0	-0.21694
GCH1	4	0.055964	0.15932	0.977809	3107	2	-0.19136	0.68451	0.68438	0.999874	12973	0	-0.19136
TKTL1	4	0.30078	0.51884	1.0	9830	2	0.03562	0.68454	0.68442	0.999874	12974	0	0.03562
ZNF208	4	0.29549	0.51215	1.0	9714	1	0.23593	0.68458	0.68445	0.999874	12975	0	0.23593
CDC73	4	0.16773	0.33906	0.999373	6475	3	-0.066488	0.68467	0.68453	0.999874	12976	0	-0.066488
FECH	4	0.46177	0.64126	1.0	12144	2	0.0067507	0.68469	0.68456	0.999874	12977	0	0.0067507
MAP7D1	4	0.08104	0.20593	0.986003	3985	3	-0.09927	0.68471	0.68458	0.999874	12978	0	-0.09927
POMT1	4	0.87757	0.8917	1.0	16942	1	0.10776	0.68476	0.68463	0.999874	12979	0	0.10776
NBPF15	4	0.0095347	0.031973	0.828139	737	2	-0.10003	0.68476	0.68463	0.999874	12980	0	-0.10003
NPNT	4	0.57955	0.7296	1.0	13803	2	0.0065141	0.68482	0.6847	0.999874	12981	0	0.0065141
VPS28	4	0.14183	0.30071	0.991969	5787	2	-0.14389	0.68484	0.68472	0.999874	12982	0	-0.14389
SESTD1	4	0.48773	0.66047	1.0	12512	2	-0.11917	0.68486	0.68474	0.999874	12983	0	-0.11917
ITGA7	4	0.38365	0.58435	1.0	11097	2	-0.071243	0.68491	0.68479	0.999874	12984	0	-0.071243
TLX1	4	0.13761	0.29436	0.991969	5658	3	-0.28525	0.68494	0.68481	0.999874	12985	0	-0.28525
FAM110C	4	0.20132	0.38686	1.0	7353	3	-0.42938	0.68494	0.68481	0.999874	12986	0	-0.42938
ADRB1	4	0.94445	0.94452	1.0	17978	0	0.12718	0.68501	0.68489	0.999874	12987	0	0.12718
RAB11FIP3	4	0.56309	0.71704	1.0	13576	2	-0.062402	0.6851	0.68499	0.999874	12988	0	-0.062402
LY75	4	0.36922	0.57407	1.0	10897	2	-0.064595	0.68517	0.68508	0.999874	12989	0	-0.064595
CYP26A1	4	0.18312	0.36115	1.0	6887	3	-0.2802	0.68524	0.68513	0.999874	12990	0	-0.2802
HSPB9	4	0.17328	0.34713	0.999373	6633	2	-0.27024	0.68533	0.68522	0.999874	12991	0	-0.27024
NAPEPLD	4	0.055761	0.15884	0.977721	3098	3	-0.22084	0.68535	0.68524	0.999874	12992	0	-0.22084
FOXO1	4	0.5408	0.70013	1.0	13267	1	0.22703	0.68539	0.68528	0.999874	12993	0	0.22703
SIX1	4	0.17161	0.3447	0.999373	6584	1	0.36177	0.68547	0.68535	0.999874	12994	0	0.36177
ZBTB7A	4	0.057845	0.16382	0.978829	3187	2	0.093246	0.68554	0.68542	0.999874	12995	0	0.093246
MTRNR2L10	4	0.18665	0.36622	1.0	6983	3	-0.29511	0.68558	0.68547	0.999874	12996	0	-0.29511
RANBP6	4	0.22757	0.42308	1.0	7988	3	-0.12411	0.68561	0.68549	0.999874	12997	0	-0.12411
IQGAP3	4	0.67695	0.80525	1.0	15220	1	0.13061	0.68565	0.68553	0.999874	12998	0	0.13061
HSD17B6	4	0.10076	0.23751	0.991969	4564	3	-0.33254	0.6857	0.68559	0.999874	12999	0	-0.33254
C11orf65	4	0.83181	0.86728	1.0	16471	1	0.11877	0.68579	0.68567	0.999874	13000	0	0.11877
CERS2	4	0.025158	0.078281	0.936686	1592	3	-0.7115	0.68581	0.68569	0.999874	13001	0	-0.7115
N4BP1	4	0.14338	0.30302	0.991969	5833	3	-0.48151	0.68596	0.68586	0.999874	13002	0	-0.48151
GUCY2C	4	0.29194	0.50767	1.0	9613	3	-0.17871	0.68605	0.68595	0.999874	13003	0	-0.17871
FAM153A	4	0.15852	0.32563	0.997795	6233	3	-0.1656	0.68605	0.68595	0.999874	13004	0	-0.1656
TOX3	4	0.10115	0.23813	0.991969	4572	3	-0.2902	0.68614	0.68604	0.999874	13005	0	-0.2902
ABCA5	4	0.56329	0.71719	1.0	13578	2	-0.049017	0.68616	0.68606	0.999874	13006	0	-0.049017
OR8K5	4	0.86558	0.88471	1.0	16809	1	0.25257	0.68618	0.68609	0.999874	13007	0	0.25257
GPD1L	4	0.86039	0.88175	1.0	16754	1	0.12899	0.68621	0.68611	0.999874	13008	0	0.12899
TBP	4	0.071611	0.19035	0.985362	3681	2	-0.3792	0.68624	0.68614	0.999874	13009	0	-0.3792
ACTR5	4	0.20116	0.38662	1.0	7349	2	-0.13045	0.68628	0.68618	0.999874	13010	0	-0.13045
TMED7	3	0.015196	0.039816	0.868246	1036	2	-0.54766	0.6863	0.68632	0.999874	13011	0	-0.54766
SGCB	4	0.36146	0.56844	1.0	10776	2	-0.11026	0.6864	0.6863	0.999874	13012	0	-0.11026
AGAP3	4	0.10016	0.23655	0.991969	4550	2	-0.18113	0.68643	0.68633	0.999874	13013	0	-0.18113
PSMA3	4	0.10804	0.2489	0.991969	4775	3	-0.41089	0.68649	0.6864	0.999874	13014	0	-0.41089
OR2A5	4	0.052182	0.14982	0.973043	2940	3	-0.25622	0.68656	0.68645	0.999874	13015	0	-0.25622
KIR2DL1	4	0.0072332	0.024633	0.8114	576	3	-0.64612	0.68656	0.68645	0.999874	13016	0	-0.64612
AKR1B1	4	0.078767	0.20222	0.986003	3911	2	-0.33262	0.68662	0.68651	0.999874	13017	0	-0.33262
RPL36A-HNRNPH2	4	0.13696	0.29337	0.991969	5632	2	-0.3425	0.68668	0.68656	0.999874	13018	0	-0.3425
DOCK9	4	0.10737	0.24784	0.991969	4749	2	-0.20092	0.68676	0.68665	0.999874	13019	0	-0.20092
PPP3CB	4	0.26606	0.47441	1.0	8960	2	0.082384	0.68678	0.68666	0.999874	13020	0	0.082384
LOC388849	3	0.12649	0.26851	0.991969	5327	2	-0.22119	0.68682	0.68685	0.999874	13021	0	-0.22119
ZFP69B	4	0.49178	0.66352	1.0	12563	2	0.10889	0.68682	0.68671	0.999874	13022	0	0.10889
TTC12	4	0.28203	0.49507	1.0	9362	2	0.090032	0.68687	0.68674	0.999874	13023	0	0.090032
IL26	4	0.27246	0.48271	1.0	9118	1	0.20863	0.68693	0.6868	0.999874	13024	0	0.20863
RFTN1	4	0.16993	0.34226	0.999373	6535	3	-0.12425	0.6871	0.68695	0.999874	13025	0	-0.12425
OR8D4	4	0.14261	0.30186	0.991969	5808	3	-0.33558	0.68715	0.68702	0.999874	13026	0	-0.33558
BOD1L1	4	0.37649	0.57925	1.0	11009	2	-0.086565	0.68719	0.68706	0.999874	13027	0	-0.086565
SLC24A3	4	0.075499	0.19679	0.985362	3800	3	-0.53605	0.68724	0.6871	0.999874	13028	0	-0.53605
SLC24A4	4	0.51808	0.6832	1.0	12960	1	0.14952	0.68733	0.6872	0.999874	13029	0	0.14952
KLC1	4	0.34107	0.55392	1.0	10513	2	0.021353	0.68737	0.68723	0.999874	13030	0	0.021353
STX12	4	0.88291	0.89497	1.0	17012	1	0.30166	0.68739	0.68726	0.999874	13031	0	0.30166
PRSS57	4	0.16654	0.33735	0.999373	6449	3	-0.3833	0.68752	0.68739	0.999874	13032	0	-0.3833
RELN	4	0.24989	0.45307	1.0	8551	2	0.056586	0.68757	0.68743	0.999874	13033	0	0.056586
OR9Q2	4	0.70227	0.818	1.0	15477	1	0.022838	0.68768	0.68752	0.999874	13034	0	0.022838
LDHC	4	0.10527	0.24457	0.991969	4687	3	-0.23037	0.6877	0.68755	0.999874	13035	0	-0.23037
APOBEC3G	4	0.21843	0.41069	1.0	7776	3	-0.23654	0.68774	0.68759	0.999874	13036	0	-0.23654
SNTN	4	0.48532	0.65873	1.0	12477	2	-0.027113	0.68781	0.68765	0.999874	13037	0	-0.027113
OR51A4	4	0.28875	0.50364	1.0	9530	2	-0.18119	0.68787	0.68771	0.999874	13038	0	-0.18119
DCAF8L2	4	0.06709	0.18288	0.984936	3545	3	-0.047234	0.68792	0.68774	0.999874	13039	0	-0.047234
HDAC8	4	0.29678	0.5138	1.0	9745	2	-0.10338	0.68799	0.68782	0.999874	13040	0	-0.10338
ARL17A	4	0.29738	0.51455	1.0	9758	3	-0.12433	0.68799	0.68782	0.999874	13041	0	-0.12433
LOC389895	4	0.92403	0.92515	1.0	17609	1	0.14349	0.68799	0.68782	0.999874	13042	0	0.14349
H2AFV	4	0.89084	0.9001	1.0	17122	1	0.029034	0.68806	0.68789	0.999874	13043	0	0.029034
C14orf2	4	0.2798	0.49221	1.0	9309	3	-0.27228	0.68812	0.68795	0.999874	13044	0	-0.27228
UQCRFS1	4	0.76697	0.83997	1.0	15925	1	0.15319	0.68815	0.68798	0.999874	13045	0	0.15319
C12orf74	4	0.37528	0.57842	1.0	10992	2	-0.012886	0.6882	0.68803	0.999874	13046	0	-0.012886
FBXO15	4	0.59167	0.73894	1.0	13982	1	0.11083	0.68829	0.68811	0.999874	13047	0	0.11083
STAB2	4	0.17242	0.34588	0.999373	6609	2	-0.15467	0.68833	0.68816	0.999874	13048	0	-0.15467
NAA15	4	0.011982	0.039614	0.868246	866	3	-0.69822	0.68833	0.68816	0.999874	13049	0	-0.69822
GCFC2	4	0.021505	0.068002	0.925122	1405	1	0.1796	0.6884	0.68822	0.999874	13050	0	0.1796
CTAGE5	4	0.28977	0.50494	1.0	9555	2	-0.1132	0.6884	0.68822	0.999874	13051	0	-0.1132
SPIN2A	4	0.76365	0.83872	1.0	15895	1	0.24456	0.68844	0.68826	0.999874	13052	0	0.24456
ALDOC	4	0.6557	0.7885	1.0	14889	1	0.086922	0.68855	0.68837	0.999874	13053	0	0.086922
ITPRIPL1	4	0.18291	0.36085	1.0	6881	2	-0.057655	0.68866	0.68848	0.999874	13054	0	-0.057655
NCAPG	4	0.017113	0.055311	0.922238	1138	2	-0.34149	0.68871	0.68853	0.999874	13055	0	-0.34149
C6orf229	4	0.66786	0.79802	1.0	15069	2	0.020642	0.68876	0.68858	0.999874	13056	0	0.020642
BCL10	4	0.08657	0.21495	0.98619	4157	3	-0.38609	0.68886	0.68868	0.999874	13057	0	-0.38609
THADA	4	0.21736	0.40927	1.0	7746	1	0.15847	0.6889	0.68873	0.999874	13058	0	0.15847
FZR1	4	0.72271	0.82455	1.0	15619	1	0.23241	0.68892	0.68875	0.999874	13059	0	0.23241
LRRTM1	4	0.15616	0.32209	0.997795	6165	3	-0.22022	0.68908	0.68892	0.999874	13060	0	-0.22022
GPANK1	4	0.13263	0.28677	0.991969	5512	2	-0.19707	0.68913	0.68896	0.999874	13061	0	-0.19707
YTHDF3	4	0.23735	0.43631	1.0	8205	3	-0.082071	0.68913	0.68896	0.999874	13062	0	-0.082071
ARHGAP17	4	0.060375	0.16997	0.980241	3306	2	-0.098888	0.68917	0.68901	0.999874	13063	0	-0.098888
SATL1	4	0.11051	0.25281	0.991969	4839	2	-0.20447	0.68929	0.68914	0.999874	13064	0	-0.20447
UBE2E3	4	0.31568	0.53581	1.0	10155	2	-0.19267	0.68929	0.68914	0.999874	13065	0	-0.19267
CDC5L	4	0.23496	0.4331	1.0	8151	3	-0.14363	0.68939	0.68923	0.999874	13066	0	-0.14363
HEATR9	4	0.58226	0.7317	1.0	13839	2	0.080841	0.68939	0.68923	0.999874	13067	0	0.080841
TMEM119	4	0.013059	0.04292	0.876037	932	3	-0.6981	0.68939	0.68923	0.999874	13068	0	-0.6981
RNF135	4	0.41173	0.60484	1.0	11470	2	0.034312	0.68939	0.68923	0.999874	13069	0	0.034312
TBC1D31	4	0.50803	0.6757	1.0	12794	2	-0.034961	0.68949	0.68932	0.999874	13070	0	-0.034961
ZNF765	4	0.5947	0.74124	1.0	14032	2	0.016142	0.68956	0.68939	0.999874	13071	0	0.016142
BAX	4	0.10867	0.24991	0.991969	4789	2	-0.27039	0.68958	0.68941	0.999874	13072	0	-0.27039
CHDH	4	0.32861	0.54499	1.0	10342	2	0.071178	0.6896	0.68944	0.999874	13073	0	0.071178
ZDHHC13	4	0.17624	0.35137	1.0	6698	2	0.020281	0.68964	0.68947	0.999874	13074	0	0.020281
TWSG1	4	0.48226	0.65641	1.0	12434	2	-0.043488	0.68967	0.68949	0.999874	13075	0	-0.043488
ICAM2	4	0.36347	0.56991	1.0	10807	2	-0.079989	0.68974	0.68957	0.999874	13076	0	-0.079989
CCDC154	4	0.59409	0.74074	1.0	14019	1	0.17521	0.68974	0.68957	0.999874	13077	0	0.17521
HRNR	4	0.6728	0.80194	1.0	15145	1	0.2639	0.68977	0.6896	0.999874	13078	0	0.2639
SLC7A11	4	0.36285	0.56947	1.0	10800	2	-0.09608	0.68986	0.68969	0.999874	13079	0	-0.09608
IPCEF1	4	0.48614	0.65931	1.0	12490	2	-0.055472	0.68992	0.68975	0.999874	13080	0	-0.055472
GPR151	4	0.6804	0.80794	1.0	15268	2	0.0069029	0.68992	0.68975	0.999874	13081	0	0.0069029
CLDN9	4	0.44999	0.6325	1.0	11980	2	-0.15239	0.69009	0.68992	0.999874	13082	0	-0.15239
RABEP1	4	0.35441	0.56346	1.0	10684	2	0.01511	0.69012	0.68995	0.999874	13083	0	0.01511
DAGLA	4	0.17825	0.35423	1.0	6755	3	-0.19129	0.69016	0.68998	0.999874	13084	0	-0.19129
CSNK1G1	4	0.42978	0.61795	1.0	11713	1	0.020746	0.69019	0.69002	0.999874	13085	0	0.020746
CA14	4	0.48478	0.65831	1.0	12471	2	-0.071034	0.69021	0.69004	0.999874	13086	0	-0.071034
TPP1	4	0.42127	0.61171	1.0	11611	2	-0.073057	0.69024	0.69008	0.999874	13087	0	-0.073057
SLC6A2	4	0.22565	0.42048	1.0	7943	3	-0.26489	0.69024	0.69008	0.999874	13088	0	-0.26489
CT47A7	4	0.28829	0.50305	1.0	9518	2	-0.16421	0.69028	0.69011	0.999874	13089	0	-0.16421
ZNF438	4	0.64572	0.78074	1.0	14755	2	0.1443	0.6903	0.69014	0.999874	13090	0	0.1443
LRRC4C	4	0.59259	0.73965	1.0	13993	2	0.10193	0.69034	0.69019	0.999874	13091	0	0.10193
TNFSF18	4	0.29022	0.5055	1.0	9565	1	0.094122	0.69036	0.69022	0.999874	13092	0	0.094122
DSN1	4	0.22653	0.42166	1.0	7964	3	-0.25959	0.69041	0.69026	0.999874	13093	0	-0.25959
KIF3A	4	0.83444	0.86854	1.0	16497	1	0.1095	0.69047	0.69033	0.999874	13094	0	0.1095
OR2A7	4	0.11853	0.26523	0.991969	5081	2	-0.11708	0.69054	0.6904	0.999874	13095	0	-0.11708
NOX4	4	0.54509	0.70341	1.0	13326	2	0.006681	0.69058	0.69044	0.999874	13096	0	0.006681
OR4S2	4	0.026422	0.081826	0.941616	1656	3	-0.095077	0.69058	0.69044	0.999874	13097	0	-0.095077
ABCA2	4	0.0018125	0.0064379	0.711999	167	3	-1.3152	0.69067	0.69052	0.999874	13098	0	-1.3152
BAMBI	4	0.12468	0.27471	0.991969	5271	2	-0.2754	0.6907	0.69055	0.999874	13099	0	-0.2754
TUSC2	4	0.047828	0.13885	0.967227	2735	2	-0.17746	0.6907	0.69055	0.999874	13100	0	-0.17746
MACROD2	4	0.78856	0.84839	1.0	16091	1	0.04373	0.69073	0.69058	0.999874	13101	0	0.04373
AVPR2	4	0.38501	0.58537	1.0	11125	1	0.30724	0.69086	0.6907	0.999874	13102	0	0.30724
MT1HL1	4	0.5599	0.71463	1.0	13519	2	0.10998	0.69091	0.69075	0.999874	13103	0	0.10998
F8A3	4	0.045982	0.13419	0.965927	2650	3	-0.37841	0.69093	0.69077	0.999874	13104	0	-0.37841
OPLAH	4	0.13417	0.28912	0.991969	5556	3	-0.23653	0.69097	0.69081	0.999874	13105	0	-0.23653
CKAP5	4	0.055461	0.1581	0.977605	3085	3	-0.22537	0.69097	0.69081	0.999874	13106	0	-0.22537
SLC29A3	4	0.6303	0.76879	1.0	14538	1	0.12838	0.69105	0.69089	0.999874	13107	0	0.12838
NIPSNAP3A	4	0.12548	0.27592	0.991969	5294	3	-0.25665	0.69105	0.69089	0.999874	13108	0	-0.25665
KRTAP2-3	4	0.67317	0.80226	1.0	15152	1	0.08142	0.6911	0.69094	0.999874	13109	0	0.08142
MANEA	4	0.51429	0.68031	1.0	12896	2	0.16559	0.6912	0.69104	0.999874	13110	0	0.16559
PCP4	4	0.62576	0.76525	1.0	14483	1	0.1786	0.6912	0.69104	0.999874	13111	0	0.1786
COMMD2	4	0.25554	0.46058	1.0	8702	2	-0.12854	0.69128	0.69111	0.999874	13112	0	-0.12854
MMEL1	4	0.019724	0.062888	0.922238	1298	3	-0.63967	0.69128	0.69111	0.999874	13113	0	-0.63967
PTH1R	4	0.29907	0.51669	1.0	9803	2	-0.0032383	0.69133	0.69117	0.999874	13114	0	-0.0032383
CAMK2D	4	0.66176	0.79322	1.0	14978	2	-0.036199	0.69137	0.69122	0.999874	13115	0	-0.036199
SLC15A3	4	0.11644	0.26198	0.991969	5010	2	-0.13502	0.69137	0.69122	0.999874	13116	0	-0.13502
CBWD6	4	0.14179	0.30066	0.991969	5786	3	-0.12882	0.69141	0.69124	0.999874	13117	0	-0.12882
NAALADL1	4	0.25439	0.45905	1.0	8668	3	-0.23206	0.69143	0.69128	0.999874	13118	0	-0.23206
HERC1	4	0.93922	0.93931	1.0	17880	0	0.2591	0.6915	0.69135	0.999874	13119	0	0.2591
TMEM56	4	0.48378	0.65756	1.0	12460	2	0.144	0.6915	0.69135	0.999874	13120	0	0.144
ACOT12	4	0.29115	0.50669	1.0	9594	1	0.19774	0.69154	0.69138	0.999874	13121	0	0.19774
RNF186	4	0.32599	0.54308	1.0	10309	1	0.22193	0.69156	0.69141	0.999874	13122	0	0.22193
UBXN6	4	0.81775	0.86072	1.0	16347	1	0.15662	0.69161	0.69146	0.999874	13123	0	0.15662
CRYBG3	4	0.60572	0.74977	1.0	14200	1	0.059244	0.69164	0.69149	0.999874	13124	0	0.059244
OR5J2	4	0.82345	0.86332	1.0	16404	1	0.27312	0.6917	0.69155	0.999874	13125	0	0.27312
PSTPIP2	4	0.41888	0.60995	1.0	11578	2	0.13429	0.69173	0.69158	0.999874	13126	0	0.13429
PARL	4	0.67515	0.80382	1.0	15187	1	0.17585	0.69175	0.69159	0.999874	13127	0	0.17585
EMP3	4	0.53762	0.6977	1.0	13225	1	0.25203	0.69188	0.69172	0.999874	13128	0	0.25203
PLA2G10	4	0.62513	0.76479	1.0	14472	2	-0.022015	0.69192	0.69176	0.999874	13129	0	-0.022015
FBXO48	4	0.57426	0.72547	1.0	13730	2	0.095546	0.69192	0.69176	0.999874	13130	0	0.095546
DHRS4L2	4	0.2703	0.47986	1.0	9066	2	-0.23903	0.692	0.69184	0.999874	13131	0	-0.23903
HYI	4	0.3454	0.55701	1.0	10570	2	-0.06929	0.69206	0.69189	0.999874	13132	0	-0.06929
PANO1	4	0.10657	0.24661	0.991969	4721	2	-0.074645	0.69208	0.69191	0.999874	13133	0	-0.074645
METTL7A	4	0.39697	0.59409	1.0	11278	1	0.23131	0.69211	0.69195	0.999874	13134	0	0.23131
XKR9	4	0.31208	0.53301	1.0	10098	2	-0.033976	0.69219	0.69202	0.999874	13135	0	-0.033976
GTF2A1	4	0.067656	0.18383	0.985238	3558	2	-0.22284	0.69224	0.69207	0.999874	13136	0	-0.22284
OSR1	4	0.29857	0.51604	1.0	9792	3	-0.15847	0.69236	0.69219	0.999874	13137	0	-0.15847
GTF2E1	4	0.36613	0.57187	1.0	10846	2	-0.024812	0.69247	0.69231	0.999874	13138	0	-0.024812
TMOD4	4	0.11216	0.25542	0.991969	4897	3	-0.18563	0.69251	0.69236	0.999874	13139	0	-0.18563
CPXM2	4	0.13409	0.28902	0.991969	5554	3	-0.10536	0.69256	0.6924	0.999874	13140	0	-0.10536
GPR55	4	0.28071	0.4934	1.0	9331	2	0.087713	0.69262	0.69246	0.999874	13141	0	0.087713
SYNDIG1L	4	0.24864	0.45142	1.0	8508	3	-0.057928	0.69275	0.69259	0.999874	13142	0	-0.057928
LCE3E	4	0.34568	0.55721	1.0	10576	2	0.10253	0.69279	0.69264	0.999874	13143	0	0.10253
ITGA3	4	0.03643	0.10924	0.942122	2200	1	0.14698	0.69292	0.69277	0.999874	13144	0	0.14698
VPS13A	4	0.14059	0.29885	0.991969	5744	2	-0.08911	0.69301	0.69286	0.999874	13145	0	-0.08911
THAP7	4	0.1782	0.35416	1.0	6753	2	-0.14341	0.69303	0.69289	0.999874	13146	0	-0.14341
OGFOD1	4	0.10918	0.2507	0.991969	4803	2	-0.12218	0.69305	0.6929	0.999874	13147	0	-0.12218
MAST4	4	0.54701	0.70485	1.0	13357	2	0.13423	0.69316	0.69301	0.999874	13148	0	0.13423
MRAP2	4	0.8416	0.87193	1.0	16577	1	0.14256	0.69327	0.69312	0.999874	13149	0	0.14256
TSPAN7	4	0.11034	0.25255	0.991969	4836	3	-0.4073	0.69329	0.69314	0.999874	13150	0	-0.4073
ARNTL2	4	0.084421	0.21145	0.98619	4087	3	-0.60234	0.69331	0.69316	0.999874	13151	0	-0.60234
ZNF280A	4	0.42982	0.61798	1.0	11714	2	0.043502	0.69336	0.69319	0.999874	13152	0	0.043502
SNN	4	0.26948	0.47878	1.0	9044	3	-0.18398	0.69336	0.69319	0.999874	13153	0	-0.18398
MED12L	4	0.20311	0.38934	1.0	7406	3	-0.16226	0.6935	0.69334	0.999874	13154	0	-0.16226
FOXM1	4	0.42924	0.61756	1.0	11710	2	-0.012613	0.6935	0.69334	0.999874	13155	0	-0.012613
OSCP1	4	0.25545	0.46045	1.0	8699	3	-0.12039	0.69356	0.69341	0.999874	13156	0	-0.12039
C1orf86	4	0.25745	0.46308	1.0	8749	2	0.014531	0.69356	0.69341	0.999874	13157	0	0.014531
TCF24	4	0.2647	0.47269	1.0	8925	2	-0.020152	0.69359	0.69344	0.999874	13158	0	-0.020152
ZNF71	4	0.1271	0.27838	0.991969	5353	3	-0.14545	0.69368	0.69354	0.999874	13159	0	-0.14545
CEP95	4	0.15754	0.32416	0.997795	6200	3	-0.20593	0.69377	0.69363	0.999874	13160	0	-0.20593
PCDHA2	4	0.29596	0.51275	1.0	9729	3	-0.026906	0.69381	0.69367	0.999874	13161	0	-0.026906
KCNJ10	4	0.54023	0.69972	1.0	13261	2	0.019446	0.69385	0.69371	0.999874	13162	0	0.019446
ADRB2	4	0.077274	0.19972	0.985362	3867	3	-0.21629	0.69397	0.69382	0.999874	13163	0	-0.21629
LYSMD3	4	0.77986	0.84489	1.0	16021	1	0.10927	0.69397	0.69382	0.999874	13164	0	0.10927
C12orf76	4	0.35012	0.56039	1.0	10629	2	0.061135	0.69402	0.69388	0.999874	13165	0	0.061135
CSDE1	4	0.53484	0.69561	1.0	13190	2	-0.015317	0.69408	0.69393	0.999874	13166	0	-0.015317
LIX1	4	0.24955	0.45262	1.0	8539	3	-0.060559	0.69412	0.69397	0.999874	13167	0	-0.060559
LRRC66	4	0.012184	0.040244	0.868246	878	2	-0.55385	0.69412	0.69397	0.999874	13168	0	-0.55385
CYTH3	4	0.20742	0.39548	1.0	7503	2	-0.2779	0.69418	0.69402	0.999874	13169	0	-0.2779
CEACAM19	4	0.28212	0.49518	1.0	9363	3	-0.068722	0.69424	0.69408	0.999874	13170	0	-0.068722
IRX2	4	0.95183	0.95189	1.0	18120	0	0.14051	0.6943	0.69416	0.999874	13171	0	0.14051
ADGRV1	4	0.16366	0.33311	0.998506	6368	2	0.014101	0.69435	0.69419	0.999874	13172	0	0.014101
TCF12	4	0.062963	0.17589	0.983163	3407	3	-0.11087	0.69441	0.69425	0.999874	13173	0	-0.11087
OR52N5	4	0.94149	0.94157	1.0	17929	0	0.094134	0.69446	0.69428	0.999874	13174	0	0.094134
PET117	4	0.16622	0.33689	0.999373	6437	3	-0.14794	0.69461	0.69445	0.999874	13175	0	-0.14794
KRT86	4	0.14168	0.3005	0.991969	5781	2	-0.25671	0.6948	0.69462	0.999874	13176	0	-0.25671
ZNF454	4	0.67207	0.80137	1.0	15127	1	0.26627	0.69499	0.6948	0.999874	13177	0	0.26627
CYP2A13	4	0.52975	0.69193	1.0	13119	2	-0.026385	0.69508	0.69488	0.999874	13178	0	-0.026385
WASF3	4	0.49584	0.6666	1.0	12630	2	0.051558	0.6951	0.6949	0.999874	13179	0	0.051558
EVPLL	4	0.68305	0.81003	1.0	15311	1	0.20348	0.69517	0.69496	0.999874	13180	0	0.20348
CYB561	4	0.87298	0.88902	1.0	16885	1	0.17302	0.69524	0.69504	0.999874	13181	0	0.17302
TMEM184A	4	0.35844	0.56627	1.0	10740	1	0.15385	0.69534	0.69513	0.999874	13182	0	0.15385
KCTD11	4	0.64749	0.78211	1.0	14779	2	0.15613	0.69539	0.69519	0.999874	13183	0	0.15613
FXN	4	0.11577	0.26097	0.991969	4992	2	-0.26769	0.69565	0.69543	0.999874	13184	0	-0.26769
CNTN1	4	0.097979	0.2332	0.991969	4490	3	-0.26481	0.69575	0.69552	0.999874	13185	0	-0.26481
HMGN5	4	0.30733	0.52706	1.0	9998	3	-0.11511	0.69578	0.69556	0.999874	13186	0	-0.11511
MAPK8IP1	4	0.914	0.91676	1.0	17437	1	0.23097	0.69578	0.69556	0.999874	13187	0	0.23097
PBX4	4	0.055763	0.15884	0.977721	3099	3	-0.28777	0.69583	0.69562	0.999874	13188	0	-0.28777
TDRD12	4	0.29769	0.51495	1.0	9767	3	-0.27535	0.6959	0.69568	0.999874	13189	0	-0.27535
OR9I1	4	0.043753	0.12854	0.965927	2537	1	0.23479	0.69594	0.69572	0.999874	13190	0	0.23479
FRMD3	4	0.67829	0.80631	1.0	15239	2	0.0051107	0.69598	0.69575	0.999874	13191	0	0.0051107
TOB1	4	0.57962	0.72965	1.0	13804	2	-0.042032	0.696	0.69578	0.999874	13192	0	-0.042032
MLPH	4	0.11958	0.26688	0.991969	5123	3	-0.077401	0.69603	0.6958	0.999874	13193	0	-0.077401
AMIGO2	4	0.30468	0.52369	1.0	9934	2	0.0029547	0.69605	0.69582	0.999874	13194	0	0.0029547
HMOX1	4	0.044008	0.1292	0.965927	2548	3	-0.1628	0.69609	0.69587	0.999874	13195	0	-0.1628
ZNF18	4	0.02727	0.084206	0.941982	1702	2	-0.15551	0.69611	0.69589	0.999874	13196	0	-0.15551
ZNF559-ZNF177	4	0.50446	0.67304	1.0	12735	2	-0.089257	0.69615	0.69595	0.999874	13197	0	-0.089257
MRPL15	4	0.5197	0.68443	1.0	12982	2	0.001548	0.69623	0.69602	0.999874	13198	0	0.001548
TICRR	4	0.90719	0.91156	1.0	17343	1	0.026632	0.69629	0.69608	0.999874	13199	0	0.026632
DMC1	4	0.94376	0.94387	1.0	17968	0	0.12511	0.69635	0.69613	0.999874	13200	0	0.12511
DDX55	4	0.45556	0.63666	1.0	12062	1	0.23726	0.69643	0.69622	0.999874	13201	0	0.23726
NAT8B	4	0.92638	0.92719	1.0	17646	1	0.15454	0.69648	0.69625	0.999874	13202	0	0.15454
TBX5	4	0.22564	0.42046	1.0	7942	2	-0.16373	0.6965	0.69627	0.999874	13203	0	-0.16373
RFK	4	0.46201	0.64143	1.0	12146	1	0.072161	0.69654	0.69632	0.999874	13204	0	0.072161
AIF1	4	0.49231	0.66396	1.0	12570	2	0.016802	0.69658	0.69635	0.999874	13205	0	0.016802
ZFP91	4	0.28497	0.49886	1.0	9439	2	0.02555	0.6966	0.69638	0.999874	13206	0	0.02555
RPL22	4	0.19735	0.38123	1.0	7255	3	-0.16286	0.69663	0.6964	0.999874	13207	0	-0.16286
JUND	4	0.11116	0.25384	0.991969	4860	2	-0.14181	0.69666	0.69643	0.999874	13208	0	-0.14181
SMPDL3B	4	0.77847	0.84434	1.0	16010	1	0.07956	0.69666	0.69643	0.999874	13209	0	0.07956
ZNF77	4	0.28277	0.49602	1.0	9380	2	-0.10283	0.6968	0.69658	0.999874	13210	0	-0.10283
LOC388780	4	0.23203	0.42912	1.0	8087	2	0.10325	0.69687	0.69666	0.999874	13211	0	0.10325
VSTM2L	4	0.19545	0.3786	1.0	7199	2	0.012682	0.69695	0.69674	0.999874	13212	0	0.012682
RCL1	4	0.014607	0.047681	0.897756	1008	3	-0.64127	0.69702	0.69682	0.999874	13213	0	-0.64127
HIST1H3G	4	0.59631	0.74247	1.0	14063	1	0.20813	0.6971	0.69689	0.999874	13214	0	0.20813
SMIM11	3	0.86153	0.86201	1.0	16767	1	0.015596	0.69714	0.69718	0.999874	13215	0	0.015596
HORMAD2	4	0.074803	0.19563	0.985362	3775	3	-0.37384	0.69715	0.69695	0.999874	13216	0	-0.37384
CCDC144A	4	0.93635	0.93642	1.0	17822	1	0.16724	0.69719	0.69699	0.999874	13217	0	0.16724
CLIC5	4	0.26283	0.47028	1.0	8886	3	-0.070709	0.69726	0.69706	0.999874	13218	0	-0.070709
KRT25	4	0.03858	0.1149	0.942267	2320	3	-0.34775	0.69731	0.69713	0.999874	13219	0	-0.34775
BEAN1	4	0.30182	0.52012	1.0	9854	2	0.05494	0.69735	0.69717	0.999874	13220	0	0.05494
GADL1	4	0.32128	0.53972	1.0	10239	1	0.24523	0.69738	0.69719	0.999874	13221	0	0.24523
PRKCE	4	0.94934	0.94939	1.0	18068	0	0.13868	0.6974	0.69721	0.999874	13222	0	0.13868
AP3D1	4	0.093358	0.22592	0.990207	4354	3	-0.21616	0.69747	0.69728	0.999874	13223	0	-0.21616
39692	4	0.43027	0.61828	1.0	11721	1	0.20566	0.6975	0.69731	0.999874	13224	0	0.20566
KIT	4	0.6804	0.80794	1.0	15269	2	-0.037865	0.69757	0.69736	0.999874	13225	0	-0.037865
FANCM	4	0.0068771	0.023476	0.81139	546	2	-0.0012884	0.69764	0.69743	0.999874	13226	0	-0.0012884
DOK2	4	0.10671	0.24681	0.991969	4727	3	-0.16665	0.69768	0.69747	0.999874	13227	0	-0.16665
CACNA1I	4	0.26593	0.47425	1.0	8955	3	-0.081144	0.69773	0.69753	0.999874	13228	0	-0.081144
RSPH9	4	0.87426	0.88977	1.0	16906	1	0.18297	0.69773	0.69753	0.999874	13229	0	0.18297
BRE	4	0.38737	0.58706	1.0	11155	2	-0.025865	0.69778	0.69759	0.999874	13230	0	-0.025865
FAM103A1	4	0.00196	0.0069797	0.711999	184	3	-1.0516	0.6978	0.69761	0.999874	13231	0	-1.0516
STK10	4	0.12297	0.27204	0.991969	5208	3	-0.6114	0.69788	0.69768	0.999874	13232	0	-0.6114
NANOS2	4	0.17684	0.35217	1.0	6715	3	-0.11995	0.69795	0.69776	0.999874	13233	0	-0.11995
CTIF	4	0.012385	0.040866	0.868859	897	3	-0.71302	0.69801	0.69781	0.999874	13234	0	-0.71302
NCALD	4	0.073318	0.1932	0.985362	3727	2	-0.01997	0.69804	0.69784	0.999874	13235	0	-0.01997
IMPACT	4	0.094138	0.22716	0.990633	4374	2	-0.14452	0.69806	0.69786	0.999874	13236	0	-0.14452
NANOS3	4	0.18737	0.36722	1.0	6998	3	-0.03732	0.69819	0.69799	0.999874	13237	0	-0.03732
EDEM2	4	0.2041	0.39075	1.0	7430	2	-0.20623	0.69823	0.69803	0.999874	13238	0	-0.20623
ZNF564	4	0.16247	0.33137	0.998506	6336	3	-0.28535	0.69827	0.69807	0.999874	13239	0	-0.28535
BPNT1	4	0.30674	0.52628	1.0	9985	1	0.12279	0.6984	0.6982	0.999874	13240	0	0.12279
CEMIP	4	0.075668	0.19709	0.985362	3806	2	-0.07894	0.69843	0.69822	0.999874	13241	0	-0.07894
ARL5A	4	0.4936	0.6649	1.0	12589	1	0.24891	0.69849	0.69827	0.999874	13242	0	0.24891
PSMA2	4	0.14661	0.30781	0.992953	5922	2	-0.21537	0.69849	0.69827	0.999874	13243	0	-0.21537
PTPN4	4	0.95012	0.95018	1.0	18085	0	0.1922	0.69853	0.69831	0.999874	13244	0	0.1922
FEZ1	4	0.66618	0.79669	1.0	15046	1	0.029121	0.6986	0.69839	0.999874	13245	0	0.029121
SLC7A5	4	0.37973	0.58156	1.0	11051	2	-0.0064043	0.69864	0.69842	0.999874	13246	0	-0.0064043
ADD2	4	0.48141	0.6558	1.0	12427	2	-0.021663	0.69868	0.69846	0.999874	13247	0	-0.021663
SYN1	4	0.0334	0.10115	0.942122	2031	2	-0.40433	0.69879	0.69857	0.999874	13248	0	-0.40433
MRRF	4	0.016078	0.052252	0.913758	1091	2	-0.10078	0.69879	0.69857	0.999874	13249	0	-0.10078
FCHSD1	4	0.15047	0.31356	0.995407	6015	3	-0.19104	0.69885	0.69863	0.999874	13250	0	-0.19104
OR2F1	4	0.37386	0.57741	1.0	10966	1	0.14527	0.69893	0.69872	0.999874	13251	0	0.14527
GSTA5	4	0.77677	0.84367	1.0	15998	1	0.15158	0.699	0.69878	0.999874	13252	0	0.15158
SAMD9	4	0.014221	0.046493	0.892237	993	3	-0.56676	0.69902	0.6988	0.999874	13253	0	-0.56676
USP19	4	0.96711	0.96716	1.0	18417	0	0.25784	0.69904	0.69882	0.999874	13254	0	0.25784
SH3BP5	4	0.44094	0.62599	1.0	11856	2	0.057394	0.69917	0.69895	0.999874	13255	0	0.057394
DCHS2	4	0.74224	0.83106	1.0	15741	1	0.29696	0.69921	0.699	0.999874	13256	0	0.29696
ZNF766	4	0.73787	0.82952	1.0	15709	1	0.1164	0.69924	0.69903	0.999874	13257	0	0.1164
KRTAP9-8	4	0.19717	0.38098	1.0	7248	2	0.027534	0.69932	0.6991	0.999874	13258	0	0.027534
WFDC12	4	0.31265	0.53365	1.0	10112	2	-0.056876	0.69935	0.69913	0.999874	13259	0	-0.056876
CCDC94	4	0.57692	0.72754	1.0	13764	1	0.078133	0.69949	0.69927	0.999874	13260	0	0.078133
FAM231A	4	0.1502	0.31318	0.995407	6008	3	-0.12743	0.69952	0.6993	0.999874	13261	0	-0.12743
VPS51	4	0.027827	0.085773	0.941982	1725	3	-0.63493	0.69958	0.69938	0.999874	13262	0	-0.63493
ADPRHL2	4	0.92983	0.93027	1.0	17702	1	0.18082	0.69964	0.69944	0.999874	13263	0	0.18082
LPPR4	4	0.54023	0.69972	1.0	13260	2	0.02607	0.69968	0.69947	0.999874	13264	0	0.02607
CXorf21	4	0.73254	0.82774	1.0	15683	1	0.11436	0.69968	0.69947	0.999874	13265	0	0.11436
TSGA10IP	4	0.1115	0.25438	0.991969	4878	3	-0.1903	0.69981	0.6996	0.999874	13266	0	-0.1903
ATP6V1G3	4	0.050953	0.14672	0.97018	2887	2	-0.19966	0.69983	0.69962	0.999874	13267	0	-0.19966
PCDH11X	4	0.24879	0.45161	1.0	8513	3	-0.17984	0.69985	0.69965	0.999874	13268	0	-0.17984
GXYLT2	4	0.43715	0.62319	1.0	11812	1	0.23429	0.69991	0.6997	0.999874	13269	0	0.23429
PDDC1	4	0.67175	0.80113	1.0	15121	2	0.0039303	0.69993	0.69971	0.999874	13270	0	0.0039303
NUDCD3	4	0.56886	0.72138	1.0	13656	2	0.054197	0.69996	0.69974	0.999874	13271	0	0.054197
GAS1	4	0.62647	0.7658	1.0	14494	2	-0.070663	0.7	0.69978	0.999874	13272	0	-0.070663
DPP9	4	0.086755	0.21525	0.98619	4163	3	-0.44596	0.70004	0.69982	0.999874	13273	0	-0.44596
ZNF496	4	0.015391	0.050095	0.911253	1048	3	-0.6122	0.7001	0.69988	0.999874	13274	0	-0.6122
C8orf59	4	0.22175	0.41516	1.0	7845	3	-0.12954	0.70023	0.7	0.999874	13275	0	-0.12954
PLK5	4	0.9591	0.95913	1.0	18255	0	0.17595	0.70025	0.70002	0.999874	13276	0	0.17595
HES2	4	0.20715	0.39508	1.0	7494	2	0.021728	0.70037	0.70012	0.999874	13277	0	0.021728
PARP15	4	0.28414	0.49779	1.0	9412	3	-0.20069	0.70037	0.70012	0.999874	13278	0	-0.20069
HOXA10	4	0.056998	0.16182	0.977995	3154	3	-0.65053	0.70044	0.70021	0.999874	13279	0	-0.65053
TNFSF13	4	0.21488	0.40584	1.0	7690	3	-0.13231	0.70061	0.70037	0.999874	13280	0	-0.13231
P4HA1	4	0.0025929	0.0092149	0.744726	234	2	-0.23958	0.70074	0.70049	0.999874	13281	0	-0.23958
PTCHD1	4	0.53668	0.69702	1.0	13213	2	-0.060924	0.701	0.70074	0.999874	13282	0	-0.060924
PPA1	4	0.093212	0.22568	0.990062	4350	2	0.037963	0.70103	0.70078	0.999874	13283	0	0.037963
HS3ST6	4	0.15269	0.31689	0.996352	6069	2	0.0054135	0.70103	0.70078	0.999874	13284	0	0.0054135
TBX15	4	0.75716	0.83638	1.0	15843	1	0.20422	0.70108	0.70083	0.999874	13285	0	0.20422
NUP133	4	0.50692	0.67486	1.0	12776	2	0.098997	0.70111	0.70086	0.999874	13286	0	0.098997
RPL3L	4	0.2606	0.46732	1.0	8821	2	-0.092312	0.70114	0.70089	0.999874	13287	0	-0.092312
OR4D5	4	0.70974	0.82031	1.0	15534	1	0.19343	0.70119	0.70093	0.999874	13288	0	0.19343
TRPC3	4	0.3573	0.56547	1.0	10725	1	0.16408	0.70123	0.70097	0.999874	13289	0	0.16408
HIST1H2BH	4	0.20951	0.39842	1.0	7555	2	-0.10661	0.70128	0.70102	0.999874	13290	0	-0.10661
ZBTB12	4	0.98237	0.9824	1.0	18725	0	0.25087	0.70128	0.70102	0.999874	13291	0	0.25087
UBL3	4	0.14499	0.30543	0.992337	5882	2	-0.21302	0.70131	0.70105	0.999874	13292	0	-0.21302
PRSS33	4	0.17336	0.34722	0.999373	6638	2	-0.24492	0.70134	0.70107	0.999874	13293	0	-0.24492
CRABP2	4	0.077081	0.19941	0.985362	3858	2	-0.45118	0.70136	0.70109	0.999874	13294	0	-0.45118
HAMP	4	0.38561	0.58578	1.0	11136	2	-0.15726	0.70143	0.70117	0.999874	13295	0	-0.15726
CLPS	4	0.12619	0.27698	0.991969	5320	3	-0.1529	0.70153	0.70126	0.999874	13296	0	-0.1529
ADH1A	4	0.67193	0.80128	1.0	15123	1	0.19356	0.70158	0.70131	0.999874	13297	0	0.19356
SRSF1	4	0.049457	0.14296	0.967227	2816	3	-0.41408	0.70158	0.70131	0.999874	13298	0	-0.41408
MED10	4	0.20637	0.39398	1.0	7481	3	-0.097614	0.70161	0.70134	0.999874	13299	0	-0.097614
CCZ1B	4	0.55843	0.71349	1.0	13496	1	0.14041	0.70163	0.70136	0.999874	13300	0	0.14041
CYB5R1	4	0.6511	0.78493	1.0	14824	1	0.22422	0.70168	0.70142	0.999874	13301	0	0.22422
RIPPLY3	4	0.35532	0.56406	1.0	10699	1	0.15634	0.70172	0.70145	0.999874	13302	0	0.15634
AGMO	4	0.36256	0.56924	1.0	10792	2	-0.067954	0.70176	0.7015	0.999874	13303	0	-0.067954
CST11	4	0.24259	0.44327	1.0	8338	3	-0.29257	0.70179	0.70154	0.999874	13304	0	-0.29257
HS3ST4	4	0.3193	0.53839	1.0	10209	2	-0.26343	0.70182	0.70158	0.999874	13305	0	-0.26343
C12orf73	4	0.14386	0.30372	0.991969	5847	3	-0.20988	0.70186	0.70161	0.999874	13306	0	-0.20988
KCNJ9	4	0.94933	0.94938	1.0	18067	0	0.19229	0.70191	0.70165	0.999874	13307	0	0.19229
SLC30A2	4	0.22218	0.41574	1.0	7859	3	-0.16223	0.70208	0.70182	0.999874	13308	0	-0.16223
C12orf50	4	0.14124	0.29984	0.991969	5764	2	-0.047284	0.70216	0.70191	0.999874	13309	0	-0.047284
EVX2	4	0.86529	0.88456	1.0	16803	1	0.13773	0.70225	0.70199	0.999874	13310	0	0.13773
TRERF1	4	0.096764	0.23131	0.991675	4451	2	0.12823	0.70229	0.70203	0.999874	13311	0	0.12823
DVL3	4	0.022486	0.070771	0.929344	1451	2	-0.45483	0.70236	0.70212	0.999874	13312	0	-0.45483
FASLG	4	0.47119	0.64819	1.0	12260	2	-0.02409	0.70236	0.70212	0.999874	13313	0	-0.02409
TIFA	4	0.72265	0.82453	1.0	15618	1	0.21919	0.70242	0.70217	0.999874	13314	0	0.21919
TTLL4	4	0.080183	0.20455	0.986003	3953	2	-0.43167	0.70252	0.70226	0.999874	13315	0	-0.43167
FAM213A	4	0.21021	0.39937	1.0	7575	2	0.0042046	0.70254	0.70228	0.999874	13316	0	0.0042046
AVPR1B	4	0.27211	0.48226	1.0	9111	2	-0.14044	0.70256	0.7023	0.999874	13317	0	-0.14044
RFX7	4	0.018357	0.058907	0.922238	1218	3	-0.58047	0.70261	0.70235	0.999874	13318	0	-0.58047
OCIAD2	4	0.041523	0.12269	0.958365	2439	3	-0.4814	0.70261	0.70235	0.999874	13319	0	-0.4814
ATP6V0D2	4	0.9197	0.92146	1.0	17531	1	0.068583	0.70267	0.7024	0.999874	13320	0	0.068583
C8orf4	4	0.50586	0.67405	1.0	12757	2	0.060667	0.7027	0.70244	0.999874	13321	0	0.060667
DDX19B	4	0.11238	0.25575	0.991969	4905	3	-0.095894	0.7027	0.70244	0.999874	13322	0	-0.095894
C1orf54	4	0.14428	0.30437	0.991969	5862	2	-0.097717	0.70273	0.70247	0.999874	13323	0	-0.097717
FAM71E1	4	0.48303	0.657	1.0	12448	2	-0.073068	0.70282	0.70256	0.999874	13324	0	-0.073068
CACNB3	4	0.27752	0.48922	1.0	9250	3	-0.13714	0.70286	0.70261	0.999874	13325	0	-0.13714
PTMA	4	0.1329	0.28717	0.991969	5525	3	-0.21166	0.70292	0.70266	0.999874	13326	0	-0.21166
VIT	4	0.013485	0.0442	0.887444	950	3	-0.31115	0.70296	0.70271	0.999874	13327	0	-0.31115
C14orf119	4	0.95034	0.9504	1.0	18090	0	0.10576	0.70303	0.70277	0.999874	13328	0	0.10576
PPP2R5A	4	0.81915	0.86134	1.0	16360	1	0.069681	0.70308	0.70282	0.999874	13329	0	0.069681
ZNF827	4	0.70338	0.81834	1.0	15486	1	0.085393	0.70311	0.70284	0.999874	13330	0	0.085393
PLCH1	4	0.093045	0.22542	0.990062	4340	3	-0.51083	0.70315	0.70289	0.999874	13331	0	-0.51083
FMNL1	4	0.048181	0.13974	0.967227	2753	1	0.11826	0.70315	0.70289	0.999874	13332	0	0.11826
ZSCAN5A	4	0.091544	0.22302	0.98974	4300	3	-0.26428	0.7032	0.70293	0.999874	13333	0	-0.26428
RBFOX1	4	0.95574	0.95578	1.0	18192	0	0.12899	0.70325	0.70298	0.999874	13334	0	0.12899
MEGF10	4	0.13444	0.28955	0.991969	5559	3	-0.20817	0.70333	0.70307	0.999874	13335	0	-0.20817
CDHR4	4	0.22213	0.41568	1.0	7856	2	0.021605	0.70336	0.7031	0.999874	13336	0	0.021605
TSTA3	4	0.038723	0.11531	0.942267	2335	2	-0.30111	0.70341	0.70313	0.999874	13337	0	-0.30111
ELMOD3	4	0.11322	0.25706	0.991969	4924	1	0.14559	0.70348	0.70321	0.999874	13338	0	0.14559
YIPF1	4	0.12805	0.27984	0.991969	5377	3	-0.33706	0.70348	0.70321	0.999874	13339	0	-0.33706
PRKAR2A	4	0.0017556	0.0062561	0.711999	159	3	-1.0119	0.70348	0.70321	0.999874	13340	0	-1.0119
ALDH16A1	4	0.091492	0.22292	0.98974	4299	3	-0.33637	0.70348	0.70321	0.999874	13341	0	-0.33637
SSBP3	4	0.31156	0.53236	1.0	10086	2	0.0032019	0.70348	0.70321	0.999874	13342	0	0.0032019
OR10G2	4	0.076706	0.19877	0.985362	3843	3	-0.18645	0.70365	0.70337	0.999874	13343	0	-0.18645
PDS5A	4	0.27049	0.48011	1.0	9070	3	-0.2024	0.70365	0.70337	0.999874	13344	0	-0.2024
FSCB	4	0.049653	0.14345	0.967227	2831	3	-0.46912	0.70365	0.70337	0.999874	13345	0	-0.46912
CDC27	4	0.29857	0.51604	1.0	9793	3	-0.14024	0.70371	0.70343	0.999874	13346	0	-0.14024
HNRNPK	4	0.85384	0.8782	1.0	16688	1	0.16912	0.70379	0.70352	0.999874	13347	0	0.16912
FUOM	4	0.54567	0.70385	1.0	13335	2	0.071453	0.70383	0.70356	0.999874	13348	0	0.071453
MKRN2OS	4	0.39154	0.59009	1.0	11207	2	0.017491	0.70387	0.70358	0.999874	13349	0	0.017491
UBR1	4	0.23874	0.43815	1.0	8236	1	0.26909	0.70396	0.70368	0.999874	13350	0	0.26909
KCNH7	4	0.81034	0.85748	1.0	16275	1	0.12356	0.70396	0.70368	0.999874	13351	0	0.12356
SUSD1	4	0.095986	0.23008	0.991675	4431	1	0.058407	0.70404	0.70375	0.999874	13352	0	0.058407
FAM180B	4	0.079838	0.204	0.986003	3942	2	-0.15271	0.70404	0.70375	0.999874	13353	0	-0.15271
LRIF1	4	0.70579	0.81908	1.0	15506	1	0.062191	0.70404	0.70375	0.999874	13354	0	0.062191
PAFAH2	4	0.6726	0.80179	1.0	15139	1	0.077221	0.7041	0.70381	0.999874	13355	0	0.077221
CLDN10	4	0.19246	0.37442	1.0	7117	3	-0.1804	0.70415	0.70386	0.999874	13356	0	-0.1804
PRDM2	4	0.88562	0.89669	1.0	17051	1	0.0065867	0.70415	0.70386	0.999874	13357	0	0.0065867
EIF2D	4	0.24479	0.4462	1.0	8400	2	-0.0021975	0.70426	0.70396	0.999874	13358	0	-0.0021975
PEX7	4	0.062144	0.17427	0.983163	3374	3	-0.34939	0.70431	0.70402	0.999874	13359	0	-0.34939
TRAF3IP2	4	0.063723	0.1772	0.983163	3428	2	-0.1068	0.70433	0.70404	0.999874	13360	0	-0.1068
BRWD1	4	0.20629	0.39386	1.0	7479	2	-0.094912	0.70446	0.70417	0.999874	13361	0	-0.094912
GAS2L3	4	0.67483	0.80357	1.0	15176	1	0.13878	0.7045	0.70421	0.999874	13362	0	0.13878
FADD	4	0.69238	0.81503	1.0	15406	1	0.21571	0.70457	0.70428	0.999874	13363	0	0.21571
GSN	4	0.64391	0.77931	1.0	14724	1	0.17487	0.70461	0.70431	0.999874	13364	0	0.17487
EPB41L4B	4	0.27447	0.48527	1.0	9170	2	-0.017254	0.70463	0.70433	0.999874	13365	0	-0.017254
APOBEC3C	4	0.10817	0.24913	0.991969	4780	2	-0.073737	0.70469	0.70439	0.999874	13366	0	-0.073737
ANKRD30B	4	0.21411	0.40477	1.0	7668	2	0.055911	0.70475	0.70445	0.999874	13367	0	0.055911
DHX34	4	0.96416	0.96421	1.0	18351	0	0.10663	0.70497	0.70467	0.999874	13368	0	0.10663
LYPD5	4	0.83619	0.86936	1.0	16518	1	0.36028	0.705	0.7047	0.999874	13369	0	0.36028
BMP5	4	0.060469	0.17021	0.980271	3310	3	-0.094229	0.70503	0.70473	0.999874	13370	0	-0.094229
SCFD2	4	0.1985	0.38289	1.0	7280	2	-0.056796	0.70511	0.70482	0.999874	13371	0	-0.056796
RNASET2	4	0.84254	0.87239	1.0	16586	1	0.18207	0.70518	0.70489	0.999874	13372	0	0.18207
MIIP	4	0.37574	0.57874	1.0	10999	2	-0.10601	0.70528	0.70498	0.999874	13373	0	-0.10601
TMEM71	4	0.82981	0.86631	1.0	16450	1	0.26948	0.70528	0.70498	0.999874	13374	0	0.26948
VAPB	4	0.40001	0.59625	1.0	11318	2	0.009312	0.7054	0.7051	0.999874	13375	0	0.009312
FBXL5	4	0.50765	0.67541	1.0	12788	1	0.11713	0.70546	0.70516	0.999874	13376	0	0.11713
CHN2	4	0.095549	0.22941	0.991218	4419	3	-0.17945	0.70552	0.70522	0.999874	13377	0	-0.17945
PRR9	4	0.27964	0.49201	1.0	9306	1	0.21189	0.70552	0.70522	0.999874	13378	0	0.21189
ZNF700	4	0.13546	0.2911	0.991969	5589	3	-0.27444	0.70559	0.7053	0.999874	13379	0	-0.27444
MTA1	4	0.020267	0.064458	0.922238	1324	3	-0.5544	0.70563	0.70534	0.999874	13380	0	-0.5544
STK36	4	0.41881	0.60991	1.0	11577	2	0.13676	0.7057	0.70538	0.999874	13381	0	0.13676
EFR3B	4	0.4672	0.64522	1.0	12207	2	0.04782	0.7058	0.70549	0.999874	13382	0	0.04782
HILPDA	4	0.15328	0.31776	0.996352	6087	3	-0.071841	0.70587	0.70556	0.999874	13383	0	-0.071841
PPIF	4	0.8606	0.88185	1.0	16758	1	0.14009	0.70601	0.7057	0.999874	13384	0	0.14009
FAM173A	4	0.62672	0.76599	1.0	14499	2	0.056181	0.70607	0.70577	0.999874	13385	0	0.056181
MRPS27	4	0.22337	0.41739	1.0	7891	2	-0.2767	0.70615	0.70585	0.999874	13386	0	-0.2767
ZNF689	4	0.38277	0.5837	1.0	11086	2	-0.085139	0.70615	0.70585	0.999874	13387	0	-0.085139
PRAMEF7	4	0.95212	0.95218	1.0	18126	0	0.18437	0.70615	0.70585	0.999874	13388	0	0.18437
FILIP1L	4	0.087607	0.21665	0.986799	4185	3	-0.32126	0.70622	0.70592	0.999874	13389	0	-0.32126
SLC25A11	4	0.26068	0.46741	1.0	8823	3	-0.068081	0.70629	0.706	0.999874	13390	0	-0.068081
B3GNTL1	4	0.29812	0.51549	1.0	9779	2	-0.030363	0.70632	0.70603	0.999874	13391	0	-0.030363
CEP250	4	0.29627	0.51315	1.0	9736	2	0.060743	0.70639	0.7061	0.999874	13392	0	0.060743
C11orf84	4	0.29105	0.50655	1.0	9591	3	-0.089718	0.70664	0.70636	0.999874	13393	0	-0.089718
PAQR7	4	0.15648	0.32255	0.997795	6172	3	-0.071294	0.70668	0.7064	0.999874	13394	0	-0.071294
SLC12A5	4	0.13801	0.29498	0.991969	5671	1	0.36731	0.7067	0.70642	0.999874	13395	0	0.36731
OR10X1	4	0.96865	0.96871	1.0	18442	0	0.23883	0.70674	0.70646	0.999874	13396	0	0.23883
PXN	4	0.97058	0.97065	1.0	18478	0	0.32002	0.70678	0.7065	0.999874	13397	0	0.32002
DSCR4	4	0.020214	0.064311	0.922238	1321	3	-0.66635	0.7069	0.70662	0.999874	13398	0	-0.66635
TUBA1C	4	0.58203	0.73151	1.0	13832	1	0.090865	0.70694	0.70667	0.999874	13399	0	0.090865
NRBF2	4	0.083576	0.21009	0.98619	4060	3	-0.17845	0.70697	0.7067	0.999874	13400	0	-0.17845
LMNTD1	4	0.24879	0.45161	1.0	8512	3	-0.096901	0.70699	0.70672	0.999874	13401	0	-0.096901
DEK	4	0.13993	0.29788	0.991969	5726	2	-0.054844	0.70702	0.70675	0.999874	13402	0	-0.054844
GPATCH2L	4	0.21853	0.41085	1.0	7780	3	-0.27414	0.70717	0.7069	0.999874	13403	0	-0.27414
BRD3	4	0.30566	0.52492	1.0	9960	1	0.22109	0.70717	0.7069	0.999874	13404	0	0.22109
CLLU1OS	4	0.40621	0.60076	1.0	11403	2	-0.026201	0.7072	0.70692	0.999874	13405	0	-0.026201
CMTM3	4	0.98051	0.98057	1.0	18689	0	0.1996	0.70726	0.70698	0.999874	13406	0	0.1996
GALR3	4	0.29272	0.50866	1.0	9635	3	-0.11808	0.70729	0.707	0.999874	13407	0	-0.11808
TLL2	4	0.48405	0.65776	1.0	12463	1	0.19104	0.70731	0.70702	0.999874	13408	0	0.19104
CD3E	4	0.73034	0.827	1.0	15670	1	0.089261	0.70739	0.70709	0.999874	13409	0	0.089261
SEMA3D	4	0.44898	0.63177	1.0	11963	2	0.021267	0.70747	0.70716	0.999874	13410	0	0.021267
PORCN	4	0.60208	0.74697	1.0	14139	2	0.14077	0.70747	0.70716	0.999874	13411	0	0.14077
IDH2	4	0.00010015	0.00039963	0.566977	12	3	-1.4394	0.70759	0.70727	0.999874	13412	0	-1.4394
RPRD2	4	0.12454	0.27449	0.991969	5267	3	-0.22238	0.70772	0.7074	0.999874	13413	0	-0.22238
KRT27	4	0.27543	0.48649	1.0	9200	3	-0.25556	0.70774	0.70742	0.999874	13414	0	-0.25556
TRMT10B	4	0.96521	0.96526	1.0	18373	0	0.3678	0.70787	0.70755	0.999874	13415	0	0.3678
LRWD1	4	0.71689	0.82263	1.0	15580	1	0.15056	0.70794	0.70761	0.999874	13416	0	0.15056
CRISP1	4	0.95869	0.9587	1.0	18248	0	0.24116	0.708	0.70768	0.999874	13417	0	0.24116
AKR1C4	4	0.02034	0.064678	0.922238	1329	3	-0.43372	0.70828	0.70796	0.999874	13418	0	-0.43372
ITGBL1	4	0.63196	0.77006	1.0	14568	1	0.09121	0.70831	0.70799	0.999874	13419	0	0.09121
ZNF174	4	0.53515	0.69584	1.0	13193	2	0.028983	0.70833	0.70801	0.999874	13420	0	0.028983
CENPA	4	0.43328	0.62045	1.0	11757	1	0.11049	0.70842	0.7081	0.999874	13421	0	0.11049
GPR25	4	0.95321	0.95327	1.0	18145	0	0.21089	0.70863	0.7083	0.999874	13422	0	0.21089
CCNYL1	4	0.50593	0.67411	1.0	12758	2	-0.01857	0.70867	0.70834	0.999874	13423	0	-0.01857
C7orf55-LUC7L2	4	0.6456	0.78066	1.0	14751	2	0.049078	0.70872	0.70839	0.999874	13424	0	0.049078
NABP1	4	0.49561	0.66644	1.0	12625	2	-0.0017397	0.7088	0.70845	0.999874	13425	0	-0.0017397
AXIN2	4	0.24403	0.44519	1.0	8380	2	0.12378	0.70893	0.70858	0.999874	13426	0	0.12378
NXF3	4	0.31117	0.53186	1.0	10076	2	0.0012355	0.70895	0.70861	0.999874	13427	0	0.0012355
LAPTM4A	4	0.64525	0.78038	1.0	14744	2	0.0079103	0.70901	0.70867	0.999874	13428	0	0.0079103
REV1	4	0.63158	0.76976	1.0	14559	1	0.15344	0.70901	0.70867	0.999874	13429	0	0.15344
CCT6A	4	0.31457	0.53504	1.0	10143	2	0.056333	0.70911	0.70876	0.999874	13430	0	0.056333
NAP1L2	4	0.23342	0.43101	1.0	8115	3	-0.08793	0.70914	0.70879	0.999874	13431	0	-0.08793
CHAF1A	4	0.24302	0.44386	1.0	8349	2	-0.10606	0.70923	0.70889	0.999874	13432	0	-0.10606
PCYOX1L	4	0.54443	0.70291	1.0	13313	2	0.093681	0.70928	0.70894	0.999874	13433	0	0.093681
DCUN1D3	4	0.5415	0.70068	1.0	13274	2	0.12021	0.70932	0.70898	0.999874	13434	0	0.12021
TIMM8B	4	0.065413	0.18012	0.983383	3492	3	-0.29154	0.70937	0.70903	0.999874	13435	0	-0.29154
POM121L12	4	0.020278	0.064487	0.922238	1326	3	-0.48231	0.70939	0.70905	0.999874	13436	0	-0.48231
ATP2A3	4	0.14129	0.29991	0.991969	5765	3	-0.26647	0.70941	0.70907	0.999874	13437	0	-0.26647
TESC	4	0.22688	0.42213	1.0	7972	3	-0.42079	0.70947	0.70912	0.999874	13438	0	-0.42079
HMGN1	4	0.30507	0.5242	1.0	9944	3	-0.066543	0.70964	0.70929	0.999874	13439	0	-0.066543
MANF	4	0.30652	0.526	1.0	9979	3	-0.11418	0.70973	0.70938	0.999874	13440	0	-0.11418
MAP4K4	4	0.51902	0.68391	1.0	12972	1	0.17104	0.70973	0.70938	0.999874	13441	0	0.17104
ACTG2	4	0.20928	0.3981	1.0	7549	2	0.027656	0.70978	0.70942	0.999874	13442	0	0.027656
FSCN3	4	0.57308	0.72456	1.0	13709	2	0.071778	0.70984	0.70948	0.999874	13443	0	0.071778
PRAMEF5	4	0.11724	0.26323	0.991969	5033	2	-0.086796	0.70993	0.70957	0.999874	13444	0	-0.086796
ALS2	4	0.28938	0.50444	1.0	9542	3	-0.32586	0.70993	0.70957	0.999874	13445	0	-0.32586
FBF1	4	0.031527	0.095988	0.942122	1935	3	-0.3803	0.70999	0.70964	0.999874	13446	0	-0.3803
HIST1H2BF	4	0.56146	0.71582	1.0	13548	2	0.012646	0.71003	0.70968	0.999874	13447	0	0.012646
HIF1AN	4	0.06973	0.18726	0.985362	3620	2	-0.22745	0.71009	0.70974	0.999874	13448	0	-0.22745
KCNA10	3	0.46202	0.61728	1.0	12147	2	-0.19231	0.71011	0.71024	0.999874	13449	0	-0.19231
LINGO1	4	0.073615	0.19367	0.985362	3740	2	-0.24499	0.71011	0.70975	0.999874	13450	0	-0.24499
RIN2	4	0.086516	0.21487	0.98619	4156	3	-0.62947	0.71013	0.70979	0.999874	13451	0	-0.62947
CNTFR	4	0.55637	0.71193	1.0	13470	1	0.19606	0.71015	0.70981	0.999874	13452	0	0.19606
WDR54	4	0.5118	0.67846	1.0	12859	2	0.029268	0.71017	0.70983	0.999874	13453	0	0.029268
PIBF1	4	0.27372	0.48431	1.0	9147	3	-0.043703	0.71028	0.70993	0.999874	13454	0	-0.043703
SMARCD2	4	0.22571	0.42055	1.0	7944	1	0.20329	0.71028	0.70993	0.999874	13455	0	0.20329
RHOF	4	0.021783	0.068794	0.927965	1417	3	-0.63766	0.71034	0.70999	0.999874	13456	0	-0.63766
GSK3B	4	0.17152	0.34459	0.999373	6580	2	0.062587	0.71034	0.70999	0.999874	13457	0	0.062587
PVR	4	0.46048	0.64033	1.0	12126	2	0.073918	0.7104	0.71006	0.999874	13458	0	0.073918
COPS8	4	0.017318	0.055932	0.922238	1148	2	-0.35575	0.71042	0.71008	0.999874	13459	0	-0.35575
FUT8	4	0.26797	0.47682	1.0	9011	3	-0.16832	0.71046	0.71013	0.999874	13460	0	-0.16832
SLC9A5	4	0.61707	0.75853	1.0	14349	2	-0.0077009	0.71046	0.71013	0.999874	13461	0	-0.0077009
WDR72	4	0.5876	0.73578	1.0	13920	2	-0.018181	0.71051	0.71017	0.999874	13462	0	-0.018181
IMPA1	4	0.85662	0.87972	1.0	16719	1	0.074402	0.71069	0.71035	0.999874	13463	0	0.074402
ABCA3	4	0.37242	0.57633	1.0	10943	2	0.018907	0.71069	0.71035	0.999874	13464	0	0.018907
BUB1B	4	0.0092491	0.031068	0.820562	723	3	-0.67565	0.71078	0.71044	0.999874	13465	0	-0.67565
GSDMA	4	0.88837	0.89847	1.0	17087	1	0.16503	0.7108	0.71046	0.999874	13466	0	0.16503
OR4C3	4	0.65924	0.79122	1.0	14935	2	0.10154	0.71082	0.71049	0.999874	13467	0	0.10154
ARID1A	4	0.08365	0.21021	0.98619	4064	2	0.059889	0.71084	0.71051	0.999874	13468	0	0.059889
BSPRY	4	0.77325	0.84233	1.0	15973	1	0.22811	0.71088	0.71056	0.999874	13469	0	0.22811
SNIP1	4	0.066102	0.18126	0.983383	3518	3	-0.28689	0.7109	0.71057	0.999874	13470	0	-0.28689
PLA2G4F	4	0.63408	0.77167	1.0	14596	2	0.062392	0.71093	0.7106	0.999874	13471	0	0.062392
AZIN1	4	0.51424	0.68027	1.0	12895	1	0.080225	0.71102	0.71069	0.999874	13472	0	0.080225
IFT46	4	0.13449	0.28963	0.991969	5561	2	-0.077014	0.71106	0.71073	0.999874	13473	0	-0.077014
TRIM66	4	0.67504	0.80374	1.0	15182	2	0.13734	0.71113	0.71079	0.999874	13474	0	0.13734
CT45A1	2	0.25706	0.38774	1.0	8741	1	-0.13758	0.71115	0.71089	0.999874	13475	0	-0.13758
AP3M2	4	0.051134	0.14718	0.97018	2893	1	0.12682	0.71131	0.71097	0.999874	13476	0	0.12682
POLR2G	4	0.13124	0.2847	0.991969	5457	3	-0.28808	0.71133	0.71099	0.999874	13477	0	-0.28808
SBK2	4	0.28128	0.49413	1.0	9345	2	0.079962	0.71135	0.71102	0.999874	13478	0	0.079962
GSTA3	4	0.48368	0.65749	1.0	12459	2	0.072703	0.71151	0.71118	0.999874	13479	0	0.072703
VAMP7	4	0.1809	0.35799	1.0	6816	2	0.12854	0.71157	0.71124	0.999874	13480	0	0.12854
TSPAN1	4	0.37396	0.57748	1.0	10969	2	0.092715	0.71163	0.71129	0.999874	13481	0	0.092715
GPX2	4	0.11045	0.25273	0.991969	4838	3	-0.26944	0.71166	0.71132	0.999874	13482	0	-0.26944
TTR	4	0.18774	0.36775	1.0	7009	2	-0.033335	0.71169	0.71136	0.999874	13483	0	-0.033335
DVL2	4	0.46453	0.64323	1.0	12173	1	0.22153	0.71169	0.71136	0.999874	13484	0	0.22153
CXCL5	4	0.21601	0.40738	1.0	7711	3	-0.058266	0.71177	0.71143	0.999874	13485	0	-0.058266
ETV3	4	0.029368	0.090028	0.942122	1815	3	-0.69113	0.71179	0.71145	0.999874	13486	0	-0.69113
OAS1	4	0.22954	0.42572	1.0	8035	3	-0.2775	0.71189	0.71156	0.999874	13487	0	-0.2775
FAM71A	4	0.27515	0.48613	1.0	9193	3	-0.15595	0.71194	0.71161	0.999874	13488	0	-0.15595
EPPIN	4	0.62245	0.76266	1.0	14424	2	0.05285	0.71199	0.71166	0.999874	13489	0	0.05285
KAZALD1	4	0.4905	0.66253	1.0	12541	2	0.025323	0.71209	0.71175	0.999874	13490	0	0.025323
RNF165	4	0.1726	0.34613	0.999373	6613	3	-0.1503	0.71215	0.71181	0.999874	13491	0	-0.1503
BPHL	4	0.56462	0.71817	1.0	13599	1	0.19021	0.71222	0.71187	0.999874	13492	0	0.19021
OAF	4	0.9409	0.94097	1.0	17922	0	0.068133	0.71224	0.71189	0.999874	13493	0	0.068133
CECR2	4	0.0067206	0.022984	0.811308	536	2	-0.011918	0.71226	0.71191	0.999874	13494	0	-0.011918
SLC39A12	4	0.10309	0.24114	0.991969	4617	3	-0.27805	0.71232	0.71198	0.999874	13495	0	-0.27805
GNB4	4	0.97201	0.97215	1.0	18509	0	0.29665	0.71241	0.71206	0.999874	13496	0	0.29665
GLTPD2	4	0.89515	0.90297	1.0	17178	1	0.15055	0.71248	0.71213	0.999874	13497	0	0.15055
CPT1A	4	0.22901	0.425	1.0	8017	2	0.010054	0.71252	0.71216	0.999874	13498	0	0.010054
RTL1	4	0.43067	0.61855	1.0	11724	2	-0.069956	0.71257	0.71222	0.999874	13499	0	-0.069956
USP18	4	0.13328	0.28777	0.991969	5530	3	-0.21935	0.71265	0.71229	0.999874	13500	0	-0.21935
FAM102A	4	0.54571	0.70389	1.0	13336	2	0.11361	0.71269	0.71233	0.999874	13501	0	0.11361
PPP1R17	4	0.24666	0.44873	1.0	8451	3	-0.16523	0.71277	0.7124	0.999874	13502	0	-0.16523
TP53RK	4	0.14232	0.30144	0.991969	5800	1	0.17531	0.71277	0.7124	0.999874	13503	0	0.17531
LMX1B	4	0.27572	0.48687	1.0	9208	3	-0.13041	0.71277	0.7124	0.999874	13504	0	-0.13041
ADAM28	4	0.056117	0.1597	0.977814	3114	3	-0.4343	0.71283	0.71246	0.999874	13505	0	-0.4343
PEX11A	4	0.068183	0.1847	0.985238	3578	3	-0.059596	0.71289	0.71252	0.999874	13506	0	-0.059596
KLC2	4	0.19302	0.37521	1.0	7133	1	0.15876	0.71292	0.71255	0.999874	13507	0	0.15876
ACE	4	0.44514	0.62897	1.0	11918	2	-0.0017026	0.71298	0.71261	0.999874	13508	0	-0.0017026
CYSLTR2	4	0.52456	0.6881	1.0	13046	2	0.061603	0.71302	0.71266	0.999874	13509	0	0.061603
PFN1	4	0.47539	0.65134	1.0	12319	2	0.068529	0.71307	0.71272	0.999874	13510	0	0.068529
TMEM14E	4	0.45696	0.6377	1.0	12082	2	-0.011809	0.71318	0.71281	0.999874	13511	0	-0.011809
C10orf82	4	0.048582	0.14074	0.967227	2772	2	-0.14137	0.71321	0.71284	0.999874	13512	0	-0.14137
COL4A3	4	0.010951	0.036412	0.85688	809	2	-0.52726	0.71329	0.71293	0.999874	13513	0	-0.52726
CAMSAP1	4	0.14087	0.29928	0.991969	5749	2	-0.14284	0.71333	0.71297	0.999874	13514	0	-0.14284
EMD	4	0.56031	0.71494	1.0	13525	1	0.19231	0.71341	0.71307	0.999874	13515	0	0.19231
FLJ45513	4	0.098765	0.23441	0.991969	4506	3	-0.17275	0.71346	0.71312	0.999874	13516	0	-0.17275
OR10H3	4	0.91072	0.9142	1.0	17392	1	0.13748	0.71346	0.71312	0.999874	13517	0	0.13748
OTC	4	0.95243	0.95249	1.0	18131	0	0.18001	0.71351	0.71316	0.999874	13518	0	0.18001
TMEM239	4	0.24932	0.45232	1.0	8531	3	-0.1846	0.71354	0.71319	0.999874	13519	0	-0.1846
ZNF606	4	0.12157	0.26993	0.991969	5168	2	-0.087225	0.71358	0.71323	0.999874	13520	0	-0.087225
NBPF4	4	0.073578	0.19361	0.985362	3739	2	-0.022687	0.7136	0.71324	0.999874	13521	0	-0.022687
DFFB	4	0.09822	0.23357	0.991969	4494	2	-0.26232	0.71363	0.71327	0.999874	13522	0	-0.26232
GEM	4	0.12339	0.27271	0.991969	5227	3	-0.23219	0.71374	0.71339	0.999874	13523	0	-0.23219
SAMSN1	4	0.87082	0.88773	1.0	16855	1	0.23207	0.71376	0.7134	0.999874	13524	0	0.23207
MLN	4	0.24	0.43984	1.0	8264	2	-0.23691	0.71385	0.71349	0.999874	13525	0	-0.23691
EMG1	4	0.096844	0.23144	0.991675	4453	3	-0.26494	0.71388	0.71351	0.999874	13526	0	-0.26494
TTLL9	4	0.0047935	0.016669	0.791354	402	3	-0.5676	0.71403	0.71366	0.999874	13527	0	-0.5676
WFIKKN1	4	0.16366	0.3331	0.998506	6366	3	-0.2686	0.71405	0.71368	0.999874	13528	0	-0.2686
SERPIND1	4	0.0061988	0.021296	0.807864	498	2	0.042908	0.71413	0.71377	0.999874	13529	0	0.042908
FAM170B	4	0.068053	0.18446	0.985238	3573	3	-0.23128	0.71417	0.71382	0.999874	13530	0	-0.23128
LTB4R	4	0.22885	0.42478	1.0	8014	3	-0.14114	0.71419	0.71384	0.999874	13531	0	-0.14114
BDKRB1	4	0.044026	0.12925	0.965927	2549	2	-0.25086	0.71423	0.71389	0.999874	13532	0	-0.25086
TBC1D15	4	0.53354	0.69467	1.0	13172	2	0.097791	0.71431	0.71397	0.999874	13533	0	0.097791
KCNT1	4	0.44473	0.62866	1.0	11912	2	-0.0021683	0.71435	0.71401	0.999874	13534	0	-0.0021683
TMEM39A	4	0.26639	0.47481	1.0	8966	2	0.092104	0.71435	0.71401	0.999874	13535	0	0.092104
LRFN4	4	0.30563	0.52489	1.0	9959	2	-0.08512	0.71443	0.71409	0.999874	13536	0	-0.08512
HIGD2A	4	0.012803	0.042151	0.873277	920	3	-0.68542	0.71446	0.71412	0.999874	13537	0	-0.68542
LOC101928093	4	0.11139	0.25421	0.991969	4873	1	0.084888	0.71451	0.71416	0.999874	13538	0	0.084888
PTRHD1	4	0.85622	0.8795	1.0	16713	1	0.054702	0.71456	0.71422	0.999874	13539	0	0.054702
PCNXL2	4	0.11696	0.26282	0.991969	5025	2	-0.06826	0.7146	0.71426	0.999874	13540	0	-0.06826
DHTKD1	4	0.04851	0.14056	0.967227	2767	2	0.034019	0.71468	0.71434	0.999874	13541	0	0.034019
FAM57B	4	0.34595	0.55741	1.0	10579	2	0.059428	0.71468	0.71434	0.999874	13542	0	0.059428
LIMA1	4	0.26244	0.46974	1.0	8872	3	-0.29273	0.71468	0.71434	0.999874	13543	0	-0.29273
SHC3	4	0.26007	0.46661	1.0	8811	1	0.16381	0.71473	0.71438	0.999874	13544	0	0.16381
AMFR	4	0.22267	0.41643	1.0	7871	2	0.14662	0.71475	0.71439	0.999874	13545	0	0.14662
GIMAP6	4	0.27227	0.48247	1.0	9113	2	0.026091	0.71477	0.71442	0.999874	13546	0	0.026091
PTPN3	4	0.27421	0.48494	1.0	9164	3	-0.097928	0.71479	0.71444	0.999874	13547	0	-0.097928
PTGES	4	0.47268	0.6493	1.0	12284	2	-0.025741	0.71486	0.7145	0.999874	13548	0	-0.025741
TCTA	4	0.27039	0.47998	1.0	9068	2	-0.16439	0.71486	0.7145	0.999874	13549	0	-0.16439
NGB	4	0.022016	0.069454	0.929344	1427	3	-0.17477	0.71497	0.71464	0.999874	13550	0	-0.17477
PPCS	4	0.13058	0.28366	0.991969	5434	2	-0.02009	0.71499	0.71465	0.999874	13551	0	-0.02009
RBM10	4	0.12007	0.26763	0.991969	5132	2	-0.34252	0.71503	0.7147	0.999874	13552	0	-0.34252
WIPF3	4	0.66439	0.79528	1.0	15018	2	-0.0012974	0.71514	0.71482	0.999874	13553	0	-0.0012974
ME1	4	0.50741	0.67522	1.0	12783	2	-0.11577	0.71514	0.71482	0.999874	13554	0	-0.11577
SMURF1	4	0.92002	0.92173	1.0	17537	1	0.10946	0.71522	0.71489	0.999874	13555	0	0.10946
KIFC1	4	0.96109	0.96109	1.0	18294	0	0.16557	0.71522	0.71489	0.999874	13556	0	0.16557
A2M	4	0.12101	0.26907	0.991969	5155	3	-0.22348	0.71526	0.71494	0.999874	13557	0	-0.22348
LDB2	4	0.15035	0.31339	0.995407	6012	3	-0.21533	0.71528	0.71496	0.999874	13558	0	-0.21533
SAMD3	4	0.18685	0.36649	1.0	6986	2	-0.09866	0.71534	0.71502	0.999874	13559	0	-0.09866
CENPJ	4	0.32871	0.54506	1.0	10344	2	-0.0038816	0.7154	0.71509	0.999874	13560	0	-0.0038816
GOLGA4	4	0.25671	0.4621	1.0	8733	3	-0.23609	0.71543	0.71512	0.999874	13561	0	-0.23609
KRTAP17-1	4	0.044614	0.13073	0.965927	2572	1	0.074327	0.71546	0.71515	0.999874	13562	0	0.074327
AVL9	3	0.31401	0.46753	1.0	10130	2	-0.2282	0.71552	0.71561	0.999874	13563	0	-0.2282
LCE1D	4	0.66051	0.79223	1.0	14955	2	-0.037603	0.7156	0.71528	0.999874	13564	0	-0.037603
PPP1R27	4	0.30979	0.53012	1.0	10049	2	-0.11829	0.71562	0.71531	0.999874	13565	0	-0.11829
TNFSF15	4	0.8827	0.89484	1.0	17009	1	0.11831	0.71564	0.71532	0.999874	13566	0	0.11831
VKORC1	4	0.89938	0.90588	1.0	17237	1	0.092119	0.71569	0.71537	0.999874	13567	0	0.092119
AGFG2	4	0.29921	0.51687	1.0	9805	2	0.012224	0.71571	0.71539	0.999874	13568	0	0.012224
RAD51C	4	0.18747	0.36736	1.0	7002	2	0.035884	0.71581	0.71548	0.999874	13569	0	0.035884
DRAXIN	4	0.51478	0.68069	1.0	12905	2	0.0063802	0.71581	0.71548	0.999874	13570	0	0.0063802
AMDHD1	4	0.68011	0.80771	1.0	15263	2	0.10539	0.71591	0.71559	0.999874	13571	0	0.10539
SEMG2	4	0.65946	0.7914	1.0	14938	2	0.070396	0.71601	0.71569	0.999874	13572	0	0.070396
PRR13	4	0.10354	0.24184	0.991969	4635	3	-0.089545	0.71605	0.71572	0.999874	13573	0	-0.089545
SPDYE2	4	0.1707	0.34339	0.999373	6554	3	-0.2408	0.71607	0.71575	0.999874	13574	0	-0.2408
CA8	4	0.49007	0.6622	1.0	12538	2	0.037479	0.71616	0.71582	0.999874	13575	0	0.037479
HSD17B4	4	0.51491	0.68079	1.0	12907	1	0.18039	0.71616	0.71582	0.999874	13576	0	0.18039
PTPN11	4	0.52545	0.68875	1.0	13062	1	0.075318	0.71616	0.71582	0.999874	13577	0	0.075318
AFF1	4	0.59884	0.74441	1.0	14105	2	0.050165	0.71628	0.71594	0.999874	13578	0	0.050165
KIAA0408	4	0.10926	0.25082	0.991969	4805	2	-0.088904	0.71633	0.71599	0.999874	13579	0	-0.088904
PACSIN3	4	0.48342	0.65731	1.0	12455	1	0.13305	0.71636	0.71603	0.999874	13580	0	0.13305
FBXO45	4	0.29881	0.51635	1.0	9797	2	0.054425	0.71638	0.71605	0.999874	13581	0	0.054425
C12orf80	4	0.71525	0.82208	1.0	15569	1	0.14078	0.71644	0.71611	0.999874	13582	0	0.14078
PHAX	4	0.0011402	0.0041245	0.711999	109	2	-0.79632	0.71651	0.71618	0.999874	13583	0	-0.79632
SERTAD1	4	0.11594	0.26122	0.991969	4998	2	-0.14939	0.71651	0.71618	0.999874	13584	0	-0.14939
DDX11	3	0.070478	0.16283	0.978829	3640	2	-0.53715	0.71666	0.71675	0.999874	13585	0	-0.53715
CCL18	4	0.76228	0.83823	1.0	15885	1	0.12428	0.71666	0.71636	0.999874	13586	0	0.12428
KDM4E	4	0.26941	0.47868	1.0	9043	3	-0.18009	0.71668	0.71638	0.999874	13587	0	-0.18009
CMTM4	4	0.27049	0.48011	1.0	9071	2	0.095706	0.71672	0.71642	0.999874	13588	0	0.095706
MYSM1	4	0.57612	0.72694	1.0	13751	2	0.014961	0.71672	0.71642	0.999874	13589	0	0.014961
NBEAL1	4	0.26711	0.47573	1.0	8989	3	-0.099345	0.7168	0.71649	0.999874	13590	0	-0.099345
LOC101927844	4	0.36425	0.5705	1.0	10817	2	-0.053807	0.71683	0.71652	0.999874	13591	0	-0.053807
CDKN2C	4	0.70852	0.81995	1.0	15525	1	0.20039	0.71685	0.71654	0.999874	13592	0	0.20039
CBWD1	3	0.27212	0.42388	1.0	9112	2	-0.31847	0.71685	0.71693	0.999874	13593	0	-0.31847
AP2B1	4	0.10086	0.23766	0.991969	4566	3	-0.95064	0.71689	0.71658	0.999874	13594	0	-0.95064
PRKAR1A	4	0.51057	0.67753	1.0	12841	2	-0.056062	0.71693	0.71662	0.999874	13595	0	-0.056062
NONO	4	0.29762	0.51486	1.0	9765	3	-0.059106	0.717	0.7167	0.999874	13596	0	-0.059106
SHISA8	4	0.30852	0.52851	1.0	10022	2	0.037443	0.71712	0.71683	0.999874	13597	0	0.037443
NOXA1	4	0.57345	0.72482	1.0	13715	2	-0.011417	0.71712	0.71683	0.999874	13598	0	-0.011417
LSMEM1	4	0.2705	0.48012	1.0	9072	2	-0.13887	0.71717	0.71687	0.999874	13599	0	-0.13887
NDUFA3	4	0.58978	0.73748	1.0	13954	1	0.21258	0.71717	0.71687	0.999874	13600	0	0.21258
WFDC9	4	0.16042	0.32836	0.997795	6285	3	-0.068456	0.71717	0.71687	0.999874	13601	0	-0.068456
ZNF568	4	0.26699	0.47558	1.0	8985	2	-0.092168	0.71728	0.71699	0.999874	13602	0	-0.092168
RAB3D	4	0.66213	0.79353	1.0	14983	2	0.11232	0.71734	0.71704	0.999874	13603	0	0.11232
KHNYN	4	0.2397	0.43944	1.0	8255	2	0.11827	0.71736	0.71707	0.999874	13604	0	0.11827
GLT8D1	4	0.30767	0.52746	1.0	10004	3	-0.25024	0.71739	0.7171	0.999874	13605	0	-0.25024
CHAD	4	0.58388	0.73294	1.0	13862	2	0.080123	0.71742	0.71714	0.999874	13606	0	0.080123
VLDLR	4	0.14017	0.29822	0.991969	5733	3	-0.21135	0.71746	0.71719	0.999874	13607	0	-0.21135
FAM195B	4	0.082615	0.20851	0.98619	4030	3	-0.15629	0.71748	0.71721	0.999874	13608	0	-0.15629
DAB2IP	4	0.88885	0.89876	1.0	17092	1	0.21314	0.71754	0.71727	0.999874	13609	0	0.21314
SLC6A19	4	0.061117	0.17176	0.981019	3336	3	-0.20492	0.7177	0.71743	0.999874	13610	0	-0.20492
CCDC172	4	0.84674	0.87453	1.0	16619	1	0.21078	0.71772	0.71745	0.999874	13611	0	0.21078
ISY1-RAB43	4	0.8542	0.87838	1.0	16694	1	0.19453	0.71777	0.7175	0.999874	13612	0	0.19453
PANK4	4	0.57138	0.72328	1.0	13682	1	0.1858	0.71777	0.7175	0.999874	13613	0	0.1858
IGHMBP2	4	0.084531	0.21164	0.98619	4093	3	-0.44681	0.71777	0.7175	0.999874	13614	0	-0.44681
ZNF43	4	0.14405	0.30401	0.991969	5853	2	0.057631	0.71784	0.71757	0.999874	13615	0	0.057631
SKOR2	4	0.50161	0.67096	1.0	12704	1	0.1403	0.71786	0.71758	0.999874	13616	0	0.1403
PDRG1	4	0.28446	0.49819	1.0	9421	3	-0.10266	0.71789	0.71761	0.999874	13617	0	-0.10266
TP63	4	0.47268	0.6493	1.0	12285	2	0.0036789	0.718	0.71771	0.999874	13618	0	0.0036789
CAPN14	4	0.68713	0.81326	1.0	15373	2	-0.10979	0.71805	0.71776	0.999874	13619	0	-0.10979
FREM2	4	0.54336	0.70209	1.0	13303	1	0.24483	0.71813	0.71784	0.999874	13620	0	0.24483
POMK	4	0.73883	0.82985	1.0	15718	1	0.25761	0.71815	0.71786	0.999874	13621	0	0.25761
HAS3	4	0.010246	0.034196	0.843811	774	3	-0.57915	0.71821	0.71792	0.999874	13622	0	-0.57915
PPP1R15B	4	0.047635	0.13837	0.967227	2727	3	-0.6651	0.71829	0.718	0.999874	13623	0	-0.6651
C3orf56	4	0.14271	0.30204	0.991969	5810	3	-0.30491	0.71833	0.71804	0.999874	13624	0	-0.30491
RGL4	4	0.38796	0.58748	1.0	11160	2	-0.30357	0.71838	0.7181	0.999874	13625	0	-0.30357
RPGRIP1L	4	0.12788	0.27957	0.991969	5373	3	-0.53049	0.71838	0.7181	0.999874	13626	0	-0.53049
SACM1L	4	0.28473	0.49854	1.0	9431	2	0.007859	0.71843	0.71815	0.999874	13627	0	0.007859
LMTK2	4	0.56523	0.71862	1.0	13608	2	0.014053	0.71845	0.71817	0.999874	13628	0	0.014053
PEX12	4	0.303	0.52158	1.0	9891	3	-0.2852	0.71852	0.71825	0.999874	13629	0	-0.2852
FOXA1	4	0.64991	0.78402	1.0	14812	2	0.097938	0.71855	0.71829	0.999874	13630	0	0.097938
LY6G6C	4	0.37205	0.57607	1.0	10936	1	0.18158	0.71867	0.71842	0.999874	13631	0	0.18158
ECE2	4	0.084421	0.21145	0.98619	4088	3	-0.42318	0.7188	0.71855	0.999874	13632	0	-0.42318
TMEM72	4	0.59441	0.74101	1.0	14025	2	0.073757	0.71883	0.71857	0.999874	13633	0	0.073757
MTCH2	4	0.075989	0.19764	0.985362	3816	2	-0.17869	0.7189	0.71864	0.999874	13634	0	-0.17869
SYT17	4	0.29036	0.5057	1.0	9569	2	0.01586	0.71906	0.71881	0.999874	13635	0	0.01586
CCDC54	4	0.2718	0.48186	1.0	9103	2	0.11585	0.71916	0.71892	0.999874	13636	0	0.11585
SMG8	4	0.29471	0.51118	1.0	9691	2	0.10831	0.71918	0.71894	0.999874	13637	0	0.10831
WWC1	4	0.75705	0.83633	1.0	15842	1	0.10748	0.71929	0.71904	0.999874	13638	0	0.10748
TRANK1	4	0.29864	0.51614	1.0	9794	3	-0.16799	0.71934	0.71909	0.999874	13639	0	-0.16799
RRP8	4	0.65312	0.78648	1.0	14853	1	0.22781	0.71936	0.71911	0.999874	13640	0	0.22781
DZIP1	4	0.061828	0.1735	0.983163	3362	3	-0.5253	0.71939	0.71914	0.999874	13641	0	-0.5253
ZCCHC7	4	0.018098	0.058149	0.922238	1199	3	-0.53129	0.7195	0.71925	0.999874	13642	0	-0.53129
MARCH11	4	0.89788	0.90483	1.0	17211	1	0.12563	0.71952	0.71926	0.999874	13643	0	0.12563
SRGAP2	4	0.64792	0.78246	1.0	14784	2	0.019463	0.71962	0.71936	0.999874	13644	0	0.019463
COL6A6	4	0.077224	0.19962	0.985362	3865	3	-0.069429	0.71962	0.71936	0.999874	13645	0	-0.069429
LPO	4	0.3023	0.52065	1.0	9868	3	-0.18047	0.71965	0.7194	0.999874	13646	0	-0.18047
BCAS2	4	0.050563	0.14571	0.969487	2869	2	-0.20251	0.7197	0.71945	0.999874	13647	0	-0.20251
COL11A2	4	0.22228	0.41589	1.0	7862	2	0.064377	0.71978	0.71953	0.999874	13648	0	0.064377
OCIAD1	4	0.12236	0.27113	0.991969	5188	2	-0.056753	0.71978	0.71953	0.999874	13649	0	-0.056753
SNX31	4	0.027914	0.086003	0.941982	1730	3	-0.49444	0.71978	0.71953	0.999874	13650	0	-0.49444
CLPX	4	0.50965	0.67686	1.0	12824	2	-0.039078	0.71991	0.71967	0.999874	13651	0	-0.039078
FGGY	4	0.51296	0.67931	1.0	12879	2	0.11588	0.71994	0.7197	0.999874	13652	0	0.11588
CCL4	4	0.26182	0.46892	1.0	8853	2	-0.083547	0.71997	0.71973	0.999874	13653	0	-0.083547
OR2T8	4	0.21674	0.40844	1.0	7730	2	0.12709	0.72009	0.71987	0.999874	13654	0	0.12709
CSNK1G3	4	0.093679	0.22642	0.990633	4361	2	-0.2213	0.72011	0.7199	0.999874	13655	0	-0.2213
TGM3	4	0.61465	0.75663	1.0	14316	1	0.1754	0.72018	0.71998	0.999874	13656	0	0.1754
NFKB1	4	0.76271	0.83838	1.0	15889	1	0.14076	0.72021	0.72	0.999874	13657	0	0.14076
B3GNT5	4	0.30456	0.52355	1.0	9930	3	-0.089288	0.72023	0.72002	0.999874	13658	0	-0.089288
DNAJC14	4	0.39769	0.59459	1.0	11288	2	0.038536	0.72025	0.72003	0.999874	13659	0	0.038536
OR10H5	4	0.94753	0.94759	1.0	18032	0	0.15102	0.7203	0.7201	0.999874	13660	0	0.15102
SASH1	4	0.2637	0.47141	1.0	8906	2	-0.012269	0.72033	0.72013	0.999874	13661	0	-0.012269
PCYT2	4	0.51741	0.68268	1.0	12955	1	0.13307	0.72039	0.72019	0.999874	13662	0	0.13307
GOLGA7	4	0.37041	0.57489	1.0	10915	2	-0.065449	0.72046	0.72025	0.999874	13663	0	-0.065449
TNFAIP1	4	0.18	0.35669	1.0	6790	2	-0.17423	0.72049	0.72028	0.999874	13664	0	-0.17423
GSTM3	4	0.66586	0.79644	1.0	15041	2	-0.0053045	0.72051	0.72029	0.999874	13665	0	-0.0053045
SFTA3	4	0.038443	0.11456	0.942267	2316	2	-0.37399	0.72054	0.72032	0.999874	13666	0	-0.37399
CD24	4	0.53542	0.69604	1.0	13196	2	0.046971	0.72057	0.72035	0.999874	13667	0	0.046971
MCC	4	0.87127	0.88798	1.0	16862	1	0.18496	0.72059	0.72037	0.999874	13668	0	0.18496
FCRL5	4	0.28701	0.50142	1.0	9489	2	0.052573	0.72063	0.72041	0.999874	13669	0	0.052573
UBD	4	0.16598	0.33654	0.999373	6433	2	-0.060449	0.7207	0.72049	0.999874	13670	0	-0.060449
CUEDC2	4	0.83244	0.86757	1.0	16480	1	0.085035	0.7207	0.72049	0.999874	13671	0	0.085035
CTPS2	4	0.6108	0.75368	1.0	14275	2	-0.031592	0.72078	0.72057	0.999874	13672	0	-0.031592
SLCO6A1	4	0.8742	0.88974	1.0	16905	1	0.22755	0.72085	0.72063	0.999874	13673	0	0.22755
FKBP10	4	0.50501	0.67343	1.0	12745	2	-0.022859	0.72085	0.72063	0.999874	13674	0	-0.022859
DXO	4	0.86282	0.88314	1.0	16779	1	0.20484	0.72085	0.72063	0.999874	13675	0	0.20484
GSTO1	4	0.40726	0.60152	1.0	11417	2	-0.039053	0.7209	0.72067	0.999874	13676	0	-0.039053
DRD3	4	0.77445	0.84279	1.0	15980	1	0.12905	0.72093	0.7207	0.999874	13677	0	0.12905
TOP2B	4	0.78923	0.84865	1.0	16097	1	0.23504	0.721	0.72076	0.999874	13678	0	0.23504
BIVM-ERCC5	4	0.22321	0.41718	1.0	7888	3	-0.14955	0.721	0.72076	0.999874	13679	0	-0.14955
DEXI	4	0.97714	0.97735	1.0	18629	0	0.2133	0.72106	0.72083	0.999874	13680	0	0.2133
LRCOL1	4	0.037323	0.11162	0.942122	2250	2	-0.020004	0.72108	0.72085	0.999874	13681	0	-0.020004
LAS1L	4	0.38942	0.58856	1.0	11177	1	0.21921	0.72115	0.72093	0.999874	13682	0	0.21921
CRIM1	4	0.1757	0.35059	1.0	6685	3	-0.27001	0.72125	0.72103	0.999874	13683	0	-0.27001
RPL27A	4	0.037542	0.11218	0.942122	2264	2	-0.35683	0.72128	0.72106	0.999874	13684	0	-0.35683
C9orf142	4	0.29058	0.50597	1.0	9575	2	0.013921	0.72142	0.72118	0.999874	13685	0	0.013921
PRAMEF6	4	0.74852	0.8333	1.0	15783	1	0.097269	0.72142	0.72118	0.999874	13686	0	0.097269
CHRM1	4	0.26551	0.47374	1.0	8944	3	-0.10203	0.7215	0.72125	0.999874	13687	0	-0.10203
FBXW10	4	0.16327	0.33255	0.998506	6356	2	0.040175	0.72164	0.72141	0.999874	13688	0	0.040175
CDX1	4	0.90576	0.91049	1.0	17326	1	0.239	0.7217	0.72147	0.999874	13689	0	0.239
SPG20	4	0.16979	0.34205	0.999373	6527	3	-0.40077	0.72173	0.7215	0.999874	13690	0	-0.40077
EFEMP1	4	0.58458	0.73347	1.0	13873	2	-0.0057532	0.72178	0.72155	0.999874	13691	0	-0.0057532
TRIM73	4	0.053023	0.15194	0.9751	2971	3	-0.35352	0.72182	0.7216	0.999874	13692	0	-0.35352
PRR5L	4	0.98667	0.9866	1.0	18815	0	0.27807	0.72184	0.72162	0.999874	13693	0	0.27807
ZNF124	4	0.12963	0.28226	0.991969	5416	1	0.060353	0.72186	0.72163	0.999874	13694	0	0.060353
HAO2	4	0.15456	0.3197	0.997137	6123	2	-0.079593	0.72216	0.72192	0.999874	13695	0	-0.079593
ZFP1	4	0.94956	0.94961	1.0	18072	0	0.085633	0.72218	0.72196	0.999874	13696	0	0.085633
IZUMO1R	4	0.38397	0.58459	1.0	11104	1	0.1433	0.7222	0.72198	0.999874	13697	0	0.1433
TRDN	4	0.038259	0.11406	0.942122	2307	3	-0.479	0.72222	0.722	0.999874	13698	0	-0.479
TEX14	4	0.32556	0.54277	1.0	10302	2	0.010848	0.72224	0.72202	0.999874	13699	0	0.010848
OR2H2	4	0.85185	0.8771	1.0	16676	1	0.19292	0.72227	0.72205	0.999874	13700	0	0.19292
C9orf62	4	0.21969	0.41236	1.0	7801	2	-0.0055526	0.72237	0.72215	0.999874	13701	0	-0.0055526
GNA12	4	0.19065	0.37187	1.0	7077	2	-0.10002	0.72237	0.72215	0.999874	13702	0	-0.10002
KRTAP4-3	4	0.33448	0.54917	1.0	10422	2	0.031171	0.72244	0.72221	0.999874	13703	0	0.031171
EDARADD	4	0.050932	0.14667	0.97018	2885	2	-0.092035	0.72247	0.72225	0.999874	13704	0	-0.092035
ADD3	4	0.91087	0.91432	1.0	17395	1	0.065661	0.72255	0.72233	0.999874	13705	0	0.065661
ADAMTS19	4	0.08033	0.20477	0.986003	3959	2	-0.10039	0.72264	0.72243	0.999874	13706	0	-0.10039
ZSCAN21	4	0.019907	0.063442	0.922238	1309	3	-0.41269	0.72268	0.72247	0.999874	13707	0	-0.41269
AGO2	4	0.83794	0.87021	1.0	16541	1	0.10296	0.7227	0.72248	0.999874	13708	0	0.10296
ARMC2	4	0.084002	0.21075	0.98619	4076	2	-0.25986	0.72272	0.72251	0.999874	13709	0	-0.25986
NDUFC1	4	0.04237	0.12486	0.961621	2475	3	-0.69408	0.72276	0.72254	0.999874	13710	0	-0.69408
CNST	4	0.15538	0.32089	0.997148	6149	3	-0.30096	0.72282	0.7226	0.999874	13711	0	-0.30096
RNF138	4	0.029989	0.091769	0.942122	1850	3	-0.21786	0.72289	0.72267	0.999874	13712	0	-0.21786
TRIB2	4	0.9281	0.92875	1.0	17678	1	0.12259	0.723	0.72278	0.999874	13713	0	0.12259
YKT6	4	0.53645	0.69685	1.0	13209	2	0.011273	0.723	0.72278	0.999874	13714	0	0.011273
RNF19B	4	0.45853	0.63886	1.0	12100	2	0.0020931	0.72304	0.72282	0.999874	13715	0	0.0020931
MBTPS1	4	0.88952	0.8992	1.0	17108	1	0.092123	0.72306	0.72284	0.999874	13716	0	0.092123
KCNJ13	4	0.04062	0.12037	0.95253	2410	2	-0.2052	0.72317	0.72295	0.999874	13717	0	-0.2052
RBM12B	4	0.14338	0.30302	0.991969	5832	3	-0.24612	0.72317	0.72295	0.999874	13718	0	-0.24612
KLHDC8B	4	0.40476	0.5997	1.0	11388	2	0.078587	0.72321	0.723	0.999874	13719	0	0.078587
DOCK4	4	0.11545	0.26046	0.991969	4988	3	-0.1455	0.72328	0.72307	0.999874	13720	0	-0.1455
LCN6	4	0.11433	0.25878	0.991969	4957	3	-0.069112	0.72335	0.72313	0.999874	13721	0	-0.069112
PAIP2	4	0.218	0.41011	1.0	7766	2	-0.27541	0.72338	0.72317	0.999874	13722	0	-0.27541
GRHL1	4	0.015634	0.050861	0.911986	1061	3	-0.32144	0.7234	0.72319	0.999874	13723	0	-0.32144
DNAH9	4	0.25222	0.45619	1.0	8607	2	0.084616	0.72342	0.72321	0.999874	13724	0	0.084616
OR11H12	4	0.67907	0.80693	1.0	15250	1	0.18229	0.72352	0.72331	0.999874	13725	0	0.18229
SMARCE1	4	0.020408	0.064868	0.922238	1337	3	-0.37035	0.7236	0.7234	0.999874	13726	0	-0.37035
FAN1	4	0.35313	0.56251	1.0	10665	1	0.11686	0.72364	0.72343	0.999874	13727	0	0.11686
C1orf186	4	0.40881	0.60265	1.0	11431	2	0.022044	0.72373	0.72352	0.999874	13728	0	0.022044
HARBI1	4	0.089754	0.22008	0.986799	4248	2	-0.24813	0.72394	0.72374	0.999874	13729	0	-0.24813
HTN3	4	0.35938	0.56695	1.0	10753	2	-0.083943	0.72396	0.72376	0.999874	13730	0	-0.083943
REEP1	4	0.28678	0.50113	1.0	9484	3	-0.21679	0.724	0.7238	0.999874	13731	0	-0.21679
BBS12	4	0.64128	0.77722	1.0	14693	1	0.1485	0.72402	0.72382	0.999874	13732	0	0.1485
RBAK-RBAKDN	4	0.22126	0.41448	1.0	7831	2	0.07011	0.72413	0.72393	0.999874	13733	0	0.07011
SP140	4	0.96008	0.96011	1.0	18275	0	0.26308	0.72421	0.72399	0.999874	13734	0	0.26308
DLK1	4	0.75144	0.83433	1.0	15804	1	0.017314	0.72421	0.72399	0.999874	13735	0	0.017314
TRIM16	4	0.89814	0.905	1.0	17214	1	0.10137	0.72426	0.72404	0.999874	13736	0	0.10137
KDF1	4	0.0138	0.045188	0.888295	964	3	-0.68654	0.72432	0.72411	0.999874	13737	0	-0.68654
CD2BP2	4	0.062244	0.17451	0.983163	3378	3	-0.29088	0.72436	0.72415	0.999874	13738	0	-0.29088
CDC34	4	0.024005	0.07508	0.935177	1527	2	-0.22779	0.72444	0.72423	0.999874	13739	0	-0.22779
ZW10	4	0.023673	0.07414	0.934155	1514	3	-0.3702	0.72444	0.72423	0.999874	13740	0	-0.3702
BRI3	4	0.012191	0.040266	0.868246	879	2	-0.422	0.72455	0.72434	0.999874	13741	0	-0.422
RUNX1T1	4	0.70644	0.81928	1.0	15513	1	0.17502	0.72459	0.72438	0.999874	13742	0	0.17502
CLCN6	4	0.94763	0.94769	1.0	18035	0	0.22444	0.72462	0.72441	0.999874	13743	0	0.22444
KRTAP3-1	4	0.048911	0.14156	0.967227	2788	3	-0.17929	0.72464	0.72443	0.999874	13744	0	-0.17929
TCOF1	4	0.59193	0.73912	1.0	13985	2	-0.062544	0.72467	0.72446	0.999874	13745	0	-0.062544
RIBC1	4	0.45182	0.63386	1.0	12006	2	0.02574	0.72478	0.72456	0.999874	13746	0	0.02574
SLC25A2	4	0.10154	0.23875	0.991969	4582	2	-0.211	0.72484	0.72463	0.999874	13747	0	-0.211
C14orf132	4	0.25773	0.46348	1.0	8758	3	-0.20533	0.72491	0.72469	0.999874	13748	0	-0.20533
FRS3	4	0.0094827	0.031805	0.828139	733	3	-0.59698	0.72496	0.72474	0.999874	13749	0	-0.59698
OR10G3	4	0.096336	0.23065	0.991675	4438	3	-0.49132	0.72498	0.72476	0.999874	13750	0	-0.49132
EDC3	4	0.62634	0.76571	1.0	14491	2	-0.06428	0.725	0.72478	0.999874	13751	0	-0.06428
TPD52L1	4	0.3102	0.53064	1.0	10056	2	0.065525	0.72502	0.72481	0.999874	13752	0	0.065525
DNAJC1	4	0.27332	0.48383	1.0	9141	2	-0.18868	0.72513	0.72492	0.999874	13753	0	-0.18868
HLA-DRB5	4	0.56993	0.72222	1.0	13665	2	-0.010477	0.72513	0.72492	0.999874	13754	0	-0.010477
ATPAF1	4	0.25324	0.45754	1.0	8640	3	-0.36957	0.72516	0.72495	0.999874	13755	0	-0.36957
CACNA1A	3	0.41244	0.56771	1.0	11481	2	-0.22994	0.7252	0.7254	0.999874	13756	0	-0.22994
OR4C45	4	0.41745	0.60893	1.0	11559	1	0.18944	0.72522	0.72501	0.999874	13757	0	0.18944
POLM	4	0.12704	0.27828	0.991969	5347	3	-0.29913	0.72528	0.72507	0.999874	13758	0	-0.29913
PHF8	4	0.41283	0.60562	1.0	11491	2	0.093437	0.72531	0.72511	0.999874	13759	0	0.093437
NFE2	4	0.25648	0.46181	1.0	8724	2	7.0782e-05	0.72534	0.72514	0.999874	13760	0	7.0782e-05
CCDC138	4	0.21335	0.40373	1.0	7655	3	-0.47222	0.72538	0.72517	0.999874	13761	0	-0.47222
PHRF1	4	0.9113	0.91463	1.0	17403	1	0.045247	0.72542	0.72521	0.999874	13762	0	0.045247
CCDC28B	4	0.44976	0.63235	1.0	11974	1	0.13218	0.72546	0.72525	0.999874	13763	0	0.13218
ATP6V1A	4	0.54744	0.70517	1.0	13363	2	0.028799	0.72551	0.7253	0.999874	13764	0	0.028799
CENPV	4	0.34012	0.55325	1.0	10498	2	-0.16258	0.72554	0.72533	0.999874	13765	0	-0.16258
COX19	4	0.29591	0.51269	1.0	9726	2	-0.27573	0.72561	0.7254	0.999874	13766	0	-0.27573
CCDC80	4	0.084361	0.21136	0.98619	4084	3	-0.36658	0.72561	0.7254	0.999874	13767	0	-0.36658
CD47	4	0.84884	0.87559	1.0	16641	1	0.23145	0.72568	0.72547	0.999874	13768	0	0.23145
ADGRF4	4	0.4848	0.65832	1.0	12472	1	0.024436	0.72571	0.72549	0.999874	13769	0	0.024436
OR1L6	4	0.88845	0.89852	1.0	17090	1	0.19763	0.72576	0.72554	0.999874	13770	0	0.19763
IFNA4	4	0.1036	0.24195	0.991969	4637	3	-0.24771	0.72576	0.72554	0.999874	13771	0	-0.24771
C3orf52	4	0.49798	0.6682	1.0	12649	2	0.084281	0.72588	0.72568	0.999874	13772	0	0.084281
INTS6	4	0.17804	0.35392	1.0	6746	3	-0.098992	0.72592	0.72572	0.999874	13773	0	-0.098992
ANKH	4	0.19712	0.38091	1.0	7245	1	0.10627	0.72598	0.72578	0.999874	13774	0	0.10627
RPS6KA5	4	0.478	0.65327	1.0	12379	1	0.24051	0.72602	0.72583	0.999874	13775	0	0.24051
ANKZF1	4	0.094536	0.2278	0.990633	4389	3	-0.10337	0.72605	0.72586	0.999874	13776	0	-0.10337
CNOT6L	4	0.28298	0.4963	1.0	9389	2	-0.02546	0.72609	0.7259	0.999874	13777	0	-0.02546
IDI2	4	0.13662	0.29285	0.991969	5619	3	-0.39432	0.72623	0.72602	0.999874	13778	0	-0.39432
CNIH2	4	0.40504	0.5999	1.0	11390	1	0.1858	0.72635	0.72614	0.999874	13779	0	0.1858
PRR14L	4	0.13223	0.28613	0.991969	5491	2	0.12732	0.7264	0.72618	0.999874	13780	0	0.12732
CHRM3	4	0.94691	0.94697	1.0	18020	0	0.1891	0.72644	0.72622	0.999874	13781	0	0.1891
AGR3	4	0.53379	0.69486	1.0	13174	2	-0.00073163	0.72644	0.72622	0.999874	13782	0	-0.00073163
C21orf62	4	0.07622	0.198	0.985362	3824	3	-0.48729	0.72648	0.72626	0.999874	13783	0	-0.48729
PENK	4	0.10064	0.2373	0.991969	4561	2	-0.024912	0.72653	0.72632	0.999874	13784	0	-0.024912
NRF1	4	0.24194	0.4424	1.0	8322	3	-0.23824	0.72655	0.72633	0.999874	13785	0	-0.23824
ATP5G1	4	0.8692	0.88678	1.0	16841	1	0.13652	0.72659	0.72637	0.999874	13786	0	0.13652
FLRT2	4	0.21113	0.40068	1.0	7601	2	-0.19131	0.72665	0.72643	0.999874	13787	0	-0.19131
KCNJ11	4	0.19912	0.38374	1.0	7299	3	-0.23116	0.72677	0.72655	0.999874	13788	0	-0.23116
HMGN2	4	0.91	0.91366	1.0	17379	1	0.16685	0.72682	0.7266	0.999874	13789	0	0.16685
INTS5	4	0.28456	0.49832	1.0	9426	2	-0.13381	0.72701	0.72678	0.999874	13790	0	-0.13381
SPATA21	4	0.061092	0.1717	0.981019	3334	2	-0.22974	0.72709	0.72685	0.999874	13791	0	-0.22974
ZKSCAN3	4	0.046985	0.13672	0.967227	2696	3	-0.36168	0.72713	0.72689	0.999874	13792	0	-0.36168
CHRNB4	4	0.12133	0.26955	0.991969	5163	3	-0.13702	0.72717	0.72693	0.999874	13793	0	-0.13702
HIGD1A	4	0.94332	0.94343	1.0	17959	0	0.22164	0.72723	0.72698	0.999874	13794	0	0.22164
PDHA1	4	0.71888	0.8233	1.0	15596	1	0.20455	0.72727	0.72702	0.999874	13795	0	0.20455
IL2RG	4	0.27921	0.49143	1.0	9295	2	0.043805	0.72732	0.72706	0.999874	13796	0	0.043805
CCDC53	4	0.23352	0.43115	1.0	8116	3	-0.35951	0.72738	0.72713	0.999874	13797	0	-0.35951
ABCC1	4	0.12135	0.26959	0.991969	5164	3	-0.15828	0.72742	0.72716	0.999874	13798	0	-0.15828
ADAMTS8	4	0.16989	0.3422	0.999373	6532	2	-0.040803	0.7275	0.72726	0.999874	13799	0	-0.040803
FGD6	4	0.55269	0.70907	1.0	13424	1	0.21617	0.72754	0.72729	0.999874	13800	0	0.21617
GBAS	4	0.069449	0.18678	0.985362	3613	2	-0.21135	0.72758	0.72732	0.999874	13801	0	-0.21135
DAW1	4	0.63176	0.76991	1.0	14562	2	-0.014858	0.72758	0.72732	0.999874	13802	0	-0.014858
CES5A	4	0.11812	0.26461	0.991969	5069	2	-0.15391	0.72758	0.72732	0.999874	13803	0	-0.15391
AIRE	3	0.064527	0.15068	0.973043	3462	2	-0.32713	0.72768	0.72788	0.999874	13804	0	-0.32713
FAM3C	4	0.4202	0.61089	1.0	11596	2	-0.022166	0.72774	0.72748	0.999874	13805	0	-0.022166
ZNF146	4	0.38861	0.58795	1.0	11169	2	0.081172	0.72782	0.72756	0.999874	13806	0	0.081172
BCAR3	4	0.51531	0.68107	1.0	12914	1	0.13672	0.72782	0.72756	0.999874	13807	0	0.13672
OR5T2	4	0.30837	0.52832	1.0	10015	2	-0.12315	0.72786	0.7276	0.999874	13808	0	-0.12315
ABHD6	4	0.40002	0.59625	1.0	11319	1	0.05118	0.7279	0.72764	0.999874	13809	0	0.05118
NRAS	4	0.35942	0.56698	1.0	10754	2	-0.070178	0.72801	0.72776	0.999874	13810	0	-0.070178
MPL	4	0.64579	0.78079	1.0	14757	1	0.13575	0.72805	0.7278	0.999874	13811	0	0.13575
HIF1A	4	0.94648	0.94653	1.0	18012	0	0.23165	0.7281	0.72784	0.999874	13812	0	0.23165
OR2AP1	4	0.45432	0.63571	1.0	12046	2	0.037317	0.72819	0.72792	0.999874	13813	0	0.037317
OR1E1	4	0.93818	0.93824	1.0	17860	0	0.17809	0.72821	0.72794	0.999874	13814	0	0.17809
EHHADH	4	0.36645	0.57209	1.0	10851	2	-0.041092	0.72826	0.72798	0.999874	13815	0	-0.041092
RNF24	4	0.76589	0.83955	1.0	15912	1	0.16113	0.72826	0.72798	0.999874	13816	0	0.16113
OR6X1	4	0.66541	0.79609	1.0	15033	2	0.018773	0.72826	0.72798	0.999874	13817	0	0.018773
AK8	4	0.59046	0.738	1.0	13960	2	-0.044139	0.72826	0.72798	0.999874	13818	0	-0.044139
CTCFL	4	0.53325	0.69446	1.0	13164	1	0.15153	0.72839	0.72811	0.999874	13819	0	0.15153
ZNF407	4	0.24888	0.45174	1.0	8519	2	-0.11685	0.72839	0.72811	0.999874	13820	0	-0.11685
GPR142	4	0.035614	0.10709	0.942122	2146	3	-0.61787	0.72853	0.72824	0.999874	13821	0	-0.61787
ATP2B1	4	0.0070336	0.023981	0.81139	558	2	-0.0013507	0.72861	0.72833	0.999874	13822	0	-0.0013507
SLC22A31	4	0.69359	0.81541	1.0	15414	1	0.18859	0.72874	0.72846	0.999874	13823	0	0.18859
C2orf40	4	0.47902	0.65405	1.0	12389	2	0.11219	0.72878	0.72849	0.999874	13824	0	0.11219
MS4A15	4	0.92733	0.92805	1.0	17666	1	0.14982	0.72898	0.72869	0.999874	13825	0	0.14982
C20orf85	4	0.95803	0.95805	1.0	18237	0	0.24582	0.72902	0.72873	0.999874	13826	0	0.24582
ZNF345	4	0.47797	0.65325	1.0	12376	2	-0.045022	0.72904	0.72875	0.999874	13827	0	-0.045022
MPHOSPH10	4	0.15491	0.32021	0.997137	6130	3	-0.35835	0.72906	0.72878	0.999874	13828	0	-0.35835
CCSER2	4	0.20275	0.38886	1.0	7395	3	-0.11669	0.72908	0.7288	0.999874	13829	0	-0.11669
OR5I1	4	0.1171	0.26303	0.991969	5030	3	-0.51634	0.72928	0.72898	0.999874	13830	0	-0.51634
C4orf46	4	0.29551	0.51216	1.0	9716	3	-0.10842	0.72937	0.72907	0.999874	13831	0	-0.10842
CCDC175	4	0.52861	0.69109	1.0	13098	2	0.068574	0.72948	0.72919	0.999874	13832	0	0.068574
DNAJB9	4	0.47202	0.64879	1.0	12275	2	-0.030011	0.72952	0.72923	0.999874	13833	0	-0.030011
CEP295NL	4	0.17541	0.35016	1.0	6676	2	-0.21382	0.72956	0.72927	0.999874	13834	0	-0.21382
STXBP6	4	0.25923	0.46551	1.0	8792	3	-0.2752	0.72961	0.72931	0.999874	13835	0	-0.2752
EPN3	4	0.061473	0.17263	0.982682	3350	2	-0.078775	0.72969	0.72939	0.999874	13836	0	-0.078775
MAN2B2	4	0.48429	0.65794	1.0	12464	1	0.15279	0.72969	0.72939	0.999874	13837	0	0.15279
KLHDC1	4	0.67249	0.8017	1.0	15137	1	0.20977	0.72975	0.72945	0.999874	13838	0	0.20977
TMEM255A	4	0.49498	0.66596	1.0	12610	2	0.075929	0.72979	0.72949	0.999874	13839	0	0.075929
SPPL2B	4	0.45027	0.6327	1.0	11982	2	0.056791	0.72982	0.72951	0.999874	13840	0	0.056791
ADRB3	4	0.88946	0.89917	1.0	17106	1	0.14804	0.72987	0.72956	0.999874	13841	0	0.14804
DLX6	4	0.1993	0.38399	1.0	7303	3	-0.25372	0.72989	0.72958	0.999874	13842	0	-0.25372
SERPINB3	4	0.23564	0.43402	1.0	8165	2	-0.11564	0.72992	0.72961	0.999874	13843	0	-0.11564
METTL9	4	0.25678	0.4622	1.0	8734	2	-0.05966	0.73006	0.72976	0.999874	13844	0	-0.05966
RRM1	4	0.22454	0.41895	1.0	7915	3	-0.32062	0.73018	0.72989	0.999874	13845	0	-0.32062
ISG15	4	0.25359	0.458	1.0	8651	3	-0.32431	0.73022	0.72992	0.999874	13846	0	-0.32431
C1orf52	4	0.68308	0.81006	1.0	15312	2	0.080801	0.73022	0.72992	0.999874	13847	0	0.080801
ANO2	4	0.076335	0.19819	0.985362	3828	3	-0.13952	0.73032	0.73002	0.999874	13848	0	-0.13952
SLC27A4	4	0.33347	0.54843	1.0	10408	2	0.075506	0.73039	0.73009	0.999874	13849	0	0.075506
GTPBP1	4	0.53426	0.69521	1.0	13182	1	0.087394	0.73039	0.73009	0.999874	13850	0	0.087394
PNMA2	4	0.10693	0.24717	0.991969	4735	3	-0.23996	0.73046	0.73017	0.999874	13851	0	-0.23996
ZNF532	4	0.18655	0.36607	1.0	6980	2	-0.090855	0.73048	0.73019	0.999874	13852	0	-0.090855
EGFLAM	4	0.26904	0.47821	1.0	9030	2	-0.1256	0.7305	0.73022	0.999874	13853	0	-0.1256
CENPI	4	0.15196	0.31578	0.996345	6056	2	-0.27023	0.73059	0.73031	0.999874	13854	0	-0.27023
WAS	4	0.085539	0.21327	0.98619	4121	2	-0.087817	0.73061	0.73033	0.999874	13855	0	-0.087817
CCL8	4	0.4353	0.62186	1.0	11784	2	-0.053679	0.73067	0.73039	0.999874	13856	0	-0.053679
PIANP	4	0.070707	0.18884	0.985362	3651	2	-0.18386	0.73093	0.73063	0.999874	13857	0	-0.18386
CBX7	4	0.62747	0.7666	1.0	14505	2	0.066215	0.73104	0.73075	0.999874	13858	0	0.066215
NLGN4Y	4	0.82498	0.864	1.0	16419	1	0.15197	0.73107	0.73077	0.999874	13859	0	0.15197
KCNE2	4	0.40383	0.59905	1.0	11379	2	-0.21415	0.7311	0.7308	0.999874	13860	0	-0.21415
XYLT2	4	0.43492	0.6216	1.0	11778	2	-0.0094875	0.73116	0.73086	0.999874	13861	0	-0.0094875
THSD7B	4	0.94315	0.94326	1.0	17952	0	0.098034	0.73128	0.73096	0.999874	13862	0	0.098034
LAPTM4B	4	0.29099	0.50647	1.0	9587	3	-0.11858	0.73134	0.73102	0.999874	13863	0	-0.11858
PITRM1	4	0.18819	0.36841	1.0	7019	2	-0.059617	0.73134	0.73102	0.999874	13864	0	-0.059617
C10orf53	4	0.75112	0.8342	1.0	15801	1	0.11072	0.73143	0.73113	0.999874	13865	0	0.11072
TRIB3	4	0.92006	0.92176	1.0	17538	1	0.30613	0.73145	0.73115	0.999874	13866	0	0.30613
HUS1B	4	0.29223	0.50804	1.0	9620	3	-0.13576	0.73148	0.73118	0.999874	13867	0	-0.13576
ALMS1	4	0.9076	0.91184	1.0	17350	1	0.091425	0.73148	0.73118	0.999874	13868	0	0.091425
GDF10	3	0.093577	0.20857	0.98619	4360	2	-0.26049	0.73155	0.73176	0.999874	13869	0	-0.26049
RPA1	4	0.038592	0.11494	0.942267	2321	3	-0.38902	0.73167	0.73137	0.999874	13870	0	-0.38902
PLA2G6	4	0.035688	0.10728	0.942122	2150	3	-0.47729	0.73169	0.73139	0.999874	13871	0	-0.47729
PATL1	4	0.50873	0.67621	1.0	12809	2	-0.057301	0.73173	0.73144	0.999874	13872	0	-0.057301
ANXA13	4	0.36942	0.5742	1.0	10901	2	0.14102	0.73181	0.73151	0.999874	13873	0	0.14102
CPA3	4	0.014727	0.048052	0.897756	1019	3	-0.6587	0.73187	0.73157	0.999874	13874	0	-0.6587
AHCYL2	4	0.23115	0.4279	1.0	8070	1	0.090656	0.73195	0.73164	0.999874	13875	0	0.090656
NDST3	4	0.20454	0.39137	1.0	7437	2	-0.094717	0.73198	0.73167	0.999874	13876	0	-0.094717
SUV420H2	4	0.063923	0.17753	0.983163	3436	3	-0.66052	0.732	0.7317	0.999874	13877	0	-0.66052
OR2H1	4	0.2851	0.49901	1.0	9442	3	-0.10834	0.73205	0.73174	0.999874	13878	0	-0.10834
SH3BGRL3	4	0.53149	0.69319	1.0	13143	1	0.24798	0.73205	0.73174	0.999874	13879	0	0.24798
ARL6IP6	4	0.24281	0.44357	1.0	8346	3	-0.15875	0.7321	0.7318	0.999874	13880	0	-0.15875
MYBPC2	4	0.61206	0.75466	1.0	14287	2	-0.0039608	0.7321	0.7318	0.999874	13881	0	-0.0039608
GLRX5	4	0.083039	0.20921	0.98619	4042	3	-0.30417	0.7321	0.7318	0.999874	13882	0	-0.30417
ZNF362	4	0.15392	0.31872	0.997137	6106	2	0.0062131	0.73218	0.73188	0.999874	13883	0	0.0062131
TRIT1	4	0.51965	0.68439	1.0	12981	1	0.054561	0.73221	0.7319	0.999874	13884	0	0.054561
TRIM52	4	0.064546	0.17865	0.983163	3465	3	-0.45602	0.73221	0.7319	0.999874	13885	0	-0.45602
PGBD4	4	0.90567	0.91043	1.0	17324	1	0.20213	0.73226	0.73195	0.999874	13886	0	0.20213
CRBN	4	0.06794	0.18427	0.985238	3567	3	-0.22782	0.73229	0.73199	0.999874	13887	0	-0.22782
IGFL1	4	0.20936	0.39821	1.0	7552	3	-0.24184	0.73233	0.73203	0.999874	13888	0	-0.24184
LDAH	4	0.078112	0.20111	0.98577	3891	2	-0.15846	0.73236	0.73205	0.999874	13889	0	-0.15846
GRAP	4	0.022389	0.070506	0.929344	1449	3	-0.72353	0.73241	0.73211	0.999874	13890	0	-0.72353
POU6F1	4	0.34393	0.55596	1.0	10553	2	-0.12171	0.73245	0.73215	0.999874	13891	0	-0.12171
RPL23A	4	0.08259	0.20847	0.98619	4029	3	-0.44863	0.73255	0.73225	0.999874	13892	0	-0.44863
VPS72	4	0.30363	0.52236	1.0	9903	3	-0.080079	0.73255	0.73225	0.999874	13893	0	-0.080079
HIST2H2AB	4	0.64835	0.78278	1.0	14791	2	0.044547	0.73255	0.73225	0.999874	13894	0	0.044547
POM121L2	4	0.18633	0.36575	1.0	6971	3	-0.1465	0.73262	0.73232	0.999874	13895	0	-0.1465
AGR2	4	0.30114	0.51927	1.0	9838	3	-0.11737	0.73265	0.73234	0.999874	13896	0	-0.11737
CD300LD	4	0.29708	0.51419	1.0	9752	1	0.1121	0.73267	0.73236	0.999874	13897	0	0.1121
CPD	4	0.91876	0.92061	1.0	17504	1	0.076754	0.73271	0.73241	0.999874	13898	0	0.076754
NDUFB3	4	0.5333	0.69449	1.0	13166	1	0.32054	0.73274	0.73244	0.999874	13899	0	0.32054
ANG	4	0.58354	0.73267	1.0	13860	1	0.12086	0.73283	0.73252	0.999874	13900	0	0.12086
C19orf43	4	0.22624	0.42126	1.0	7955	3	-0.09613	0.73303	0.73271	0.999874	13901	0	-0.09613
KIF9	4	0.30568	0.52494	1.0	9961	3	-0.17232	0.7331	0.73279	0.999874	13902	0	-0.17232
OR4N4	4	0.0030535	0.010793	0.756649	270	3	-0.73684	0.7331	0.73279	0.999874	13903	0	-0.73684
ACOT8	4	0.43528	0.62185	1.0	11783	2	0.084547	0.7332	0.73288	0.999874	13904	0	0.084547
TGM4	4	0.90827	0.91234	1.0	17357	1	0.26492	0.73325	0.73293	0.999874	13905	0	0.26492
NMS	4	0.021945	0.069243	0.929344	1423	3	-0.31142	0.73327	0.73294	0.999874	13906	0	-0.31142
SLC5A8	4	0.41199	0.60504	1.0	11472	1	0.05719	0.73331	0.73298	0.999874	13907	0	0.05719
PPP1R3E	4	0.3924	0.59073	1.0	11216	2	0.11213	0.73334	0.733	0.999874	13908	0	0.11213
COX6A1	4	0.21808	0.41022	1.0	7770	2	-0.34966	0.73339	0.73305	0.999874	13909	0	-0.34966
S100A11	4	0.26142	0.46839	1.0	8841	2	-0.13891	0.73342	0.73309	0.999874	13910	0	-0.13891
RNASE9	4	0.31204	0.53296	1.0	10096	3	-0.27246	0.73344	0.7331	0.999874	13911	0	-0.27246
TPRX1	4	0.4599	0.63989	1.0	12117	1	0.070753	0.73346	0.73312	0.999874	13912	0	0.070753
SPPL2A	4	0.31628	0.53626	1.0	10164	2	-0.12685	0.73348	0.73314	0.999874	13913	0	-0.12685
GSTA4	4	0.33957	0.55286	1.0	10490	2	0.036836	0.73372	0.73336	0.999874	13914	0	0.036836
MGST3	4	0.42987	0.61801	1.0	11715	2	0.0017426	0.73374	0.73339	0.999874	13915	0	0.0017426
C2CD5	4	0.3241	0.54172	1.0	10284	2	0.10348	0.73379	0.73344	0.999874	13916	0	0.10348
PPP2R2D	4	0.97583	0.97601	1.0	18611	0	0.15557	0.73381	0.73346	0.999874	13917	0	0.15557
RGPD5	4	0.20594	0.39336	1.0	7471	2	-0.03539	0.73387	0.73351	0.999874	13918	0	-0.03539
C9orf85	4	0.20811	0.39643	1.0	7515	2	0.0064452	0.73397	0.73361	0.999874	13919	0	0.0064452
GAREM	4	0.50848	0.67602	1.0	12804	1	0.15448	0.734	0.73363	0.999874	13920	0	0.15448
INPP4A	4	0.098075	0.23334	0.991969	4491	2	-0.10026	0.73403	0.73366	0.999874	13921	0	-0.10026
ANKRD23	4	0.57697	0.72757	1.0	13765	1	0.13512	0.73405	0.73368	0.999874	13922	0	0.13512
CDC42EP2	4	0.60169	0.74666	1.0	14137	2	-0.081944	0.73422	0.73386	0.999874	13923	0	-0.081944
TMBIM1	4	0.46376	0.64267	1.0	12161	1	0.11493	0.73424	0.73388	0.999874	13924	0	0.11493
RGAG1	4	0.06848	0.18518	0.985362	3584	2	0.0033485	0.73434	0.73397	0.999874	13925	0	0.0033485
C10orf62	4	0.085916	0.21389	0.98619	4132	2	-0.21627	0.73437	0.734	0.999874	13926	0	-0.21627
ZNF480	4	0.45335	0.63502	1.0	12028	2	-0.0028901	0.73443	0.73406	0.999874	13927	0	-0.0028901
NENF	4	0.77921	0.84463	1.0	16016	1	0.11532	0.73457	0.73419	0.999874	13928	0	0.11532
SLC25A27	4	0.78434	0.84671	1.0	16066	1	0.1602	0.73459	0.73422	0.999874	13929	0	0.1602
DUSP3	4	0.083989	0.21073	0.98619	4075	3	-0.31648	0.73465	0.73427	0.999874	13930	0	-0.31648
POLN	4	0.02506	0.077998	0.936686	1585	3	-0.49698	0.73477	0.73439	0.999874	13931	0	-0.49698
NUP37	4	0.21209	0.40197	1.0	7623	3	-0.34674	0.7348	0.73442	0.999874	13932	0	-0.34674
DVL1	4	0.54746	0.70519	1.0	13364	2	0.067656	0.73483	0.73444	0.999874	13933	0	0.067656
OR10V1	3	0.16649	0.31205	0.995073	6448	2	-0.39278	0.73485	0.73502	0.999874	13934	0	-0.39278
PPP1CB	4	0.0020824	0.0074309	0.711999	198	3	-1.1652	0.73487	0.73448	0.999874	13935	0	-1.1652
SLC2A3	4	0.034378	0.1038	0.942122	2077	3	-0.34571	0.73487	0.73448	0.999874	13936	0	-0.34571
C20orf173	4	0.17003	0.3424	0.999373	6538	3	-0.1699	0.73495	0.73455	0.999874	13937	0	-0.1699
CFL1	4	0.22291	0.41677	1.0	7879	1	0.21793	0.735	0.7346	0.999874	13938	0	0.21793
SRP19	4	0.32391	0.54158	1.0	10281	2	-0.17114	0.73506	0.73467	0.999874	13939	0	-0.17114
GFPT1	4	0.019285	0.061617	0.922238	1266	2	-0.12395	0.73511	0.73473	0.999874	13940	0	-0.12395
ARHGEF26	4	0.10897	0.25038	0.991969	4800	3	-0.46077	0.73518	0.73479	0.999874	13941	0	-0.46077
FHL3	4	0.037093	0.111	0.942122	2240	2	-0.12249	0.73521	0.73482	0.999874	13942	0	-0.12249
ADAMTSL4	4	0.7482	0.83319	1.0	15778	1	0.092498	0.73523	0.73484	0.999874	13943	0	0.092498
SLC25A52	4	0.52524	0.6886	1.0	13059	2	-0.036994	0.73525	0.73486	0.999874	13944	0	-0.036994
CSAG1	4	0.33273	0.5479	1.0	10399	2	0.046379	0.73527	0.73488	0.999874	13945	0	0.046379
CCM2	4	0.029278	0.089776	0.942122	1810	3	-0.49394	0.73535	0.73497	0.999874	13946	0	-0.49394
CAMKK1	4	0.26003	0.46656	1.0	8809	2	0.068542	0.73543	0.73503	0.999874	13947	0	0.068542
SRP68	4	0.0095294	0.031952	0.828139	736	2	-0.59853	0.73554	0.73515	0.999874	13948	0	-0.59853
TMEM45A	4	0.02964	0.090789	0.942122	1837	3	-0.53831	0.73554	0.73515	0.999874	13949	0	-0.53831
KXD1	3	0.87432	0.87446	1.0	16908	1	-0.09363	0.73557	0.73574	0.999874	13950	0	-0.09363
LRCH1	4	0.062988	0.17593	0.983163	3408	3	-0.15807	0.73558	0.73518	0.999874	13951	0	-0.15807
PLXNA3	4	0.32116	0.53964	1.0	10237	2	-0.17341	0.7356	0.7352	0.999874	13952	0	-0.17341
PPM1L	4	0.48101	0.65551	1.0	12424	2	0.046388	0.73563	0.73523	0.999874	13953	0	0.046388
SLC6A16	4	0.40337	0.59874	1.0	11370	1	0.11929	0.73571	0.7353	0.999874	13954	0	0.11929
NUBP1	4	0.12643	0.27736	0.991969	5324	3	-0.49284	0.73571	0.7353	0.999874	13955	0	-0.49284
SLC1A4	4	0.23882	0.43826	1.0	8238	3	-0.1733	0.73586	0.73544	0.999874	13956	0	-0.1733
CCHCR1	4	0.183	0.361	1.0	6884	2	0.00048327	0.73591	0.73549	0.999874	13957	0	0.00048327
MFAP5	4	0.53986	0.69942	1.0	13255	2	0.04918	0.73591	0.73549	0.999874	13958	0	0.04918
UGT1A6	4	0.58446	0.7334	1.0	13871	1	0.15378	0.73596	0.73553	0.999874	13959	0	0.15378
SARAF	4	0.037724	0.11266	0.942122	2274	3	-0.43111	0.73596	0.73553	0.999874	13960	0	-0.43111
NMT1	4	0.30052	0.51851	1.0	9823	2	-0.12556	0.73596	0.73553	0.999874	13961	0	-0.12556
DDX26B	4	0.92154	0.92303	1.0	17560	1	0.09456	0.73607	0.73563	0.999874	13962	0	0.09456
ZNF812	4	0.12234	0.27112	0.991969	5187	3	-0.60269	0.73614	0.7357	0.999874	13963	0	-0.60269
C17orf107	4	0.36981	0.57448	1.0	10905	2	0.0063882	0.73618	0.73575	0.999874	13964	0	0.0063882
APOA1BP	4	0.91015	0.91378	1.0	17381	1	0.14145	0.73618	0.73575	0.999874	13965	0	0.14145
WHAMM	4	0.15912	0.32651	0.997795	6249	3	-0.28326	0.73621	0.73578	0.999874	13966	0	-0.28326
RGMB	4	0.91616	0.91851	1.0	17461	1	0.23971	0.73629	0.73586	0.999874	13967	0	0.23971
C8orf31	4	0.30869	0.52873	1.0	10028	2	-0.15978	0.73629	0.73586	0.999874	13968	0	-0.15978
CSK	4	0.082274	0.20797	0.98619	4023	2	-0.00079639	0.73637	0.73593	0.999874	13969	0	-0.00079639
GP6	4	0.56704	0.72003	1.0	13629	1	0.18917	0.73642	0.73599	0.999874	13970	0	0.18917
ADAMTS7	4	0.052871	0.15154	0.974971	2963	2	-0.34373	0.73646	0.73602	0.999874	13971	0	-0.34373
PDE4B	4	0.44316	0.62758	1.0	11890	1	0.17684	0.73652	0.73609	0.999874	13972	0	0.17684
GDAP2	4	0.68319	0.81015	1.0	15314	2	-0.011156	0.73654	0.73612	0.999874	13973	0	-0.011156
PELP1	4	0.11231	0.25564	0.991969	4902	3	-0.20291	0.73658	0.73615	0.999874	13974	0	-0.20291
PPAP2B	4	0.039678	0.11783	0.945892	2376	3	-0.23734	0.73666	0.73624	0.999874	13975	0	-0.23734
LZTS2	4	0.21603	0.40743	1.0	7712	2	-0.041812	0.73668	0.73625	0.999874	13976	0	-0.041812
AKR7A3	4	0.065929	0.18097	0.983383	3509	3	-0.17266	0.73672	0.73628	0.999874	13977	0	-0.17266
C16orf74	4	0.19782	0.38189	1.0	7264	2	-0.089698	0.73674	0.7363	0.999874	13978	0	-0.089698
COL4A5	4	0.83353	0.8681	1.0	16491	1	0.017139	0.73677	0.73634	0.999874	13979	0	0.017139
KRTAP3-3	4	0.45901	0.63925	1.0	12106	2	-0.051532	0.73685	0.73642	0.999874	13980	0	-0.051532
PKIG	4	0.21504	0.40607	1.0	7693	3	-0.16012	0.73699	0.73656	0.999874	13981	0	-0.16012
WWOX	4	0.12528	0.27562	0.991969	5292	3	-0.38014	0.737	0.73658	0.999874	13982	0	-0.38014
BICD1	4	0.42203	0.61227	1.0	11624	1	0.21677	0.7371	0.73668	0.999874	13983	0	0.21677
JAK2	4	0.33085	0.5466	1.0	10372	1	0.19162	0.73714	0.73673	0.999874	13984	0	0.19162
TPD52	4	0.59441	0.74101	1.0	14024	1	0.2342	0.73724	0.73682	0.999874	13985	0	0.2342
ZNF622	4	0.059018	0.16666	0.979953	3241	3	-0.1235	0.73732	0.73691	0.999874	13986	0	-0.1235
F7	4	0.12923	0.28164	0.991969	5407	2	-0.23185	0.73732	0.73691	0.999874	13987	0	-0.23185
ISOC2	4	0.10981	0.25169	0.991969	4816	2	0.027996	0.73735	0.73694	0.999874	13988	0	0.027996
NCAPH	4	0.23636	0.435	1.0	8189	2	-0.10087	0.73739	0.73698	0.999874	13989	0	-0.10087
CDCP2	4	0.14628	0.30731	0.992953	5914	2	0.06922	0.73742	0.73701	0.999874	13990	0	0.06922
MAGEB6	4	0.2086	0.39712	1.0	7532	3	-0.2783	0.73742	0.73701	0.999874	13991	0	-0.2783
SYCP2L	4	0.13772	0.29454	0.991969	5662	3	-0.28309	0.73752	0.73711	0.999874	13992	0	-0.28309
EVI5	4	0.26625	0.47464	1.0	8964	3	-0.21725	0.73756	0.73714	0.999874	13993	0	-0.21725
SEBOX	4	0.83343	0.86804	1.0	16490	1	0.041654	0.73759	0.73717	0.999874	13994	0	0.041654
MGRN1	4	0.33683	0.5509	1.0	10457	1	0.20022	0.73762	0.7372	0.999874	13995	0	0.20022
ZNF605	4	0.013456	0.044108	0.886513	949	3	-0.43073	0.73764	0.73723	0.999874	13996	0	-0.43073
ERRFI1	4	0.4831	0.65705	1.0	12451	2	0.047989	0.73787	0.73746	0.999874	13997	0	0.047989
OR10H2	4	0.476	0.6518	1.0	12332	2	-0.08757	0.73791	0.7375	0.999874	13998	0	-0.08757
TMX4	4	0.21209	0.40197	1.0	7624	3	-0.15607	0.73795	0.73754	0.999874	13999	0	-0.15607
SPATA31A3	4	0.63314	0.77094	1.0	14586	2	0.039168	0.73797	0.73756	0.999874	14000	0	0.039168
OR4M1	4	0.94465	0.94471	1.0	17981	0	0.19855	0.738	0.73761	0.999874	14001	0	0.19855
MPP4	4	0.4226	0.61269	1.0	11630	2	-0.047652	0.73802	0.73762	0.999874	14002	0	-0.047652
IRGQ	4	0.22874	0.42464	1.0	8012	2	-0.10277	0.73816	0.73775	0.999874	14003	0	-0.10277
TMEM211	4	0.11125	0.25399	0.991969	4867	2	0.05348	0.73819	0.73778	0.999874	14004	0	0.05348
C1orf226	4	0.81939	0.86146	1.0	16366	1	0.1513	0.73824	0.73782	0.999874	14005	0	0.1513
BTNL8	4	0.49178	0.66352	1.0	12562	2	0.017484	0.73825	0.73784	0.999874	14006	0	0.017484
ZNF721	4	0.94855	0.9486	1.0	18048	0	0.12048	0.73827	0.73787	0.999874	14007	0	0.12048
HEXIM2	4	0.58459	0.73349	1.0	13874	1	0.17318	0.73829	0.73788	0.999874	14008	0	0.17318
ZCWPW1	4	0.7382	0.82963	1.0	15711	1	0.16384	0.73834	0.73793	0.999874	14009	0	0.16384
HMGN3	4	0.50602	0.67418	1.0	12762	2	0.12415	0.73837	0.73796	0.999874	14010	0	0.12415
C6orf223	4	0.069325	0.18658	0.985362	3609	2	-0.1897	0.73839	0.73798	0.999874	14011	0	-0.1897
MCTS1	4	0.19326	0.37552	1.0	7140	2	0.034496	0.73841	0.738	0.999874	14012	0	0.034496
MT3	4	0.83769	0.87009	1.0	16538	1	0.050829	0.73849	0.73809	0.999874	14013	0	0.050829
MED26	4	0.16896	0.34082	0.999373	6505	2	-0.043819	0.73858	0.73818	0.999874	14014	0	-0.043819
C1orf189	4	0.77611	0.84342	1.0	15991	1	0.21822	0.73864	0.73824	0.999874	14015	0	0.21822
HLA-F	4	0.16055	0.32856	0.997795	6289	3	-0.34166	0.73877	0.73837	0.999874	14016	0	-0.34166
LNX2	4	0.56744	0.7203	1.0	13635	2	-0.015926	0.73881	0.73841	0.999874	14017	0	-0.015926
ZNF750	4	0.52091	0.68536	1.0	12995	2	-0.0018551	0.73887	0.73847	0.999874	14018	0	-0.0018551
EMC4	4	0.20832	0.39674	1.0	7521	2	0.060894	0.73892	0.73852	0.999874	14019	0	0.060894
PREX2	4	0.023258	0.07295	0.932657	1486	3	-0.36141	0.73892	0.73852	0.999874	14020	0	-0.36141
C10orf105	4	0.49904	0.66899	1.0	12665	1	0.24134	0.73896	0.73857	0.999874	14021	0	0.24134
MICALL1	4	0.638	0.77468	1.0	14646	1	0.13698	0.73898	0.73859	0.999874	14022	0	0.13698
SLX4	4	0.026294	0.081467	0.941616	1647	3	-0.53011	0.73901	0.73862	0.999874	14023	0	-0.53011
MPZ	4	0.98296	0.98297	1.0	18737	0	0.24228	0.7391	0.7387	0.999874	14024	0	0.24228
RASGRF2	4	0.76171	0.83801	1.0	15879	1	0.12175	0.73912	0.73872	0.999874	14025	0	0.12175
ACCS	4	0.34366	0.55575	1.0	10548	2	0.047619	0.73914	0.73873	0.999874	14026	0	0.047619
NR1I2	4	0.38135	0.58271	1.0	11071	2	0.037279	0.73917	0.73877	0.999874	14027	0	0.037279
KRTAP10-6	4	0.12338	0.27269	0.991969	5225	2	-0.28468	0.73923	0.73882	0.999874	14028	0	-0.28468
LRRC29	4	0.32335	0.54118	1.0	10272	1	0.086031	0.73925	0.73884	0.999874	14029	0	0.086031
APCDD1	4	0.80732	0.85616	1.0	16248	1	0.19659	0.73927	0.73886	0.999874	14030	0	0.19659
LRFN2	4	0.39726	0.59428	1.0	11282	1	0.082577	0.7393	0.73889	0.999874	14031	0	0.082577
DMTN	4	0.037542	0.11218	0.942122	2263	3	-0.46742	0.73942	0.73901	0.999874	14032	0	-0.46742
CLEC4E	4	0.41305	0.60576	1.0	11497	2	-0.058611	0.73947	0.73906	0.999874	14033	0	-0.058611
PTPRS	4	0.20868	0.39724	1.0	7536	3	-0.17663	0.73956	0.73915	0.999874	14034	0	-0.17663
LOC400927-CSNK1E	4	0.11931	0.26646	0.991969	5113	3	-0.20568	0.73961	0.73921	0.999874	14035	0	-0.20568
LOC400736	4	0.048842	0.14139	0.967227	2783	3	-0.2918	0.73963	0.73923	0.999874	14036	0	-0.2918
FAM161A	4	0.082036	0.20759	0.98619	4017	3	-0.1149	0.73967	0.73928	0.999874	14037	0	-0.1149
PGM2	4	0.31269	0.53367	1.0	10113	2	0.010079	0.73969	0.7393	0.999874	14038	0	0.010079
ISM1	4	0.55394	0.71004	1.0	13442	1	0.28865	0.73971	0.73931	0.999874	14039	0	0.28865
CFAP53	4	0.54658	0.70453	1.0	13348	2	0.11427	0.73973	0.73934	0.999874	14040	0	0.11427
GOLGA8M	4	0.097031	0.23176	0.991675	4458	3	-0.89032	0.73982	0.73943	0.999874	14041	0	-0.89032
MIPOL1	4	0.18526	0.3642	1.0	6941	3	-0.17235	0.74002	0.73963	0.999874	14042	0	-0.17235
SHISA5	4	0.46703	0.64509	1.0	12202	1	0.25465	0.74003	0.73965	0.999874	14043	0	0.25465
CHD9	4	0.14307	0.30257	0.991969	5821	3	-0.029296	0.74005	0.73967	0.999874	14044	0	-0.029296
CHL1	4	0.94995	0.94999	1.0	18083	0	0.17219	0.74011	0.73974	0.999874	14045	0	0.17219
RFPL4AL1	4	0.27239	0.48264	1.0	9117	2	0.057279	0.74011	0.73974	0.999874	14046	0	0.057279
SOCS7	4	0.37815	0.58041	1.0	11032	2	0.012708	0.74021	0.73983	0.999874	14047	0	0.012708
GLO1	4	0.16805	0.3395	0.999373	6481	2	-0.096054	0.74028	0.73991	0.999874	14048	0	-0.096054
CT47A10	4	0.14279	0.30214	0.991969	5812	2	-0.17801	0.74042	0.74005	0.999874	14049	0	-0.17801
FNBP1L	4	0.11921	0.26629	0.991969	5106	3	-0.41346	0.74059	0.74023	0.999874	14050	0	-0.41346
CALML4	4	0.52555	0.68882	1.0	13064	1	0.097108	0.74059	0.74023	0.999874	14051	0	0.097108
LAMP2	4	0.18366	0.36194	1.0	6899	2	-0.017444	0.74063	0.74029	0.999874	14052	0	-0.017444
TMEM116	4	0.92747	0.92817	1.0	17668	1	0.13107	0.74068	0.74034	0.999874	14053	0	0.13107
FAM46C	4	0.83586	0.86921	1.0	16516	1	0.13676	0.74068	0.74034	0.999874	14054	0	0.13676
KLHL8	4	0.58731	0.73558	1.0	13914	2	-0.082369	0.74068	0.74034	0.999874	14055	0	-0.082369
MICU3	4	0.55156	0.70824	1.0	13404	2	-0.032018	0.74073	0.74039	0.999874	14056	0	-0.032018
IL10RB	4	0.16881	0.34062	0.999373	6498	2	-0.17049	0.74087	0.74052	0.999874	14057	0	-0.17049
SLC5A2	4	0.064436	0.17845	0.983163	3458	3	-0.30051	0.74087	0.74052	0.999874	14058	0	-0.30051
FOXE3	4	0.075396	0.19662	0.985362	3796	1	0.16451	0.74099	0.74063	0.999874	14059	0	0.16451
TNNC1	4	0.79058	0.84918	1.0	16112	1	0.24597	0.74102	0.74066	0.999874	14060	0	0.24597
EIF4E2	4	0.10779	0.24851	0.991969	4770	3	-0.35263	0.74102	0.74066	0.999874	14061	0	-0.35263
GNL2	4	0.29642	0.51334	1.0	9740	3	-0.056923	0.74109	0.74073	0.999874	14062	0	-0.056923
SERPINE3	4	0.34324	0.55546	1.0	10542	2	0.085576	0.74117	0.74081	0.999874	14063	0	0.085576
ZNF22	4	0.12396	0.27359	0.991969	5247	3	-0.61696	0.74125	0.74089	0.999874	14064	0	-0.61696
KDM3A	4	0.14245	0.30164	0.991969	5802	3	-0.35198	0.74131	0.74094	0.999874	14065	0	-0.35198
USP17L28	4	0.27863	0.49067	1.0	9277	2	-0.047183	0.74139	0.74103	0.999874	14066	0	-0.047183
TMEM115	4	0.28532	0.49929	1.0	9448	2	-0.18287	0.74142	0.74106	0.999874	14067	0	-0.18287
NEURL4	4	0.15748	0.32407	0.997795	6197	3	-0.045407	0.74142	0.74106	0.999874	14068	0	-0.045407
CAPN2	4	0.18219	0.35984	1.0	6854	2	0.023734	0.74156	0.74121	0.999874	14069	0	0.023734
PRRC2B	4	0.073706	0.19383	0.985362	3741	3	-0.081431	0.74165	0.74132	0.999874	14070	0	-0.081431
CDK5	4	0.0089195	0.029999	0.820562	697	2	-0.60695	0.74171	0.74136	0.999874	14071	0	-0.60695
JADE2	4	0.65486	0.78783	1.0	14875	2	0.04649	0.74174	0.74138	0.999874	14072	0	0.04649
FAM78A	4	0.98946	0.98943	1.0	18870	0	0.27915	0.74179	0.74144	0.999874	14073	0	0.27915
ZNF69	4	0.10323	0.24135	0.991969	4625	2	0.0712	0.74187	0.74152	0.999874	14074	0	0.0712
TMEM54	4	0.086298	0.21452	0.98619	4148	2	-0.066155	0.74198	0.74162	0.999874	14075	0	-0.066155
IER5L	4	0.51383	0.67996	1.0	12888	1	0.10688	0.74199	0.74164	0.999874	14076	0	0.10688
SMARCD3	4	0.92891	0.92946	1.0	17690	1	0.12016	0.74201	0.74166	0.999874	14077	0	0.12016
SPOCK3	4	0.088495	0.21808	0.986799	4210	3	-0.11983	0.74203	0.74168	0.999874	14078	0	-0.11983
UGT1A10	4	0.0572	0.16228	0.978829	3162	3	-0.53069	0.74213	0.74178	0.999874	14079	0	-0.53069
PLSCR4	4	0.11122	0.25394	0.991969	4863	3	-0.36373	0.74215	0.74179	0.999874	14080	0	-0.36373
FASTKD3	4	0.32759	0.54424	1.0	10333	2	-0.036398	0.74219	0.74184	0.999874	14081	0	-0.036398
PRSS27	4	0.77221	0.84194	1.0	15964	1	0.12547	0.74219	0.74184	0.999874	14082	0	0.12547
RTP3	4	0.3546	0.56358	1.0	10690	1	0.17098	0.74226	0.74191	0.999874	14083	0	0.17098
SHISA9	4	0.63879	0.77529	1.0	14658	2	-0.018291	0.74229	0.74194	0.999874	14084	0	-0.018291
WDR33	4	0.088514	0.21811	0.986799	4211	2	-0.26815	0.74229	0.74194	0.999874	14085	0	-0.26815
MICU2	4	0.13814	0.29518	0.991969	5676	2	-0.032848	0.74245	0.74209	0.999874	14086	0	-0.032848
IFITM3	4	0.16796	0.33937	0.999373	6480	3	-0.23667	0.74245	0.74209	0.999874	14087	0	-0.23667
OR2A1	4	0.10309	0.24114	0.991969	4618	3	-0.31977	0.74252	0.74216	0.999874	14088	0	-0.31977
ARHGEF9	4	0.28223	0.49531	1.0	9367	3	-0.099714	0.74252	0.74216	0.999874	14089	0	-0.099714
TNRC6A	4	0.0096334	0.032283	0.831077	741	3	-0.67162	0.7426	0.74225	0.999874	14090	0	-0.67162
KCNMA1	4	0.11416	0.25853	0.991969	4951	3	-0.34883	0.74262	0.74228	0.999874	14091	0	-0.34883
ZNF169	4	0.29596	0.51275	1.0	9728	3	-0.24131	0.74272	0.74238	0.999874	14092	0	-0.24131
RRP15	4	0.28495	0.49883	1.0	9437	3	-0.21562	0.74275	0.74241	0.999874	14093	0	-0.21562
RMI1	4	0.058272	0.16485	0.978829	3206	2	-0.13264	0.74277	0.74243	0.999874	14094	0	-0.13264
EIF2S1	4	0.93604	0.93613	1.0	17818	1	0.11859	0.74281	0.74247	0.999874	14095	0	0.11859
PGP	4	0.8121	0.85823	1.0	16291	1	0.22783	0.7429	0.74254	0.999874	14096	0	0.22783
DIXDC1	4	0.69507	0.81583	1.0	15422	1	0.29379	0.74293	0.74259	0.999874	14097	0	0.29379
SYNJ2BP-COX16	4	0.74592	0.83238	1.0	15766	1	0.10866	0.74298	0.74263	0.999874	14098	0	0.10866
PTPN13	4	0.066218	0.18145	0.983383	3522	3	-0.49499	0.74304	0.74269	0.999874	14099	0	-0.49499
SLC2A4RG	4	0.088774	0.21854	0.986799	4216	3	-0.25001	0.74311	0.74276	0.999874	14100	0	-0.25001
GPR1	4	0.41848	0.60966	1.0	11571	1	0.14402	0.74317	0.74282	0.999874	14101	0	0.14402
TMEM106B	4	0.70315	0.81827	1.0	15484	1	0.13929	0.7432	0.74285	0.999874	14102	0	0.13929
KLRC2	4	0.38464	0.58509	1.0	11114	1	0.076699	0.74323	0.74288	0.999874	14103	0	0.076699
TRIP6	4	0.30571	0.52498	1.0	9963	3	-0.10824	0.74327	0.74293	0.999874	14104	0	-0.10824
ZSCAN25	4	0.29619	0.51306	1.0	9733	2	0.072465	0.7433	0.74295	0.999874	14105	0	0.072465
NAGK	4	0.2587	0.46477	1.0	8781	3	-0.12142	0.74337	0.74302	0.999874	14106	0	-0.12142
EIF3B	4	0.24441	0.4457	1.0	8392	3	-0.14566	0.74337	0.74302	0.999874	14107	0	-0.14566
SAXO1	4	0.0073465	0.024993	0.812698	586	2	0.020344	0.74341	0.74306	0.999874	14108	0	0.020344
NOXRED1	4	0.17177	0.34494	0.999373	6589	2	-0.078827	0.74343	0.74309	0.999874	14109	0	-0.078827
F11R	4	0.34029	0.55338	1.0	10501	2	0.067636	0.74349	0.74314	0.999874	14110	0	0.067636
NANS	4	0.00060563	0.0022152	0.702083	52	3	-0.96441	0.74352	0.74317	0.999874	14111	0	-0.96441
PLCH2	4	0.40185	0.59766	1.0	11344	2	-0.057961	0.7436	0.74327	0.999874	14112	0	-0.057961
KIF14	4	0.33698	0.55101	1.0	10459	2	0.013374	0.74367	0.74334	0.999874	14113	0	0.013374
CLPB	4	0.1386	0.29588	0.991969	5688	3	-0.55213	0.74367	0.74334	0.999874	14114	0	-0.55213
ING3	3	0.007228	0.019656	0.79519	575	2	-0.74134	0.74389	0.74413	0.999874	14115	0	-0.74134
KIAA1683	4	0.49584	0.6666	1.0	12631	2	-0.032484	0.74393	0.74361	0.999874	14116	0	-0.032484
PLA2G2A	4	0.24389	0.44501	1.0	8377	3	-0.3765	0.74393	0.74361	0.999874	14117	0	-0.3765
CHRM4	4	0.21669	0.40836	1.0	7727	2	-0.066737	0.74396	0.74364	0.999874	14118	0	-0.066737
C1orf56	4	0.955	0.95502	1.0	18175	0	0.053862	0.74398	0.74366	0.999874	14119	0	0.053862
C14orf39	4	0.17412	0.34832	1.0	6652	3	-0.37257	0.74403	0.7437	0.999874	14120	0	-0.37257
PBRM1	4	0.045501	0.13298	0.965927	2616	2	-0.41401	0.74403	0.7437	0.999874	14121	0	-0.41401
PLSCR3	4	0.50152	0.6709	1.0	12702	2	-0.057656	0.74415	0.74382	0.999874	14122	0	-0.057656
CHIT1	4	0.66595	0.79651	1.0	15042	1	0.30616	0.74427	0.74392	0.999874	14123	0	0.30616
PIGG	4	0.33127	0.54688	1.0	10378	2	-0.075501	0.74429	0.74396	0.999874	14124	0	-0.075501
MFI2	4	0.35647	0.56488	1.0	10715	2	0.13352	0.74432	0.74399	0.999874	14125	0	0.13352
FYCO1	4	0.14034	0.29848	0.991969	5737	3	-0.073744	0.74443	0.7441	0.999874	14126	0	-0.073744
FRYL	4	0.10348	0.24175	0.991969	4632	3	-0.20234	0.74445	0.74411	0.999874	14127	0	-0.20234
APEX2	4	0.094058	0.22703	0.990633	4369	3	-0.14955	0.74466	0.74431	0.999874	14128	0	-0.14955
TOMM40L	4	0.13329	0.28777	0.991969	5531	2	-0.16225	0.74472	0.74436	0.999874	14129	0	-0.16225
SLC37A4	4	0.41254	0.60542	1.0	11485	2	0.060091	0.74474	0.74439	0.999874	14130	0	0.060091
SLCO1B7	4	0.090334	0.22104	0.986799	4272	2	-0.04634	0.74485	0.7445	0.999874	14131	0	-0.04634
IQCJ-SCHIP1	4	0.25347	0.45783	1.0	8645	3	-0.079747	0.74488	0.74452	0.999874	14132	0	-0.079747
C6	4	0.20898	0.39767	1.0	7543	2	-0.033187	0.74491	0.74455	0.999874	14133	0	-0.033187
GSE1	4	0.68987	0.81429	1.0	15391	1	0.13042	0.74504	0.74468	0.999874	14134	0	0.13042
CACNA1S	4	0.79959	0.85291	1.0	16180	1	0.054378	0.74521	0.74484	0.999874	14135	0	0.054378
TCN2	4	0.075043	0.19602	0.985362	3784	3	-0.62374	0.74523	0.74487	0.999874	14136	0	-0.62374
NRD1	4	0.26762	0.47638	1.0	9002	2	-0.041263	0.74523	0.74487	0.999874	14137	0	-0.041263
YDJC	4	0.92551	0.92643	1.0	17636	1	0.049827	0.74526	0.7449	0.999874	14138	0	0.049827
COMMD3-BMI1	4	0.12074	0.26865	0.991969	5147	3	-0.31946	0.74528	0.74492	0.999874	14139	0	-0.31946
PCDH20	4	0.43359	0.62066	1.0	11761	2	-0.044867	0.74541	0.74505	0.999874	14140	0	-0.044867
NEIL2	4	0.13665	0.2929	0.991969	5622	3	-0.53649	0.74541	0.74505	0.999874	14141	0	-0.53649
C17orf100	4	0.62404	0.7639	1.0	14456	2	-0.018679	0.74547	0.74511	0.999874	14142	0	-0.018679
HSF2BP	4	0.73159	0.82742	1.0	15676	1	0.064003	0.74552	0.74516	0.999874	14143	0	0.064003
MBD4	4	0.36749	0.57284	1.0	10867	1	0.23115	0.74557	0.74524	0.999874	14144	0	0.23115
KLF10	4	0.027373	0.084475	0.941982	1707	2	-0.095599	0.74562	0.74529	0.999874	14145	0	-0.095599
GRID2IP	4	0.067303	0.18324	0.985238	3550	3	-0.27199	0.74565	0.74532	0.999874	14146	0	-0.27199
ZNF30	4	0.19237	0.37428	1.0	7115	3	-0.22228	0.7457	0.74538	0.999874	14147	0	-0.22228
CLK4	4	0.42223	0.61242	1.0	11627	2	-0.17799	0.74577	0.74544	0.999874	14148	0	-0.17799
ZMAT5	4	0.35335	0.56268	1.0	10669	2	-0.11856	0.74579	0.74546	0.999874	14149	0	-0.11856
DTWD1	4	0.40464	0.59961	1.0	11387	2	0.11239	0.74585	0.7455	0.999874	14150	0	0.11239
CENPQ	4	0.20687	0.3947	1.0	7488	2	-0.040835	0.74594	0.74559	0.999874	14151	0	-0.040835
CCL19	4	0.0052192	0.018057	0.79519	425	3	-0.87983	0.74605	0.7457	0.999874	14152	0	-0.87983
ZNF770	4	0.23904	0.43858	1.0	8242	3	-0.30773	0.74607	0.74572	0.999874	14153	0	-0.30773
KCNQ2	4	0.42583	0.61504	1.0	11671	2	-0.013719	0.74612	0.74577	0.999874	14154	0	-0.013719
NR2F1	4	0.51619	0.68173	1.0	12930	1	0.10126	0.74615	0.74579	0.999874	14155	0	0.10126
USP6	3	0.028467	0.071778	0.932657	1768	2	-0.45973	0.74615	0.7464	0.999874	14156	0	-0.45973
SNUPN	4	0.66394	0.79492	1.0	15011	1	0.062747	0.74618	0.74583	0.999874	14157	0	0.062747
RASGRP4	4	0.56444	0.71803	1.0	13596	2	-0.035385	0.74628	0.74592	0.999874	14158	0	-0.035385
EPYC	4	0.078201	0.20125	0.98577	3896	3	-0.19268	0.7463	0.74593	0.999874	14159	0	-0.19268
FER	4	0.93435	0.93452	1.0	17778	1	0.18433	0.74639	0.74603	0.999874	14160	0	0.18433
EAF2	4	0.037038	0.11085	0.942122	2236	3	-0.22003	0.74639	0.74603	0.999874	14161	0	-0.22003
CMAS	4	0.15101	0.31439	0.995407	6035	3	-0.0056981	0.74643	0.74608	0.999874	14162	0	-0.0056981
SVEP1	4	0.23226	0.42942	1.0	8091	3	-0.14923	0.74645	0.74609	0.999874	14163	0	-0.14923
EFEMP2	4	0.4847	0.65825	1.0	12470	1	0.18325	0.74648	0.74614	0.999874	14164	0	0.18325
GSAP	4	0.7176	0.82286	1.0	15589	1	0.11137	0.74652	0.74618	0.999874	14165	0	0.11137
SKOR1	4	0.090079	0.22063	0.986799	4262	3	-0.22221	0.74659	0.74624	0.999874	14166	0	-0.22221
MAPRE2	4	0.4337	0.62075	1.0	11763	2	-0.0055647	0.74662	0.74629	0.999874	14167	0	-0.0055647
NXPH3	4	0.87147	0.8881	1.0	16865	1	0.17846	0.7467	0.74636	0.999874	14168	0	0.17846
ELF1	4	0.53063	0.69255	1.0	13132	1	0.057963	0.74674	0.74641	0.999874	14169	0	0.057963
LRRC1	4	0.66037	0.79211	1.0	14951	2	0.10102	0.74674	0.74641	0.999874	14170	0	0.10102
ZNF28	4	0.25617	0.4614	1.0	8718	3	-0.22361	0.74682	0.74649	0.999874	14171	0	-0.22361
SERTM1	4	0.036394	0.10914	0.942122	2199	2	-0.46307	0.74686	0.74653	0.999874	14172	0	-0.46307
DOC2A	4	0.16264	0.33164	0.998506	6340	2	-0.057778	0.7469	0.74658	0.999874	14173	0	-0.057778
SLC52A3	4	0.64956	0.78374	1.0	14806	2	0.10287	0.7469	0.74658	0.999874	14174	0	0.10287
SPATA31D1	4	0.21139	0.40103	1.0	7608	3	-0.22951	0.74695	0.74663	0.999874	14175	0	-0.22951
CD99	4	0.10127	0.23832	0.991969	4577	2	-0.17804	0.74697	0.74665	0.999874	14176	0	-0.17804
IBTK	4	0.028656	0.088009	0.941982	1782	2	-0.10402	0.747	0.74668	0.999874	14177	0	-0.10402
OR13C4	4	0.81463	0.85933	1.0	16310	1	0.09099	0.747	0.74668	0.999874	14178	0	0.09099
TMTC1	4	0.10034	0.23682	0.991969	4553	3	-0.20942	0.74726	0.74693	0.999874	14179	0	-0.20942
GSS	4	0.25365	0.45806	1.0	8653	3	-0.24237	0.74726	0.74693	0.999874	14180	0	-0.24237
SULT1A2	4	0.80967	0.85719	1.0	16268	1	0.065496	0.74734	0.74702	0.999874	14181	0	0.065496
TOM1L2	4	0.30086	0.51894	1.0	9831	1	0.14853	0.74736	0.74704	0.999874	14182	0	0.14853
COMMD8	4	0.013712	0.044917	0.888295	961	3	-0.49473	0.74742	0.74709	0.999874	14183	0	-0.49473
SNRPD2	4	0.25961	0.46602	1.0	8800	3	-0.1223	0.74746	0.74713	0.999874	14184	0	-0.1223
KCNJ8	4	0.77944	0.84473	1.0	16018	1	0.18988	0.74749	0.74717	0.999874	14185	0	0.18988
VPS37C	4	0.13903	0.29652	0.991969	5699	3	-0.2475	0.74757	0.74725	0.999874	14186	0	-0.2475
PRPF19	4	0.54096	0.70026	1.0	13270	2	0.088053	0.74757	0.74725	0.999874	14187	0	0.088053
EIF1AD	4	0.069472	0.18682	0.985362	3615	3	-0.7854	0.74763	0.74733	0.999874	14188	0	-0.7854
NCOA7	4	0.24767	0.45011	1.0	8477	3	-0.037035	0.74763	0.74733	0.999874	14189	0	-0.037035
C17orf99	3	0.049411	0.1187	0.948018	2814	2	-0.302	0.7477	0.74797	0.999874	14190	0	-0.302
ARHGAP21	4	0.17095	0.34375	0.999373	6562	3	-0.19232	0.74771	0.7474	0.999874	14191	0	-0.19232
SSNA1	4	0.80996	0.85731	1.0	16270	1	0.18189	0.74779	0.74749	0.999874	14192	0	0.18189
C7orf71	4	0.067809	0.18407	0.985238	3563	2	-0.101	0.7479	0.7476	0.999874	14193	0	-0.101
DTWD2	4	0.55233	0.7088	1.0	13419	2	0.07749	0.74798	0.74768	0.999874	14194	0	0.07749
MCF2L2	4	0.24366	0.44469	1.0	8368	3	-0.17756	0.748	0.7477	0.999874	14195	0	-0.17756
FEZ2	4	0.012447	0.041066	0.869206	899	3	-0.34055	0.74804	0.74775	0.999874	14196	0	-0.34055
ARHGEF15	4	0.59529	0.7417	1.0	14044	1	0.11562	0.74804	0.74775	0.999874	14197	0	0.11562
FUT3	4	0.28459	0.49836	1.0	9427	2	0.075814	0.74807	0.74777	0.999874	14198	0	0.075814
ABCC12	4	0.14512	0.3056	0.992337	5885	2	-0.082265	0.74818	0.74788	0.999874	14199	0	-0.082265
STAP1	4	0.35294	0.56238	1.0	10662	2	-0.21692	0.74828	0.74797	0.999874	14200	0	-0.21692
RNF166	4	0.77743	0.84394	1.0	16003	1	0.1228	0.74832	0.74802	0.999874	14201	0	0.1228
TCTEX1D2	4	0.039232	0.11664	0.942605	2361	2	-0.054146	0.74832	0.74802	0.999874	14202	0	-0.054146
ATG9B	4	0.47069	0.64783	1.0	12254	2	0.031772	0.74837	0.74807	0.999874	14203	0	0.031772
SOD2	4	0.0010208	0.0036848	0.702083	97	3	-0.93065	0.7484	0.7481	0.999874	14204	0	-0.93065
KRTAP5-9	4	0.076411	0.19831	0.985362	3832	2	-0.18856	0.74844	0.74814	0.999874	14205	0	-0.18856
SCN10A	4	0.2084	0.39685	1.0	7524	3	-0.19876	0.74849	0.74819	0.999874	14206	0	-0.19876
CERCAM	4	0.029611	0.090711	0.942122	1835	3	-0.35178	0.74852	0.74822	0.999874	14207	0	-0.35178
MRPL3	4	0.34917	0.55969	1.0	10616	2	-0.12966	0.74861	0.74831	0.999874	14208	0	-0.12966
ZNF182	4	0.16753	0.33875	0.999373	6469	2	0.076416	0.74863	0.74832	0.999874	14209	0	0.076416
NDUFV1	4	0.54013	0.69965	1.0	13258	2	0.064207	0.74865	0.74835	0.999874	14210	0	0.064207
CKS1B	4	0.25478	0.45954	1.0	8681	3	-0.14317	0.74869	0.74838	0.999874	14211	0	-0.14317
LOC441155	4	0.53701	0.69727	1.0	13217	2	0.022361	0.74874	0.74842	0.999874	14212	0	0.022361
AMELY	4	0.17488	0.34943	1.0	6666	2	-0.20215	0.74879	0.74847	0.999874	14213	0	-0.20215
ITGA8	4	0.33977	0.55301	1.0	10493	1	0.26273	0.74884	0.74853	0.999874	14214	0	0.26273
USO1	4	0.012239	0.040418	0.868246	887	1	0.019274	0.74884	0.74853	0.999874	14215	0	0.019274
TFAP2C	4	0.21898	0.41141	1.0	7795	3	-0.1517	0.74889	0.74857	0.999874	14216	0	-0.1517
KRTAP10-8	4	0.57575	0.72665	1.0	13746	1	0.26167	0.74893	0.74861	0.999874	14217	0	0.26167
FOXF2	4	0.9797	0.97982	1.0	18668	0	0.20484	0.749	0.7487	0.999874	14218	0	0.20484
RFC4	4	0.62897	0.76776	1.0	14524	2	-0.11403	0.74905	0.74875	0.999874	14219	0	-0.11403
FOXR2	4	0.047635	0.13837	0.967227	2728	3	-0.47089	0.74908	0.74878	0.999874	14220	0	-0.47089
FOXD4L1	4	0.96369	0.96373	1.0	18345	0	0.23081	0.74915	0.74886	0.999874	14221	0	0.23081
TLR4	4	0.26855	0.47758	1.0	9023	3	-0.24599	0.74924	0.74895	0.999874	14222	0	-0.24599
EGLN2	4	0.075369	0.19657	0.985362	3795	3	-0.45401	0.74935	0.74904	0.999874	14223	0	-0.45401
FAM181B	4	0.15558	0.32121	0.997329	6154	3	-0.36041	0.74935	0.74904	0.999874	14224	0	-0.36041
STH	4	0.47059	0.64774	1.0	12251	2	-0.032075	0.74939	0.74908	0.999874	14225	0	-0.032075
ZSWIM4	4	0.22995	0.42627	1.0	8045	2	0.057609	0.74945	0.74914	0.999874	14226	0	0.057609
PPP2R1B	4	0.031691	0.096419	0.942122	1946	3	-0.48083	0.74947	0.74917	0.999874	14227	0	-0.48083
KCTD15	4	0.43878	0.62439	1.0	11829	2	0.10535	0.7495	0.74919	0.999874	14228	0	0.10535
C15orf40	4	0.1076	0.2482	0.991969	4759	2	0.022956	0.7496	0.74929	0.999874	14229	0	0.022956
PSAPL1	4	0.037443	0.11192	0.942122	2256	3	-0.40616	0.74972	0.7494	0.999874	14230	0	-0.40616
MRPL47	4	0.12779	0.27943	0.991969	5370	2	-0.12031	0.74975	0.74943	0.999874	14231	0	-0.12031
DIO1	4	0.46851	0.6462	1.0	12226	2	-0.046838	0.74978	0.74947	0.999874	14232	0	-0.046838
REN	4	0.038639	0.11508	0.942267	2327	3	-0.25455	0.74983	0.74952	0.999874	14233	0	-0.25455
ZNF26	4	0.37665	0.57937	1.0	11010	2	-0.10928	0.74994	0.74966	0.999874	14234	0	-0.10928
KCNE1	4	0.46811	0.6459	1.0	12219	2	0.036112	0.74994	0.74966	0.999874	14235	0	0.036112
OR2AT4	4	0.91578	0.91821	1.0	17456	1	0.048652	0.75	0.74972	0.999874	14236	0	0.048652
RAP2A	4	0.9185	0.92039	1.0	17499	1	0.147	0.75015	0.74988	0.999874	14237	0	0.147
ZNF705B	4	0.97538	0.97555	1.0	18595	0	0.22506	0.75028	0.75002	0.999874	14238	0	0.22506
VCX3A	4	0.029457	0.09029	0.942122	1822	3	-0.58785	0.75036	0.75009	0.999874	14239	0	-0.58785
TMTC4	4	0.66421	0.79513	1.0	15015	2	0.052315	0.75036	0.75009	0.999874	14240	0	0.052315
HNRNPC	4	0.14982	0.31262	0.995247	6002	2	0.013041	0.75036	0.75009	0.999874	14241	0	0.013041
KIF23	4	0.10388	0.24238	0.991969	4646	3	-0.26405	0.75036	0.75009	0.999874	14242	0	-0.26405
CCDC71	4	0.88345	0.8953	1.0	17019	1	0.18025	0.7505	0.75024	0.999874	14243	0	0.18025
SLC36A1	4	0.40301	0.59848	1.0	11366	2	0.024602	0.75052	0.75026	0.999874	14244	0	0.024602
AMELX	4	0.108	0.24885	0.991969	4773	3	-0.21685	0.75056	0.7503	0.999874	14245	0	-0.21685
HEATR5A	4	0.4589	0.63916	1.0	12104	2	-0.019195	0.75059	0.75032	0.999874	14246	0	-0.019195
CAMP	4	0.72869	0.82647	1.0	15657	1	0.13993	0.75065	0.7504	0.999874	14247	0	0.13993
OBSL1	4	0.62948	0.76817	1.0	14532	1	0.1212	0.75069	0.75045	0.999874	14248	0	0.1212
PLCL1	4	0.060536	0.17036	0.980495	3314	3	-0.32461	0.75077	0.75053	0.999874	14249	0	-0.32461
CDK14	4	0.48636	0.65949	1.0	12492	2	0.10139	0.7508	0.75056	0.999874	14250	0	0.10139
JPH1	4	0.61666	0.75821	1.0	14344	2	-0.00016232	0.75085	0.75061	0.999874	14251	0	-0.00016232
PPP1R13B	4	0.0018869	0.0067213	0.711999	174	3	-0.75161	0.75088	0.75065	0.999874	14252	0	-0.75161
WHSC1	4	0.0026777	0.00949	0.746734	240	3	-1.074	0.75088	0.75065	0.999874	14253	0	-1.074
BCL2L14	4	0.55416	0.71021	1.0	13446	2	0.026924	0.75095	0.75071	0.999874	14254	0	0.026924
PFKFB1	4	0.22039	0.4133	1.0	7820	2	-0.02639	0.75097	0.75072	0.999874	14255	0	-0.02639
ZNF619	4	0.072995	0.19268	0.985362	3717	3	-0.63664	0.75106	0.75081	0.999874	14256	0	-0.63664
IQGAP2	4	0.31191	0.5328	1.0	10094	2	0.024132	0.75112	0.75087	0.999874	14257	0	0.024132
RSPO3	4	0.035316	0.10633	0.942122	2123	3	-0.025906	0.75119	0.75095	0.999874	14258	0	-0.025906
FDCSP	4	0.20533	0.3925	1.0	7456	3	-0.21088	0.75127	0.75103	0.999874	14259	0	-0.21088
GATA3	4	0.59717	0.74312	1.0	14079	1	0.27192	0.75134	0.75111	0.999874	14260	0	0.27192
TKFC	4	0.18589	0.36514	1.0	6958	3	-0.22516	0.75136	0.75114	0.999874	14261	0	-0.22516
EBPL	4	0.40705	0.60137	1.0	11415	1	0.17115	0.75141	0.75118	0.999874	14262	0	0.17115
C2CD4D	4	0.32918	0.54542	1.0	10353	2	-0.31641	0.75154	0.75132	0.999874	14263	0	-0.31641
FAM219A	4	0.6131	0.75546	1.0	14302	2	-0.048694	0.75165	0.75145	0.999874	14264	0	-0.048694
FBXO33	4	0.37845	0.58062	1.0	11035	1	0.13292	0.75169	0.75148	0.999874	14265	0	0.13292
GLRX	4	0.56693	0.71993	1.0	13627	1	0.14979	0.75172	0.75151	0.999874	14266	0	0.14979
TPM3	4	0.044885	0.13142	0.965927	2587	3	-0.29993	0.75177	0.75156	0.999874	14267	0	-0.29993
TPCN2	4	0.26776	0.47655	1.0	9008	2	0.081589	0.7518	0.7516	0.999874	14268	0	0.081589
ZFAND3	4	0.32921	0.54544	1.0	10354	2	0.071569	0.75182	0.75162	0.999874	14269	0	0.071569
PDLIM4	4	0.28985	0.50504	1.0	9556	3	-0.18592	0.75184	0.75164	0.999874	14270	0	-0.18592
PER3	4	0.97442	0.97457	1.0	18573	0	0.31306	0.75187	0.75168	0.999874	14271	0	0.31306
FAM96A	4	0.6943	0.81561	1.0	15417	1	0.21288	0.75189	0.7517	0.999874	14272	0	0.21288
NTN5	4	0.01597	0.051935	0.911986	1084	3	-0.86215	0.75192	0.75173	0.999874	14273	0	-0.86215
AK2	4	0.036798	0.11022	0.942122	2221	3	-0.31034	0.75197	0.75178	0.999874	14274	0	-0.31034
CDH3	4	0.0035974	0.012651	0.770005	309	3	-0.79261	0.75212	0.75193	0.999874	14275	0	-0.79261
PABPC3	4	0.61522	0.7571	1.0	14327	2	-0.048463	0.75212	0.75193	0.999874	14276	0	-0.048463
TBPL1	4	0.33349	0.54845	1.0	10409	1	0.094349	0.75219	0.75199	0.999874	14277	0	0.094349
PEMT	4	0.3028	0.52134	1.0	9886	3	-0.12861	0.7522	0.75201	0.999874	14278	0	-0.12861
FLOT2	4	0.051502	0.14813	0.970672	2915	3	-0.642	0.75224	0.75205	0.999874	14279	0	-0.642
UQCR11	4	0.43305	0.62029	1.0	11753	1	0.12744	0.7523	0.7521	0.999874	14280	0	0.12744
ZHX1-C8orf76	4	0.20288	0.38903	1.0	7398	3	-0.092319	0.75242	0.75223	0.999874	14281	0	-0.092319
CTRL	4	0.95044	0.9505	1.0	18091	0	0.21361	0.75246	0.75227	0.999874	14282	0	0.21361
POLD3	4	0.24136	0.44165	1.0	8304	3	-0.13458	0.75251	0.75232	0.999874	14283	0	-0.13458
SAMD5	4	0.84651	0.87441	1.0	16616	1	0.11315	0.75259	0.7524	0.999874	14284	0	0.11315
PTPMT1	4	0.031196	0.095109	0.942122	1911	3	-0.42119	0.75261	0.75241	0.999874	14285	0	-0.42119
HS6ST1	4	0.71288	0.82134	1.0	15553	1	0.07673	0.75271	0.75252	0.999874	14286	0	0.07673
WFDC8	4	0.033369	0.10107	0.942122	2030	3	-0.33663	0.75274	0.75255	0.999874	14287	0	-0.33663
DEFB118	4	0.52847	0.69097	1.0	13094	1	0.10927	0.75277	0.75258	0.999874	14288	0	0.10927
WDR83OS	4	0.62633	0.7657	1.0	14490	1	0.14222	0.75286	0.75267	0.999874	14289	0	0.14222
NTRK1	4	0.51501	0.68087	1.0	12909	1	0.18613	0.75292	0.75272	0.999874	14290	0	0.18613
LMO3	4	0.41148	0.60466	1.0	11466	1	0.13817	0.75294	0.75274	0.999874	14291	0	0.13817
MYOM3	4	0.45208	0.63408	1.0	12011	2	-0.0070128	0.75298	0.75278	0.999874	14292	0	-0.0070128
ARL6IP5	4	0.24609	0.44797	1.0	8439	2	-0.12056	0.75299	0.7528	0.999874	14293	0	-0.12056
OR5AK2	4	0.37244	0.57635	1.0	10944	2	0.01042	0.75301	0.75282	0.999874	14294	0	0.01042
C10orf67	4	0.91837	0.92028	1.0	17495	1	0.10426	0.75305	0.75285	0.999874	14295	0	0.10426
KRTAP9-3	4	0.9549	0.95492	1.0	18172	0	0.094712	0.75312	0.75291	0.999874	14296	0	0.094712
DDR2	4	0.48336	0.65725	1.0	12453	2	0.10269	0.75329	0.75308	0.999874	14297	0	0.10269
OR4X2	4	0.12161	0.26998	0.991969	5169	3	-0.48085	0.75336	0.75316	0.999874	14298	0	-0.48085
FLRT3	4	0.13067	0.2838	0.991969	5437	2	0.025132	0.7534	0.7532	0.999874	14299	0	0.025132
FAM166A	4	0.12391	0.27351	0.991969	5243	3	-0.30566	0.75344	0.75324	0.999874	14300	0	-0.30566
SYCE3	4	0.76697	0.83997	1.0	15924	1	0.070301	0.75344	0.75324	0.999874	14301	0	0.070301
IER3	4	0.12619	0.27698	0.991969	5319	3	-0.057449	0.75355	0.75335	0.999874	14302	0	-0.057449
BCL6	4	0.80107	0.85352	1.0	16198	1	0.055265	0.75358	0.75338	0.999874	14303	0	0.055265
TTI1	4	0.026865	0.083055	0.941982	1677	2	-0.24353	0.7536	0.7534	0.999874	14304	0	-0.24353
LPCAT3	4	0.062725	0.1755	0.983163	3398	2	-0.12781	0.75376	0.75355	0.999874	14305	0	-0.12781
IZUMO2	4	0.024597	0.07672	0.935177	1556	3	-0.33215	0.75393	0.75374	0.999874	14306	0	-0.33215
BCL11B	4	0.48499	0.65848	1.0	12474	2	-0.025774	0.75406	0.75387	0.999874	14307	0	-0.025774
GID4	4	0.54995	0.70704	1.0	13386	1	0.14165	0.7541	0.75392	0.999874	14308	0	0.14165
PRDM9	4	0.24668	0.44876	1.0	8452	2	0.018669	0.75416	0.75398	0.999874	14309	0	0.018669
ALKBH4	4	0.011907	0.039382	0.868246	861	3	-0.21795	0.75426	0.75407	0.999874	14310	0	-0.21795
PUS1	4	0.19574	0.37899	1.0	7209	2	0.043032	0.75428	0.75409	0.999874	14311	0	0.043032
P2RY13	4	0.66603	0.79658	1.0	15043	1	0.090102	0.75448	0.75431	0.999874	14312	0	0.090102
DGKI	4	0.10972	0.25156	0.991969	4815	3	-0.23256	0.7545	0.75433	0.999874	14313	0	-0.23256
AHI1	4	0.65256	0.78608	1.0	14842	2	0.037542	0.75452	0.75434	0.999874	14314	0	0.037542
LRRN4CL	4	0.71846	0.82315	1.0	15594	1	0.080539	0.75453	0.75437	0.999874	14315	0	0.080539
MMP16	4	0.077498	0.20008	0.98577	3874	3	-0.31176	0.75461	0.75443	0.999874	14316	0	-0.31176
SALL4	4	0.90635	0.91093	1.0	17334	1	0.19918	0.75466	0.75448	0.999874	14317	0	0.19918
DDX60L	4	0.29435	0.51073	1.0	9681	2	0.022203	0.75478	0.75459	0.999874	14318	0	0.022203
FAM127A	4	0.14106	0.29955	0.991969	5756	2	-0.18742	0.7549	0.7547	0.999874	14319	0	-0.18742
KLF14	4	0.49127	0.66314	1.0	12554	2	-0.095579	0.75494	0.75474	0.999874	14320	0	-0.095579
DNAAF3	4	0.26065	0.46738	1.0	8822	2	-0.13647	0.75497	0.75477	0.999874	14321	0	-0.13647
TGOLN2	4	0.4257	0.61495	1.0	11669	2	0.096068	0.75501	0.75482	0.999874	14322	0	0.096068
ST8SIA3	4	0.18314	0.36118	1.0	6888	2	-0.18194	0.75503	0.75484	0.999874	14323	0	-0.18194
TRPM6	4	0.33105	0.54674	1.0	10375	2	0.11106	0.75509	0.7549	0.999874	14324	0	0.11106
F13B	4	0.31198	0.53289	1.0	10095	2	-0.024941	0.75517	0.75498	0.999874	14325	0	-0.024941
SLC17A2	4	0.28161	0.49452	1.0	9351	3	-0.024382	0.75523	0.75503	0.999874	14326	0	-0.024382
RANGAP1	4	0.60962	0.75274	1.0	14256	2	-0.014517	0.75532	0.75513	0.999874	14327	0	-0.014517
LRRC8E	4	0.18082	0.35788	1.0	6815	2	-0.051485	0.75536	0.75517	0.999874	14328	0	-0.051485
RBM15B	4	0.14585	0.30669	0.992896	5903	2	-0.19731	0.75541	0.75522	0.999874	14329	0	-0.19731
ARL6IP4	4	0.11378	0.25792	0.991969	4938	3	-0.1697	0.75545	0.75526	0.999874	14330	0	-0.1697
CTDP1	4	0.56577	0.71904	1.0	13616	2	0.074151	0.75557	0.75538	0.999874	14331	0	0.074151
KRTAP5-5	3	0.043443	0.10563	0.942122	2524	2	-0.44092	0.75561	0.75585	0.999874	14332	0	-0.44092
HDAC1	4	0.92071	0.9223	1.0	17549	1	0.10702	0.75561	0.75541	0.999874	14333	0	0.10702
FAM89A	4	0.81739	0.86055	1.0	16342	1	0.16114	0.75563	0.75544	0.999874	14334	0	0.16114
MITD1	4	0.36932	0.57414	1.0	10899	2	0.048518	0.75565	0.75546	0.999874	14335	0	0.048518
IRF7	4	0.4299	0.61803	1.0	11716	2	-0.0033306	0.75567	0.75548	0.999874	14336	0	-0.0033306
MEF2A	4	0.5614	0.71577	1.0	13546	1	0.11478	0.7557	0.75552	0.999874	14337	0	0.11478
ADSSL1	4	0.087449	0.21639	0.986799	4182	2	-0.096414	0.75581	0.75562	0.999874	14338	0	-0.096414
SKAP2	4	0.014694	0.047958	0.897756	1014	3	-0.7469	0.75585	0.75566	0.999874	14339	0	-0.7469
ZDHHC15	4	0.58495	0.73377	1.0	13879	1	0.22159	0.75587	0.75567	0.999874	14340	0	0.22159
ORM2	4	0.067162	0.18302	0.985162	3547	2	-0.098814	0.7559	0.75572	0.999874	14341	0	-0.098814
SEMA6C	4	0.096041	0.23017	0.991675	4433	3	-0.42446	0.75592	0.75573	0.999874	14342	0	-0.42446
SYNPO	4	0.19378	0.3762	1.0	7154	3	-0.18686	0.75594	0.75576	0.999874	14343	0	-0.18686
CLPTM1	4	0.097593	0.23263	0.991675	4479	3	-0.043519	0.75599	0.75581	0.999874	14344	0	-0.043519
GABRR1	4	0.2432	0.4441	1.0	8356	2	0.080459	0.75603	0.75584	0.999874	14345	0	0.080459
TCP11L2	4	0.45712	0.63782	1.0	12085	1	0.18064	0.75608	0.75589	0.999874	14346	0	0.18064
INAFM1	4	0.18449	0.36311	1.0	6926	2	-0.31687	0.75612	0.75593	0.999874	14347	0	-0.31687
MRPL11	4	0.094868	0.22835	0.990633	4402	3	-0.37312	0.75614	0.75595	0.999874	14348	0	-0.37312
NASP	4	0.33883	0.55233	1.0	10482	1	0.16961	0.75616	0.75597	0.999874	14349	0	0.16961
CCDC64	4	0.061878	0.17362	0.983163	3367	3	-0.62947	0.75623	0.75604	0.999874	14350	0	-0.62947
XAGE2	4	0.18082	0.35788	1.0	6814	3	-0.30036	0.75623	0.75604	0.999874	14351	0	-0.30036
TRAF2	4	0.29891	0.51648	1.0	9799	3	-0.24799	0.75628	0.75607	0.999874	14352	0	-0.24799
BOLL	4	0.14185	0.30074	0.991969	5788	3	-0.12521	0.7563	0.75611	0.999874	14353	0	-0.12521
GLOD5	4	0.36718	0.57261	1.0	10863	2	0.014952	0.75636	0.75615	0.999874	14354	0	0.014952
CFAP44	4	0.18637	0.36581	1.0	6973	3	-0.13544	0.75643	0.75623	0.999874	14355	0	-0.13544
MEGF11	4	0.62026	0.76097	1.0	14398	2	-0.018273	0.75648	0.75629	0.999874	14356	0	-0.018273
PHKA2	4	0.26272	0.47012	1.0	8884	3	-0.32949	0.75652	0.75632	0.999874	14357	0	-0.32949
BTNL9	4	0.026313	0.081526	0.941616	1649	3	-0.17575	0.75674	0.75653	0.999874	14358	0	-0.17575
HOXA2	4	0.10543	0.24481	0.991969	4692	2	-0.14962	0.75685	0.75663	0.999874	14359	0	-0.14962
PRKAB1	4	0.44825	0.63122	1.0	11954	1	0.21557	0.75688	0.75667	0.999874	14360	0	0.21557
RRM2	4	0.14978	0.31257	0.995247	6000	3	-0.33772	0.75692	0.75671	0.999874	14361	0	-0.33772
SORBS1	4	0.34282	0.55516	1.0	10537	2	-0.079189	0.75698	0.75677	0.999874	14362	0	-0.079189
SRPR	4	0.068306	0.18489	0.985362	3580	3	-0.14671	0.75701	0.7568	0.999874	14363	0	-0.14671
SLC16A13	4	0.087995	0.21729	0.986799	4195	3	-0.23363	0.75712	0.75692	0.999874	14364	0	-0.23363
ANGEL2	4	0.080043	0.20432	0.986003	3949	2	-0.2127	0.75725	0.75703	0.999874	14365	0	-0.2127
POP4	4	0.51338	0.67961	1.0	12883	2	-0.055969	0.75731	0.7571	0.999874	14366	0	-0.055969
YY1AP1	4	0.79453	0.85081	1.0	16142	1	0.20579	0.75731	0.7571	0.999874	14367	0	0.20579
FAM120C	4	0.55008	0.70715	1.0	13389	2	-0.073563	0.75737	0.75716	0.999874	14368	0	-0.073563
C1orf68	4	0.64518	0.78033	1.0	14742	1	0.17884	0.7574	0.75719	0.999874	14369	0	0.17884
KRTAP10-11	4	0.86667	0.8853	1.0	16824	1	0.17267	0.75746	0.75725	0.999874	14370	0	0.17267
TBC1D26	4	0.15758	0.32421	0.997795	6203	3	-0.18334	0.75748	0.75727	0.999874	14371	0	-0.18334
GBF1	4	0.10309	0.24114	0.991969	4619	3	-0.31147	0.75757	0.75736	0.999874	14372	0	-0.31147
OR52W1	4	0.1908	0.3721	1.0	7080	3	-0.17495	0.75761	0.7574	0.999874	14373	0	-0.17495
OR10A2	4	0.048459	0.14042	0.967227	2765	3	-0.22526	0.75763	0.75742	0.999874	14374	0	-0.22526
TTF2	4	0.080521	0.20506	0.986003	3966	3	-0.30371	0.7577	0.75749	0.999874	14375	0	-0.30371
CHRFAM7A	4	0.49837	0.66849	1.0	12655	1	0.1797	0.75772	0.75751	0.999874	14376	0	0.1797
RASD1	4	0.25386	0.45836	1.0	8655	2	0.0084742	0.75774	0.75752	0.999874	14377	0	0.0084742
KLK9	4	0.46948	0.64692	1.0	12239	2	0.072938	0.75775	0.75754	0.999874	14378	0	0.072938
COPRS	4	0.11689	0.26271	0.991969	5022	3	-0.4532	0.75777	0.75755	0.999874	14379	0	-0.4532
TMEM167A	4	0.93068	0.93107	1.0	17722	1	0.22514	0.75779	0.75758	0.999874	14380	0	0.22514
OR4D11	4	0.59826	0.74395	1.0	14097	2	0.053627	0.75789	0.75767	0.999874	14381	0	0.053627
CCR6	4	0.28219	0.49527	1.0	9365	2	0.036948	0.75793	0.75771	0.999874	14382	0	0.036948
MBL2	4	0.32324	0.54109	1.0	10266	2	0.038722	0.75797	0.75774	0.999874	14383	0	0.038722
PREX1	4	0.12819	0.28007	0.991969	5383	3	-0.14907	0.75801	0.75778	0.999874	14384	0	-0.14907
LRP8	4	0.81888	0.86123	1.0	16358	1	0.20333	0.75803	0.7578	0.999874	14385	0	0.20333
KLHL34	4	0.36269	0.56934	1.0	10796	2	-0.18251	0.75808	0.75783	0.999874	14386	0	-0.18251
PCDHGC5	4	0.4107	0.60407	1.0	11456	2	-0.0041856	0.75817	0.75792	0.999874	14387	0	-0.0041856
CGB5	4	0.25563	0.46069	1.0	8705	3	-0.409	0.75826	0.75801	0.999874	14388	0	-0.409
REEP6	4	0.59087	0.73832	1.0	13967	2	-0.027156	0.75831	0.75805	0.999874	14389	0	-0.027156
A4GNT	4	0.0013102	0.0047047	0.711999	125	2	-0.40968	0.75844	0.75818	0.999874	14390	0	-0.40968
CCDC13	4	0.057398	0.16275	0.978829	3167	3	-0.11584	0.75846	0.7582	0.999874	14391	0	-0.11584
TATDN2	4	0.20258	0.38863	1.0	7389	3	-0.26287	0.75848	0.75822	0.999874	14392	0	-0.26287
PI4KA	4	0.0265	0.08201	0.941875	1657	3	-0.51278	0.75859	0.75832	0.999874	14393	0	-0.51278
EIF2AK3	4	0.21721	0.40907	1.0	7742	2	0.031032	0.75868	0.75842	0.999874	14394	0	0.031032
DRAP1	4	0.30939	0.5296	1.0	10039	3	-0.20818	0.75869	0.75844	0.999874	14395	0	-0.20818
GPX6	4	0.10575	0.24533	0.991969	4698	3	-0.080428	0.75875	0.75849	0.999874	14396	0	-0.080428
TBC1D3C	4	0.15607	0.32197	0.997795	6162	2	-0.17021	0.75878	0.75852	0.999874	14397	0	-0.17021
PRDM14	4	0.043695	0.12838	0.965927	2534	3	-0.42909	0.75882	0.75856	0.999874	14398	0	-0.42909
TBC1D30	4	0.24814	0.45073	1.0	8495	3	-0.20231	0.75886	0.7586	0.999874	14399	0	-0.20231
PSMG3	4	0.077964	0.20086	0.98577	3885	2	-0.072133	0.75891	0.75865	0.999874	14400	0	-0.072133
NPIPA8	4	0.11255	0.25601	0.991969	4908	3	-0.063278	0.75904	0.75878	0.999874	14401	0	-0.063278
STK32B	4	0.8874	0.89784	1.0	17072	1	0.1492	0.75909	0.75883	0.999874	14402	0	0.1492
PKD2	4	0.024806	0.077301	0.935177	1575	2	-0.4274	0.75909	0.75883	0.999874	14403	0	-0.4274
RAD23B	4	0.86733	0.88569	1.0	16831	1	0.19017	0.75909	0.75883	0.999874	14404	0	0.19017
LRRC24	4	0.34391	0.55594	1.0	10552	2	0.0061354	0.75922	0.75895	0.999874	14405	0	0.0061354
ATP7A	4	0.24493	0.44639	1.0	8406	2	-0.074222	0.75927	0.75901	0.999874	14406	0	-0.074222
SNAI2	4	0.2128	0.40296	1.0	7639	1	0.13092	0.75931	0.75904	0.999874	14407	0	0.13092
DEFB114	4	0.19907	0.38368	1.0	7296	3	-0.14828	0.75935	0.75909	0.999874	14408	0	-0.14828
EFHD2	4	0.045656	0.13339	0.965927	2630	2	-0.42694	0.75935	0.75909	0.999874	14409	0	-0.42694
EXO5	4	0.020611	0.065469	0.922238	1355	3	-0.44596	0.75943	0.75917	0.999874	14410	0	-0.44596
CPSF3	4	0.091676	0.22323	0.98974	4304	3	-0.46766	0.75945	0.75918	0.999874	14411	0	-0.46766
GPC6	4	0.43009	0.61816	1.0	11719	2	0.059201	0.75952	0.75926	0.999874	14412	0	0.059201
FITM2	4	0.39117	0.58984	1.0	11199	2	-0.055493	0.75952	0.75926	0.999874	14413	0	-0.055493
MTMR11	4	0.091676	0.22323	0.98974	4303	3	-0.47059	0.75956	0.75929	0.999874	14414	0	-0.47059
CDCA8	4	0.18045	0.35734	1.0	6805	2	-0.055685	0.75963	0.75936	0.999874	14415	0	-0.055685
TMEM64	4	0.16887	0.34069	0.999373	6501	3	-0.10673	0.75965	0.75938	0.999874	14416	0	-0.10673
LCP1	4	0.036905	0.1105	0.942122	2230	3	-0.54866	0.7597	0.75943	0.999874	14417	0	-0.54866
OAZ1	4	0.26268	0.47006	1.0	8882	2	0.0079498	0.75991	0.75965	0.999874	14418	0	0.0079498
NCOR2	4	0.296	0.5128	1.0	9730	2	-0.21259	0.75998	0.75972	0.999874	14419	0	-0.21259
GSG2	4	0.0092703	0.031128	0.820562	724	3	-0.96791	0.75998	0.75972	0.999874	14420	0	-0.96791
PRKDC	4	0.052845	0.15148	0.974971	2962	3	-0.25272	0.76015	0.75988	0.999874	14421	0	-0.25272
OR2Z1	4	0.22947	0.42562	1.0	8033	2	-0.026406	0.76019	0.75991	0.999874	14422	0	-0.026406
WDTC1	4	0.51474	0.68065	1.0	12904	2	-0.086643	0.76033	0.76006	0.999874	14423	0	-0.086643
GGT7	4	0.059148	0.16699	0.980241	3250	3	-0.19866	0.76038	0.7601	0.999874	14424	0	-0.19866
LYRM9	4	0.94457	0.94463	1.0	17980	0	0.21089	0.76052	0.76026	0.999874	14425	0	0.21089
AP1M1	4	0.21372	0.40423	1.0	7662	2	-0.056864	0.7606	0.76034	0.999874	14426	0	-0.056864
WDR47	4	0.036303	0.1089	0.942122	2188	3	-0.26727	0.76064	0.76036	0.999874	14427	0	-0.26727
GSDMC	4	0.16438	0.33421	0.998908	6391	3	-0.23162	0.76067	0.76041	0.999874	14428	0	-0.23162
CAPRIN2	4	0.27039	0.47998	1.0	9069	2	-0.007116	0.76079	0.76053	0.999874	14429	0	-0.007116
SH3BP5L	4	0.064625	0.17878	0.983163	3469	2	-0.17179	0.76079	0.76053	0.999874	14430	0	-0.17179
RNF187	4	0.15526	0.32073	0.997137	6146	2	-0.10392	0.76084	0.76059	0.999874	14431	0	-0.10392
TPBG	4	0.2274	0.42285	1.0	7979	3	-0.1791	0.76088	0.76062	0.999874	14432	0	-0.1791
RER1	4	0.066266	0.18153	0.983383	3523	2	-0.061322	0.76091	0.76065	0.999874	14433	0	-0.061322
RILPL1	4	0.81213	0.85824	1.0	16292	1	0.1807	0.76093	0.76066	0.999874	14434	0	0.1807
SNAPC1	4	0.40203	0.59779	1.0	11346	2	0.092454	0.76094	0.76068	0.999874	14435	0	0.092454
ZADH2	4	0.10009	0.23646	0.991969	4548	2	0.044686	0.76097	0.76071	0.999874	14436	0	0.044686
OR8B12	4	0.064848	0.17917	0.983163	3476	2	-0.22652	0.76103	0.76077	0.999874	14437	0	-0.22652
DKK1	4	0.61002	0.75306	1.0	14263	2	-0.037536	0.7611	0.76084	0.999874	14438	0	-0.037536
PPFIA4	4	0.23609	0.43463	1.0	8181	2	-0.00060822	0.76119	0.76095	0.999874	14439	0	-0.00060822
IRF9	4	0.26762	0.47638	1.0	9004	3	-0.10766	0.76127	0.761	0.999874	14440	0	-0.10766
WDR34	4	0.25852	0.46452	1.0	8775	2	-0.0081699	0.76127	0.761	0.999874	14441	0	-0.0081699
MFAP3	4	0.4522	0.63417	1.0	12014	1	0.20538	0.76141	0.76114	0.999874	14442	0	0.20538
MARC2	4	0.075841	0.19741	0.985362	3812	1	0.12025	0.76144	0.76116	0.999874	14443	0	0.12025
KLF7	4	0.39651	0.59376	1.0	11275	1	0.1332	0.76148	0.76122	0.999874	14444	0	0.1332
SLAMF7	4	0.21743	0.40937	1.0	7748	2	0.072777	0.76152	0.76125	0.999874	14445	0	0.072777
ZNF439	4	0.11743	0.26352	0.991969	5043	3	-0.30546	0.7616	0.76134	0.999874	14446	0	-0.30546
ZNF527	4	0.20486	0.39182	1.0	7447	1	0.14169	0.7616	0.76134	0.999874	14447	0	0.14169
OR6V1	4	0.25092	0.45446	1.0	8583	2	-0.020701	0.76168	0.76142	0.999874	14448	0	-0.020701
USB1	4	0.013982	0.045749	0.888295	980	3	-0.67152	0.76174	0.76149	0.999874	14449	0	-0.67152
EFCAB14	4	0.132	0.28582	0.991969	5482	3	-0.35846	0.76177	0.76152	0.999874	14450	0	-0.35846
GAMT	4	0.147	0.3084	0.993891	5930	3	-0.19283	0.76191	0.76165	0.999874	14451	0	-0.19283
TNFRSF4	4	0.89569	0.90333	1.0	17184	1	0.13271	0.76191	0.76165	0.999874	14452	0	0.13271
SPOCK1	4	0.17309	0.34683	0.999373	6624	3	-0.3706	0.76191	0.76165	0.999874	14453	0	-0.3706
CCDC84	4	0.022117	0.069734	0.929344	1433	2	-0.32264	0.76196	0.7617	0.999874	14454	0	-0.32264
UCMA	4	0.24791	0.45042	1.0	8485	3	-0.13283	0.76198	0.76172	0.999874	14455	0	-0.13283
ZC3HAV1L	4	0.0337	0.10195	0.942122	2046	2	-0.29764	0.762	0.76174	0.999874	14456	0	-0.29764
FANCD2	4	0.35199	0.56172	1.0	10650	2	-0.11781	0.76212	0.76187	0.999874	14457	0	-0.11781
BTN3A2	4	0.49771	0.668	1.0	12647	1	0.069927	0.76218	0.76194	0.999874	14458	0	0.069927
SPRYD7	4	0.75163	0.83441	1.0	15805	1	0.10481	0.76221	0.76196	0.999874	14459	0	0.10481
C6orf62	4	0.20708	0.39498	1.0	7491	3	-0.20628	0.76224	0.76199	0.999874	14460	0	-0.20628
MAGT1	4	0.019904	0.063436	0.922238	1307	3	-0.71165	0.76224	0.76199	0.999874	14461	0	-0.71165
ADGRG7	4	0.17534	0.35007	1.0	6674	3	-0.12973	0.76227	0.76201	0.999874	14462	0	-0.12973
BRPF1	4	0.055562	0.15835	0.977605	3088	1	0.14507	0.76228	0.76203	0.999874	14463	0	0.14507
TFDP1	4	0.059962	0.16895	0.980241	3284	3	-0.85772	0.76231	0.76206	0.999874	14464	0	-0.85772
CPAMD8	4	0.96968	0.96974	1.0	18460	0	0.21785	0.76236	0.76212	0.999874	14465	0	0.21785
BCORL1	4	0.094732	0.22812	0.990633	4398	3	-0.36389	0.76243	0.76219	0.999874	14466	0	-0.36389
KLRC3	4	0.68469	0.8113	1.0	15334	1	0.12986	0.76248	0.76224	0.999874	14467	0	0.12986
VPS36	4	0.17374	0.34778	0.999922	6645	3	-0.49644	0.76248	0.76224	0.999874	14468	0	-0.49644
ARPC5L	4	0.0042937	0.01499	0.776476	367	3	-0.87663	0.76248	0.76224	0.999874	14469	0	-0.87663
LIPM	4	0.32453	0.54204	1.0	10291	2	-0.052788	0.76252	0.76228	0.999874	14470	0	-0.052788
SMC6	4	0.049679	0.14351	0.967227	2834	3	-0.73318	0.76261	0.76236	0.999874	14471	0	-0.73318
VCX3B	4	0.68491	0.81147	1.0	15339	1	0.16417	0.76276	0.76249	0.999874	14472	0	0.16417
FAM193A	4	0.58449	0.73341	1.0	13872	1	0.1693	0.76289	0.76263	0.999874	14473	0	0.1693
SIGLECL1	4	0.47609	0.65188	1.0	12337	2	0.0056643	0.76291	0.76264	0.999874	14474	0	0.0056643
SNAPIN	4	0.85098	0.87667	1.0	16670	1	0.19808	0.76296	0.76269	0.999874	14475	0	0.19808
IL36A	4	0.23476	0.43284	1.0	8142	2	0.02513	0.76307	0.76279	0.999874	14476	0	0.02513
GTPBP4	4	0.28122	0.49405	1.0	9342	3	-0.30147	0.76307	0.76279	0.999874	14477	0	-0.30147
CXorf57	4	0.98113	0.98114	1.0	18707	0	0.21143	0.76318	0.7629	0.999874	14478	0	0.21143
KRTAP4-2	4	0.32495	0.54234	1.0	10295	2	0.079631	0.76319	0.76292	0.999874	14479	0	0.079631
SULT2B1	4	0.11863	0.26538	0.991969	5086	3	-0.18002	0.76323	0.76296	0.999874	14480	0	-0.18002
LOC388813	4	0.27458	0.48541	1.0	9174	3	-0.18654	0.76328	0.763	0.999874	14481	0	-0.18654
C19orf38	4	0.031321	0.095436	0.942122	1923	2	-0.2278	0.76334	0.76305	0.999874	14482	0	-0.2278
CNOT11	4	0.057933	0.16405	0.978829	3190	3	-0.44157	0.76337	0.76309	0.999874	14483	0	-0.44157
ALK	4	0.96911	0.96915	1.0	18451	0	0.14944	0.76343	0.76314	0.999874	14484	0	0.14944
CBFA2T2	4	0.13345	0.28802	0.991969	5536	2	-0.092959	0.76346	0.76317	0.999874	14485	0	-0.092959
MPP3	4	0.013372	0.043854	0.883979	945	3	-0.51077	0.76349	0.7632	0.999874	14486	0	-0.51077
ITGB7	4	0.058275	0.16486	0.978829	3207	3	-0.58239	0.76353	0.76324	0.999874	14487	0	-0.58239
NSMCE2	4	0.29873	0.51625	1.0	9796	3	-0.33394	0.76359	0.76331	0.999874	14488	0	-0.33394
LRRC32	4	0.36775	0.57299	1.0	10871	1	0.16742	0.76366	0.76337	0.999874	14489	0	0.16742
RAB25	4	0.75513	0.83565	1.0	15830	1	0.24193	0.76367	0.76339	0.999874	14490	0	0.24193
HIP1	4	0.30853	0.52851	1.0	10023	3	-0.0096867	0.76375	0.76345	0.999874	14491	0	-0.0096867
SNCAIP	4	0.95666	0.95667	1.0	18210	0	0.23099	0.76376	0.76348	0.999874	14492	0	0.23099
PTCRA	4	0.16313	0.33235	0.998506	6353	2	-0.059154	0.76388	0.76358	0.999874	14493	0	-0.059154
WFDC5	3	0.51297	0.66006	1.0	12880	1	-0.0043121	0.76393	0.76426	0.999874	14494	0	-0.0043121
PPP1R35	4	0.025728	0.07987	0.940048	1619	2	-0.073737	0.76406	0.76377	0.999874	14495	0	-0.073737
TFF3	4	0.45592	0.63693	1.0	12069	2	-0.14109	0.76411	0.76381	0.999874	14496	0	-0.14109
AR	4	0.037504	0.11209	0.942122	2260	2	-0.35712	0.76414	0.76383	0.999874	14497	0	-0.35712
ZNF747	4	0.12334	0.27263	0.991969	5224	3	-0.29492	0.76415	0.76386	0.999874	14498	0	-0.29492
PCDHB11	4	0.67975	0.80744	1.0	15255	1	0.16248	0.76422	0.76393	0.999874	14499	0	0.16248
DCAF4L2	4	0.52327	0.68713	1.0	13034	2	0.0044075	0.76426	0.76397	0.999874	14500	0	0.0044075
FSIP2	4	0.22216	0.41571	1.0	7858	2	-0.15396	0.76434	0.76405	0.999874	14501	0	-0.15396
PPP1R8	4	0.00060539	0.0022147	0.702083	51	3	-0.83893	0.76437	0.76408	0.999874	14502	0	-0.83893
FXR1	4	0.0042664	0.014897	0.776476	361	3	-0.33216	0.7646	0.7643	0.999874	14503	0	-0.33216
CHRNA7	4	0.73216	0.82761	1.0	15680	1	0.20409	0.76463	0.76434	0.999874	14504	0	0.20409
CAB39	4	0.49138	0.66322	1.0	12557	2	-0.085272	0.7647	0.7644	0.999874	14505	0	-0.085272
CXCL14	4	0.45379	0.63533	1.0	12036	2	-0.13302	0.76473	0.76442	0.999874	14506	0	-0.13302
SPHKAP	4	0.58676	0.73513	1.0	13904	2	0.089013	0.76478	0.76448	0.999874	14507	0	0.089013
DYSF	4	0.25999	0.46651	1.0	8806	1	0.077147	0.76478	0.76448	0.999874	14508	0	0.077147
TSPO2	4	0.2899	0.50508	1.0	9557	2	0.030973	0.76486	0.76456	0.999874	14509	0	0.030973
ENTPD2	4	0.5021	0.67132	1.0	12712	2	-0.13869	0.76489	0.76458	0.999874	14510	0	-0.13869
C19orf66	4	0.11609	0.26143	0.991969	5004	2	-0.01214	0.76493	0.76462	0.999874	14511	0	-0.01214
CNRIP1	4	0.84719	0.87475	1.0	16623	1	0.074255	0.76502	0.76471	0.999874	14512	0	0.074255
DUS1L	4	0.89432	0.90239	1.0	17167	1	0.13341	0.76504	0.76473	0.999874	14513	0	0.13341
ZBTB40	4	0.10894	0.25033	0.991969	4798	3	-0.16711	0.7651	0.76479	0.999874	14514	0	-0.16711
CCDC57	4	0.28742	0.50194	1.0	9502	1	0.050026	0.7651	0.76479	0.999874	14515	0	0.050026
NDUFS7	4	0.03421	0.10334	0.942122	2069	3	-0.42633	0.76515	0.76483	0.999874	14516	0	-0.42633
LARP1B	4	0.6944	0.81563	1.0	15419	1	0.13049	0.76521	0.76489	0.999874	14517	0	0.13049
IL17RD	4	0.62571	0.76521	1.0	14482	1	0.17561	0.76536	0.76506	0.999874	14518	0	0.17561
SLC13A4	4	0.49954	0.66939	1.0	12674	1	0.19267	0.76538	0.76508	0.999874	14519	0	0.19267
LOC100130880	4	0.16113	0.32942	0.998064	6306	1	0.18849	0.7654	0.76509	0.999874	14520	0	0.18849
LDLRAD3	4	0.23685	0.43565	1.0	8197	3	-0.19806	0.76544	0.76513	0.999874	14521	0	-0.19806
ZNF841	4	0.63116	0.76944	1.0	14552	2	0.0078675	0.76544	0.76513	0.999874	14522	0	0.0078675
LSMEM2	4	0.97154	0.97167	1.0	18499	0	0.13513	0.76551	0.76519	0.999874	14523	0	0.13513
SEC14L4	4	0.43235	0.61977	1.0	11744	1	0.017211	0.76553	0.76523	0.999874	14524	0	0.017211
SQRDL	4	0.2892	0.50423	1.0	9538	1	0.076143	0.76571	0.7654	0.999874	14525	0	0.076143
CD300LG	4	0.28898	0.50393	1.0	9535	3	-0.1138	0.7658	0.7655	0.999874	14526	0	-0.1138
KDM6A	4	0.17998	0.35665	1.0	6789	3	-0.20137	0.7658	0.7655	0.999874	14527	0	-0.20137
CIAO1	4	0.52853	0.69102	1.0	13095	2	0.10987	0.76583	0.76554	0.999874	14528	0	0.10987
LOXL4	4	0.72295	0.82462	1.0	15620	1	0.1893	0.76585	0.76556	0.999874	14529	0	0.1893
OR6M1	4	0.042449	0.12507	0.961621	2481	3	-0.47247	0.76588	0.76558	0.999874	14530	0	-0.47247
IK	4	0.081856	0.20731	0.98619	4012	3	-0.29099	0.76588	0.76558	0.999874	14531	0	-0.29099
ADAM33	4	0.019938	0.063539	0.922238	1310	3	-0.58483	0.76598	0.76567	0.999874	14532	0	-0.58483
TFR2	4	0.87452	0.88992	1.0	16910	1	0.15996	0.76615	0.76586	0.999874	14533	0	0.15996
GMCL1	4	0.52591	0.6891	1.0	13070	1	0.15855	0.76617	0.76588	0.999874	14534	0	0.15855
CD209	4	0.27168	0.48171	1.0	9100	3	-0.12691	0.76621	0.76591	0.999874	14535	0	-0.12691
TAF3	4	0.0077113	0.026107	0.814549	610	3	-0.42873	0.76622	0.76594	0.999874	14536	0	-0.42873
RAD51B	4	0.099966	0.23627	0.991969	4545	2	-0.17272	0.76626	0.76597	0.999874	14537	0	-0.17272
CCDC91	4	0.20388	0.39043	1.0	7426	2	0.020148	0.76633	0.76604	0.999874	14538	0	0.020148
SPNS1	4	0.12301	0.27211	0.991969	5211	2	-0.17577	0.7665	0.76624	0.999874	14539	0	-0.17577
IFRD2	4	0.25678	0.4622	1.0	8735	2	-0.10561	0.76654	0.76628	0.999874	14540	0	-0.10561
BTRC	4	0.17026	0.34274	0.999373	6544	3	-0.095682	0.76656	0.76631	0.999874	14541	0	-0.095682
SHOX	4	0.24084	0.44097	1.0	8291	3	-0.23642	0.76658	0.76632	0.999874	14542	0	-0.23642
ALPL	4	0.12087	0.26887	0.991969	5150	3	-0.182	0.76663	0.76638	0.999874	14543	0	-0.182
TTYH3	4	0.31107	0.53174	1.0	10072	2	0.06349	0.76666	0.76642	0.999874	14544	0	0.06349
ZC3H13	4	0.8539	0.87823	1.0	16689	1	0.10138	0.76673	0.76649	0.999874	14545	0	0.10138
ENOX1	4	0.44744	0.63064	1.0	11948	2	-0.11757	0.76677	0.76653	0.999874	14546	0	-0.11757
EME1	4	0.37951	0.5814	1.0	11049	2	0.020259	0.76681	0.76658	0.999874	14547	0	0.020259
CDH1	4	0.015376	0.050049	0.911253	1046	3	-0.6291	0.76686	0.76662	0.999874	14548	0	-0.6291
ZFYVE1	4	0.31241	0.53344	1.0	10108	3	-0.11537	0.76687	0.76664	0.999874	14549	0	-0.11537
LFNG	4	0.60657	0.75042	1.0	14213	2	0.018643	0.76698	0.76673	0.999874	14550	0	0.018643
MS4A14	4	0.76831	0.84049	1.0	15938	1	0.21225	0.76719	0.76696	0.999874	14551	0	0.21225
XAGE1B	4	0.21087	0.40033	1.0	7594	3	-0.28827	0.76719	0.76696	0.999874	14552	0	-0.28827
DRGX	4	0.95887	0.9589	1.0	18252	0	0.27653	0.76724	0.76702	0.999874	14553	0	0.27653
LYZL6	4	0.64155	0.77744	1.0	14698	2	0.093011	0.76727	0.76704	0.999874	14554	0	0.093011
SLA	4	0.022098	0.069685	0.929344	1432	2	-0.20535	0.76733	0.7671	0.999874	14555	0	-0.20535
FAM89B	4	0.24013	0.44002	1.0	8268	3	-0.13899	0.76744	0.7672	0.999874	14556	0	-0.13899
GPR139	4	0.15329	0.31779	0.996352	6088	1	0.060764	0.76748	0.76725	0.999874	14557	0	0.060764
KLHL2	4	0.97535	0.97552	1.0	18593	0	0.24325	0.76751	0.76727	0.999874	14558	0	0.24325
ODF3	4	0.15916	0.32658	0.997795	6251	2	-0.13264	0.76754	0.7673	0.999874	14559	0	-0.13264
GALM	4	0.16306	0.33225	0.998506	6350	3	-0.20504	0.76757	0.76733	0.999874	14560	0	-0.20504
GYS1	4	0.44181	0.62661	1.0	11869	2	-0.058075	0.76757	0.76733	0.999874	14561	0	-0.058075
ZNF155	4	0.37228	0.57622	1.0	10939	2	-0.049112	0.76763	0.76739	0.999874	14562	0	-0.049112
PLCB4	4	0.69655	0.81626	1.0	15436	1	0.025637	0.76763	0.76739	0.999874	14563	0	0.025637
GNPDA1	4	0.0075029	0.025489	0.812924	597	2	-0.31515	0.76769	0.76746	0.999874	14564	0	-0.31515
GRXCR1	4	0.71106	0.82073	1.0	15540	1	0.17129	0.76769	0.76746	0.999874	14565	0	0.17129
TXK	4	0.036481	0.10939	0.942122	2204	2	0.070086	0.76773	0.7675	0.999874	14566	0	0.070086
C11orf96	4	0.32961	0.54574	1.0	10359	2	0.02057	0.76773	0.7675	0.999874	14567	0	0.02057
C5orf42	4	0.090798	0.22178	0.986979	4288	1	0.063437	0.76779	0.76756	0.999874	14568	0	0.063437
CPPED1	4	0.39546	0.59301	1.0	11259	1	0.075931	0.76782	0.7676	0.999874	14569	0	0.075931
TRIM14	4	0.11836	0.26494	0.991969	5073	3	-0.19589	0.76782	0.7676	0.999874	14570	0	-0.19589
MYRIP	4	0.34612	0.55753	1.0	10582	2	0.067758	0.76786	0.76764	0.999874	14571	0	0.067758
CSNK2A1	4	0.0078514	0.026566	0.814549	617	3	-0.52373	0.76794	0.76772	0.999874	14572	0	-0.52373
SYNGR4	4	0.1702	0.34267	0.999373	6542	2	-0.083967	0.76803	0.76782	0.999874	14573	0	-0.083967
ATAD2B	4	0.12293	0.27198	0.991969	5207	3	-0.28546	0.76805	0.76783	0.999874	14574	0	-0.28546
GALT	4	0.08065	0.20529	0.986003	3971	2	-0.11116	0.76809	0.76787	0.999874	14575	0	-0.11116
OR52E6	4	0.18648	0.36597	1.0	6976	3	-0.047163	0.76813	0.76791	0.999874	14576	0	-0.047163
DNAJB4	4	0.25355	0.45793	1.0	8650	2	0.018537	0.76813	0.76791	0.999874	14577	0	0.018537
LTF	4	0.51454	0.6805	1.0	12900	2	0.081367	0.76825	0.76803	0.999874	14578	0	0.081367
LAMC3	4	0.35645	0.56485	1.0	10714	2	0.057639	0.7683	0.76807	0.999874	14579	0	0.057639
CCDC60	4	0.30665	0.52617	1.0	9983	2	0.011538	0.76837	0.76814	0.999874	14580	0	0.011538
HOXB2	4	0.11254	0.256	0.991969	4907	2	-0.1815	0.76854	0.76831	0.999874	14581	0	-0.1815
ZG16B	4	0.025404	0.078979	0.937063	1606	2	-0.55348	0.76866	0.76844	0.999874	14582	0	-0.55348
C9orf40	4	0.31676	0.53658	1.0	10175	2	0.026449	0.76868	0.76846	0.999874	14583	0	0.026449
C18orf54	4	0.12338	0.2727	0.991969	5226	2	-0.24582	0.76873	0.76852	0.999874	14584	0	-0.24582
EID2B	4	0.623	0.76311	1.0	14434	2	-0.0039071	0.76875	0.76853	0.999874	14585	0	-0.0039071
NFYC	4	0.065057	0.17951	0.983163	3484	3	-0.37215	0.76879	0.76855	0.999874	14586	0	-0.37215
ZNF676	4	0.62473	0.76446	1.0	14466	2	-0.087733	0.76892	0.7687	0.999874	14587	0	-0.087733
CCDC86	4	0.2878	0.50243	1.0	9509	1	0.03149	0.76892	0.7687	0.999874	14588	0	0.03149
FBXO39	4	0.12857	0.28063	0.991969	5393	3	-0.16665	0.769	0.76878	0.999874	14589	0	-0.16665
ZNF473	4	0.08337	0.20975	0.98619	4051	2	-0.21209	0.76915	0.76893	0.999874	14590	0	-0.21209
KPNA5	4	0.45136	0.63351	1.0	12004	2	0.09691	0.76927	0.76904	0.999874	14591	0	0.09691
KCNQ3	4	0.1897	0.37053	1.0	7050	3	-0.042804	0.76932	0.76909	0.999874	14592	0	-0.042804
PLA2G12A	4	0.94403	0.94413	1.0	17972	0	0.090198	0.76952	0.7693	0.999874	14593	0	0.090198
SRM	4	0.013952	0.045651	0.888295	978	2	-0.055394	0.76954	0.76931	0.999874	14594	0	-0.055394
FAM171A1	4	0.11058	0.25293	0.991969	4842	3	-0.26767	0.7696	0.76938	0.999874	14595	0	-0.26767
PTPN20	4	0.64412	0.77947	1.0	14727	2	0.013066	0.7696	0.76938	0.999874	14596	0	0.013066
LRRC8C	4	0.56118	0.71562	1.0	13542	2	-0.0086686	0.76965	0.76942	0.999874	14597	0	-0.0086686
ANGPT4	4	0.40373	0.59897	1.0	11377	2	-0.058764	0.76975	0.76951	0.999874	14598	0	-0.058764
KYNU	4	0.68487	0.81144	1.0	15338	2	-0.0061898	0.76978	0.76953	0.999874	14599	0	-0.0061898
TNN	4	0.54082	0.70015	1.0	13268	2	0.032651	0.7698	0.76955	0.999874	14600	0	0.032651
CAPN6	4	0.6587	0.79082	1.0	14930	1	0.19123	0.76985	0.76961	0.999874	14601	0	0.19123
IL4R	4	0.26291	0.4704	1.0	8888	3	-0.25259	0.76996	0.76973	0.999874	14602	0	-0.25259
ZNF775	4	0.18063	0.35761	1.0	6808	2	0.028091	0.77002	0.76978	0.999874	14603	0	0.028091
EGFL7	4	0.090307	0.22099	0.986799	4271	3	-0.20915	0.77013	0.76989	0.999874	14604	0	-0.20915
TRIM23	4	0.46418	0.64299	1.0	12166	2	0.081451	0.77016	0.76992	0.999874	14605	0	0.081451
RAB6B	4	0.94879	0.94883	1.0	18052	0	0.11072	0.77024	0.77	0.999874	14606	0	0.11072
OPA1	4	0.51059	0.67755	1.0	12842	1	0.07978	0.77028	0.77003	0.999874	14607	0	0.07978
KRBA2	4	0.13644	0.29256	0.991969	5615	3	-0.4171	0.7703	0.77006	0.999874	14608	0	-0.4171
SLIT2	4	0.62004	0.7608	1.0	14393	2	0.080369	0.77046	0.77022	0.999874	14609	0	0.080369
CCNG2	4	0.41506	0.60721	1.0	11526	2	-0.032531	0.77046	0.77022	0.999874	14610	0	-0.032531
HS3ST5	4	0.65807	0.79033	1.0	14925	2	0.025899	0.77049	0.77026	0.999874	14611	0	0.025899
NID2	4	0.37888	0.58095	1.0	11040	2	0.11719	0.77051	0.77029	0.999874	14612	0	0.11719
CCNL2	4	0.35658	0.56495	1.0	10717	2	-0.061401	0.77053	0.7703	0.999874	14613	0	-0.061401
S100P	4	0.21273	0.40288	1.0	7637	2	-0.10296	0.77065	0.77043	0.999874	14614	0	-0.10296
MAP3K6	4	0.031639	0.096277	0.942122	1943	3	-0.64469	0.77072	0.77049	0.999874	14615	0	-0.64469
SCARF1	4	0.55128	0.70804	1.0	13401	2	-0.14128	0.77077	0.77054	0.999874	14616	0	-0.14128
ALOXE3	4	0.16388	0.33344	0.998506	6374	3	-0.20632	0.77086	0.77063	0.999874	14617	0	-0.20632
OR51M1	4	0.046742	0.13607	0.967008	2685	3	-0.28758	0.7709	0.77066	0.999874	14618	0	-0.28758
PROK1	4	0.65551	0.78835	1.0	14885	1	0.17757	0.7709	0.77066	0.999874	14619	0	0.17757
CMA1	4	0.93753	0.93762	1.0	17846	0	0.018819	0.77095	0.7707	0.999874	14620	0	0.018819
FUNDC2	4	0.012715	0.041869	0.871778	916	3	-0.66387	0.77095	0.7707	0.999874	14621	0	-0.66387
RBBP4	4	0.2597	0.46614	1.0	8801	2	-0.14935	0.77101	0.77078	0.999874	14622	0	-0.14935
CHPF	4	0.20883	0.39745	1.0	7538	3	-0.27335	0.77104	0.77081	0.999874	14623	0	-0.27335
TMEM102	4	0.75692	0.83629	1.0	15840	1	0.16228	0.77104	0.77081	0.999874	14624	0	0.16228
CCL14	4	0.066465	0.18186	0.98389	3530	2	0.010056	0.77107	0.77083	0.999874	14625	0	0.010056
ELAC2	4	0.30973	0.53004	1.0	10046	2	-0.14293	0.77109	0.77085	0.999874	14626	0	-0.14293
CNGA1	4	0.25622	0.46146	1.0	8719	3	-0.32794	0.77113	0.77089	0.999874	14627	0	-0.32794
CLOCK	4	0.24543	0.44707	1.0	8416	3	-0.10957	0.77117	0.77094	0.999874	14628	0	-0.10957
ITPKB	4	0.15754	0.32416	0.997795	6199	3	-0.10409	0.77119	0.77095	0.999874	14629	0	-0.10409
PLCXD2	4	0.17072	0.34343	0.999373	6556	3	-0.27155	0.77122	0.77099	0.999874	14630	0	-0.27155
AKR7A2	4	0.23085	0.42749	1.0	8063	1	0.18412	0.77124	0.77101	0.999874	14631	0	0.18412
CBX2	4	0.20028	0.3854	1.0	7321	1	0.21941	0.77128	0.77104	0.999874	14632	0	0.21941
IQSEC3	4	0.099827	0.23606	0.991969	4541	3	-0.016379	0.77131	0.77108	0.999874	14633	0	-0.016379
ASAP1	4	0.017467	0.056351	0.922238	1164	3	-0.70191	0.7714	0.77115	0.999874	14634	0	-0.70191
RC3H2	4	0.22178	0.4152	1.0	7849	2	0.0057829	0.77143	0.77119	0.999874	14635	0	0.0057829
ENTPD7	4	0.0043448	0.015159	0.778918	370	2	-0.69173	0.77148	0.77125	0.999874	14636	0	-0.69173
OR4K5	4	0.51108	0.67792	1.0	12849	2	0.01717	0.77152	0.77128	0.999874	14637	0	0.01717
KAT8	4	0.025726	0.079866	0.940048	1618	2	-0.52009	0.77154	0.7713	0.999874	14638	0	-0.52009
ANO3	4	0.25766	0.46337	1.0	8755	3	-0.18976	0.77164	0.77141	0.999874	14639	0	-0.18976
MSH3	4	0.29279	0.50875	1.0	9636	1	0.17923	0.77173	0.77148	0.999874	14640	0	0.17923
DEFA6	4	0.33529	0.54976	1.0	10436	2	0.023843	0.77174	0.7715	0.999874	14641	0	0.023843
CDH22	4	0.44257	0.62716	1.0	11879	2	-0.080165	0.77182	0.77158	0.999874	14642	0	-0.080165
ZNF526	4	0.85886	0.88089	1.0	16739	1	0.10104	0.77182	0.77158	0.999874	14643	0	0.10104
VIPR1	4	0.21223	0.40216	1.0	7629	2	0.034781	0.77182	0.77158	0.999874	14644	0	0.034781
PMPCA	4	0.03012	0.092132	0.942122	1855	3	-0.57372	0.77186	0.77161	0.999874	14645	0	-0.57372
JAZF1	4	0.021964	0.069298	0.929344	1425	3	-0.7506	0.7719	0.77165	0.999874	14646	0	-0.7506
SERPINB11	4	0.25224	0.45622	1.0	8608	3	-0.1919	0.77207	0.77184	0.999874	14647	0	-0.1919
GJA3	4	0.082495	0.20832	0.98619	4027	1	0.17411	0.77211	0.77187	0.999874	14648	0	0.17411
ASCC3	4	0.19989	0.38484	1.0	7314	3	-0.13183	0.77217	0.77192	0.999874	14649	0	-0.13183
RAI1	4	0.54694	0.70479	1.0	13354	2	-0.078722	0.77224	0.772	0.999874	14650	0	-0.078722
NBPF8	4	0.26684	0.4754	1.0	8981	3	-0.10561	0.77226	0.77202	0.999874	14651	0	-0.10561
MIF4GD	4	0.48701	0.65997	1.0	12503	2	-0.037834	0.77231	0.77208	0.999874	14652	0	-0.037834
RPL18A	4	0.12057	0.26839	0.991969	5142	3	-0.54806	0.77243	0.77219	0.999874	14653	0	-0.54806
ROR2	4	0.28177	0.49473	1.0	9354	2	-0.12847	0.77243	0.77219	0.999874	14654	0	-0.12847
NPC1L1	4	0.17769	0.35343	1.0	6735	3	-0.15681	0.77247	0.77224	0.999874	14655	0	-0.15681
KPNA7	4	0.042317	0.12473	0.961621	2473	3	-0.19446	0.77249	0.77225	0.999874	14656	0	-0.19446
RPUSD2	4	0.15739	0.32392	0.997795	6194	3	-0.029169	0.77252	0.77228	0.999874	14657	0	-0.029169
CIDEA	4	0.37264	0.57651	1.0	10949	2	-0.0050657	0.77258	0.77234	0.999874	14658	0	-0.0050657
OCLN	4	0.25806	0.46391	1.0	8767	2	-0.11604	0.77264	0.7724	0.999874	14659	0	-0.11604
ERAS	4	0.28761	0.5022	1.0	9506	3	-0.29724	0.77268	0.77244	0.999874	14660	0	-0.29724
ZC3HAV1	4	0.11144	0.2543	0.991969	4876	3	-0.023613	0.77273	0.77248	0.999874	14661	0	-0.023613
RAP1A	4	0.20864	0.39719	1.0	7534	2	-0.026416	0.77275	0.7725	0.999874	14662	0	-0.026416
ZNF652	4	0.0072943	0.024833	0.8114	583	3	-0.30066	0.77276	0.77251	0.999874	14663	0	-0.30066
PPT1	4	0.24534	0.44695	1.0	8414	1	0.15254	0.77278	0.77254	0.999874	14664	0	0.15254
EIF5AL1	4	0.35247	0.56205	1.0	10657	2	-0.13769	0.7728	0.77255	0.999874	14665	0	-0.13769
PI4K2B	4	0.18985	0.37074	1.0	7055	3	-0.10969	0.77284	0.77259	0.999874	14666	0	-0.10969
BEST3	4	0.27005	0.47954	1.0	9058	3	-0.20495	0.77288	0.77263	0.999874	14667	0	-0.20495
TRPM5	4	0.12373	0.27325	0.991969	5240	3	-0.22148	0.77288	0.77263	0.999874	14668	0	-0.22148
CCT2	4	0.0019648	0.0069994	0.711999	185	3	-0.63644	0.77294	0.77268	0.999874	14669	0	-0.63644
FBLIM1	4	0.58765	0.73583	1.0	13923	2	0.062583	0.77301	0.77276	0.999874	14670	0	0.062583
KHDRBS2	4	0.05345	0.15304	0.975373	2992	2	-0.16431	0.77304	0.77279	0.999874	14671	0	-0.16431
SLCO1B3	4	0.80565	0.85546	1.0	16229	1	0.13231	0.77311	0.77285	0.999874	14672	0	0.13231
TMEM169	4	0.33636	0.55057	1.0	10449	2	-0.11166	0.77319	0.77293	0.999874	14673	0	-0.11166
PRICKLE3	4	0.69741	0.81652	1.0	15445	1	0.20017	0.77325	0.77298	0.999874	14674	0	0.20017
C9orf114	4	0.083809	0.21046	0.98619	4070	3	-0.42776	0.77327	0.77301	0.999874	14675	0	-0.42776
ECSIT	4	0.25199	0.45588	1.0	8603	2	-0.041912	0.77337	0.77309	0.999874	14676	0	-0.041912
PDCD1LG2	4	0.70662	0.81934	1.0	15515	1	0.070635	0.77339	0.77312	0.999874	14677	0	0.070635
HPS6	4	0.10571	0.24526	0.991969	4696	3	-0.55167	0.77342	0.77314	0.999874	14678	0	-0.55167
SIRPB2	4	0.1392	0.29677	0.991969	5702	2	0.052282	0.77344	0.77317	0.999874	14679	0	0.052282
OR8B3	4	0.15833	0.32536	0.997795	6225	3	-0.03283	0.77345	0.77318	0.999874	14680	0	-0.03283
POLQ	4	0.20887	0.39751	1.0	7542	3	-0.2458	0.77347	0.77319	0.999874	14681	0	-0.2458
CAPN5	4	0.43553	0.62202	1.0	11787	1	0.031622	0.77349	0.77322	0.999874	14682	0	0.031622
IL20RB	4	0.30261	0.52105	1.0	9879	2	-0.074875	0.77351	0.77324	0.999874	14683	0	-0.074875
NAT8L	4	0.31938	0.53844	1.0	10211	2	-0.11347	0.77351	0.77324	0.999874	14684	0	-0.11347
GSTK1	4	0.079734	0.20384	0.986003	3938	3	-0.10674	0.77354	0.77327	0.999874	14685	0	-0.10674
ATXN7	4	0.00341	0.012023	0.770005	297	3	-0.78902	0.77359	0.77332	0.999874	14686	0	-0.78902
CFHR1	4	0.62549	0.76506	1.0	14478	2	0.073856	0.77369	0.77342	0.999874	14687	0	0.073856
C1orf110	4	0.39851	0.59516	1.0	11299	2	-0.0064621	0.77373	0.77346	0.999874	14688	0	-0.0064621
GPX3	4	0.036634	0.10981	0.942122	2213	2	-0.30594	0.77375	0.77347	0.999874	14689	0	-0.30594
LONRF2	4	0.17247	0.34595	0.999373	6610	2	0.043605	0.77376	0.7735	0.999874	14690	0	0.043605
MAGEC1	4	0.37187	0.57594	1.0	10933	1	0.12265	0.77381	0.77354	0.999874	14691	0	0.12265
CSH2	4	0.064444	0.17847	0.983163	3459	3	-0.31577	0.77387	0.7736	0.999874	14692	0	-0.31577
ACSS3	4	0.0095494	0.032018	0.828139	739	3	-0.82467	0.7739	0.77363	0.999874	14693	0	-0.82467
MAL	4	0.080232	0.20461	0.986003	3954	2	0.024127	0.77393	0.77366	0.999874	14694	0	0.024127
MROH5	4	0.27093	0.48071	1.0	9087	1	0.084311	0.77395	0.77369	0.999874	14695	0	0.084311
KCNG4	4	0.15409	0.31895	0.997137	6108	2	-0.18336	0.774	0.77373	0.999874	14696	0	-0.18336
ARL1	4	0.10044	0.23698	0.991969	4556	3	-0.16313	0.77416	0.77388	0.999874	14697	0	-0.16313
DGAT1	4	0.13274	0.28691	0.991969	5518	3	-0.30707	0.77421	0.77393	0.999874	14698	0	-0.30707
SUSD3	4	0.77589	0.84333	1.0	15989	1	0.18753	0.77426	0.77399	0.999874	14699	0	0.18753
SPIC	4	0.20138	0.38694	1.0	7357	3	-0.44734	0.7743	0.77403	0.999874	14700	0	-0.44734
DPEP3	4	0.57781	0.72824	1.0	13776	2	0.018722	0.77435	0.77408	0.999874	14701	0	0.018722
ZDHHC9	4	0.66055	0.79227	1.0	14956	2	0.10383	0.77437	0.77411	0.999874	14702	0	0.10383
FAM20C	3	0.60685	0.70073	1.0	14219	1	-0.089159	0.77445	0.77468	0.999874	14703	0	-0.089159
BAG6	4	0.056356	0.16032	0.977814	3123	3	-0.24909	0.77452	0.77426	0.999874	14704	0	-0.24909
AASS	4	0.37105	0.57535	1.0	10924	2	-0.056756	0.77454	0.77427	0.999874	14705	0	-0.056756
SSX7	4	0.11802	0.26446	0.991969	5067	3	-0.29659	0.77468	0.7744	0.999874	14706	0	-0.29659
CEP290	4	0.75012	0.83384	1.0	15794	1	0.077407	0.77477	0.77448	0.999874	14707	0	0.077407
ENOX2	4	0.5874	0.73564	1.0	13915	1	0.12234	0.77485	0.77457	0.999874	14708	0	0.12234
ULK1	4	0.35099	0.56103	1.0	10638	2	-0.038513	0.77485	0.77457	0.999874	14709	0	-0.038513
ARMC7	4	0.23513	0.43334	1.0	8155	3	-0.18126	0.77485	0.77457	0.999874	14710	0	-0.18126
GRIFIN	4	0.93558	0.93569	1.0	17802	1	0.12299	0.77485	0.77457	0.999874	14711	0	0.12299
ENTPD4	4	0.028148	0.086633	0.941982	1749	2	-0.43719	0.7749	0.77462	0.999874	14712	0	-0.43719
ARHGAP22	4	0.19231	0.3742	1.0	7113	3	-0.42947	0.77495	0.77467	0.999874	14713	0	-0.42947
OLR1	4	0.17054	0.34314	0.999373	6550	2	-0.087788	0.77503	0.77475	0.999874	14714	0	-0.087788
LETM2	4	0.42897	0.61736	1.0	11707	2	0.011584	0.77506	0.77477	0.999874	14715	0	0.011584
TAP2	4	0.21054	0.39987	1.0	7585	2	-0.086717	0.77519	0.7749	0.999874	14716	0	-0.086717
NHLH1	4	0.14772	0.30948	0.994513	5947	3	-0.17971	0.7752	0.77493	0.999874	14717	0	-0.17971
MUC20	4	0.23477	0.43285	1.0	8143	2	-0.051039	0.77522	0.77495	0.999874	14718	0	-0.051039
POU3F2	4	0.64712	0.78183	1.0	14772	2	0.093774	0.77526	0.775	0.999874	14719	0	0.093774
SUZ12	4	0.11695	0.2628	0.991969	5024	3	-0.34608	0.77526	0.775	0.999874	14720	0	-0.34608
C4orf33	4	0.60455	0.74887	1.0	14181	2	0.057642	0.77538	0.77511	0.999874	14721	0	0.057642
MRPS23	4	0.13191	0.28568	0.991969	5478	2	-0.10753	0.77538	0.77511	0.999874	14722	0	-0.10753
RFTN2	4	0.040046	0.11884	0.948018	2391	2	-0.2848	0.77538	0.77511	0.999874	14723	0	-0.2848
BTN3A1	4	0.17359	0.34756	0.999737	6642	2	0.036516	0.77548	0.77521	0.999874	14724	0	0.036516
SAC3D1	4	0.024751	0.077137	0.935177	1568	3	-0.18965	0.77555	0.77528	0.999874	14725	0	-0.18965
PHF20L1	4	0.9191	0.92091	1.0	17512	1	0.052632	0.77558	0.77531	0.999874	14726	0	0.052632
CCL13	4	0.11106	0.25369	0.991969	4858	2	-0.27511	0.77563	0.77536	0.999874	14727	0	-0.27511
MMP1	4	0.20589	0.39329	1.0	7470	2	0.043593	0.77572	0.77546	0.999874	14728	0	0.043593
ARHGEF18	4	0.14377	0.30359	0.991969	5843	2	-0.11923	0.77579	0.77553	0.999874	14729	0	-0.11923
UBP1	4	0.035648	0.10717	0.942122	2148	3	-0.27865	0.77584	0.77558	0.999874	14730	0	-0.27865
BFSP1	3	0.28177	0.43399	1.0	9355	2	-0.33004	0.77588	0.77607	0.999874	14731	0	-0.33004
POU6F2	4	0.2531	0.45736	1.0	8637	3	-0.14809	0.77589	0.77562	0.999874	14732	0	-0.14809
KRT85	4	0.085998	0.21402	0.98619	4136	3	-0.26051	0.77593	0.77567	0.999874	14733	0	-0.26051
RPS25	4	0.026422	0.081826	0.941616	1655	1	0.1392	0.77598	0.77571	0.999874	14734	0	0.1392
CTNS	4	0.054261	0.15508	0.975778	3028	2	-0.29841	0.77598	0.77571	0.999874	14735	0	-0.29841
UBE4A	4	0.5083	0.67589	1.0	12799	2	-0.02443	0.77602	0.77575	0.999874	14736	0	-0.02443
FKBP1B	4	0.97413	0.97427	1.0	18566	0	0.19027	0.77611	0.77585	0.999874	14737	0	0.19027
GPR155	4	0.043206	0.12709	0.964024	2512	2	-0.1844	0.77613	0.77586	0.999874	14738	0	-0.1844
PDCD4	4	0.61071	0.7536	1.0	14272	2	0.016389	0.77618	0.77592	0.999874	14739	0	0.016389
FOXK2	4	0.28667	0.501	1.0	9480	3	-0.19188	0.7762	0.77594	0.999874	14740	0	-0.19188
GLI3	4	0.25663	0.46201	1.0	8729	3	-0.10401	0.77624	0.77597	0.999874	14741	0	-0.10401
BAHCC1	4	0.62929	0.76802	1.0	14528	2	-0.052718	0.77624	0.77597	0.999874	14742	0	-0.052718
VWA5A	4	0.25837	0.46433	1.0	8772	3	-0.21805	0.77624	0.77597	0.999874	14743	0	-0.21805
ZNF367	4	0.17034	0.34286	0.999373	6547	3	-0.18506	0.77637	0.77611	0.999874	14744	0	-0.18506
DPH3	4	0.24414	0.44534	1.0	8383	2	-0.097247	0.77642	0.77616	0.999874	14745	0	-0.097247
MEFV	4	0.0021318	0.0076174	0.711999	200	2	-0.71209	0.77652	0.77626	0.999874	14746	0	-0.71209
SSTR3	4	0.60474	0.74901	1.0	14184	2	0.024209	0.77652	0.77626	0.999874	14747	0	0.024209
THEG	4	0.4645	0.64322	1.0	12171	2	-0.030239	0.77655	0.77629	0.999874	14748	0	-0.030239
HERC5	4	0.66308	0.79425	1.0	14994	1	0.17076	0.7767	0.77643	0.999874	14749	0	0.17076
PCDHGA10	4	0.55787	0.71308	1.0	13488	2	0.019209	0.77683	0.77654	0.999874	14750	0	0.019209
ESCO1	3	0.21449	0.3635	1.0	7680	2	-0.18751	0.77691	0.77714	0.999874	14751	0	-0.18751
PSG11	4	0.54362	0.7023	1.0	13307	1	0.1212	0.77691	0.77662	0.999874	14752	0	0.1212
LELP1	4	0.60462	0.74893	1.0	14183	1	0.026353	0.77693	0.77664	0.999874	14753	0	0.026353
CRB1	4	0.18405	0.36249	1.0	6913	3	-0.34066	0.77703	0.77674	0.999874	14754	0	-0.34066
TFG	4	0.14173	0.30058	0.991969	5785	3	-0.24113	0.77705	0.77675	0.999874	14755	0	-0.24113
NBEA	4	0.72847	0.8264	1.0	15656	1	0.16776	0.77706	0.77677	0.999874	14756	0	0.16776
SBK3	4	0.57182	0.72362	1.0	13691	2	-0.044037	0.77714	0.77685	0.999874	14757	0	-0.044037
PPP1CA	4	0.10364	0.242	0.991969	4640	3	-0.1719	0.77718	0.77689	0.999874	14758	0	-0.1719
ZPLD1	4	0.36561	0.57147	1.0	10837	2	0.031504	0.77718	0.77689	0.999874	14759	0	0.031504
TET1	4	0.29737	0.51453	1.0	9757	2	0.015341	0.77729	0.77701	0.999874	14760	0	0.015341
SPANXN3	4	0.34221	0.55474	1.0	10528	2	0.026789	0.77734	0.77705	0.999874	14761	0	0.026789
DCDC5	4	0.20986	0.39889	1.0	7563	2	-0.035687	0.77739	0.7771	0.999874	14762	0	-0.035687
ZNF491	4	0.083642	0.2102	0.98619	4063	3	-0.05903	0.7774	0.77712	0.999874	14763	0	-0.05903
TUBG1	4	0.0020171	0.0071989	0.711999	189	3	-0.88179	0.77742	0.77713	0.999874	14764	0	-0.88179
ALS2CR12	4	0.61263	0.75509	1.0	14296	2	0.013522	0.77745	0.77716	0.999874	14765	0	0.013522
CCL11	4	0.57644	0.72718	1.0	13757	1	0.13195	0.77748	0.77719	0.999874	14766	0	0.13195
BNIP2	4	0.14009	0.29811	0.991969	5731	3	-0.60067	0.77751	0.77723	0.999874	14767	0	-0.60067
IRF2BPL	4	0.22639	0.42147	1.0	7959	3	-0.19648	0.77756	0.77727	0.999874	14768	0	-0.19648
NAA50	4	0.13707	0.29353	0.991969	5640	3	-0.41957	0.77757	0.77728	0.999874	14769	0	-0.41957
MGAM	4	0.090676	0.22158	0.986799	4285	2	-0.24024	0.77759	0.7773	0.999874	14770	0	-0.24024
SCYL1	4	0.39357	0.59159	1.0	11237	2	-0.12404	0.77764	0.77735	0.999874	14771	0	-0.12404
ZNF333	4	0.21	0.39907	1.0	7568	3	-0.31484	0.77767	0.77737	0.999874	14772	0	-0.31484
ALDH18A1	4	0.038172	0.11385	0.942122	2304	3	-0.77888	0.77772	0.77742	0.999874	14773	0	-0.77888
ARHGEF1	4	0.80007	0.8531	1.0	16184	1	0.1148	0.77774	0.77745	0.999874	14774	0	0.1148
TRMT44	4	0.34031	0.5534	1.0	10502	2	-0.13526	0.77796	0.77766	0.999874	14775	0	-0.13526
AHCYL1	4	0.1991	0.38372	1.0	7298	3	-0.14394	0.77802	0.77773	0.999874	14776	0	-0.14394
BTBD17	4	0.24019	0.4401	1.0	8271	3	-0.24558	0.77802	0.77773	0.999874	14777	0	-0.24558
PAX9	4	0.95625	0.95628	1.0	18199	0	0.1234	0.7781	0.77781	0.999874	14778	0	0.1234
HSP90AB1	4	0.97037	0.97044	1.0	18474	0	0.16145	0.77818	0.77788	0.999874	14779	0	0.16145
SGPP1	4	0.30418	0.52308	1.0	9921	3	-0.076519	0.77818	0.77788	0.999874	14780	0	-0.076519
IZUMO4	4	0.88218	0.8945	1.0	17001	1	0.18993	0.77826	0.77797	0.999874	14781	0	0.18993
DNAJC11	4	0.15982	0.32749	0.997795	6265	3	-0.13454	0.77833	0.77804	0.999874	14782	0	-0.13454
PGS1	4	0.014445	0.047199	0.897665	1001	3	-0.31837	0.77837	0.77809	0.999874	14783	0	-0.31837
SSR4	4	0.028216	0.086812	0.941982	1751	2	-0.19706	0.77839	0.7781	0.999874	14784	0	-0.19706
UGT1A9	4	0.37294	0.57674	1.0	10954	1	0.14737	0.77841	0.77812	0.999874	14785	0	0.14737
C10orf12	4	0.44982	0.6324	1.0	11975	2	0.035473	0.77841	0.77812	0.999874	14786	0	0.035473
SLAIN2	4	0.22751	0.423	1.0	7985	3	-0.12363	0.77852	0.77822	0.999874	14787	0	-0.12363
MBOAT7	4	0.609	0.75226	1.0	14249	2	0.031591	0.77863	0.77832	0.999874	14788	0	0.031591
FAM150B	4	0.80889	0.85684	1.0	16258	1	0.15291	0.77873	0.77843	0.999874	14789	0	0.15291
CNIH1	4	0.11747	0.2636	0.991969	5045	2	-0.19597	0.77876	0.77846	0.999874	14790	0	-0.19597
HELB	4	0.098847	0.23454	0.991969	4508	3	-0.37421	0.7788	0.77851	0.999874	14791	0	-0.37421
TBL1XR1	4	0.28747	0.50201	1.0	9503	3	-0.28782	0.77886	0.77856	0.999874	14792	0	-0.28782
FAM118B	4	0.11713	0.26307	0.991969	5031	3	-0.30981	0.77892	0.77863	0.999874	14793	0	-0.30981
ATF6B	4	0.10752	0.24808	0.991969	4756	3	-0.11073	0.77896	0.77868	0.999874	14794	0	-0.11073
ELOVL4	4	0.64403	0.77939	1.0	14725	1	0.097343	0.77899	0.77871	0.999874	14795	0	0.097343
PXDC1	4	0.35698	0.56525	1.0	10721	2	0.083102	0.77901	0.77873	0.999874	14796	0	0.083102
CEBPE	4	0.1127	0.25626	0.991969	4911	3	-0.41008	0.77905	0.77877	0.999874	14797	0	-0.41008
TPH1	4	0.3101	0.53052	1.0	10054	3	-0.30157	0.77906	0.77878	0.999874	14798	0	-0.30157
CACUL1	4	0.68539	0.81188	1.0	15347	1	0.13092	0.77908	0.77879	0.999874	14799	0	0.13092
ZDHHC5	4	0.041968	0.12388	0.960502	2457	3	-0.34962	0.7792	0.77892	0.999874	14800	0	-0.34962
E2F8	4	0.0085243	0.028704	0.820562	667	3	-0.62097	0.77923	0.77895	0.999874	14801	0	-0.62097
PRPF40B	4	0.71409	0.82171	1.0	15563	1	0.15099	0.77927	0.77898	0.999874	14802	0	0.15099
OR4F5	4	0.022388	0.070504	0.929344	1448	3	-0.7549	0.77927	0.77898	0.999874	14803	0	-0.7549
ABCC5	4	0.30436	0.5233	1.0	9925	3	-0.080221	0.77939	0.77911	0.999874	14804	0	-0.080221
GATAD1	4	0.091116	0.22232	0.988705	4291	2	-0.14728	0.77943	0.77915	0.999874	14805	0	-0.14728
FAM71F2	4	0.67496	0.80367	1.0	15181	1	0.075126	0.77955	0.77928	0.999874	14806	0	0.075126
THNSL1	4	0.075583	0.19695	0.985362	3803	3	-0.31732	0.77962	0.77935	0.999874	14807	0	-0.31732
SLC16A12	4	0.28072	0.49342	1.0	9332	3	-0.080962	0.77967	0.7794	0.999874	14808	0	-0.080962
CASP8	4	0.75401	0.83527	1.0	15824	1	0.15496	0.77969	0.77943	0.999874	14809	0	0.15496
MTFR1	4	0.03878	0.11546	0.942267	2338	3	-0.58941	0.77971	0.77944	0.999874	14810	0	-0.58941
TEX11	4	0.51082	0.67771	1.0	12846	2	-0.014738	0.77974	0.77947	0.999874	14811	0	-0.014738
WEE2	4	0.97424	0.97439	1.0	18568	0	0.24341	0.77979	0.77952	0.999874	14812	0	0.24341
CPLX1	4	0.00084296	0.0030528	0.702083	77	2	-0.63208	0.77982	0.77955	0.999874	14813	0	-0.63208
OR4B1	4	0.058672	0.16581	0.978829	3228	2	-0.083868	0.77993	0.77966	0.999874	14814	0	-0.083868
AXIN1	4	0.2631	0.47066	1.0	8892	2	-0.10991	0.78	0.77974	0.999874	14815	0	-0.10991
IL1RN	4	0.31141	0.53216	1.0	10082	3	-0.47589	0.78009	0.77984	0.999874	14816	0	-0.47589
NEURL1B	4	0.021678	0.068488	0.927287	1410	3	-0.53235	0.78014	0.77988	0.999874	14817	0	-0.53235
TSPAN4	4	0.42704	0.61596	1.0	11680	1	0.21398	0.78018	0.77992	0.999874	14818	0	0.21398
UPK2	4	0.025292	0.078663	0.937063	1598	2	-0.43826	0.78026	0.78001	0.999874	14819	0	-0.43826
NELFB	4	0.44932	0.63202	1.0	11968	2	-0.042878	0.78029	0.78003	0.999874	14820	0	-0.042878
NLRP9	4	0.24685	0.44899	1.0	8457	2	-0.066007	0.78045	0.78022	0.999874	14821	0	-0.066007
COX8C	4	0.00062052	0.0022727	0.702083	55	3	-1.2313	0.78046	0.78023	0.999874	14822	0	-1.2313
STK4	4	0.14152	0.30026	0.991969	5776	2	0.033256	0.78053	0.7803	0.999874	14823	0	0.033256
FOXI2	4	0.021699	0.068557	0.927287	1412	2	-0.3664	0.78056	0.78035	0.999874	14824	0	-0.3664
CWC27	4	0.0067434	0.023077	0.811308	538	3	-0.96571	0.78056	0.78035	0.999874	14825	0	-0.96571
ASUN	4	0.042496	0.12519	0.961779	2483	3	-0.21089	0.7806	0.78038	0.999874	14826	0	-0.21089
ZNF551	4	0.16157	0.33006	0.998506	6313	2	-0.057287	0.78063	0.78041	0.999874	14827	0	-0.057287
RGSL1	4	0.0075309	0.025574	0.812924	600	3	-0.48617	0.7808	0.78059	0.999874	14828	0	-0.48617
RGS13	4	0.028118	0.086562	0.941982	1745	2	-0.37785	0.78084	0.78063	0.999874	14829	0	-0.37785
NMNAT1	4	0.55252	0.70894	1.0	13421	2	0.035059	0.78084	0.78063	0.999874	14830	0	0.035059
HIST1H2BD	4	0.063463	0.17674	0.983163	3423	3	-0.25503	0.78084	0.78063	0.999874	14831	0	-0.25503
PFAS	4	0.013931	0.045595	0.888295	977	3	-0.54164	0.78088	0.78067	0.999874	14832	0	-0.54164
GRB10	4	0.5617	0.716	1.0	13557	2	0.077209	0.78093	0.78073	0.999874	14833	0	0.077209
CLMP	4	0.55252	0.70894	1.0	13422	1	0.22521	0.78093	0.78073	0.999874	14834	0	0.22521
SLC19A3	4	0.052551	0.15076	0.973043	2957	3	-0.45135	0.781	0.7808	0.999874	14835	0	-0.45135
RECQL5	4	0.55682	0.71227	1.0	13475	2	-0.05347	0.78117	0.78099	0.999874	14836	0	-0.05347
SEMA4B	4	0.16794	0.33934	0.999373	6479	2	-0.16817	0.78119	0.781	0.999874	14837	0	-0.16817
NEUROG1	4	0.3347	0.54934	1.0	10425	2	-0.33373	0.78121	0.78103	0.999874	14838	0	-0.33373
RAB34	4	0.042586	0.12545	0.962806	2485	3	-0.41423	0.78125	0.78108	0.999874	14839	0	-0.41423
ZNF474	4	0.081713	0.20706	0.986003	4010	3	-0.10426	0.78132	0.78114	0.999874	14840	0	-0.10426
ABHD13	4	0.21029	0.39948	1.0	7578	2	-0.0050582	0.78135	0.78118	0.999874	14841	0	-0.0050582
ONECUT3	4	0.14103	0.29952	0.991969	5753	3	-0.053137	0.78155	0.78137	0.999874	14842	0	-0.053137
ZBTB25	4	0.10187	0.23923	0.991969	4589	3	-0.31613	0.78157	0.78139	0.999874	14843	0	-0.31613
KIAA0391	4	0.018674	0.059863	0.922238	1237	3	-0.83949	0.78164	0.78145	0.999874	14844	0	-0.83949
C2CD4A	4	0.28998	0.50518	1.0	9559	3	-0.12384	0.78167	0.78149	0.999874	14845	0	-0.12384
BRICD5	4	0.13764	0.29442	0.991969	5660	2	-0.014201	0.78169	0.7815	0.999874	14846	0	-0.014201
OR5K2	4	0.87516	0.8903	1.0	16919	1	0.092707	0.78176	0.78156	0.999874	14847	0	0.092707
TIRAP	4	0.2241	0.41836	1.0	7906	2	-0.099056	0.78177	0.78158	0.999874	14848	0	-0.099056
PSTK	4	0.16297	0.33212	0.998506	6347	3	-0.19955	0.78179	0.78159	0.999874	14849	0	-0.19955
PRKRIP1	4	0.56058	0.71514	1.0	13529	2	0.10386	0.78184	0.78164	0.999874	14850	0	0.10386
FAM69B	4	0.46477	0.6434	1.0	12175	2	0.091692	0.78191	0.78171	0.999874	14851	0	0.091692
USP50	4	0.25245	0.45652	1.0	8615	2	-0.12848	0.78192	0.78172	0.999874	14852	0	-0.12848
TBC1D22A	4	0.14553	0.30622	0.992896	5893	3	-0.12016	0.7821	0.78192	0.999874	14853	0	-0.12016
IL17C	4	0.077289	0.19974	0.985362	3868	3	-0.42653	0.7821	0.78192	0.999874	14854	0	-0.42653
SRRM4	4	0.59091	0.73835	1.0	13968	1	0.035812	0.78212	0.78194	0.999874	14855	0	0.035812
UGT2B15	4	0.95925	0.95928	1.0	18258	0	0.17512	0.78215	0.78196	0.999874	14856	0	0.17512
FOXG1	4	0.081891	0.20736	0.98619	4014	3	-0.34169	0.78221	0.78202	0.999874	14857	0	-0.34169
THEGL	4	0.64542	0.78051	1.0	14748	2	0.0080001	0.78227	0.78208	0.999874	14858	0	0.0080001
SNX9	4	0.46104	0.64074	1.0	12132	2	0.065491	0.78236	0.78217	0.999874	14859	0	0.065491
FASTKD5	4	0.11106	0.25368	0.991969	4856	2	-0.04616	0.78241	0.78223	0.999874	14860	0	-0.04616
NEK10	4	0.55121	0.70799	1.0	13400	1	0.011972	0.78242	0.78224	0.999874	14861	0	0.011972
TMEM65	4	0.91647	0.91877	1.0	17467	1	0.076627	0.78246	0.78228	0.999874	14862	0	0.076627
ZNF493	4	0.28092	0.49367	1.0	9337	2	-0.16543	0.78253	0.78236	0.999874	14863	0	-0.16543
ATP13A5	4	0.0047063	0.016351	0.786436	393	3	-0.66751	0.78258	0.78241	0.999874	14864	0	-0.66751
CARD8	4	0.14318	0.30273	0.991969	5827	2	-0.23669	0.78268	0.78253	0.999874	14865	0	-0.23669
LMLN	4	0.14143	0.30011	0.991969	5772	3	-0.31202	0.78271	0.78256	0.999874	14866	0	-0.31202
PARD6B	4	0.12525	0.27557	0.991969	5289	3	-0.57769	0.78276	0.78261	0.999874	14867	0	-0.57769
CRTAP	4	0.11505	0.25984	0.991969	4980	2	-0.021619	0.78288	0.78272	0.999874	14868	0	-0.021619
S100A2	4	0.89303	0.9015	1.0	17146	1	0.050768	0.78291	0.78275	0.999874	14869	0	0.050768
APOBEC3F	4	0.95247	0.95253	1.0	18132	0	0.16819	0.78301	0.78285	0.999874	14870	0	0.16819
VWC2L	4	0.090385	0.22111	0.986799	4274	3	-0.40171	0.78307	0.78291	0.999874	14871	0	-0.40171
CALHM1	4	0.26245	0.46975	1.0	8873	2	-0.010867	0.78313	0.78297	0.999874	14872	0	-0.010867
CLDN19	4	0.32862	0.54499	1.0	10343	2	-0.059402	0.78316	0.783	0.999874	14873	0	-0.059402
DEFB1	4	0.0065811	0.022513	0.807864	526	3	-0.76426	0.78324	0.78307	0.999874	14874	0	-0.76426
OPN1LW	4	0.23286	0.43023	1.0	8103	3	-0.18376	0.78329	0.78313	0.999874	14875	0	-0.18376
DIABLO	4	0.2398	0.43959	1.0	8259	2	-0.046986	0.78333	0.78317	0.999874	14876	0	-0.046986
TBPL2	4	0.048688	0.14101	0.967227	2776	3	-0.46411	0.78335	0.78319	0.999874	14877	0	-0.46411
SMCHD1	4	0.12656	0.27754	0.991969	5331	2	-0.018326	0.78338	0.78322	0.999874	14878	0	-0.018326
APC	4	0.18167	0.35911	1.0	6837	3	-0.18447	0.78342	0.78327	0.999874	14879	0	-0.18447
CLEC2L	4	0.28951	0.5046	1.0	9546	3	-0.066545	0.78362	0.78346	0.999874	14880	0	-0.066545
MANSC4	4	0.083335	0.20969	0.98619	4049	3	-0.56524	0.78364	0.78349	0.999874	14881	0	-0.56524
GHRH	4	0.45655	0.63737	1.0	12079	2	-0.016522	0.78367	0.78351	0.999874	14882	0	-0.016522
APBB3	4	0.22979	0.42605	1.0	8041	2	0.064077	0.7837	0.78356	0.999874	14883	0	0.064077
TSGA13	4	0.42004	0.61077	1.0	11595	2	-0.10275	0.7837	0.78356	0.999874	14884	0	-0.10275
P4HA3	4	0.024648	0.076861	0.935177	1558	3	-0.62527	0.78375	0.78361	0.999874	14885	0	-0.62527
WNT2	4	0.69443	0.81565	1.0	15420	1	0.2093	0.78375	0.78361	0.999874	14886	0	0.2093
ETV3L	4	0.031869	0.096863	0.942122	1961	3	-0.32775	0.78375	0.78361	0.999874	14887	0	-0.32775
RSAD1	4	0.56075	0.71527	1.0	13534	2	0.080838	0.78379	0.78365	0.999874	14888	0	0.080838
LRRC70	4	0.131	0.28433	0.991969	5449	2	-0.011637	0.78381	0.78366	0.999874	14889	0	-0.011637
CLDN4	4	0.41522	0.60731	1.0	11529	2	0.11496	0.78389	0.78374	0.999874	14890	0	0.11496
IL33	4	0.44828	0.63125	1.0	11955	2	0.010301	0.78393	0.78378	0.999874	14891	0	0.010301
MDGA2	4	0.4484	0.63133	1.0	11958	2	-0.1417	0.78393	0.78378	0.999874	14892	0	-0.1417
CNOT10	4	0.39309	0.59125	1.0	11229	1	0.1531	0.78393	0.78378	0.999874	14893	0	0.1531
PRM2	4	0.19668	0.3803	1.0	7232	2	-0.0024674	0.784	0.78385	0.999874	14894	0	-0.0024674
ATP1B2	4	0.17509	0.34972	1.0	6670	3	-0.37718	0.78412	0.78396	0.999874	14895	0	-0.37718
LHFPL1	4	0.48696	0.65993	1.0	12502	2	0.046377	0.78426	0.78411	0.999874	14896	0	0.046377
ZNF845	4	0.69817	0.81675	1.0	15453	1	0.10938	0.78436	0.78421	0.999874	14897	0	0.10938
CIB1	4	0.18372	0.36201	1.0	6902	3	-0.3047	0.7844	0.78424	0.999874	14898	0	-0.3047
BRD7	4	0.57912	0.72927	1.0	13797	2	0.044748	0.78444	0.78429	0.999874	14899	0	0.044748
RASA4B	4	0.28707	0.50151	1.0	9491	3	-0.087376	0.78444	0.78429	0.999874	14900	0	-0.087376
TAP1	4	0.0095117	0.031897	0.828139	735	3	-0.4437	0.78444	0.78429	0.999874	14901	0	-0.4437
METTL21B	4	0.22513	0.41978	1.0	7932	3	-0.13681	0.78449	0.78434	0.999874	14902	0	-0.13681
RHBDL3	4	0.085882	0.21382	0.98619	4131	3	-0.35093	0.78457	0.78442	0.999874	14903	0	-0.35093
SIX6	4	0.28603	0.50017	1.0	9463	3	-0.094705	0.78457	0.78442	0.999874	14904	0	-0.094705
KRT12	4	0.23867	0.43808	1.0	8235	2	-0.061644	0.78457	0.78442	0.999874	14905	0	-0.061644
GGNBP2	4	0.042357	0.12483	0.961621	2474	2	-0.074728	0.78461	0.78446	0.999874	14906	0	-0.074728
MCOLN2	4	0.64979	0.78391	1.0	14810	2	0.028009	0.78465	0.7845	0.999874	14907	0	0.028009
SCN3B	4	0.11557	0.26063	0.991969	4990	3	-0.62203	0.78465	0.7845	0.999874	14908	0	-0.62203
C4orf22	4	0.34479	0.55657	1.0	10560	2	-0.10843	0.78475	0.78459	0.999874	14909	0	-0.10843
ZFPM2	4	0.15243	0.31648	0.996352	6064	2	-0.098735	0.78478	0.78463	0.999874	14910	0	-0.098735
KCTD6	4	0.55957	0.71436	1.0	13512	2	0.026381	0.78484	0.78468	0.999874	14911	0	0.026381
SMIM5	4	0.45203	0.63404	1.0	12010	1	0.20536	0.78486	0.78471	0.999874	14912	0	0.20536
CWC15	4	0.33028	0.54619	1.0	10367	2	-0.12446	0.7849	0.78475	0.999874	14913	0	-0.12446
MPHOSPH8	4	0.054209	0.15495	0.975778	3025	3	-0.41872	0.78495	0.78481	0.999874	14914	0	-0.41872
PIGO	4	0.69021	0.81439	1.0	15397	1	0.096838	0.78497	0.78482	0.999874	14915	0	0.096838
PLCL2	4	0.30733	0.52706	1.0	9999	1	0.049235	0.78499	0.78484	0.999874	14916	0	0.049235
ZNF136	4	0.13698	0.29339	0.991969	5633	2	-0.11175	0.78499	0.78484	0.999874	14917	0	-0.11175
ZFYVE28	4	0.16828	0.33985	0.999373	6485	1	0.10057	0.78502	0.78488	0.999874	14918	0	0.10057
SYT2	4	0.066614	0.18211	0.983979	3533	2	-0.15721	0.78505	0.7849	0.999874	14919	0	-0.15721
USP17L22	4	0.04606	0.13438	0.965927	2652	3	-0.70458	0.78507	0.78493	0.999874	14920	0	-0.70458
STRIP2	4	0.22826	0.42399	1.0	8005	3	-0.20784	0.78513	0.785	0.999874	14921	0	-0.20784
IL27RA	4	0.0066583	0.02277	0.809374	532	3	-0.7812	0.78523	0.78509	0.999874	14922	0	-0.7812
MCM7	4	0.1821	0.35972	1.0	6850	3	-0.13637	0.78527	0.78513	0.999874	14923	0	-0.13637
PRKG1	4	0.24302	0.44386	1.0	8348	2	-0.0087235	0.78527	0.78513	0.999874	14924	0	-0.0087235
RPS6	4	0.054969	0.15685	0.976255	3064	3	-0.64255	0.78532	0.78518	0.999874	14925	0	-0.64255
SERPINF1	4	0.039866	0.11834	0.947209	2384	3	-0.18203	0.78535	0.78521	0.999874	14926	0	-0.18203
EFNB3	4	0.19003	0.371	1.0	7060	1	0.11912	0.78548	0.78533	0.999874	14927	0	0.11912
ARHGEF39	4	0.92321	0.92447	1.0	17589	1	0.15243	0.78556	0.78543	0.999874	14928	0	0.15243
ACAD9	4	0.32431	0.54187	1.0	10287	2	0.089768	0.7856	0.78546	0.999874	14929	0	0.089768
FBXO4	4	0.18244	0.36021	1.0	6868	3	-0.41843	0.78563	0.7855	0.999874	14930	0	-0.41843
CFAP20	4	0.015328	0.04991	0.911253	1043	2	-0.45849	0.78567	0.78554	0.999874	14931	0	-0.45849
CD302	4	0.2751	0.48606	1.0	9188	2	-0.012141	0.78573	0.7856	0.999874	14932	0	-0.012141
STPG2	4	0.11087	0.25338	0.991969	4850	2	-0.22747	0.78578	0.78565	0.999874	14933	0	-0.22747
GSDMD	4	0.0076795	0.026007	0.814549	609	3	-0.72917	0.78589	0.78577	0.999874	14934	0	-0.72917
EFCAB9	4	0.32097	0.53953	1.0	10232	2	-0.069729	0.78594	0.78581	0.999874	14935	0	-0.069729
FOXRED2	4	0.62045	0.7611	1.0	14402	2	0.10385	0.78604	0.78592	0.999874	14936	0	0.10385
CMTR1	4	0.075347	0.19654	0.985362	3794	2	-0.33026	0.78607	0.78595	0.999874	14937	0	-0.33026
HIPK3	4	0.43637	0.6226	1.0	11802	2	0.0060473	0.78621	0.78608	0.999874	14938	0	0.0060473
TPSG1	4	0.069325	0.18658	0.985362	3608	2	-0.11668	0.78631	0.78619	0.999874	14939	0	-0.11668
SGCZ	4	0.05903	0.16669	0.979953	3243	3	-0.35737	0.78641	0.78629	0.999874	14940	0	-0.35737
CFAP36	4	0.011618	0.038493	0.866819	847	2	-0.26637	0.78645	0.78633	0.999874	14941	0	-0.26637
ARHGDIB	4	0.28352	0.497	1.0	9400	2	0.10625	0.78652	0.78639	0.999874	14942	0	0.10625
NHLH2	4	0.15491	0.32021	0.997137	6131	3	-0.34208	0.78662	0.78649	0.999874	14943	0	-0.34208
SNTB1	4	0.1646	0.33451	0.998997	6397	2	0.034988	0.78697	0.78684	0.999874	14944	0	0.034988
OSM	4	0.24685	0.44899	1.0	8459	3	-0.1444	0.78716	0.78702	0.999874	14945	0	-0.1444
COL5A1	4	0.30186	0.52016	1.0	9855	2	0.01423	0.78721	0.78708	0.999874	14946	0	0.01423
MRPL1	4	0.052398	0.15038	0.973043	2949	3	-0.60081	0.78728	0.78714	0.999874	14947	0	-0.60081
RPS15	4	0.30697	0.52657	1.0	9991	3	-0.34589	0.78729	0.78715	0.999874	14948	0	-0.34589
PIK3R1	4	0.045296	0.13242	0.965927	2604	2	-0.26001	0.78734	0.7872	0.999874	14949	0	-0.26001
DAG1	4	0.95642	0.95644	1.0	18202	0	0.11198	0.78736	0.78722	0.999874	14950	0	0.11198
FOXD3	4	0.0049011	0.017015	0.79453	409	3	-0.75999	0.78741	0.78727	0.999874	14951	0	-0.75999
NXPE3	4	0.90434	0.90943	1.0	17306	1	0.13976	0.78745	0.78731	0.999874	14952	0	0.13976
RAB1A	4	0.18591	0.36517	1.0	6959	2	-0.32554	0.78766	0.78752	0.999874	14953	0	-0.32554
MAP9	4	0.1386	0.29588	0.991969	5687	2	-0.17255	0.78767	0.78754	0.999874	14954	0	-0.17255
KCNS1	4	0.51998	0.68465	1.0	12987	2	-0.084493	0.78774	0.7876	0.999874	14955	0	-0.084493
HIST1H3J	4	0.66135	0.79291	1.0	14973	2	0.098944	0.78779	0.78764	0.999874	14956	0	0.098944
CSNK2A3	4	0.20137	0.38692	1.0	7356	3	-0.50481	0.78782	0.78767	0.999874	14957	0	-0.50481
C17orf112	4	0.97253	0.97267	1.0	18522	0	0.24948	0.78784	0.78768	0.999874	14958	0	0.24948
SUMF2	4	0.17231	0.34571	0.999373	6603	3	-0.3522	0.78785	0.7877	0.999874	14959	0	-0.3522
FAM65C	4	0.10176	0.23907	0.991969	4586	2	-0.21098	0.78787	0.78771	0.999874	14960	0	-0.21098
DUSP21	4	0.92649	0.92731	1.0	17651	1	0.11682	0.78805	0.7879	0.999874	14961	0	0.11682
GBP2	4	0.47375	0.65011	1.0	12298	2	-0.040591	0.78815	0.788	0.999874	14962	0	-0.040591
EGR2	4	0.057018	0.16186	0.977995	3155	2	-0.43991	0.78827	0.78813	0.999874	14963	0	-0.43991
RRN3	4	0.65395	0.78711	1.0	14865	2	-0.039627	0.78827	0.78813	0.999874	14964	0	-0.039627
SOX3	4	0.22008	0.41289	1.0	7812	3	-0.28207	0.78834	0.78819	0.999874	14965	0	-0.28207
OR1B1	4	0.53622	0.69667	1.0	13205	1	0.17004	0.78847	0.78834	0.999874	14966	0	0.17004
PSMB10	3	0.22351	0.37291	1.0	7897	1	-0.12719	0.78847	0.78866	0.999874	14967	0	-0.12719
ASXL2	4	0.7871	0.84781	1.0	16080	1	0.055514	0.78852	0.78838	0.999874	14968	0	0.055514
PFN3	4	0.79152	0.84957	1.0	16122	1	0.059563	0.78858	0.78845	0.999874	14969	0	0.059563
MOB1B	4	0.03233	0.098195	0.942122	1982	3	-0.70633	0.78863	0.78851	0.999874	14970	0	-0.70633
METAP1D	4	0.32007	0.53891	1.0	10218	2	-0.038115	0.78869	0.78857	0.999874	14971	0	-0.038115
RMND5B	4	0.28851	0.50335	1.0	9524	2	0.0055795	0.78869	0.78857	0.999874	14972	0	0.0055795
ZFP64	4	0.70587	0.8191	1.0	15507	1	0.20103	0.78872	0.7886	0.999874	14973	0	0.20103
CLDN8	4	0.27428	0.48501	1.0	9166	3	-0.068787	0.78885	0.78874	0.999874	14974	0	-0.068787
HTR3B	4	0.83382	0.86822	1.0	16493	1	0.068294	0.78899	0.78888	0.999874	14975	0	0.068294
IFT57	4	0.18448	0.36309	1.0	6925	3	-0.20873	0.78902	0.78891	0.999874	14976	0	-0.20873
ZNF302	4	0.90393	0.90916	1.0	17303	1	0.067841	0.78906	0.78895	0.999874	14977	0	0.067841
ARL14	4	0.55358	0.70978	1.0	13437	2	0.0059641	0.7891	0.78899	0.999874	14978	0	0.0059641
CES3	4	0.50691	0.67486	1.0	12774	2	-0.018236	0.78927	0.78916	0.999874	14979	0	-0.018236
FZD4	4	0.21793	0.41003	1.0	7760	2	-0.10465	0.78931	0.78919	0.999874	14980	0	-0.10465
IRX5	4	0.21162	0.40134	1.0	7613	3	-0.28167	0.78933	0.78921	0.999874	14981	0	-0.28167
LOC102724279	4	0.653	0.7864	1.0	14850	1	0.16384	0.78944	0.78932	0.999874	14982	0	0.16384
SMAGP	4	0.38224	0.58332	1.0	11081	2	-0.0013269	0.78955	0.78944	0.999874	14983	0	-0.0013269
NAGPA	4	0.24637	0.44833	1.0	8445	2	-0.18251	0.7896	0.78949	0.999874	14984	0	-0.18251
FBLN1	4	0.39262	0.5909	1.0	11221	2	-0.058425	0.78968	0.78958	0.999874	14985	0	-0.058425
TIPARP	4	0.11943	0.26664	0.991969	5117	2	-0.0092961	0.78975	0.78963	0.999874	14986	0	-0.0092961
DDX25	4	0.12207	0.27071	0.991969	5179	3	-0.1276	0.7898	0.78969	0.999874	14987	0	-0.1276
CBLC	4	0.46572	0.64409	1.0	12189	2	-0.0039199	0.78989	0.78978	0.999874	14988	0	-0.0039199
KRT15	4	0.49665	0.6672	1.0	12637	2	0.037464	0.78991	0.7898	0.999874	14989	0	0.037464
MARCH1	4	0.61953	0.76043	1.0	14382	2	-0.027846	0.78995	0.78984	0.999874	14990	0	-0.027846
OR2M7	4	0.11301	0.25673	0.991969	4918	3	-0.36671	0.79001	0.78988	0.999874	14991	0	-0.36671
LIMD2	4	0.20281	0.38893	1.0	7397	2	-0.33922	0.79009	0.78995	0.999874	14992	0	-0.33922
CAPZA2	4	0.8147	0.85936	1.0	16312	1	0.10991	0.79017	0.79003	0.999874	14993	0	0.10991
MRPL17	4	0.018418	0.059121	0.922238	1222	3	-0.56033	0.79027	0.79014	0.999874	14994	0	-0.56033
RNF25	4	0.65944	0.79138	1.0	14937	1	0.17983	0.79028	0.79016	0.999874	14995	0	0.17983
MPZL3	4	0.52477	0.68825	1.0	13050	1	0.044199	0.79032	0.79018	0.999874	14996	0	0.044199
MEOX1	4	0.93036	0.93077	1.0	17711	1	0.17885	0.79032	0.79018	0.999874	14997	0	0.17885
EFHC2	4	0.36271	0.56937	1.0	10797	2	0.022364	0.79046	0.79035	0.999874	14998	0	0.022364
PRDM13	4	0.33237	0.54768	1.0	10394	2	-0.07899	0.79053	0.7904	0.999874	14999	0	-0.07899
NT5C1B	4	0.19407	0.37661	1.0	7160	3	-0.32992	0.79062	0.79049	0.999874	15000	0	-0.32992
MTUS2	4	0.46754	0.64547	1.0	12212	2	0.014584	0.79066	0.79053	0.999874	15001	0	0.014584
ZNF414	4	0.26809	0.47699	1.0	9016	2	-0.075621	0.79069	0.79056	0.999874	15002	0	-0.075621
COA1	4	0.33641	0.55061	1.0	10452	2	-0.068664	0.79071	0.79057	0.999874	15003	0	-0.068664
RHOA	4	0.27298	0.4834	1.0	9132	3	-0.18664	0.79074	0.79062	0.999874	15004	0	-0.18664
CDHR5	4	0.0040835	0.01429	0.774114	348	3	-0.22243	0.79079	0.79066	0.999874	15005	0	-0.22243
GLTP	4	0.85588	0.87931	1.0	16708	1	0.11308	0.79092	0.79079	0.999874	15006	0	0.11308
BEND4	4	0.084509	0.2116	0.98619	4091	1	0.033241	0.79093	0.79081	0.999874	15007	0	0.033241
LZTS1	4	0.36257	0.56925	1.0	10793	1	0.073602	0.79095	0.79083	0.999874	15008	0	0.073602
NAA16	4	0.66541	0.79609	1.0	15034	2	0.020927	0.79105	0.79095	0.999874	15009	0	0.020927
PPIP5K2	4	0.39392	0.59185	1.0	11242	2	-0.1862	0.79114	0.79102	0.999874	15010	0	-0.1862
ASXL1	4	0.072426	0.19173	0.985362	3695	3	-0.48035	0.79114	0.79102	0.999874	15011	0	-0.48035
MAP3K13	4	0.3044	0.52336	1.0	9927	3	-0.029394	0.79119	0.79108	0.999874	15012	0	-0.029394
WNK2	4	0.05758	0.16319	0.978829	3177	3	-0.20269	0.79122	0.79111	0.999874	15013	0	-0.20269
PEF1	4	0.26315	0.47072	1.0	8894	2	0.072853	0.79127	0.79116	0.999874	15014	0	0.072853
SETDB1	4	0.17695	0.35235	1.0	6718	3	-0.16964	0.79129	0.79118	0.999874	15015	0	-0.16964
NT5C	4	0.029425	0.090184	0.942122	1821	3	-0.75305	0.79133	0.79123	0.999874	15016	0	-0.75305
THBS4	4	0.30357	0.52231	1.0	9902	2	-0.15358	0.79133	0.79123	0.999874	15017	0	-0.15358
RRAS2	4	0.047398	0.13776	0.967227	2716	2	0.065598	0.79145	0.79134	0.999874	15018	0	0.065598
SERPINC1	4	0.23492	0.43304	1.0	8149	3	-0.29775	0.79168	0.79157	0.999874	15019	0	-0.29775
UFD1L	4	0.67982	0.80749	1.0	15256	2	-0.046672	0.79172	0.79161	0.999874	15020	0	-0.046672
RPL22L1	4	0.20006	0.38509	1.0	7316	2	-0.031632	0.79174	0.79163	0.999874	15021	0	-0.031632
HIST1H3H	4	0.55308	0.70939	1.0	13429	1	0.16863	0.79183	0.79172	0.999874	15022	0	0.16863
TMPRSS7	4	0.15868	0.32587	0.997795	6238	2	0.059188	0.79192	0.79181	0.999874	15023	0	0.059188
PCBP4	4	0.20215	0.388	1.0	7374	3	-0.33222	0.79195	0.79184	0.999874	15024	0	-0.33222
VDAC2	4	0.31311	0.53399	1.0	10120	2	0.001054	0.792	0.79188	0.999874	15025	0	0.001054
KCNV1	4	0.41074	0.60409	1.0	11458	1	0.18091	0.79203	0.79191	0.999874	15026	0	0.18091
POLR1D	4	0.28168	0.49463	1.0	9352	3	-0.11036	0.79206	0.79194	0.999874	15027	0	-0.11036
RPL30	4	0.23111	0.42784	1.0	8069	3	-0.50451	0.79206	0.79194	0.999874	15028	0	-0.50451
RBMX2	4	0.28797	0.50266	1.0	9514	2	-0.016976	0.79211	0.792	0.999874	15029	0	-0.016976
C5orf47	4	0.36178	0.56867	1.0	10781	2	0.044412	0.79226	0.79215	0.999874	15030	0	0.044412
ZNF778	4	0.42482	0.61431	1.0	11656	2	-0.079918	0.79228	0.79217	0.999874	15031	0	-0.079918
CDH20	4	0.98396	0.98396	1.0	18761	0	0.22394	0.79228	0.79217	0.999874	15032	0	0.22394
BAG4	4	0.053851	0.15405	0.975778	3004	3	-0.5469	0.79237	0.79228	0.999874	15033	0	-0.5469
PCDHGB7	4	0.52739	0.69017	1.0	13082	2	-0.073833	0.79244	0.79234	0.999874	15034	0	-0.073833
POTEM	4	0.035614	0.10709	0.942122	2145	2	-0.17469	0.79249	0.79239	0.999874	15035	0	-0.17469
HOXA4	4	0.46662	0.64478	1.0	12197	2	-0.050117	0.79255	0.79245	0.999874	15036	0	-0.050117
RPL6	4	0.071093	0.18948	0.985362	3661	3	-0.23873	0.79261	0.79251	0.999874	15037	0	-0.23873
THBD	4	0.54775	0.7054	1.0	13370	2	0.078804	0.79271	0.79261	0.999874	15038	0	0.078804
TPRA1	4	0.10726	0.24768	0.991969	4743	3	-0.19864	0.79273	0.79263	0.999874	15039	0	-0.19864
ZSWIM5	4	0.11464	0.25924	0.991969	4969	3	-0.20625	0.79273	0.79263	0.999874	15040	0	-0.20625
OR52K1	4	0.22921	0.42527	1.0	8021	3	-0.22479	0.79282	0.79271	0.999874	15041	0	-0.22479
TRIM11	4	0.093054	0.22544	0.990062	4342	3	-0.60069	0.79289	0.79279	0.999874	15042	0	-0.60069
COMP	4	0.39823	0.59495	1.0	11296	2	0.018029	0.79294	0.79284	0.999874	15043	0	0.018029
TMEM55B	4	0.49498	0.66596	1.0	12611	2	-0.0099134	0.79297	0.79286	0.999874	15044	0	-0.0099134
STMND1	4	0.12966	0.28231	0.991969	5417	3	-0.17212	0.79298	0.79287	0.999874	15045	0	-0.17212
CYLC1	4	0.047752	0.13867	0.967227	2733	2	-0.050231	0.79305	0.79294	0.999874	15046	0	-0.050231
UGT1A3	4	0.63441	0.7719	1.0	14601	1	0.14579	0.79308	0.79297	0.999874	15047	0	0.14579
PRRC1	4	0.59349	0.7403	1.0	14007	2	0.048461	0.79328	0.79318	0.999874	15048	0	0.048461
MFSD6L	4	0.45546	0.63658	1.0	12060	2	-0.078448	0.79332	0.79323	0.999874	15049	0	-0.078448
POLR2B	4	0.50618	0.6743	1.0	12764	2	-0.15895	0.79332	0.79323	0.999874	15050	0	-0.15895
ZNF518B	4	0.098948	0.2347	0.991969	4510	2	-0.13926	0.79343	0.79335	0.999874	15051	0	-0.13926
HSD11B2	4	0.76867	0.84062	1.0	15940	1	0.13243	0.79347	0.79338	0.999874	15052	0	0.13243
ZMAT4	4	0.88895	0.89884	1.0	17096	1	0.18542	0.79352	0.79344	0.999874	15053	0	0.18542
PAPL	4	0.56197	0.7162	1.0	13563	1	0.19826	0.79355	0.79347	0.999874	15054	0	0.19826
INTS3	4	0.15323	0.3177	0.996352	6085	3	-0.28273	0.79357	0.79349	0.999874	15055	0	-0.28273
POLR3E	4	0.29555	0.51221	1.0	9718	2	-0.064456	0.7936	0.79352	0.999874	15056	0	-0.064456
ZACN	4	0.094905	0.2284	0.990633	4404	2	-0.19598	0.79363	0.79355	0.999874	15057	0	-0.19598
MZT2B	4	0.10458	0.24349	0.991969	4663	3	-0.74286	0.79367	0.7936	0.999874	15058	0	-0.74286
PDHX	4	0.63719	0.77403	1.0	14632	2	-0.026581	0.79369	0.79362	0.999874	15059	0	-0.026581
IDH3A	4	0.88116	0.89387	1.0	16993	1	0.12533	0.79371	0.79364	0.999874	15060	0	0.12533
MS4A6E	4	0.23044	0.42696	1.0	8057	2	0.07279	0.79387	0.7938	0.999874	15061	0	0.07279
RB1	4	0.50085	0.67039	1.0	12692	2	0.085902	0.79388	0.79382	0.999874	15062	0	0.085902
HYLS1	4	0.38933	0.58849	1.0	11176	1	0.18097	0.7939	0.79384	0.999874	15063	0	0.18097
CDKAL1	4	0.47155	0.64844	1.0	12263	2	0.018987	0.79392	0.79387	0.999874	15064	0	0.018987
GLMP	4	0.13617	0.29217	0.991969	5609	3	-0.42154	0.79396	0.7939	0.999874	15065	0	-0.42154
HFE	4	0.025824	0.08015	0.940399	1622	2	-0.24042	0.79398	0.79392	0.999874	15066	0	-0.24042
DNAH1	4	0.36077	0.56796	1.0	10766	2	0.0092832	0.794	0.79393	0.999874	15067	0	0.0092832
BPY2	4	0.91081	0.91427	1.0	17394	1	0.21761	0.79411	0.79405	0.999874	15068	0	0.21761
CCDC146	4	0.2381	0.43733	1.0	8220	3	-0.14045	0.79413	0.79407	0.999874	15069	0	-0.14045
ASCL4	4	0.59952	0.74493	1.0	14114	2	-0.13004	0.79428	0.79422	0.999874	15070	0	-0.13004
CCNB3	4	0.063773	0.17728	0.983163	3430	3	-0.23019	0.7943	0.79424	0.999874	15071	0	-0.23019
HNMT	4	0.084252	0.21117	0.98619	4081	3	-0.16939	0.79433	0.79427	0.999874	15072	0	-0.16939
AKR1A1	4	0.061525	0.17276	0.982781	3353	2	0.012119	0.79436	0.7943	0.999874	15073	0	0.012119
HK3	4	0.032175	0.09773	0.942122	1973	3	-0.49791	0.79441	0.79435	0.999874	15074	0	-0.49791
DEC1	4	0.071307	0.18984	0.985362	3667	2	-0.18856	0.79449	0.79443	0.999874	15075	0	-0.18856
WDR78	4	0.58311	0.73233	1.0	13856	2	-0.050127	0.79453	0.79447	0.999874	15076	0	-0.050127
GPR31	4	0.16258	0.33154	0.998506	6339	3	-0.10208	0.79462	0.79455	0.999874	15077	0	-0.10208
CTSA	4	0.090421	0.22117	0.986799	4276	3	-0.17345	0.79466	0.79459	0.999874	15078	0	-0.17345
ATP6V1G1	4	0.12015	0.26774	0.991969	5136	3	-0.4866	0.79475	0.79468	0.999874	15079	0	-0.4866
OR52R1	4	0.034646	0.10448	0.942122	2090	3	-0.15826	0.79478	0.79471	0.999874	15080	0	-0.15826
CERS6	4	0.0075167	0.025531	0.812924	598	3	-0.85494	0.79485	0.79478	0.999874	15081	0	-0.85494
EDDM3A	4	0.52492	0.68836	1.0	13053	2	0.1051	0.7949	0.79483	0.999874	15082	0	0.1051
HAPLN3	4	0.11842	0.26504	0.991969	5076	3	-0.1692	0.79494	0.79487	0.999874	15083	0	-0.1692
RCVRN	4	0.54225	0.70126	1.0	13288	2	-0.011059	0.79497	0.79489	0.999874	15084	0	-0.011059
TMEM9B	4	0.021712	0.068598	0.927287	1414	2	0.0015597	0.79512	0.79504	0.999874	15085	0	0.0015597
TCP10L	4	0.9085	0.91252	1.0	17361	1	0.071998	0.79516	0.79508	0.999874	15086	0	0.071998
KRT6C	4	0.10725	0.24766	0.991969	4741	3	-0.34073	0.7952	0.79512	0.999874	15087	0	-0.34073
LAMTOR2	4	0.95113	0.95118	1.0	18106	0	0.07129	0.79526	0.79517	0.999874	15088	0	0.07129
WARS2	4	0.35554	0.56423	1.0	10701	2	-0.013074	0.79537	0.79528	0.999874	15089	0	-0.013074
BCOR	4	0.61503	0.75694	1.0	14323	2	-0.050244	0.79541	0.79532	0.999874	15090	0	-0.050244
NRG4	4	0.91747	0.91957	1.0	17479	1	0.18538	0.79541	0.79532	0.999874	15091	0	0.18538
PIR	4	0.17004	0.34243	0.999373	6540	3	-0.13646	0.79551	0.79542	0.999874	15092	0	-0.13646
KCP	4	0.079887	0.20408	0.986003	3944	3	-0.37141	0.79555	0.79546	0.999874	15093	0	-0.37141
OR4F3	4	0.07646	0.19838	0.985362	3835	3	-0.12583	0.79561	0.79552	0.999874	15094	0	-0.12583
ZC3HC1	4	0.16409	0.33377	0.998506	6384	1	0.23254	0.79566	0.79557	0.999874	15095	0	0.23254
PPARG	4	0.013433	0.044041	0.886102	948	1	0.11809	0.79566	0.79557	0.999874	15096	0	0.11809
VPS13C	4	0.56757	0.72039	1.0	13638	1	0.13589	0.79573	0.79564	0.999874	15097	0	0.13589
SUPT6H	4	0.11065	0.25303	0.991969	4844	3	-0.16831	0.79573	0.79564	0.999874	15098	0	-0.16831
FAM25A	4	0.3099	0.53027	1.0	10050	3	-0.17874	0.79582	0.79572	0.999874	15099	0	-0.17874
PEX10	4	0.48807	0.66072	1.0	12519	2	-0.11986	0.79587	0.79577	0.999874	15100	0	-0.11986
NSDHL	4	0.321	0.53954	1.0	10233	2	-0.0035637	0.79588	0.79578	0.999874	15101	0	-0.0035637
C17orf102	4	0.16333	0.33264	0.998506	6357	3	-0.092526	0.7959	0.7958	0.999874	15102	0	-0.092526
C12orf49	4	0.18554	0.36462	1.0	6947	2	0.010334	0.79591	0.79581	0.999874	15103	0	0.010334
GAS6	4	0.31601	0.53605	1.0	10159	2	-0.16349	0.79599	0.7959	0.999874	15104	0	-0.16349
CXCL11	4	0.87535	0.89042	1.0	16923	1	0.15998	0.79601	0.79592	0.999874	15105	0	0.15998
COL26A1	4	0.83046	0.86663	1.0	16462	1	0.11932	0.79605	0.79596	0.999874	15106	0	0.11932
MRPS7	4	0.093937	0.22683	0.990633	4367	2	-0.17749	0.79611	0.79601	0.999874	15107	0	-0.17749
FRS2	3	0.87135	0.87148	1.0	16863	1	-0.12147	0.79612	0.79622	0.999874	15108	0	-0.12147
RIF1	4	0.05259	0.15085	0.973122	2959	3	-0.37883	0.79618	0.79608	0.999874	15109	0	-0.37883
UHRF1BP1L	4	0.032626	0.098966	0.942122	2002	3	-0.49893	0.7962	0.7961	0.999874	15110	0	-0.49893
HIST1H1T	4	0.43581	0.62222	1.0	11790	2	-0.25552	0.79625	0.79615	0.999874	15111	0	-0.25552
RNF125	4	0.15658	0.3227	0.997795	6175	3	-0.38921	0.79628	0.79618	0.999874	15112	0	-0.38921
TNS2	4	0.47399	0.6503	1.0	12300	2	-0.045247	0.79633	0.79624	0.999874	15113	0	-0.045247
CHMP6	4	0.50682	0.67478	1.0	12773	2	-0.08208	0.79637	0.79629	0.999874	15114	0	-0.08208
MIER3	4	0.35616	0.56466	1.0	10709	2	0.052358	0.79637	0.79629	0.999874	15115	0	0.052358
COL1A1	4	0.48757	0.66036	1.0	12508	2	0.056507	0.79647	0.79638	0.999874	15116	0	0.056507
AGO1	4	0.91942	0.92118	1.0	17523	1	0.029648	0.79649	0.79639	0.999874	15117	0	0.029648
SLC17A4	4	0.5587	0.7137	1.0	13501	2	0.060075	0.79655	0.79646	0.999874	15118	0	0.060075
PPIAL4F	4	0.081364	0.20649	0.986003	3995	2	-0.019924	0.79657	0.79648	0.999874	15119	0	-0.019924
TPO	4	0.72951	0.82673	1.0	15662	1	0.11665	0.79667	0.79657	0.999874	15120	0	0.11665
SLC25A29	4	0.14969	0.31244	0.995247	5997	3	-0.43893	0.79674	0.79663	0.999874	15121	0	-0.43893
GRIN2A	4	0.19976	0.38465	1.0	7310	3	-0.049688	0.79676	0.79666	0.999874	15122	0	-0.049688
KPNA1	4	0.67887	0.80676	1.0	15246	2	0.0077412	0.79679	0.79668	0.999874	15123	0	0.0077412
PLET1	4	0.011336	0.037618	0.859381	833	3	-0.42109	0.79686	0.79676	0.999874	15124	0	-0.42109
ZNF232	4	0.053677	0.15362	0.975778	2998	3	-0.47361	0.79688	0.79679	0.999874	15125	0	-0.47361
RNFT1	4	0.058147	0.16455	0.978829	3202	3	-0.28111	0.79692	0.79682	0.999874	15126	0	-0.28111
SLC17A3	4	0.60389	0.74836	1.0	14169	2	-0.021629	0.79696	0.79686	0.999874	15127	0	-0.021629
NFE2L2	4	0.21708	0.40889	1.0	7737	3	-0.22503	0.797	0.79691	0.999874	15128	0	-0.22503
MRAS	4	0.66641	0.79688	1.0	15049	2	0.013371	0.79708	0.79698	0.999874	15129	0	0.013371
FES	4	0.26875	0.47782	1.0	9027	3	-0.063472	0.79708	0.79698	0.999874	15130	0	-0.063472
APITD1-CORT	4	0.46045	0.6403	1.0	12125	2	-0.031911	0.79718	0.79708	0.999874	15131	0	-0.031911
DENND6A	4	0.0062573	0.021486	0.807864	501	3	-0.68261	0.79721	0.79711	0.999874	15132	0	-0.68261
POR	4	0.4954	0.66627	1.0	12620	2	-0.027747	0.79721	0.79711	0.999874	15133	0	-0.027747
C1orf167	4	0.3502	0.56045	1.0	10631	2	0.011355	0.79725	0.79715	0.999874	15134	0	0.011355
COLGALT2	4	0.3013	0.51947	1.0	9841	2	-0.043318	0.79726	0.79716	0.999874	15135	0	-0.043318
KRT17	4	0.35773	0.56576	1.0	10730	2	-0.07492	0.79734	0.79725	0.999874	15136	0	-0.07492
AMHR2	4	0.094196	0.22726	0.990633	4377	3	-0.3382	0.79744	0.79734	0.999874	15137	0	-0.3382
METTL10	4	0.6824	0.80951	1.0	15297	2	0.020268	0.79763	0.79754	0.999874	15138	0	0.020268
TAS1R2	4	0.40722	0.60149	1.0	11416	2	-0.022747	0.79772	0.79763	0.999874	15139	0	-0.022747
ANKRD49	4	0.17352	0.34746	0.999691	6640	3	-0.36438	0.79774	0.79765	0.999874	15140	0	-0.36438
SLC2A11	4	0.095625	0.22953	0.991218	4424	3	-0.51188	0.79777	0.79768	0.999874	15141	0	-0.51188
TCEA1	4	0.57768	0.72813	1.0	13774	2	0.043984	0.79779	0.7977	0.999874	15142	0	0.043984
EXOSC4	4	0.33879	0.55231	1.0	10481	2	-0.04144	0.7978	0.79772	0.999874	15143	0	-0.04144
PLEKHG4	4	0.12014	0.26773	0.991969	5134	3	-0.34103	0.79783	0.79775	0.999874	15144	0	-0.34103
ORAI3	4	0.093091	0.2255	0.990062	4344	3	-0.26437	0.79786	0.79778	0.999874	15145	0	-0.26437
ATL2	4	0.006988	0.023833	0.81139	556	3	-0.71088	0.7979	0.79782	0.999874	15146	0	-0.71088
DDAH2	4	0.94351	0.94362	1.0	17963	0	0.088855	0.7979	0.79782	0.999874	15147	0	0.088855
TSSC4	4	0.0085974	0.028944	0.820562	673	3	-0.32706	0.79799	0.79793	0.999874	15148	0	-0.32706
HEXB	4	0.20632	0.39391	1.0	7480	3	-0.14293	0.79809	0.79803	0.999874	15149	0	-0.14293
BMPR1A	4	0.62865	0.76751	1.0	14521	2	0.041429	0.79812	0.79806	0.999874	15150	0	0.041429
TNKS	4	0.18258	0.36041	1.0	6872	3	-0.10649	0.79822	0.79816	0.999874	15151	0	-0.10649
IL1R2	4	0.25938	0.46571	1.0	8793	2	-0.082927	0.79826	0.7982	0.999874	15152	0	-0.082927
SERPINB8	4	0.16334	0.33265	0.998506	6358	2	-0.071747	0.7983	0.79824	0.999874	15153	0	-0.071747
MCRS1	4	0.77111	0.84153	1.0	15956	1	0.097166	0.7983	0.79824	0.999874	15154	0	0.097166
COX6C	4	0.29183	0.50753	1.0	9610	3	-0.17039	0.79843	0.79838	0.999874	15155	0	-0.17039
PRKRIR	4	0.14671	0.30795	0.992953	5927	3	-0.28146	0.79845	0.7984	0.999874	15156	0	-0.28146
OR9G1	4	0.075546	0.19687	0.985362	3802	3	-0.13161	0.79854	0.79848	0.999874	15157	0	-0.13161
PERP	4	0.25611	0.46133	1.0	8716	1	0.07812	0.79854	0.79848	0.999874	15158	0	0.07812
LIPF	4	0.3924	0.59073	1.0	11217	1	0.061467	0.7986	0.79853	0.999874	15159	0	0.061467
CDC42	4	0.18403	0.36247	1.0	6911	2	-0.17016	0.79865	0.79858	0.999874	15160	0	-0.17016
NR1H3	4	0.020349	0.064703	0.922238	1330	3	-0.41107	0.7987	0.79863	0.999874	15161	0	-0.41107
LRRC48	4	0.34864	0.55932	1.0	10607	2	0.032368	0.79872	0.79866	0.999874	15162	0	0.032368
TRIM61	4	0.3515	0.56138	1.0	10641	2	-0.020705	0.79876	0.7987	0.999874	15163	0	-0.020705
ANKRD34B	4	0.56452	0.71809	1.0	13597	1	0.13775	0.79888	0.79882	0.999874	15164	0	0.13775
COQ6	4	0.065981	0.18105	0.983383	3512	3	-0.3015	0.79897	0.79891	0.999874	15165	0	-0.3015
TMEM5	4	0.71609	0.82236	1.0	15575	1	0.054052	0.79898	0.79892	0.999874	15166	0	0.054052
CRB3	4	0.52213	0.68627	1.0	13014	1	0.13967	0.79909	0.79902	0.999874	15167	0	0.13967
MED12	4	0.0073489	0.025001	0.812698	587	3	-0.5378	0.79911	0.79904	0.999874	15168	0	-0.5378
OTX1	4	0.12978	0.28249	0.991969	5419	3	-0.0747	0.79916	0.79908	0.999874	15169	0	-0.0747
ZNF594	4	0.31213	0.53307	1.0	10099	3	-0.2742	0.79916	0.79908	0.999874	15170	0	-0.2742
KRTAP1-4	4	0.22506	0.41968	1.0	7929	2	-0.057311	0.79919	0.79911	0.999874	15171	0	-0.057311
CLUAP1	4	0.24236	0.44297	1.0	8330	3	-0.2878	0.79926	0.79918	0.999874	15172	0	-0.2878
WNT7B	4	0.24867	0.45146	1.0	8509	2	0.065004	0.79939	0.79932	0.999874	15173	0	0.065004
PITHD1	4	0.084883	0.21221	0.98619	4102	3	-0.38722	0.79941	0.79933	0.999874	15174	0	-0.38722
CCL20	4	0.099505	0.23556	0.991969	4530	3	-0.23608	0.79948	0.79941	0.999874	15175	0	-0.23608
GYG2	4	0.13618	0.29219	0.991969	5611	2	-0.00976	0.79953	0.79945	0.999874	15176	0	-0.00976
KRT28	4	0.18223	0.3599	1.0	6856	3	-0.38656	0.79959	0.7995	0.999874	15177	0	-0.38656
VPREB1	4	0.062077	0.17412	0.983163	3373	3	-0.24893	0.79964	0.79955	0.999874	15178	0	-0.24893
CCDC132	4	0.19186	0.3736	1.0	7103	3	-0.15718	0.79966	0.79958	0.999874	15179	0	-0.15718
LGALSL	4	0.0035868	0.012619	0.770005	307	3	-0.091069	0.79972	0.79965	0.999874	15180	0	-0.091069
OR5H2	4	0.77541	0.84315	1.0	15986	1	0.13153	0.79975	0.79967	0.999874	15181	0	0.13153
AVEN	4	0.10757	0.24816	0.991969	4757	3	-0.27451	0.79984	0.79976	0.999874	15182	0	-0.27451
SLC35B4	4	0.17368	0.34768	0.999919	6643	3	-0.099075	0.80003	0.79993	0.999874	15183	0	-0.099075
BAIAP2L2	4	0.17138	0.34438	0.999373	6576	2	0.08537	0.80008	0.79999	0.999874	15184	0	0.08537
MFSD6	4	0.30206	0.52039	1.0	9860	2	-0.093677	0.80015	0.80006	0.999874	15185	0	-0.093677
APOBEC4	4	0.27393	0.48459	1.0	9156	3	-0.038359	0.80019	0.80011	0.999874	15186	0	-0.038359
SLC25A37	4	0.54483	0.70321	1.0	13323	2	-0.049435	0.80028	0.80019	0.999874	15187	0	-0.049435
CFAP46	4	0.21752	0.40949	1.0	7750	3	-0.19602	0.80033	0.80024	0.999874	15188	0	-0.19602
SEC31A	4	0.68799	0.81371	1.0	15381	1	0.14475	0.80043	0.80033	0.999874	15189	0	0.14475
REPS2	4	0.25447	0.45916	1.0	8672	2	-0.079349	0.80043	0.80033	0.999874	15190	0	-0.079349
NSRP1	4	0.30356	0.52229	1.0	9901	3	-0.041103	0.80055	0.80046	0.999874	15191	0	-0.041103
IL17A	4	0.31534	0.53558	1.0	10152	2	0.020841	0.80057	0.80047	0.999874	15192	0	0.020841
SLC8B1	4	0.2034	0.38976	1.0	7413	3	-0.28507	0.80059	0.8005	0.999874	15193	0	-0.28507
KRT33A	4	0.22131	0.41454	1.0	7834	2	0.077539	0.80065	0.80056	0.999874	15194	0	0.077539
FOXP4	4	0.12319	0.27239	0.991969	5215	3	-0.10966	0.80068	0.80059	0.999874	15195	0	-0.10966
WRB	4	0.12325	0.27248	0.991969	5218	2	-0.17186	0.80071	0.80062	0.999874	15196	0	-0.17186
CETN1	4	0.21209	0.40197	1.0	7622	2	-0.14051	0.80071	0.80062	0.999874	15197	0	-0.14051
BLOC1S6	4	0.98276	0.98278	1.0	18730	0	0.23129	0.80077	0.80067	0.999874	15198	0	0.23129
MAPK4	4	0.037504	0.11209	0.942122	2261	3	-0.47105	0.8008	0.80071	0.999874	15199	0	-0.47105
DSE	4	0.14054	0.29878	0.991969	5742	3	-0.41338	0.80088	0.8008	0.999874	15200	0	-0.41338
JDP2	4	0.043245	0.1272	0.964024	2513	2	-0.037346	0.80094	0.80087	0.999874	15201	0	-0.037346
RRH	4	0.94549	0.9455	1.0	17998	0	0.13975	0.80102	0.80095	0.999874	15202	0	0.13975
ABCA6	4	0.13736	0.29397	0.991969	5652	3	-0.12364	0.80107	0.80099	0.999874	15203	0	-0.12364
TM4SF19	4	0.085146	0.21265	0.98619	4110	1	0.086978	0.8011	0.80102	0.999874	15204	0	0.086978
LMOD2	4	0.23201	0.42909	1.0	8086	2	-0.08558	0.80113	0.80106	0.999874	15205	0	-0.08558
CLK3	4	0.030158	0.092238	0.942122	1860	3	-0.14076	0.80117	0.8011	0.999874	15206	0	-0.14076
DUSP15	4	0.08533	0.21292	0.98619	4116	3	-0.17188	0.80119	0.80112	0.999874	15207	0	-0.17188
PRRG4	4	0.62453	0.7643	1.0	14465	2	-0.0010723	0.80123	0.80116	0.999874	15208	0	-0.0010723
PAX1	4	0.24334	0.44427	1.0	8361	2	0.0018362	0.80124	0.80117	0.999874	15209	0	0.0018362
TAPT1	4	0.11099	0.25357	0.991969	4854	3	-0.17782	0.80127	0.8012	0.999874	15210	0	-0.17782
WIF1	4	0.1301	0.28297	0.991969	5428	3	-0.27173	0.80136	0.80128	0.999874	15211	0	-0.27173
ZNF513	4	0.47723	0.65271	1.0	12362	1	0.1751	0.80145	0.80137	0.999874	15212	0	0.1751
MTCL1	4	0.10636	0.24628	0.991969	4714	3	-0.26594	0.80154	0.80145	0.999874	15213	0	-0.26594
C10orf113	4	0.56843	0.72105	1.0	13653	2	0.016412	0.80158	0.80149	0.999874	15214	0	0.016412
LPIN3	4	0.23683	0.43563	1.0	8195	1	0.16537	0.80164	0.80154	0.999874	15215	0	0.16537
TBC1D8	4	0.68888	0.81399	1.0	15384	1	0.058006	0.80167	0.80157	0.999874	15216	0	0.058006
TXNDC2	4	0.075443	0.1967	0.985362	3797	3	-0.26879	0.80172	0.80162	0.999874	15217	0	-0.26879
TNFSF4	4	0.11018	0.25228	0.991969	4828	3	-0.21338	0.80177	0.80167	0.999874	15218	0	-0.21338
TMEM126B	4	0.33741	0.5513	1.0	10463	2	-0.17072	0.8018	0.80169	0.999874	15219	0	-0.17072
FAM131B	4	0.077015	0.19929	0.985362	3857	3	-0.14334	0.80187	0.80175	0.999874	15220	0	-0.14334
PNMA5	4	0.94224	0.94232	1.0	17942	0	0.13248	0.8019	0.80178	0.999874	15221	0	0.13248
NPIPA2	4	0.23577	0.43422	1.0	8168	3	-0.1529	0.80197	0.80185	0.999874	15222	0	-0.1529
BTD	4	0.064322	0.17827	0.983163	3453	3	-0.39601	0.80199	0.80187	0.999874	15223	0	-0.39601
PTBP1	4	0.070499	0.1885	0.985362	3643	2	-0.14312	0.80207	0.80196	0.999874	15224	0	-0.14312
ANKRD2	4	0.048358	0.14018	0.967227	2761	3	-0.24577	0.80211	0.80201	0.999874	15225	0	-0.24577
DUSP12	4	0.017357	0.056048	0.922238	1153	3	-0.5783	0.80219	0.80209	0.999874	15226	0	-0.5783
GLUD2	4	0.054721	0.15624	0.975778	3054	3	-0.41258	0.80225	0.80214	0.999874	15227	0	-0.41258
PARD6A	4	0.17238	0.34581	0.999373	6608	3	-0.28432	0.80227	0.80217	0.999874	15228	0	-0.28432
LGALS9C	4	0.2839	0.49747	1.0	9404	2	-0.022322	0.8023	0.8022	0.999874	15229	0	-0.022322
CUX1	4	0.22699	0.42228	1.0	7974	2	0.080104	0.80232	0.80222	0.999874	15230	0	0.080104
TRMT2A	4	0.026116	0.080948	0.940399	1638	3	-0.43692	0.80235	0.80224	0.999874	15231	0	-0.43692
CCR3	4	0.56928	0.72169	1.0	13660	2	0.057547	0.8024	0.80231	0.999874	15232	0	0.057547
MAP3K15	4	0.028829	0.088523	0.942122	1791	2	-0.48362	0.80246	0.80237	0.999874	15233	0	-0.48362
BAIAP3	4	0.13712	0.29361	0.991969	5644	1	0.045515	0.80253	0.80243	0.999874	15234	0	0.045515
THG1L	4	0.00065143	0.0023753	0.702083	59	3	-0.93071	0.80253	0.80243	0.999874	15235	0	-0.93071
WDR61	4	0.13007	0.28292	0.991969	5426	3	-0.33476	0.80257	0.80248	0.999874	15236	0	-0.33476
POGZ	4	0.14239	0.30155	0.991969	5801	3	-0.3398	0.80257	0.80248	0.999874	15237	0	-0.3398
ZNF585B	4	0.030131	0.092153	0.942122	1857	3	-0.33005	0.8026	0.80249	0.999874	15238	0	-0.33005
HSPD1	4	0.019259	0.061529	0.922238	1265	3	-0.71464	0.80267	0.80258	0.999874	15239	0	-0.71464
MKL1	4	0.93973	0.93984	1.0	17891	0	0.13456	0.80267	0.80258	0.999874	15240	0	0.13456
NAT6	4	0.040656	0.12046	0.952644	2412	3	-0.44606	0.80274	0.80264	0.999874	15241	0	-0.44606
MAN1C1	4	0.57336	0.72475	1.0	13713	1	0.091835	0.80283	0.80273	0.999874	15242	0	0.091835
C1orf61	4	0.66581	0.79639	1.0	15039	1	0.15018	0.80284	0.80274	0.999874	15243	0	0.15018
POTEF	4	0.79559	0.85124	1.0	16150	1	0.13852	0.80288	0.80278	0.999874	15244	0	0.13852
SYNE2	4	0.035869	0.10775	0.942122	2163	2	-0.18804	0.80295	0.80286	0.999874	15245	0	-0.18804
KRTAP13-1	4	0.37042	0.57491	1.0	10916	2	-0.054779	0.80303	0.80294	0.999874	15246	0	-0.054779
KIRREL	4	0.22467	0.41914	1.0	7918	1	0.05711	0.80306	0.80297	0.999874	15247	0	0.05711
TRIM74	4	0.094068	0.22705	0.990633	4371	3	-0.10979	0.80314	0.80306	0.999874	15248	0	-0.10979
STEAP3	4	0.84933	0.87585	1.0	16647	1	0.0055437	0.80322	0.80314	0.999874	15249	0	0.0055437
FAM168A	4	0.71142	0.82085	1.0	15541	1	0.047181	0.80324	0.80316	0.999874	15250	0	0.047181
FAM174B	4	0.14805	0.30998	0.994802	5954	3	-0.38805	0.80324	0.80316	0.999874	15251	0	-0.38805
LRFN3	4	0.65968	0.79157	1.0	14942	2	-0.040087	0.8033	0.80323	0.999874	15252	0	-0.040087
MASP1	4	0.15027	0.31328	0.995407	6010	3	-0.4464	0.80338	0.8033	0.999874	15253	0	-0.4464
FAM83E	4	0.53301	0.69428	1.0	13162	2	0.015568	0.80342	0.80334	0.999874	15254	0	0.015568
FAM50B	4	0.7532	0.83496	1.0	15817	1	0.062101	0.80343	0.80336	0.999874	15255	0	0.062101
IL34	4	0.19246	0.37442	1.0	7118	3	-0.30503	0.80356	0.80348	0.999874	15256	0	-0.30503
SEC14L5	4	0.57441	0.72558	1.0	13733	1	0.019316	0.80356	0.80348	0.999874	15257	0	0.019316
FAM63A	4	0.046083	0.13445	0.965927	2653	2	-0.29057	0.80359	0.8035	0.999874	15258	0	-0.29057
KLHDC7B	4	0.08065	0.20529	0.986003	3972	2	-0.24286	0.80362	0.80354	0.999874	15259	0	-0.24286
SAMD10	4	0.12694	0.27812	0.991969	5345	2	0.024065	0.80362	0.80354	0.999874	15260	0	0.024065
SV2C	4	0.93974	0.93986	1.0	17892	0	0.1205	0.80365	0.80357	0.999874	15261	0	0.1205
CCDC63	4	0.14726	0.3088	0.994513	5933	3	-0.35762	0.80367	0.80359	0.999874	15262	0	-0.35762
CRHR2	4	0.0705	0.1885	0.985362	3644	3	-0.26926	0.8038	0.80372	0.999874	15263	0	-0.26926
C16orf47	4	0.15588	0.32168	0.997795	6160	3	-0.187	0.80382	0.80373	0.999874	15264	0	-0.187
PQLC1	4	0.31321	0.53406	1.0	10121	2	-0.1276	0.80384	0.80375	0.999874	15265	0	-0.1276
VSIG1	4	0.58216	0.73161	1.0	13836	1	0.16609	0.80391	0.80382	0.999874	15266	0	0.16609
CPSF4	4	0.05216	0.14977	0.973043	2938	3	-0.32235	0.80403	0.80394	0.999874	15267	0	-0.32235
SLC9B2	4	0.31423	0.5348	1.0	10136	2	0.00070763	0.80407	0.80398	0.999874	15268	0	0.00070763
KAT2B	4	0.91933	0.9211	1.0	17518	1	0.13901	0.80408	0.804	0.999874	15269	0	0.13901
KIAA1033	4	0.24417	0.44539	1.0	8384	1	0.047486	0.80418	0.80409	0.999874	15270	0	0.047486
ZNF554	4	0.050575	0.14573	0.969487	2870	2	-0.14292	0.80425	0.80416	0.999874	15271	0	-0.14292
GM2A	4	0.010055	0.033606	0.839675	765	3	-0.41892	0.80427	0.80418	0.999874	15272	0	-0.41892
NLN	4	0.41457	0.60686	1.0	11520	2	-9.9999e-05	0.80434	0.80426	0.999874	15273	0	-9.9999e-05
RPS5	4	0.1066	0.24664	0.991969	4723	3	-0.27194	0.80436	0.80428	0.999874	15274	0	-0.27194
CCL1	4	0.33239	0.54769	1.0	10395	2	-0.024633	0.80444	0.80435	0.999874	15275	0	-0.024633
SARS2	4	0.0048935	0.016991	0.79453	408	3	-0.36287	0.80446	0.80437	0.999874	15276	0	-0.36287
SLC22A18	4	0.38982	0.58886	1.0	11185	2	-0.029008	0.80448	0.8044	0.999874	15277	0	-0.029008
TMEM33	4	0.10357	0.24188	0.991969	4636	3	-0.1375	0.80451	0.80442	0.999874	15278	0	-0.1375
KTI12	4	0.14436	0.30447	0.992069	5865	3	-0.39059	0.80453	0.80444	0.999874	15279	0	-0.39059
LRRTM2	4	0.21183	0.40161	1.0	7619	2	-0.078091	0.80455	0.80446	0.999874	15280	0	-0.078091
GADD45G	4	0.12953	0.2821	0.991969	5415	2	-0.24499	0.80456	0.80448	0.999874	15281	0	-0.24499
DMRTC1B	4	0.48365	0.65748	1.0	12458	2	0.049268	0.80458	0.80449	0.999874	15282	0	0.049268
TAS2R9	4	0.40613	0.6007	1.0	11402	2	-0.019591	0.80482	0.80473	0.999874	15283	0	-0.019591
NMD3	4	0.16916	0.34114	0.999373	6511	2	-0.097564	0.80498	0.80488	0.999874	15284	0	-0.097564
OR2G3	4	0.17908	0.3554	1.0	6773	3	-0.26583	0.80501	0.80491	0.999874	15285	0	-0.26583
KRTAP20-3	4	0.55352	0.70972	1.0	13436	2	0.014754	0.80501	0.80491	0.999874	15286	0	0.014754
TTC9C	4	0.54884	0.7062	1.0	13378	2	-0.14013	0.80505	0.80495	0.999874	15287	0	-0.14013
CASC5	4	0.19417	0.37676	1.0	7163	3	-0.31192	0.80508	0.80498	0.999874	15288	0	-0.31192
FBXO43	4	0.25939	0.46573	1.0	8795	3	-0.046682	0.80508	0.80498	0.999874	15289	0	-0.046682
ANKRD45	4	0.12872	0.28087	0.991969	5398	3	-0.31388	0.80513	0.80504	0.999874	15290	0	-0.31388
RAB6A	4	0.41659	0.60833	1.0	11548	2	0.023138	0.80522	0.80513	0.999874	15291	0	0.023138
SUPT5H	4	0.27742	0.48908	1.0	9249	2	0.010788	0.80525	0.80515	0.999874	15292	0	0.010788
ZC4H2	4	0.50928	0.67661	1.0	12819	1	0.080309	0.80531	0.8052	0.999874	15293	0	0.080309
SBSN	4	0.23823	0.43749	1.0	8224	3	-0.19451	0.80533	0.80522	0.999874	15294	0	-0.19451
TEKT3	4	0.39359	0.59161	1.0	11238	2	-0.010901	0.80535	0.80525	0.999874	15295	0	-0.010901
VPS26B	4	0.47929	0.65424	1.0	12395	2	-0.076436	0.80538	0.80527	0.999874	15296	0	-0.076436
SUPT4H1	4	0.00064257	0.0023447	0.702083	58	3	-1.8075	0.80539	0.80529	0.999874	15297	0	-1.8075
FNDC3B	4	0.67457	0.80336	1.0	15170	1	0.068643	0.80541	0.80531	0.999874	15298	0	0.068643
OR3A2	4	0.22529	0.41999	1.0	7937	3	-0.13942	0.8055	0.8054	0.999874	15299	0	-0.13942
INPP4B	4	0.12664	0.27769	0.991969	5333	2	-0.14958	0.8055	0.8054	0.999874	15300	0	-0.14958
POLR2K	4	0.034974	0.10537	0.942122	2104	3	-0.20893	0.8055	0.8054	0.999874	15301	0	-0.20893
DNAH6	4	0.9769	0.9771	1.0	18626	0	0.1942	0.8056	0.8055	0.999874	15302	0	0.1942
RNF133	4	0.10354	0.24183	0.991969	4634	3	-0.3315	0.80565	0.80555	0.999874	15303	0	-0.3315
CHCHD3	4	0.035607	0.10707	0.942122	2142	3	-0.53755	0.80568	0.8056	0.999874	15304	0	-0.53755
SLC9A4	4	0.37357	0.5772	1.0	10962	2	-0.070251	0.80576	0.80567	0.999874	15305	0	-0.070251
DENND1C	4	0.33418	0.54894	1.0	10420	2	-0.060074	0.80594	0.80586	0.999874	15306	0	-0.060074
SCGB2A2	4	0.061475	0.17264	0.982682	3351	3	-0.17965	0.80594	0.80586	0.999874	15307	0	-0.17965
MAGEB18	4	0.78762	0.84803	1.0	16087	1	0.097031	0.80604	0.80596	0.999874	15308	0	0.097031
LYG2	4	0.76621	0.83967	1.0	15916	1	0.054978	0.80605	0.80598	0.999874	15309	0	0.054978
HCAR2	4	0.02828	0.086992	0.941982	1754	3	-0.46446	0.8061	0.80602	0.999874	15310	0	-0.46446
BFAR	4	0.14899	0.31142	0.994802	5980	3	-0.12687	0.80611	0.80603	0.999874	15311	0	-0.12687
NEUROD6	4	0.71366	0.82157	1.0	15559	1	0.14314	0.80613	0.80604	0.999874	15312	0	0.14314
IGFL3	4	0.53585	0.69638	1.0	13201	1	0.078795	0.80615	0.80606	0.999874	15313	0	0.078795
LAMP5	4	0.63169	0.76985	1.0	14561	1	0.092395	0.80615	0.80606	0.999874	15314	0	0.092395
RARG	4	0.0055715	0.019215	0.79519	457	3	-0.83062	0.80618	0.80609	0.999874	15315	0	-0.83062
PHKA1	4	0.45425	0.63566	1.0	12045	2	0.018646	0.80618	0.80609	0.999874	15316	0	0.018646
ANKAR	4	0.18155	0.35892	1.0	6835	3	-0.096023	0.80621	0.80612	0.999874	15317	0	-0.096023
SYCE1	4	0.87744	0.89163	1.0	16940	1	0.10284	0.80624	0.80614	0.999874	15318	0	0.10284
TFPT	4	0.35203	0.56175	1.0	10651	2	-0.045357	0.8063	0.8062	0.999874	15319	0	-0.045357
RNASE13	4	0.26732	0.476	1.0	8993	3	-0.14955	0.80635	0.80625	0.999874	15320	0	-0.14955
ZNF516	4	0.054607	0.15595	0.975778	3045	3	-0.41752	0.80642	0.80633	0.999874	15321	0	-0.41752
DEF8	4	0.061522	0.17276	0.982781	3352	3	-0.3285	0.80645	0.80637	0.999874	15322	0	-0.3285
VSTM5	4	0.21152	0.40121	1.0	7612	2	0.010021	0.8065	0.80642	0.999874	15323	0	0.010021
PPIA	4	0.032711	0.099216	0.942122	2007	3	-0.30756	0.80651	0.80643	0.999874	15324	0	-0.30756
PIAS2	4	0.77844	0.84433	1.0	16009	1	0.092906	0.80653	0.80645	0.999874	15325	0	0.092906
ERBB3	4	0.27671	0.48814	1.0	9235	3	-0.16444	0.80654	0.80647	0.999874	15326	0	-0.16444
TCEB2	4	0.0013803	0.0049445	0.711999	127	3	-1.0819	0.80658	0.8065	0.999874	15327	0	-1.0819
SPATA31E1	4	0.15304	0.31741	0.996352	6080	2	-0.2322	0.80658	0.8065	0.999874	15328	0	-0.2322
COMMD7	4	0.61966	0.76052	1.0	14383	2	0.066601	0.80663	0.80656	0.999874	15329	0	0.066601
DDAH1	4	0.62165	0.76205	1.0	14418	2	-0.13362	0.80672	0.80665	0.999874	15330	0	-0.13362
NDUFB9	4	0.019115	0.061109	0.922238	1256	2	-0.47055	0.80689	0.80682	0.999874	15331	0	-0.47055
NPAS1	4	0.22271	0.41649	1.0	7873	3	-0.083281	0.80689	0.80682	0.999874	15332	0	-0.083281
GPR21	4	0.056071	0.1596	0.977814	3111	3	-0.32628	0.80705	0.80697	0.999874	15333	0	-0.32628
IQCF1	4	0.15735	0.32387	0.997795	6193	3	-0.037794	0.80712	0.80705	0.999874	15334	0	-0.037794
HINT1	4	0.28631	0.50052	1.0	9471	3	-0.13254	0.80716	0.80708	0.999874	15335	0	-0.13254
WDR89	4	0.10563	0.24514	0.991969	4695	3	-0.315	0.8072	0.80712	0.999874	15336	0	-0.315
BIK	4	0.3843	0.58484	1.0	11109	2	0.015813	0.80721	0.80713	0.999874	15337	0	0.015813
IFIT1B	4	0.248	0.45054	1.0	8488	2	-0.36954	0.80727	0.80719	0.999874	15338	0	-0.36954
USP54	4	0.26456	0.47252	1.0	8922	3	-0.1853	0.8073	0.80722	0.999874	15339	0	-0.1853
ST6GALNAC2	4	0.46851	0.6462	1.0	12224	2	-0.0012096	0.80732	0.80723	0.999874	15340	0	-0.0012096
TUBA8	4	0.45901	0.63925	1.0	12107	2	-0.086129	0.80734	0.80724	0.999874	15341	0	-0.086129
EIF4B	4	0.11795	0.26434	0.991969	5064	3	-0.10485	0.80735	0.80725	0.999874	15342	0	-0.10485
SP7	4	0.078496	0.20174	0.98577	3906	3	-0.42089	0.80737	0.80727	0.999874	15343	0	-0.42089
NMUR1	4	0.30948	0.52971	1.0	10041	2	-0.015292	0.80745	0.80736	0.999874	15344	0	-0.015292
UBE2D2	4	0.23609	0.43462	1.0	8179	3	-0.10308	0.80745	0.80736	0.999874	15345	0	-0.10308
HNRNPCL3	4	0.63892	0.77539	1.0	14661	2	0.018621	0.8075	0.80741	0.999874	15346	0	0.018621
GFOD1	4	0.13719	0.29371	0.991969	5646	3	-0.19569	0.80752	0.80744	0.999874	15347	0	-0.19569
CYP4F11	4	0.26419	0.47203	1.0	8917	3	-0.099541	0.80753	0.80745	0.999874	15348	0	-0.099541
DSCR3	4	0.16237	0.33123	0.998506	6332	3	-0.41274	0.80762	0.80753	0.999874	15349	0	-0.41274
PLRG1	4	0.13979	0.29766	0.991969	5721	3	-0.34357	0.80768	0.80759	0.999874	15350	0	-0.34357
JARID2	4	0.13209	0.28593	0.991969	5484	2	-0.068194	0.80772	0.80763	0.999874	15351	0	-0.068194
RPS3	4	0.093398	0.22599	0.990241	4356	3	-0.49797	0.80775	0.80767	0.999874	15352	0	-0.49797
S100A7A	4	0.26082	0.46762	1.0	8827	3	-0.24166	0.80775	0.80767	0.999874	15353	0	-0.24166
UXS1	4	0.15098	0.31433	0.995407	6033	3	-0.1536	0.80778	0.80769	0.999874	15354	0	-0.1536
CBX3	4	0.030238	0.092465	0.942122	1863	3	-0.67698	0.80782	0.80773	0.999874	15355	0	-0.67698
ZNF267	4	0.25667	0.46207	1.0	8732	3	-0.33468	0.80791	0.8078	0.999874	15356	0	-0.33468
ROBO3	4	0.4846	0.65817	1.0	12468	2	-0.019802	0.80797	0.80786	0.999874	15357	0	-0.019802
KRTAP5-10	4	0.47961	0.65448	1.0	12401	1	0.16022	0.80804	0.80792	0.999874	15358	0	0.16022
PPBP	4	0.013612	0.044605	0.888295	954	3	-0.46513	0.8081	0.80798	0.999874	15359	0	-0.46513
KIRREL3	4	0.032611	0.098928	0.942122	2000	2	-0.24071	0.80817	0.80806	0.999874	15360	0	-0.24071
BACE2	4	0.6771	0.80536	1.0	15223	2	0.018708	0.80821	0.8081	0.999874	15361	0	0.018708
GGTLC1	4	0.29251	0.50838	1.0	9629	1	0.18384	0.8083	0.80818	0.999874	15362	0	0.18384
SOWAHB	4	0.40576	0.60042	1.0	11396	2	0.093107	0.80832	0.8082	0.999874	15363	0	0.093107
PWWP2B	4	0.21869	0.41106	1.0	7784	2	-0.033731	0.80839	0.80826	0.999874	15364	0	-0.033731
ZFAT	4	0.27021	0.47975	1.0	9064	2	-0.029639	0.80854	0.80842	0.999874	15365	0	-0.029639
NUDT21	4	0.12833	0.28028	0.991969	5386	2	-0.34866	0.80858	0.80846	0.999874	15366	0	-0.34866
HDAC6	4	0.14488	0.30526	0.992337	5876	3	-0.17035	0.80858	0.80846	0.999874	15367	0	-0.17035
SCARA3	4	0.1372	0.29373	0.991969	5647	3	-0.075039	0.80864	0.80852	0.999874	15368	0	-0.075039
CRYZ	4	0.14417	0.3042	0.991969	5857	3	-0.21729	0.80872	0.8086	0.999874	15369	0	-0.21729
WISP3	4	0.036054	0.10824	0.942122	2174	3	-0.26267	0.80887	0.80876	0.999874	15370	0	-0.26267
ATP8A2	4	0.41319	0.60586	1.0	11499	2	0.017926	0.80893	0.80884	0.999874	15371	0	0.017926
SLC22A12	4	0.2941	0.51039	1.0	9674	3	-0.039136	0.80895	0.80886	0.999874	15372	0	-0.039136
NR2C2AP	4	0.0005478	0.0020034	0.702083	45	3	-1.4312	0.80901	0.80891	0.999874	15373	0	-1.4312
ACTB	4	0.62369	0.76364	1.0	14451	1	0.19025	0.80901	0.80891	0.999874	15374	0	0.19025
RPAIN	4	0.28114	0.49396	1.0	9340	3	-0.14171	0.80913	0.80903	0.999874	15375	0	-0.14171
TNK1	4	0.90456	0.90959	1.0	17309	1	0.16456	0.80922	0.80913	0.999874	15376	0	0.16456
LRRC31	4	0.13487	0.29019	0.991969	5570	3	-0.13376	0.80926	0.80918	0.999874	15377	0	-0.13376
HCCS	4	0.28452	0.49826	1.0	9424	2	-0.06766	0.80936	0.80926	0.999874	15378	0	-0.06766
RPS19BP1	4	0.080293	0.2047	0.986003	3957	3	-0.41474	0.80936	0.80926	0.999874	15379	0	-0.41474
GCHFR	4	0.20054	0.3858	1.0	7326	3	-0.39549	0.80939	0.8093	0.999874	15380	0	-0.39549
GUCY1A2	4	0.63655	0.77355	1.0	14628	2	-0.009589	0.80942	0.80934	0.999874	15381	0	-0.009589
MCCC1	4	0.075495	0.19679	0.985362	3799	2	-0.25019	0.80946	0.80937	0.999874	15382	0	-0.25019
GUCY1B3	4	0.34892	0.55951	1.0	10613	2	0.030482	0.80955	0.80947	0.999874	15383	0	0.030482
RALGAPA2	4	0.62619	0.76559	1.0	14488	2	-0.10618	0.80957	0.80948	0.999874	15384	0	-0.10618
CAMLG	4	0.016223	0.052664	0.915941	1097	2	-0.41973	0.80959	0.8095	0.999874	15385	0	-0.41973
DCLK3	4	0.085784	0.21366	0.98619	4128	2	-0.12115	0.80965	0.80957	0.999874	15386	0	-0.12115
USP36	4	0.0036254	0.012753	0.770005	314	2	-0.48352	0.8097	0.80962	0.999874	15387	0	-0.48352
OR1N1	4	0.11652	0.2621	0.991969	5015	2	-0.1561	0.8097	0.80962	0.999874	15388	0	-0.1561
NPR3	4	0.92672	0.92751	1.0	17656	1	0.083588	0.80976	0.80968	0.999874	15389	0	0.083588
ZNF101	4	0.086421	0.21471	0.98619	4152	3	-0.13462	0.80994	0.80986	0.999874	15390	0	-0.13462
EXOC8	4	0.085441	0.2131	0.98619	4119	2	-0.28634	0.80997	0.80988	0.999874	15391	0	-0.28634
COLGALT1	4	0.13452	0.28968	0.991969	5562	3	-0.32928	0.81008	0.81	0.999874	15392	0	-0.32928
ERICH2	4	0.069558	0.18696	0.985362	3618	3	-0.51587	0.81017	0.81009	0.999874	15393	0	-0.51587
GIMAP7	4	0.35734	0.5655	1.0	10726	2	-0.099745	0.81023	0.81015	0.999874	15394	0	-0.099745
RBL1	4	0.54952	0.70671	1.0	13381	2	-0.11033	0.81025	0.81017	0.999874	15395	0	-0.11033
HNRNPAB	4	0.1607	0.32877	0.997795	6293	2	-0.065629	0.81026	0.81018	0.999874	15396	0	-0.065629
SLC37A1	4	0.017319	0.055935	0.922238	1149	3	-0.23785	0.81028	0.8102	0.999874	15397	0	-0.23785
DBN1	4	0.24273	0.44346	1.0	8344	2	-0.10089	0.81031	0.81023	0.999874	15398	0	-0.10089
CSPG5	4	0.46796	0.64579	1.0	12217	2	-0.088649	0.81034	0.81025	0.999874	15399	0	-0.088649
GJC2	4	0.2652	0.47333	1.0	8940	3	-0.38617	0.81035	0.81027	0.999874	15400	0	-0.38617
CPXM1	4	0.15005	0.31296	0.995407	6005	2	-0.078505	0.8104	0.81032	0.999874	15401	0	-0.078505
FANCG	4	0.64363	0.77907	1.0	14720	2	-0.010476	0.81053	0.81045	0.999874	15402	0	-0.010476
POPDC2	4	0.32202	0.54024	1.0	10250	2	0.057589	0.81062	0.81054	0.999874	15403	0	0.057589
GOLGA6L4	4	0.10455	0.24344	0.991969	4662	3	-0.30959	0.81069	0.81062	0.999874	15404	0	-0.30959
OR5AR1	4	0.24706	0.4493	1.0	8465	2	-0.036618	0.81073	0.81066	0.999874	15405	0	-0.036618
C5orf51	4	0.32044	0.53916	1.0	10223	2	0.0618	0.81077	0.81069	0.999874	15406	0	0.0618
KLHL4	4	0.083183	0.20945	0.98619	4046	1	0.019066	0.8108	0.81071	0.999874	15407	0	0.019066
KCNH3	4	0.14203	0.30102	0.991969	5790	3	-0.1387	0.81083	0.81075	0.999874	15408	0	-0.1387
CDSN	4	0.60365	0.74817	1.0	14162	2	0.026369	0.81087	0.81078	0.999874	15409	0	0.026369
ALYREF	4	0.049941	0.14418	0.968242	2842	3	-0.5006	0.81091	0.81081	0.999874	15410	0	-0.5006
ACRBP	4	0.28309	0.49646	1.0	9392	2	-0.015297	0.81095	0.81085	0.999874	15411	0	-0.015297
RRBP1	4	0.13871	0.29606	0.991969	5691	3	-0.015067	0.81097	0.81086	0.999874	15412	0	-0.015067
RQCD1	4	0.14411	0.30411	0.991969	5855	3	-0.43697	0.81103	0.81093	0.999874	15413	0	-0.43697
TTC28	4	0.4723	0.64901	1.0	12279	1	0.084728	0.81107	0.81098	0.999874	15414	0	0.084728
FAM159A	4	0.088868	0.2187	0.986799	4218	2	0.057633	0.81119	0.8111	0.999874	15415	0	0.057633
MRPS9	4	0.1404	0.29857	0.991969	5739	2	-0.14931	0.81124	0.81115	0.999874	15416	0	-0.14931
CLEC14A	4	0.16888	0.34071	0.999373	6502	3	-0.27184	0.81131	0.81124	0.999874	15417	0	-0.27184
HDAC3	4	0.044626	0.13076	0.965927	2574	2	-0.42927	0.8114	0.81131	0.999874	15418	0	-0.42927
CRISPLD1	4	0.5292	0.69153	1.0	13111	1	0.16553	0.81147	0.81137	0.999874	15419	0	0.16553
FNDC9	4	0.19173	0.37343	1.0	7099	3	-0.35071	0.81152	0.81142	0.999874	15420	0	-0.35071
CTAGE6	4	0.23605	0.43457	1.0	8177	2	-0.067976	0.8116	0.81151	0.999874	15421	0	-0.067976
DGCR2	3	0.099923	0.22066	0.986799	4543	2	-0.32233	0.81175	0.81175	0.999874	15422	0	-0.32233
NOP10	4	0.17094	0.34374	0.999373	6561	3	-0.068198	0.81176	0.81167	0.999874	15423	0	-0.068198
SEMA6D	4	0.28561	0.49965	1.0	9451	3	-0.066129	0.81179	0.8117	0.999874	15424	0	-0.066129
OR10A3	4	0.5519	0.70851	1.0	13412	2	-0.010065	0.81179	0.8117	0.999874	15425	0	-0.010065
NCBP1	4	0.37344	0.57709	1.0	10957	2	-0.064537	0.81183	0.81174	0.999874	15426	0	-0.064537
OR10K2	4	0.611	0.75383	1.0	14279	2	0.010934	0.81191	0.81183	0.999874	15427	0	0.010934
SPI1	4	0.052469	0.15057	0.973043	2954	2	-0.071173	0.81191	0.81183	0.999874	15428	0	-0.071173
C9orf16	4	0.066515	0.18194	0.983979	3531	2	-0.015979	0.812	0.81192	0.999874	15429	0	-0.015979
SKIV2L	4	0.0050502	0.0175	0.79519	415	3	-0.87805	0.81204	0.81195	0.999874	15430	0	-0.87805
LGALS8	4	0.11956	0.26684	0.991969	5121	3	-0.35662	0.81207	0.81198	0.999874	15431	0	-0.35662
HS6ST3	4	0.050513	0.14558	0.969487	2866	3	-0.22975	0.81223	0.81214	0.999874	15432	0	-0.22975
KRTAP19-5	4	0.23252	0.42976	1.0	8094	3	-0.076217	0.81225	0.81217	0.999874	15433	0	-0.076217
VIP	4	0.13803	0.29502	0.991969	5672	3	-0.3959	0.81227	0.81219	0.999874	15434	0	-0.3959
HTRA4	4	0.054211	0.15495	0.975778	3026	3	-0.23086	0.8125	0.81243	0.999874	15435	0	-0.23086
CHTOP	4	0.1901	0.37108	1.0	7064	2	0.023045	0.8125	0.81243	0.999874	15436	0	0.023045
GPR171	4	0.7222	0.82438	1.0	15615	1	0.12211	0.81254	0.81246	0.999874	15437	0	0.12211
ZNF273	4	0.92037	0.92203	1.0	17543	1	0.072103	0.81258	0.8125	0.999874	15438	0	0.072103
TMEM106A	4	0.076441	0.19835	0.985362	3834	3	-0.39475	0.81265	0.81257	0.999874	15439	0	-0.39475
TMED8	4	0.83735	0.86992	1.0	16532	1	0.093	0.81288	0.81282	0.999874	15440	0	0.093
NUDT5	4	0.25068	0.45414	1.0	8575	2	-0.030323	0.81296	0.81289	0.999874	15441	0	-0.030323
SIAH1	4	0.1987	0.38315	1.0	7288	3	-0.31995	0.81298	0.81291	0.999874	15442	0	-0.31995
CYP2A7	4	0.20258	0.38864	1.0	7390	1	0.127	0.81303	0.81298	0.999874	15443	0	0.127
S100A3	4	0.021299	0.067428	0.923968	1394	2	-0.10201	0.81306	0.813	0.999874	15444	0	-0.10201
VHLL	4	0.062875	0.17574	0.983163	3403	2	-0.0066321	0.81308	0.81302	0.999874	15445	0	-0.0066321
COA7	4	0.036303	0.1089	0.942122	2189	2	-0.3233	0.81317	0.8131	0.999874	15446	0	-0.3233
ALOX5	4	0.52843	0.69094	1.0	13093	2	-0.11128	0.81333	0.81329	0.999874	15447	0	-0.11128
ZNF3	4	0.23362	0.43129	1.0	8120	2	-0.1626	0.81339	0.81335	0.999874	15448	0	-0.1626
TNFSF12-TNFSF13	4	0.14283	0.3022	0.991969	5813	2	0.0039126	0.81352	0.81346	0.999874	15449	0	0.0039126
RAB21	4	0.30598	0.52534	1.0	9969	2	-0.10337	0.81369	0.81364	0.999874	15450	0	-0.10337
USP34	4	0.30715	0.52682	1.0	9997	3	-0.071397	0.81375	0.8137	0.999874	15451	0	-0.071397
MAGEB17	4	0.095164	0.22881	0.99117	4409	3	-0.25815	0.81376	0.81371	0.999874	15452	0	-0.25815
ARF3	4	0.67388	0.80281	1.0	15161	1	0.059678	0.81379	0.81373	0.999874	15453	0	0.059678
LIMS2	4	0.31156	0.53236	1.0	10085	2	0.015886	0.81386	0.81379	0.999874	15454	0	0.015886
TBC1D17	4	0.56438	0.71799	1.0	13593	1	0.094846	0.81393	0.81384	0.999874	15455	0	0.094846
FAXC	4	0.55098	0.70783	1.0	13397	1	0.034845	0.81397	0.81389	0.999874	15456	0	0.034845
RPL18	4	0.011752	0.03891	0.868012	855	3	-1.0042	0.81407	0.81399	0.999874	15457	0	-1.0042
COL4A6	4	0.39342	0.59148	1.0	11235	2	-0.17046	0.81411	0.81403	0.999874	15458	0	-0.17046
FAM181A	4	0.70136	0.81772	1.0	15472	1	0.067687	0.81433	0.81424	0.999874	15459	0	0.067687
PAGE5	4	0.13235	0.28632	0.991969	5498	3	-0.15832	0.8144	0.81429	0.999874	15460	0	-0.15832
PKNOX2	4	0.18752	0.36744	1.0	7003	3	-0.14455	0.81451	0.8144	0.999874	15461	0	-0.14455
POTEB	4	0.12504	0.27524	0.991969	5283	1	0.12396	0.81454	0.81443	0.999874	15462	0	0.12396
KHDC3L	4	0.005468	0.018888	0.79519	449	3	-0.27628	0.81456	0.81446	0.999874	15463	0	-0.27628
C19orf70	4	0.58639	0.73486	1.0	13901	2	-0.053111	0.8146	0.81451	0.999874	15464	0	-0.053111
ATP13A1	4	0.19146	0.37305	1.0	7094	3	-0.36329	0.81474	0.81465	0.999874	15465	0	-0.36329
RBFOX2	4	0.0079721	0.026938	0.814549	628	3	-0.90703	0.81482	0.81473	0.999874	15466	0	-0.90703
IGFN1	4	0.2716	0.48161	1.0	9099	3	-0.1599	0.81482	0.81473	0.999874	15467	0	-0.1599
PDCD2	4	0.21026	0.39944	1.0	7577	3	-0.27556	0.81491	0.81481	0.999874	15468	0	-0.27556
ALAS1	4	0.20059	0.38584	1.0	7328	2	-0.071401	0.81494	0.81483	0.999874	15469	0	-0.071401
PAGE2B	4	0.30844	0.5284	1.0	10016	2	-0.12429	0.81498	0.81488	0.999874	15470	0	-0.12429
ZMYM3	4	0.33641	0.55061	1.0	10451	2	-0.13252	0.81502	0.81492	0.999874	15471	0	-0.13252
CAMK2N2	4	0.1213	0.26951	0.991969	5161	3	-0.17822	0.81505	0.81495	0.999874	15472	0	-0.17822
TBC1D13	4	0.61251	0.755	1.0	14295	2	-0.0041376	0.81505	0.81495	0.999874	15473	0	-0.0041376
VPS26A	4	0.29626	0.51314	1.0	9734	2	0.0024944	0.81511	0.81501	0.999874	15474	0	0.0024944
NDRG4	4	0.057894	0.16394	0.978829	3189	3	-0.25677	0.81513	0.81503	0.999874	15475	0	-0.25677
UBE2W	4	0.42568	0.61494	1.0	11668	2	-0.063714	0.81519	0.8151	0.999874	15476	0	-0.063714
RAVER1	4	0.030911	0.094308	0.942122	1898	2	-0.3548	0.8152	0.81511	0.999874	15477	0	-0.3548
KLHL1	4	0.68395	0.81074	1.0	15323	2	0.023157	0.81523	0.81515	0.999874	15478	0	0.023157
TRIM51	4	0.47083	0.64793	1.0	12257	2	-0.067522	0.81525	0.81516	0.999874	15479	0	-0.067522
OR6C75	4	0.18357	0.3618	1.0	6898	3	-0.37602	0.81529	0.81521	0.999874	15480	0	-0.37602
TRMT11	4	0.10616	0.24596	0.991969	4710	3	-0.32106	0.81529	0.81521	0.999874	15481	0	-0.32106
OR2T3	4	0.91032	0.9139	1.0	17387	1	0.075203	0.81563	0.81556	0.999874	15482	0	0.075203
GRM3	4	0.81434	0.8592	1.0	16308	1	0.15123	0.81573	0.81568	0.999874	15483	0	0.15123
HSD17B13	4	0.1005	0.23707	0.991969	4558	3	-0.1888	0.81577	0.81571	0.999874	15484	0	-0.1888
ITGB1	4	0.42817	0.6168	1.0	11698	1	0.10765	0.81581	0.81575	0.999874	15485	0	0.10765
GRAMD1B	4	0.27758	0.48929	1.0	9253	3	-0.10803	0.81584	0.81577	0.999874	15486	0	-0.10803
FAM222A	4	0.20757	0.39567	1.0	7504	3	-0.10572	0.816	0.81592	0.999874	15487	0	-0.10572
TSGA10	4	0.18066	0.35766	1.0	6809	3	-0.37173	0.81604	0.81596	0.999874	15488	0	-0.37173
GALNS	4	0.29376	0.50998	1.0	9661	2	-0.08236	0.81606	0.81599	0.999874	15489	0	-0.08236
C1orf127	4	0.097734	0.23284	0.991675	4483	3	-0.082291	0.81609	0.81601	0.999874	15490	0	-0.082291
GIN1	4	0.14171	0.30054	0.991969	5782	3	-0.24743	0.81618	0.81609	0.999874	15491	0	-0.24743
ZIM2	4	0.15475	0.31996	0.997137	6127	3	-0.052918	0.81619	0.81611	0.999874	15492	0	-0.052918
CCT6B	4	0.026565	0.082209	0.941982	1662	2	-0.37557	0.81622	0.81614	0.999874	15493	0	-0.37557
ZCCHC9	4	0.035521	0.10685	0.942122	2135	3	-0.38518	0.81626	0.81618	0.999874	15494	0	-0.38518
TMED2	4	0.10424	0.24292	0.991969	4654	2	-0.22979	0.81636	0.81628	0.999874	15495	0	-0.22979
B4GALT3	4	0.15157	0.31519	0.99628	6043	3	-0.4099	0.81648	0.81641	0.999874	15496	0	-0.4099
SPARCL1	4	0.30429	0.52322	1.0	9923	3	-0.1653	0.8165	0.81642	0.999874	15497	0	-0.1653
DHRS4	4	0.84977	0.87607	1.0	16656	1	0.094406	0.81657	0.8165	0.999874	15498	0	0.094406
BAHD1	4	0.88776	0.89806	1.0	17080	1	0.068048	0.81663	0.81655	0.999874	15499	0	0.068048
CHRNG	4	0.31113	0.53181	1.0	10075	3	-0.28158	0.81667	0.81659	0.999874	15500	0	-0.28158
HLA-DOA	4	0.70765	0.81966	1.0	15519	1	0.031561	0.81675	0.81668	0.999874	15501	0	0.031561
CEACAM18	4	0.33745	0.55133	1.0	10465	2	0.018811	0.81682	0.81676	0.999874	15502	0	0.018811
PPID	4	0.19425	0.37687	1.0	7167	3	-0.068242	0.81693	0.81686	0.999874	15503	0	-0.068242
HIATL1	4	0.27532	0.48634	1.0	9195	3	-0.19544	0.81693	0.81686	0.999874	15504	0	-0.19544
IL12A	4	0.16675	0.33764	0.999373	6453	3	-0.39116	0.817	0.81693	0.999874	15505	0	-0.39116
MGAT4A	4	0.29785	0.51517	1.0	9773	2	-0.02467	0.81712	0.81704	0.999874	15506	0	-0.02467
CHRNA10	4	0.7972	0.85189	1.0	16162	1	0.059228	0.81713	0.81706	0.999874	15507	0	0.059228
ZNF777	4	0.46905	0.64661	1.0	12232	2	0.063363	0.81723	0.81717	0.999874	15508	0	0.063363
SLC15A5	4	0.095622	0.22952	0.991218	4423	2	-0.097782	0.81725	0.81719	0.999874	15509	0	-0.097782
C6orf203	4	0.2578	0.46355	1.0	8760	3	-0.052388	0.81744	0.81737	0.999874	15510	0	-0.052388
RBP2	4	0.10642	0.24638	0.991969	4717	3	-0.30209	0.81749	0.81742	0.999874	15511	0	-0.30209
PDLIM2	4	0.22343	0.41748	1.0	7893	1	0.14188	0.81749	0.81742	0.999874	15512	0	0.14188
TBC1D14	4	0.24786	0.45035	1.0	8484	3	-0.39553	0.81757	0.8175	0.999874	15513	0	-0.39553
NTSR2	4	0.089249	0.21932	0.986799	4234	3	-0.20395	0.81759	0.81752	0.999874	15514	0	-0.20395
CASP6	4	0.1371	0.29358	0.991969	5643	3	-0.25257	0.81762	0.81755	0.999874	15515	0	-0.25257
SLIT3	4	0.58299	0.73224	1.0	13854	1	0.082832	0.81764	0.81757	0.999874	15516	0	0.082832
KLF8	4	0.14296	0.30239	0.991969	5818	3	-0.34915	0.81773	0.81766	0.999874	15517	0	-0.34915
PPARD	4	0.081258	0.20632	0.986003	3992	2	-0.016201	0.8178	0.81774	0.999874	15518	0	-0.016201
MUC1	4	0.089308	0.21942	0.986799	4236	3	-0.25289	0.81788	0.8178	0.999874	15519	0	-0.25289
BTN1A1	4	0.49219	0.66386	1.0	12569	2	0.018256	0.81791	0.81782	0.999874	15520	0	0.018256
PPM1B	4	0.96217	0.96219	1.0	18314	0	0.1876	0.81805	0.81797	0.999874	15521	0	0.1876
FASN	4	0.52276	0.68674	1.0	13023	2	-0.013962	0.81818	0.81811	0.999874	15522	0	-0.013962
SMAD2	4	0.18126	0.35852	1.0	6826	2	-0.2364	0.81823	0.81816	0.999874	15523	0	-0.2364
C5AR1	4	0.38149	0.58279	1.0	11073	1	0.14101	0.81826	0.81818	0.999874	15524	0	0.14101
LEPROTL1	4	0.12873	0.28088	0.991969	5399	3	-0.27099	0.81832	0.81824	0.999874	15525	0	-0.27099
NAMPT	4	0.5999	0.74524	1.0	14120	2	-0.082519	0.81837	0.81829	0.999874	15526	0	-0.082519
WISP1	4	0.048548	0.14065	0.967227	2768	3	-0.22327	0.8184	0.81833	0.999874	15527	0	-0.22327
XRCC6BP1	4	0.22834	0.42409	1.0	8007	2	-0.025241	0.81856	0.81849	0.999874	15528	0	-0.025241
C14orf105	4	0.016201	0.052595	0.915571	1096	2	-0.25453	0.81861	0.81855	0.999874	15529	0	-0.25453
SDK1	4	0.10002	0.23636	0.991969	4547	3	-0.076188	0.81875	0.81868	0.999874	15530	0	-0.076188
TRAM2	4	0.015819	0.051435	0.911986	1075	3	-0.58277	0.81879	0.81871	0.999874	15531	0	-0.58277
IER3IP1	4	0.28462	0.49839	1.0	9428	2	0.0099194	0.81883	0.81875	0.999874	15532	0	0.0099194
ADAM21	4	0.88777	0.89807	1.0	17081	1	0.11586	0.81885	0.81879	0.999874	15533	0	0.11586
FLVCR2	4	0.094905	0.2284	0.990633	4403	3	-0.34558	0.8189	0.81884	0.999874	15534	0	-0.34558
CATIP	4	0.21803	0.41015	1.0	7767	2	-0.11809	0.81901	0.81894	0.999874	15535	0	-0.11809
PTX4	4	0.11647	0.26204	0.991969	5011	3	-0.13557	0.81913	0.81907	0.999874	15536	0	-0.13557
UBAP1	4	0.78231	0.84589	1.0	16050	1	0.091408	0.8192	0.81913	0.999874	15537	0	0.091408
ANO7	4	0.48966	0.66191	1.0	12534	2	-0.11381	0.81923	0.81917	0.999874	15538	0	-0.11381
ZNF530	4	0.22523	0.41991	1.0	7936	2	-0.13883	0.81927	0.81921	0.999874	15539	0	-0.13883
BSX	4	0.16755	0.3388	0.999373	6471	3	-0.1314	0.81927	0.81921	0.999874	15540	0	-0.1314
FRK	4	0.10732	0.24778	0.991969	4745	3	-0.26507	0.81933	0.81927	0.999874	15541	0	-0.26507
TAOK1	4	0.48076	0.65531	1.0	12420	2	0.07148	0.81942	0.81936	0.999874	15542	0	0.07148
PAPSS2	4	0.15202	0.31586	0.996352	6057	3	-0.15163	0.81975	0.81968	0.999874	15543	0	-0.15163
PRRC2A	4	0.56829	0.72094	1.0	13650	2	0.001028	0.81975	0.81968	0.999874	15544	0	0.001028
ZKSCAN2	4	0.43166	0.61925	1.0	11737	2	-0.0024469	0.81986	0.8198	0.999874	15545	0	-0.0024469
PPP1R21	4	0.30679	0.52635	1.0	9987	2	-0.09313	0.81989	0.81982	0.999874	15546	0	-0.09313
HOXC12	4	0.68645	0.81272	1.0	15362	1	0.12443	0.81991	0.81985	0.999874	15547	0	0.12443
NAA35	4	0.089983	0.22047	0.986799	4258	2	-0.41088	0.81996	0.81989	0.999874	15548	0	-0.41088
TMA7	4	0.18379	0.36211	1.0	6907	3	-0.26236	0.81997	0.81991	0.999874	15549	0	-0.26236
PHB	4	0.01125	0.037342	0.858905	828	3	-0.80648	0.82003	0.81996	0.999874	15550	0	-0.80648
VPS39	4	0.28473	0.49854	1.0	9432	3	-0.12691	0.82011	0.82004	0.999874	15551	0	-0.12691
TMEM232	4	0.14356	0.30328	0.991969	5838	3	-0.046741	0.82014	0.82006	0.999874	15552	0	-0.046741
GDE1	4	0.31221	0.53317	1.0	10102	3	-0.29671	0.82016	0.82008	0.999874	15553	0	-0.29671
ZNF555	4	0.16955	0.3417	0.999373	6523	3	-0.20916	0.8202	0.82012	0.999874	15554	0	-0.20916
USP33	4	0.52285	0.68681	1.0	13026	2	0.0025062	0.82023	0.82016	0.999874	15555	0	0.0025062
ELOVL7	4	0.57913	0.72928	1.0	13798	2	0.015231	0.82035	0.82028	0.999874	15556	0	0.015231
GBP5	4	0.22861	0.42447	1.0	8009	2	-0.084278	0.82046	0.82039	0.999874	15557	0	-0.084278
PGD	4	0.010992	0.036534	0.85688	811	3	-0.44768	0.82055	0.82047	0.999874	15558	0	-0.44768
BMP7	4	0.28858	0.50342	1.0	9526	3	-0.17398	0.82057	0.82049	0.999874	15559	0	-0.17398
RUNX2	4	0.20097	0.38637	1.0	7341	3	-0.11051	0.82062	0.82054	0.999874	15560	0	-0.11051
FAM160A2	4	0.2471	0.44933	1.0	8466	3	-0.21259	0.82062	0.82054	0.999874	15561	0	-0.21259
MTMR14	4	0.0017776	0.0063369	0.711999	164	3	-0.80208	0.82068	0.82061	0.999874	15562	0	-0.80208
IL36B	4	0.9553	0.95534	1.0	18178	0	0.15657	0.82073	0.82066	0.999874	15563	0	0.15657
C19orf80	4	0.2359	0.43439	1.0	8173	3	-0.15195	0.82076	0.82069	0.999874	15564	0	-0.15195
GHR	4	0.36032	0.56761	1.0	10763	2	-0.12671	0.82078	0.82071	0.999874	15565	0	-0.12671
METAP2	4	0.48037	0.65505	1.0	12413	2	0.033397	0.82086	0.82079	0.999874	15566	0	0.033397
WARS	4	0.58665	0.73506	1.0	13903	2	-0.17649	0.82106	0.821	0.999874	15567	0	-0.17649
FRG2C	4	0.15185	0.31561	0.99628	6053	3	-0.3401	0.82111	0.82105	0.999874	15568	0	-0.3401
C17orf78	4	0.049375	0.14276	0.967227	2812	2	-0.39949	0.82111	0.82105	0.999874	15569	0	-0.39949
IFI16	4	0.066287	0.18156	0.983383	3525	3	-0.25458	0.82119	0.82111	0.999874	15570	0	-0.25458
PTPRG	4	0.23269	0.42999	1.0	8098	3	-0.35192	0.8212	0.82114	0.999874	15571	0	-0.35192
ZNF614	4	0.15504	0.3204	0.997137	6136	3	-0.26481	0.82122	0.82115	0.999874	15572	0	-0.26481
EMC8	4	0.060275	0.16973	0.980241	3297	2	-0.061792	0.82129	0.82123	0.999874	15573	0	-0.061792
ALPK2	4	0.89036	0.89979	1.0	17119	1	0.058404	0.82132	0.82125	0.999874	15574	0	0.058404
AES	4	0.079854	0.20403	0.986003	3943	3	-0.55382	0.82137	0.82132	0.999874	15575	0	-0.55382
EEF1G	4	0.3511	0.56111	1.0	10639	2	-0.087773	0.8214	0.82135	0.999874	15576	0	-0.087773
OR2J3	4	0.16344	0.33279	0.998506	6361	3	-0.22023	0.82149	0.82143	0.999874	15577	0	-0.22023
UNC5CL	4	0.81563	0.85979	1.0	16321	1	0.075581	0.82153	0.82147	0.999874	15578	0	0.075581
ELMOD2	4	0.28017	0.49267	1.0	9320	2	-0.063132	0.82156	0.8215	0.999874	15579	0	-0.063132
DAND5	4	0.18844	0.36875	1.0	7029	2	-0.024154	0.82163	0.82156	0.999874	15580	0	-0.024154
ARFGAP3	4	0.36475	0.57086	1.0	10825	2	-0.048752	0.82166	0.82159	0.999874	15581	0	-0.048752
SDHD	4	0.13724	0.29379	0.991969	5648	3	-0.28436	0.82171	0.82165	0.999874	15582	0	-0.28436
ENOPH1	4	0.014022	0.045869	0.888295	985	3	-0.76263	0.82178	0.82171	0.999874	15583	0	-0.76263
BATF	4	0.60891	0.7522	1.0	14247	2	0.041144	0.82178	0.82171	0.999874	15584	0	0.041144
C15orf43	4	0.46441	0.64316	1.0	12169	2	-0.040826	0.8219	0.82183	0.999874	15585	0	-0.040826
NHLRC2	4	0.23986	0.43965	1.0	8260	3	-0.14181	0.82194	0.82187	0.999874	15586	0	-0.14181
PDZD2	4	0.19965	0.3845	1.0	7309	2	0.0035337	0.82196	0.8219	0.999874	15587	0	0.0035337
BPIFA3	4	0.9469	0.94696	1.0	18019	0	0.07989	0.82198	0.82191	0.999874	15588	0	0.07989
NIN	4	0.24334	0.44428	1.0	8362	3	-0.04216	0.82202	0.82195	0.999874	15589	0	-0.04216
GCG	4	0.21444	0.40524	1.0	7676	3	-0.15799	0.82205	0.82197	0.999874	15590	0	-0.15799
C9orf129	4	0.71611	0.82237	1.0	15576	1	0.10904	0.82211	0.82205	0.999874	15591	0	0.10904
TRPM7	4	0.64704	0.78176	1.0	14770	2	-0.12898	0.82216	0.8221	0.999874	15592	0	-0.12898
CSRP2	4	0.47476	0.65086	1.0	12309	2	-0.19882	0.82216	0.8221	0.999874	15593	0	-0.19882
NEDD8	4	0.072325	0.19154	0.985362	3693	3	-0.56967	0.8222	0.82214	0.999874	15594	0	-0.56967
CCSER1	4	0.12454	0.27449	0.991969	5266	3	-0.26582	0.82223	0.82217	0.999874	15595	0	-0.26582
PPP1R16A	4	0.049637	0.14341	0.967227	2829	3	-0.154	0.82225	0.82218	0.999874	15596	0	-0.154
PRR23D2	4	0.023052	0.072366	0.932657	1478	3	-0.19472	0.82229	0.82222	0.999874	15597	0	-0.19472
C19orf57	4	0.24484	0.44627	1.0	8403	3	-0.10886	0.82244	0.82236	0.999874	15598	0	-0.10886
SLC1A3	4	0.86056	0.88184	1.0	16756	1	0.10059	0.82252	0.82247	0.999874	15599	0	0.10059
SLC20A2	4	0.33363	0.54854	1.0	10413	2	0.027708	0.82256	0.82251	0.999874	15600	0	0.027708
LGMN	4	0.63267	0.7706	1.0	14580	2	-0.027311	0.8226	0.82255	0.999874	15601	0	-0.027311
MPLKIP	4	0.0070857	0.024155	0.81139	566	3	-0.18252	0.82268	0.82263	0.999874	15602	0	-0.18252
DGKB	4	0.15342	0.31796	0.996352	6095	3	-0.17968	0.82271	0.82265	0.999874	15603	0	-0.17968
WLS	4	0.17412	0.34832	1.0	6651	3	-0.14556	0.82272	0.82267	0.999874	15604	0	-0.14556
IFI27L2	4	0.21883	0.41123	1.0	7789	3	-0.23291	0.82282	0.82278	0.999874	15605	0	-0.23291
TPPP3	4	0.58857	0.73652	1.0	13932	1	0.048265	0.82282	0.82278	0.999874	15606	0	0.048265
ATAD1	4	0.27701	0.4885	1.0	9245	3	-0.19326	0.82282	0.82278	0.999874	15607	0	-0.19326
CLPTM1L	4	0.30536	0.52456	1.0	9953	2	-0.21011	0.82286	0.82282	0.999874	15608	0	-0.21011
ASTE1	4	0.1056	0.24508	0.991969	4694	2	-0.12935	0.82286	0.82282	0.999874	15609	0	-0.12935
ADAM8	4	0.15088	0.31419	0.995407	6028	2	-0.29665	0.82305	0.82302	0.999874	15610	0	-0.29665
ANKMY1	4	0.2535	0.45788	1.0	8648	3	-0.051967	0.82307	0.82303	0.999874	15611	0	-0.051967
TESK2	4	0.20735	0.39537	1.0	7501	2	-0.18372	0.82309	0.82306	0.999874	15612	0	-0.18372
CYSRT1	4	0.6172	0.75864	1.0	14352	1	0.016849	0.82314	0.82312	0.999874	15613	0	0.016849
RBKS	4	3.5816e-05	0.00013856	0.441419	6	3	-1.502	0.82316	0.82313	0.999874	15614	0	-1.502
MCM10	4	0.28489	0.49874	1.0	9436	2	-0.0058724	0.82322	0.8232	0.999874	15615	0	-0.0058724
TCEANC	4	0.11747	0.2636	0.991969	5046	2	-0.134	0.82328	0.82325	0.999874	15616	0	-0.134
CCPG1	4	0.051269	0.14753	0.97018	2904	3	-0.36136	0.8233	0.82327	0.999874	15617	0	-0.36136
CHN1	4	0.055757	0.15883	0.977721	3097	3	-0.22077	0.82335	0.82333	0.999874	15618	0	-0.22077
TAF1D	4	0.019348	0.061815	0.922238	1273	3	-0.4954	0.82337	0.82333	0.999874	15619	0	-0.4954
USP17L21	4	0.10302	0.24103	0.991969	4614	3	-0.11625	0.82343	0.82339	0.999874	15620	0	-0.11625
ERCC2	4	0.15979	0.32746	0.997795	6263	3	-0.4123	0.82353	0.82349	0.999874	15621	0	-0.4123
TBC1D3L	4	0.10672	0.24685	0.991969	4728	3	-0.4843	0.82358	0.82354	0.999874	15622	0	-0.4843
IQUB	4	0.12928	0.28174	0.991969	5409	2	-0.14083	0.82361	0.82357	0.999874	15623	0	-0.14083
KLK6	4	0.057845	0.16382	0.978829	3186	3	-0.080472	0.82366	0.82361	0.999874	15624	0	-0.080472
RING1	4	0.14464	0.30491	0.992337	5870	3	-0.18858	0.8237	0.82365	0.999874	15625	0	-0.18858
DDR1	4	0.36279	0.56943	1.0	10799	1	0.12494	0.82377	0.82372	0.999874	15626	0	0.12494
ARPC4-TTLL3	4	0.4396	0.62502	1.0	11838	2	-0.2355	0.82378	0.82374	0.999874	15627	0	-0.2355
ASB1	4	0.14819	0.3102	0.994802	5956	2	-0.073536	0.8238	0.82375	0.999874	15628	0	-0.073536
IFNA21	4	0.015951	0.051871	0.911986	1083	3	-0.5629	0.82383	0.82378	0.999874	15629	0	-0.5629
HAUS6	4	0.079649	0.20371	0.986003	3935	2	-0.14086	0.82385	0.82382	0.999874	15630	0	-0.14086
CASC3	4	0.27616	0.48744	1.0	9218	3	-0.073501	0.8239	0.82387	0.999874	15631	0	-0.073501
HPS5	4	0.43364	0.6207	1.0	11762	2	-0.22975	0.82394	0.82391	0.999874	15632	0	-0.22975
ZNF630	4	0.16051	0.3285	0.997795	6287	3	-0.20362	0.82396	0.82392	0.999874	15633	0	-0.20362
ASB18	4	0.27345	0.48398	1.0	9145	3	-0.32774	0.82398	0.82395	0.999874	15634	0	-0.32774
SNRNP27	4	0.6491	0.78338	1.0	14802	2	0.043158	0.82402	0.82399	0.999874	15635	0	0.043158
ANKRD24	4	0.24589	0.44768	1.0	8432	2	-0.16875	0.82408	0.82406	0.999874	15636	0	-0.16875
THEMIS2	4	0.15767	0.32435	0.997795	6207	3	-0.16462	0.82412	0.82409	0.999874	15637	0	-0.16462
NUP188	4	0.452	0.63401	1.0	12009	2	0.026045	0.82417	0.82415	0.999874	15638	0	0.026045
CWC22	4	0.22609	0.42108	1.0	7951	3	-0.31622	0.82422	0.8242	0.999874	15639	0	-0.31622
SCNN1A	4	0.43676	0.62289	1.0	11807	2	-0.12311	0.82432	0.8243	0.999874	15640	0	-0.12311
ANGPT2	4	0.21012	0.39925	1.0	7573	3	-0.24913	0.82448	0.82445	0.999874	15641	0	-0.24913
GREM2	4	0.021447	0.06783	0.925122	1400	3	-0.39546	0.82454	0.8245	0.999874	15642	0	-0.39546
GOLGA2	4	0.19627	0.37974	1.0	7222	3	-0.33036	0.82455	0.82452	0.999874	15643	0	-0.33036
BRINP1	4	0.37237	0.5763	1.0	10940	2	-0.069683	0.8246	0.82456	0.999874	15644	0	-0.069683
KLF17	4	0.13792	0.29484	0.991969	5668	2	-0.12665	0.82472	0.82469	0.999874	15645	0	-0.12665
CC2D1B	4	0.047207	0.13728	0.967227	2705	3	-0.32028	0.82476	0.82472	0.999874	15646	0	-0.32028
SPIRE1	4	0.20768	0.39582	1.0	7508	1	0.12366	0.82482	0.82477	0.999874	15647	0	0.12366
ZSCAN18	4	0.48803	0.66068	1.0	12516	2	-0.0052905	0.82489	0.82483	0.999874	15648	0	-0.0052905
PYCRL	4	0.14461	0.30485	0.992337	5869	2	0.0058576	0.82492	0.82486	0.999874	15649	0	0.0058576
TAAR8	4	0.33561	0.55001	1.0	10438	2	-0.11213	0.82493	0.82487	0.999874	15650	0	-0.11213
ZXDA	4	0.00792	0.026783	0.814549	625	3	-0.27453	0.82501	0.82494	0.999874	15651	0	-0.27453
GABRE	4	0.29601	0.51281	1.0	9731	3	-0.16097	0.82518	0.82512	0.999874	15652	0	-0.16097
SYTL4	4	0.38344	0.58421	1.0	11094	1	0.1631	0.82522	0.82516	0.999874	15653	0	0.1631
EPDR1	4	0.080437	0.20493	0.986003	3964	2	-0.29689	0.82526	0.8252	0.999874	15654	0	-0.29689
DYNC1LI1	4	0.64243	0.77815	1.0	14711	2	0.021981	0.8253	0.82523	0.999874	15655	0	0.021981
C11orf71	4	0.57175	0.72358	1.0	13690	1	0.092937	0.82533	0.82526	0.999874	15656	0	0.092937
MARVELD2	4	0.88091	0.89373	1.0	16991	1	0.15801	0.82539	0.82531	0.999874	15657	0	0.15801
RAPGEF2	4	0.25713	0.46267	1.0	8742	2	-0.18545	0.82539	0.82531	0.999874	15658	0	-0.18545
DDX18	4	0.069176	0.18634	0.985362	3604	3	-0.75375	0.82543	0.82536	0.999874	15659	0	-0.75375
FOXR1	4	0.047228	0.13733	0.967227	2706	3	-0.23268	0.82554	0.82548	0.999874	15660	0	-0.23268
ESR2	4	0.29236	0.50821	1.0	9625	1	0.091413	0.82557	0.82551	0.999874	15661	0	0.091413
MAP3K2	4	0.17561	0.35045	1.0	6681	3	-0.25561	0.82561	0.82556	0.999874	15662	0	-0.25561
TEX37	4	0.42862	0.61712	1.0	11701	1	0.11883	0.82563	0.82557	0.999874	15663	0	0.11883
ATPIF1	4	0.50138	0.67079	1.0	12701	2	0.012607	0.82571	0.82566	0.999874	15664	0	0.012607
OR1K1	4	0.58909	0.7369	1.0	13942	1	0.18898	0.82577	0.82572	0.999874	15665	0	0.18898
SLC2A12	4	0.19921	0.38388	1.0	7301	1	0.086091	0.82579	0.82574	0.999874	15666	0	0.086091
C16orf62	4	0.036981	0.11069	0.942122	2233	3	-0.54709	0.82579	0.82574	0.999874	15667	0	-0.54709
MLIP	4	0.1487	0.31098	0.994802	5972	3	-0.24066	0.82585	0.8258	0.999874	15668	0	-0.24066
MBD5	4	0.0043773	0.015256	0.779101	371	3	-0.90102	0.82588	0.82583	0.999874	15669	0	-0.90102
ZNF668	4	0.18151	0.35886	1.0	6834	2	-0.022094	0.82593	0.82587	0.999874	15670	0	-0.022094
MARCH3	4	0.93493	0.93508	1.0	17790	1	0.05732	0.82597	0.82591	0.999874	15671	0	0.05732
TLR6	4	0.34302	0.55531	1.0	10539	2	-0.079101	0.82601	0.82596	0.999874	15672	0	-0.079101
CARKD	4	0.19334	0.37563	1.0	7141	2	-0.21539	0.82604	0.82599	0.999874	15673	0	-0.21539
NUDT8	4	0.38443	0.58494	1.0	11110	2	0.04122	0.82608	0.82602	0.999874	15674	0	0.04122
EHBP1	4	0.045248	0.13231	0.965927	2601	3	-0.27742	0.8261	0.82605	0.999874	15675	0	-0.27742
SBK1	4	0.27609	0.48734	1.0	9215	3	-0.039078	0.82612	0.82607	0.999874	15676	0	-0.039078
GGACT	4	0.31248	0.53352	1.0	10110	2	-0.18397	0.82617	0.82612	0.999874	15677	0	-0.18397
SPATA31D4	4	0.069785	0.18735	0.985362	3621	3	-0.12172	0.82624	0.82618	0.999874	15678	0	-0.12172
LPL	4	0.036454	0.10932	0.942122	2201	3	-0.62846	0.82624	0.82618	0.999874	15679	0	-0.62846
ABI3	4	0.70269	0.81812	1.0	15481	1	0.063294	0.82631	0.82626	0.999874	15680	0	0.063294
FABP1	4	0.7097	0.82029	1.0	15533	1	0.1547	0.82631	0.82626	0.999874	15681	0	0.1547
CFHR3	4	0.5994	0.74483	1.0	14112	1	0.057948	0.82634	0.82628	0.999874	15682	0	0.057948
SEC61A2	4	0.41265	0.6055	1.0	11488	2	-0.087421	0.82636	0.82632	0.999874	15683	0	-0.087421
ALDH3B2	4	0.080506	0.20504	0.986003	3965	3	-0.17936	0.82643	0.82638	0.999874	15684	0	-0.17936
NUDT3	4	0.26249	0.46981	1.0	8874	2	0.00046496	0.82645	0.82641	0.999874	15685	0	0.00046496
SARS	4	0.93992	0.94002	1.0	17897	0	0.076008	0.82647	0.82643	0.999874	15686	0	0.076008
CST5	4	0.43619	0.62248	1.0	11796	2	-0.08515	0.8265	0.82645	0.999874	15687	0	-0.08515
TTYH2	4	0.28086	0.49358	1.0	9334	2	-0.08758	0.82662	0.82658	0.999874	15688	0	-0.08758
LMO1	4	0.27006	0.47955	1.0	9059	1	0.17966	0.82666	0.82662	0.999874	15689	0	0.17966
CRYBA1	4	0.60863	0.75199	1.0	14242	2	0.030754	0.82668	0.82664	0.999874	15690	0	0.030754
CMKLR1	4	0.61206	0.75466	1.0	14288	2	-0.039655	0.82672	0.82667	0.999874	15691	0	-0.039655
DNAJC10	4	0.94996	0.95	1.0	18084	0	0.098492	0.82679	0.82674	0.999874	15692	0	0.098492
SCGB1C1	4	0.2738	0.48442	1.0	9151	2	-0.014092	0.82695	0.82691	0.999874	15693	0	-0.014092
PAQR9	4	0.63768	0.77442	1.0	14639	2	0.0072773	0.82699	0.82694	0.999874	15694	0	0.0072773
NUDT2	4	0.24583	0.44761	1.0	8430	1	0.18596	0.82705	0.827	0.999874	15695	0	0.18596
UBE2G2	4	0.026642	0.082426	0.941982	1664	3	-0.29919	0.8271	0.82704	0.999874	15696	0	-0.29919
SSX2	4	0.8669	0.88544	1.0	16825	1	0.02575	0.82711	0.82705	0.999874	15697	0	0.02575
FBXL13	4	0.67609	0.80456	1.0	15200	2	0.0004419	0.82717	0.82712	0.999874	15698	0	0.0004419
IL12RB1	4	0.27684	0.48829	1.0	9240	3	-0.086093	0.82719	0.82713	0.999874	15699	0	-0.086093
KIAA0895L	4	0.12714	0.27842	0.991969	5355	3	-0.51172	0.82723	0.82717	0.999874	15700	0	-0.51172
MTFR2	4	0.58103	0.73074	1.0	13821	2	0.041408	0.82725	0.82719	0.999874	15701	0	0.041408
BIRC7	4	0.037491	0.11205	0.942122	2258	3	-0.4227	0.82729	0.82724	0.999874	15702	0	-0.4227
AMER1	4	0.29588	0.51265	1.0	9725	2	0.033908	0.82733	0.82727	0.999874	15703	0	0.033908
PPIP5K1	4	0.49896	0.66894	1.0	12664	2	0.016668	0.82736	0.82731	0.999874	15704	0	0.016668
SPAST	4	0.41403	0.60647	1.0	11514	1	0.089651	0.82756	0.82753	0.999874	15705	0	0.089651
PAN2	4	0.38597	0.58605	1.0	11141	2	-0.15084	0.8277	0.82767	0.999874	15706	0	-0.15084
SCP2	4	0.67155	0.80098	1.0	15118	1	0.088869	0.82775	0.82771	0.999874	15707	0	0.088869
DYRK2	4	0.59386	0.74057	1.0	14014	2	-0.0089856	0.82775	0.82771	0.999874	15708	0	-0.0089856
DPM1	4	0.042113	0.12422	0.960502	2467	3	-0.32108	0.82788	0.82784	0.999874	15709	0	-0.32108
COL10A1	4	0.45905	0.63928	1.0	12108	2	-0.0038067	0.8279	0.82785	0.999874	15710	0	-0.0038067
HBE1	4	0.18208	0.35967	1.0	6848	2	-0.14568	0.82794	0.82789	0.999874	15711	0	-0.14568
SLC6A12	4	0.83507	0.86884	1.0	16505	1	0.033603	0.828	0.82795	0.999874	15712	0	0.033603
TRAPPC3L	4	0.14316	0.30269	0.991969	5826	2	-0.26563	0.82803	0.82799	0.999874	15713	0	-0.26563
C3orf67	4	0.17887	0.35509	1.0	6770	3	-0.32734	0.82809	0.82805	0.999874	15714	0	-0.32734
RFX4	4	0.078014	0.20095	0.98577	3888	3	-0.033796	0.8282	0.82815	0.999874	15715	0	-0.033796
C14orf93	4	0.78121	0.84548	1.0	16037	1	0.086703	0.82831	0.82826	0.999874	15716	0	0.086703
CDRT15L2	4	0.30542	0.52465	1.0	9956	2	0.010094	0.82835	0.8283	0.999874	15717	0	0.010094
TBC1D8B	4	0.11362	0.25771	0.991969	4934	2	-0.11634	0.82839	0.82833	0.999874	15718	0	-0.11634
ZNF93	4	0.27459	0.48541	1.0	9175	3	-0.26683	0.82849	0.82844	0.999874	15719	0	-0.26683
PAX7	4	0.48158	0.65593	1.0	12429	2	0.029014	0.8286	0.82854	0.999874	15720	0	0.029014
NBPF6	4	0.0076365	0.025887	0.814549	606	3	-0.91427	0.82865	0.8286	0.999874	15721	0	-0.91427
RAB33B	4	0.17641	0.35161	1.0	6703	3	-0.37885	0.82865	0.8286	0.999874	15722	0	-0.37885
UBLCP1	4	0.089019	0.21895	0.986799	4225	3	-0.35838	0.82872	0.82867	0.999874	15723	0	-0.35838
ACP2	4	0.26599	0.47432	1.0	8958	2	0.067975	0.82876	0.82871	0.999874	15724	0	0.067975
WBP2	4	0.62012	0.76087	1.0	14396	2	0.037177	0.82885	0.8288	0.999874	15725	0	0.037177
KLHL3	4	0.2295	0.42567	1.0	8034	3	-0.24027	0.8289	0.82885	0.999874	15726	0	-0.24027
NMNAT3	4	0.11439	0.25887	0.991969	4959	3	-0.21918	0.82897	0.82892	0.999874	15727	0	-0.21918
FAM135B	4	0.16767	0.33897	0.999373	6473	3	-0.17718	0.82909	0.82904	0.999874	15728	0	-0.17718
PRR15	4	0.019185	0.061306	0.922238	1261	3	-0.48892	0.82909	0.82904	0.999874	15729	0	-0.48892
MAEL	4	0.94329	0.94339	1.0	17957	0	0.095549	0.82918	0.82913	0.999874	15730	0	0.095549
TREM1	4	0.012083	0.039923	0.868246	873	3	-0.12535	0.82919	0.82914	0.999874	15731	0	-0.12535
TRIM15	4	0.74608	0.83243	1.0	15768	1	0.094642	0.82922	0.82916	0.999874	15732	0	0.094642
MGEA5	4	0.21348	0.40392	1.0	7657	3	-0.44912	0.82932	0.82927	0.999874	15733	0	-0.44912
SFTPD	4	0.31585	0.53594	1.0	10157	2	0.015087	0.82933	0.82928	0.999874	15734	0	0.015087
UAP1L1	4	0.66737	0.79765	1.0	15062	2	-0.041846	0.82936	0.82932	0.999874	15735	0	-0.041846
TMEM262	4	0.20479	0.39173	1.0	7445	1	0.064294	0.8294	0.82935	0.999874	15736	0	0.064294
PDZRN4	4	0.37723	0.57977	1.0	11018	2	0.051514	0.8294	0.82935	0.999874	15737	0	0.051514
ZNF774	4	0.28015	0.49264	1.0	9317	2	0.045714	0.82945	0.8294	0.999874	15738	0	0.045714
ACHE	4	0.010263	0.034257	0.843811	776	2	-0.47737	0.8295	0.82946	0.999874	15739	0	-0.47737
POSTN	4	0.14972	0.31249	0.995247	5999	3	-0.11486	0.82952	0.82948	0.999874	15740	0	-0.11486
FANK1	4	0.51406	0.68012	1.0	12892	1	0.10672	0.82952	0.82948	0.999874	15741	0	0.10672
RAX	4	0.10639	0.24634	0.991969	4715	2	-0.052401	0.82956	0.82953	0.999874	15742	0	-0.052401
GRB7	4	0.071177	0.18962	0.985362	3665	3	-0.34858	0.82981	0.82979	0.999874	15743	0	-0.34858
GSC	4	0.94226	0.94234	1.0	17943	0	0.080635	0.82983	0.82981	0.999874	15744	0	0.080635
WDR17	4	0.16323	0.33249	0.998506	6355	3	-0.16558	0.82983	0.82981	0.999874	15745	0	-0.16558
ACBD7	4	0.34789	0.55877	1.0	10601	2	-0.011874	0.82985	0.82983	0.999874	15746	0	-0.011874
PLBD1	4	0.19659	0.38018	1.0	7228	2	0.030574	0.82992	0.8299	0.999874	15747	0	0.030574
C19orf48	4	0.2524	0.45646	1.0	8613	3	-0.23393	0.82992	0.8299	0.999874	15748	0	-0.23393
HIST1H3C	4	0.2867	0.50104	1.0	9482	2	-0.074677	0.83004	0.83003	0.999874	15749	0	-0.074677
PAGE3	4	0.038303	0.11417	0.942122	2312	3	-0.46488	0.83008	0.83008	0.999874	15750	0	-0.46488
TXNIP	4	0.15984	0.32752	0.997795	6267	2	-0.10208	0.83015	0.83014	0.999874	15751	0	-0.10208
UTY	4	0.47511	0.65113	1.0	12314	2	0.060574	0.83021	0.83021	0.999874	15752	0	0.060574
TMEM91	4	0.050806	0.14634	0.97018	2879	2	-0.094567	0.83024	0.83024	0.999874	15753	0	-0.094567
UQCRQ	4	0.27345	0.48398	1.0	9144	3	-0.23952	0.83027	0.83027	0.999874	15754	0	-0.23952
NPY4R	4	0.34998	0.5603	1.0	10628	2	-0.088316	0.83032	0.83031	0.999874	15755	0	-0.088316
DLX2	4	0.49114	0.66304	1.0	12553	1	0.14392	0.83033	0.83033	0.999874	15756	0	0.14392
LMAN1L	4	0.67793	0.80603	1.0	15235	2	-0.016264	0.83035	0.83034	0.999874	15757	0	-0.016264
IL36RN	4	0.27483	0.48571	1.0	9180	3	-0.078407	0.83043	0.83044	0.999874	15758	0	-0.078407
MPHOSPH9	4	0.2524	0.45646	1.0	8614	3	-0.12714	0.83047	0.83048	0.999874	15759	0	-0.12714
UNC93B1	4	0.27377	0.48438	1.0	9149	3	-0.042617	0.83056	0.83057	0.999874	15760	0	-0.042617
PDLIM7	4	0.56691	0.71992	1.0	13626	2	-0.01251	0.83056	0.83057	0.999874	15761	0	-0.01251
FAM24B	4	0.62063	0.76125	1.0	14404	2	-0.015457	0.8306	0.83062	0.999874	15762	0	-0.015457
DGAT2L6	4	0.188	0.36812	1.0	7014	3	-0.16038	0.8306	0.83062	0.999874	15763	0	-0.16038
ZNF565	4	0.096375	0.23071	0.991675	4439	3	-0.63209	0.83063	0.83064	0.999874	15764	0	-0.63209
CYBRD1	4	0.10292	0.24087	0.991969	4611	2	0.029235	0.83068	0.83069	0.999874	15765	0	0.029235
EPHA7	4	0.54632	0.70435	1.0	13343	1	0.065443	0.83069	0.8307	0.999874	15766	0	0.065443
ZNF225	4	0.042017	0.124	0.960502	2461	3	-0.19543	0.83072	0.83073	0.999874	15767	0	-0.19543
OR1D5	4	0.2319	0.42894	1.0	8084	2	-0.17376	0.83075	0.83076	0.999874	15768	0	-0.17376
ZNF624	4	0.84701	0.87467	1.0	16620	1	0.033239	0.83078	0.83079	0.999874	15769	0	0.033239
HIST2H2BF	4	0.00070766	0.0025856	0.702083	64	3	-0.157	0.83078	0.83079	0.999874	15770	0	-0.157
ANKRD37	4	0.22169	0.41508	1.0	7843	2	-0.093799	0.83082	0.83083	0.999874	15771	0	-0.093799
ATP6AP2	4	0.21925	0.41178	1.0	7798	3	-0.30531	0.83092	0.83093	0.999874	15772	0	-0.30531
TBC1D25	4	0.30914	0.52928	1.0	10035	2	0.033475	0.83096	0.83097	0.999874	15773	0	0.033475
SKA1	4	0.13284	0.28707	0.991969	5523	2	0.055101	0.83105	0.83106	0.999874	15774	0	0.055101
FZD3	4	0.009113	0.03062	0.820562	711	3	-0.4591	0.83107	0.83107	0.999874	15775	0	-0.4591
LRRC28	4	0.11891	0.26584	0.991969	5096	3	-0.28706	0.8311	0.83111	0.999874	15776	0	-0.28706
C6orf136	4	0.16235	0.3312	0.998506	6331	3	-0.24194	0.83113	0.83114	0.999874	15777	0	-0.24194
SLC28A1	4	0.39704	0.59414	1.0	11279	2	0.062589	0.83127	0.83129	0.999874	15778	0	0.062589
FCAR	4	0.7465	0.83257	1.0	15770	1	0.12193	0.8313	0.83132	0.999874	15779	0	0.12193
NCSTN	4	0.29436	0.51074	1.0	9683	3	-0.11331	0.83137	0.83139	0.999874	15780	0	-0.11331
LIPT1	4	0.0053918	0.018618	0.79519	441	3	-0.51772	0.83156	0.83159	0.999874	15781	0	-0.51772
DYNC1I2	4	0.37482	0.57807	1.0	10982	2	-0.062634	0.83158	0.83159	0.999874	15782	0	-0.062634
FGL1	4	0.28024	0.49276	1.0	9321	2	-0.075093	0.8316	0.83161	0.999874	15783	0	-0.075093
CDA	4	0.62498	0.76467	1.0	14469	2	-0.10675	0.83162	0.83163	0.999874	15784	0	-0.10675
S100G	4	0.37582	0.57879	1.0	11000	1	0.1186	0.83163	0.83165	0.999874	15785	0	0.1186
PCDHA4	4	0.24247	0.4431	1.0	8333	3	-0.1323	0.83168	0.8317	0.999874	15786	0	-0.1323
CHST4	4	0.13853	0.29576	0.991969	5686	3	-0.27035	0.83173	0.83174	0.999874	15787	0	-0.27035
RHPN1	4	0.031639	0.096274	0.942122	1942	3	-0.62768	0.83175	0.83176	0.999874	15788	0	-0.62768
KLK13	4	0.17493	0.34949	1.0	6667	1	0.12235	0.83179	0.83178	0.999874	15789	0	0.12235
BAG5	4	0.18262	0.36046	1.0	6873	2	-0.37354	0.83183	0.83182	0.999874	15790	0	-0.37354
CALML3	4	0.11017	0.25227	0.991969	4827	2	-0.279	0.83187	0.83186	0.999874	15791	0	-0.279
ACSM1	4	0.24862	0.45139	1.0	8506	3	-0.26911	0.83187	0.83186	0.999874	15792	0	-0.26911
RGS22	4	0.2417	0.44209	1.0	8316	2	-0.06128	0.8319	0.83188	0.999874	15793	0	-0.06128
NPVF	4	0.47005	0.64735	1.0	12245	2	-0.14622	0.83194	0.83193	0.999874	15794	0	-0.14622
MYBPC1	4	0.13245	0.28648	0.991969	5504	3	-0.15445	0.83196	0.83194	0.999874	15795	0	-0.15445
OXSR1	4	0.10839	0.24946	0.991969	4784	3	-0.34223	0.83199	0.83197	0.999874	15796	0	-0.34223
SNAI3	4	0.072278	0.19147	0.985362	3691	3	-0.19928	0.83199	0.83197	0.999874	15797	0	-0.19928
DHRS12	4	0.69279	0.81516	1.0	15407	1	0.10551	0.83213	0.8321	0.999874	15798	0	0.10551
PCMTD2	4	0.073105	0.19285	0.985362	3721	3	-0.22188	0.83227	0.83223	0.999874	15799	0	-0.22188
LCE3B	4	0.936	0.93609	1.0	17816	1	0.14483	0.83234	0.83231	0.999874	15800	0	0.14483
GAB4	4	0.40993	0.6035	1.0	11442	2	0.0020042	0.83236	0.83233	0.999874	15801	0	0.0020042
GLIPR1	4	0.59267	0.73972	1.0	13995	2	0.020731	0.83239	0.83237	0.999874	15802	0	0.020731
ERCC3	4	0.026028	0.080689	0.940399	1634	3	-0.59872	0.8324	0.83237	0.999874	15803	0	-0.59872
RRP1	4	0.02144	0.067811	0.925122	1398	3	-0.72588	0.83244	0.8324	0.999874	15804	0	-0.72588
SETD9	4	0.22564	0.42046	1.0	7941	2	-0.12804	0.83247	0.83243	0.999874	15805	0	-0.12804
NR4A2	4	0.11687	0.26267	0.991969	5021	2	-0.18777	0.83251	0.83247	0.999874	15806	0	-0.18777
SMC4	4	0.058961	0.16652	0.979953	3240	3	-0.66424	0.83262	0.83258	0.999874	15807	0	-0.66424
FAM86C1	4	0.60996	0.75301	1.0	14261	1	0.10599	0.83274	0.83271	0.999874	15808	0	0.10599
CDC6	4	0.20564	0.39294	1.0	7463	3	-0.25898	0.8328	0.83276	0.999874	15809	0	-0.25898
IFNA14	4	0.1849	0.3637	1.0	6934	3	-0.27082	0.83291	0.83287	0.999874	15810	0	-0.27082
CCDC137	4	0.28466	0.49846	1.0	9429	2	0.019353	0.83298	0.83293	0.999874	15811	0	0.019353
TAB3	4	0.11707	0.26297	0.991969	5029	2	-0.086784	0.83302	0.83298	0.999874	15812	0	-0.086784
GCC1	4	0.0034957	0.012321	0.770005	300	3	-1.1794	0.83306	0.83301	0.999874	15813	0	-1.1794
GOLIM4	4	0.062315	0.17468	0.983163	3383	3	-0.35106	0.83312	0.83308	0.999874	15814	0	-0.35106
EZH1	4	0.29443	0.51082	1.0	9686	3	-0.065417	0.83314	0.83311	0.999874	15815	0	-0.065417
RCAN3	4	0.13158	0.2852	0.991969	5468	3	-0.16444	0.83327	0.83322	0.999874	15816	0	-0.16444
UQCR10	4	0.26189	0.46901	1.0	8855	3	-0.08774	0.83329	0.83324	0.999874	15817	0	-0.08774
CLIP1	4	0.085546	0.21328	0.98619	4122	3	-0.16325	0.83331	0.83325	0.999874	15818	0	-0.16325
CALM3	4	0.016492	0.05346	0.921404	1108	3	-0.30858	0.83333	0.83327	0.999874	15819	0	-0.30858
PCDHB1	4	0.18871	0.36912	1.0	7035	3	-0.24543	0.83346	0.83341	0.999874	15820	0	-0.24543
C4orf26	4	0.22677	0.42198	1.0	7971	2	-0.0088151	0.83358	0.83353	0.999874	15821	0	-0.0088151
RXFP1	4	0.56377	0.71755	1.0	13584	2	-0.051383	0.83362	0.83357	0.999874	15822	0	-0.051383
APTX	4	0.14022	0.29829	0.991969	5734	3	-0.26922	0.83364	0.83358	0.999874	15823	0	-0.26922
PCDHGB4	4	0.047334	0.13759	0.967227	2712	3	-0.22369	0.83365	0.8336	0.999874	15824	0	-0.22369
ARHGEF40	4	0.23019	0.4266	1.0	8052	3	-0.08721	0.8337	0.83364	0.999874	15825	0	-0.08721
PTK7	4	0.12081	0.26877	0.991969	5149	2	-0.0051142	0.83373	0.83367	0.999874	15826	0	-0.0051142
RBM14	4	0.011723	0.038812	0.867668	854	3	-0.84339	0.83381	0.83374	0.999874	15827	0	-0.84339
CDKN2AIPNL	4	0.26641	0.47483	1.0	8969	2	-0.068488	0.83387	0.83381	0.999874	15828	0	-0.068488
MS4A1	4	0.0040854	0.014296	0.774114	351	3	-0.66891	0.83392	0.83387	0.999874	15829	0	-0.66891
MDK	4	0.064772	0.17903	0.983163	3472	3	-0.302	0.83392	0.83387	0.999874	15830	0	-0.302
PROSER3	4	0.11795	0.26434	0.991969	5063	2	-0.070171	0.83396	0.83392	0.999874	15831	0	-0.070171
CNNM2	4	0.6668	0.7972	1.0	15056	2	0.059648	0.83398	0.83393	0.999874	15832	0	0.059648
RASSF7	4	0.16226	0.33107	0.998506	6328	3	-0.094033	0.83399	0.83395	0.999874	15833	0	-0.094033
ZNF705A	4	0.27565	0.48677	1.0	9206	2	-0.15733	0.83402	0.83398	0.999874	15834	0	-0.15733
PGAP2	4	0.12329	0.27254	0.991969	5221	2	-0.031144	0.83403	0.834	0.999874	15835	0	-0.031144
INPP5J	4	0.18965	0.37046	1.0	7049	2	0.0018628	0.83422	0.83419	0.999874	15836	0	0.0018628
SYCP3	4	0.13234	0.2863	0.991969	5496	3	-0.18555	0.83428	0.83425	0.999874	15837	0	-0.18555
SLC29A1	4	0.52792	0.69058	1.0	13090	2	0.038627	0.83428	0.83425	0.999874	15838	0	0.038627
OR4S1	4	0.17173	0.34489	0.999373	6587	3	-0.085597	0.83432	0.83428	0.999874	15839	0	-0.085597
ODF1	4	0.64443	0.77973	1.0	14731	2	0.015538	0.83443	0.8344	0.999874	15840	0	0.015538
TMPRSS13	4	0.56188	0.71612	1.0	13558	2	0.088834	0.83447	0.83444	0.999874	15841	0	0.088834
MUSTN1	4	0.096885	0.23151	0.991675	4454	3	-0.47166	0.83448	0.83445	0.999874	15842	0	-0.47166
ENAM	4	0.31109	0.53176	1.0	10073	2	-0.0072637	0.8345	0.83447	0.999874	15843	0	-0.0072637
SCAF1	4	0.013278	0.043575	0.881644	942	3	-0.18081	0.83454	0.83451	0.999874	15844	0	-0.18081
KIAA1467	4	0.9347	0.93487	1.0	17788	1	0.070659	0.83462	0.8346	0.999874	15845	0	0.070659
HBM	4	0.27645	0.48782	1.0	9228	3	-0.26211	0.83462	0.8346	0.999874	15846	0	-0.26211
ACTN4	4	0.27854	0.49055	1.0	9273	3	-0.1755	0.83467	0.83464	0.999874	15847	0	-0.1755
ADAMTS15	4	0.049497	0.14306	0.967227	2820	3	-0.21423	0.83471	0.83469	0.999874	15848	0	-0.21423
ERICH1	4	0.31056	0.53108	1.0	10064	3	-0.44778	0.83477	0.83475	0.999874	15849	0	-0.44778
CRCT1	4	0.047383	0.13771	0.967227	2715	3	-0.16182	0.83478	0.83477	0.999874	15850	0	-0.16182
CRYBB1	4	0.019959	0.063599	0.922238	1313	3	-0.53543	0.83486	0.83485	0.999874	15851	0	-0.53543
GPHN	4	0.17442	0.34878	1.0	6656	3	-0.30142	0.83493	0.83492	0.999874	15852	0	-0.30142
CBY3	4	0.32568	0.54287	1.0	10305	2	-0.017628	0.83497	0.83496	0.999874	15853	0	-0.017628
RAB40A	4	0.1582	0.32515	0.997795	6219	3	-0.3659	0.835	0.83499	0.999874	15854	0	-0.3659
HSCB	4	0.11598	0.26127	0.991969	5001	3	-0.41719	0.83504	0.83502	0.999874	15855	0	-0.41719
CSPP1	4	0.11735	0.26341	0.991969	5038	2	-0.13394	0.83504	0.83502	0.999874	15856	0	-0.13394
TOMM7	4	0.55075	0.70765	1.0	13394	1	0.10374	0.83512	0.8351	0.999874	15857	0	0.10374
ULBP2	4	0.26399	0.47179	1.0	8913	2	-0.094408	0.8352	0.83517	0.999874	15858	0	-0.094408
MAPK3	4	0.13892	0.29636	0.991969	5696	2	-0.15024	0.83526	0.83523	0.999874	15859	0	-0.15024
YWHAZ	3	0.22667	0.37621	1.0	7968	2	-0.17919	0.83538	0.8354	0.999874	15860	0	-0.17919
SPTY2D1	4	0.25428	0.4589	1.0	8664	2	0.015545	0.83543	0.83538	0.999874	15861	0	0.015545
SLC25A15	4	0.80441	0.85493	1.0	16220	1	0.090377	0.83545	0.8354	0.999874	15862	0	0.090377
ARL17B	4	0.53183	0.69343	1.0	13147	2	-0.041714	0.83551	0.83546	0.999874	15863	0	-0.041714
PSG6	4	0.047439	0.13787	0.967227	2717	2	-0.30337	0.83553	0.83547	0.999874	15864	0	-0.30337
CTNNB1	4	0.11758	0.26376	0.991969	5051	3	-0.23569	0.83554	0.83548	0.999874	15865	0	-0.23569
TRAPPC6B	4	0.012161	0.040167	0.868246	876	2	-0.16529	0.83559	0.83554	0.999874	15866	0	-0.16529
INSRR	4	0.56062	0.71518	1.0	13530	2	-0.048148	0.83566	0.83561	0.999874	15867	0	-0.048148
BZW2	4	0.11142	0.25425	0.991969	4874	3	-0.39249	0.83572	0.83567	0.999874	15868	0	-0.39249
PCGF6	4	0.54596	0.70408	1.0	13339	2	0.038724	0.83585	0.83579	0.999874	15869	0	0.038724
AKTIP	4	0.087206	0.21599	0.986458	4177	3	-0.37515	0.8359	0.83584	0.999874	15870	0	-0.37515
LILRB1	4	0.11884	0.26572	0.991969	5094	3	-0.31528	0.8359	0.83584	0.999874	15871	0	-0.31528
UGT2B7	4	0.86831	0.88627	1.0	16837	1	0.091718	0.83593	0.83587	0.999874	15872	0	0.091718
CTHRC1	4	0.33511	0.54963	1.0	10433	2	-0.0052989	0.83603	0.83598	0.999874	15873	0	-0.0052989
MRC2	4	0.058748	0.16601	0.978829	3234	3	-0.44499	0.83606	0.83601	0.999874	15874	0	-0.44499
EIF2B3	4	0.024391	0.076172	0.935177	1545	2	-0.0068153	0.83606	0.83601	0.999874	15875	0	-0.0068153
ADCY8	4	0.12594	0.27662	0.991969	5310	3	-0.32053	0.83609	0.83604	0.999874	15876	0	-0.32053
SMARCA4	4	0.12505	0.27526	0.991969	5284	3	-0.30505	0.83618	0.83613	0.999874	15877	0	-0.30505
TCFL5	4	0.20829	0.3967	1.0	7520	3	-0.47422	0.8362	0.83615	0.999874	15878	0	-0.47422
EEF2KMT	4	0.0046584	0.016181	0.786436	389	3	-0.61002	0.8363	0.83624	0.999874	15879	0	-0.61002
KIAA0907	4	0.34262	0.55502	1.0	10534	2	-0.023737	0.83632	0.83627	0.999874	15880	0	-0.023737
GORAB	4	0.31913	0.53825	1.0	10205	2	-0.13032	0.83634	0.83628	0.999874	15881	0	-0.13032
PIK3R6	4	0.89525	0.90303	1.0	17179	1	0.056647	0.83637	0.8363	0.999874	15882	0	0.056647
MBD3L2	4	0.15861	0.32576	0.997795	6236	3	-0.25027	0.83637	0.8363	0.999874	15883	0	-0.25027
KDM4B	4	0.51695	0.68233	1.0	12944	1	0.062816	0.83643	0.83637	0.999874	15884	0	0.062816
LDHD	4	0.78338	0.84632	1.0	16061	1	0.1353	0.83645	0.8364	0.999874	15885	0	0.1353
GRAMD1C	4	0.41769	0.60913	1.0	11562	2	-0.019139	0.83648	0.83643	0.999874	15886	0	-0.019139
DPYSL2	4	0.050978	0.14679	0.97018	2888	3	-0.54996	0.83657	0.83652	0.999874	15887	0	-0.54996
ERVMER34-1	4	0.15872	0.32592	0.997795	6239	2	-0.068626	0.83666	0.8366	0.999874	15888	0	-0.068626
ADCYAP1R1	4	0.35388	0.56305	1.0	10676	2	0.040055	0.83666	0.8366	0.999874	15889	0	0.040055
PANK3	4	0.50049	0.67012	1.0	12688	2	-0.14591	0.83669	0.83662	0.999874	15890	0	-0.14591
SFT2D1	4	0.13846	0.29565	0.991969	5682	3	-0.36471	0.83674	0.83667	0.999874	15891	0	-0.36471
SYCE2	4	0.0042142	0.014728	0.776476	356	3	-0.16958	0.83678	0.83671	0.999874	15892	0	-0.16958
LOC645382	4	0.060097	0.16929	0.980241	3287	3	-0.53049	0.83684	0.83676	0.999874	15893	0	-0.53049
FOLH1B	4	0.17942	0.35588	1.0	6778	3	-0.24791	0.83694	0.83687	0.999874	15894	0	-0.24791
ZNF157	4	0.64486	0.78008	1.0	14738	2	-0.089954	0.83704	0.83696	0.999874	15895	0	-0.089954
ATF2	4	0.26141	0.46838	1.0	8840	3	-0.14101	0.83711	0.83703	0.999874	15896	0	-0.14101
UBA5	4	0.25428	0.4589	1.0	8666	2	-0.11544	0.83711	0.83703	0.999874	15897	0	-0.11544
COL4A3BP	4	0.069296	0.18654	0.985362	3607	3	-0.15767	0.83725	0.83717	0.999874	15898	0	-0.15767
FBXL3	4	0.096546	0.23099	0.991675	4443	3	-0.19569	0.83733	0.83725	0.999874	15899	0	-0.19569
MAMSTR	4	0.028421	0.087392	0.941982	1765	2	-0.29102	0.83736	0.83728	0.999874	15900	0	-0.29102
USP8	4	0.22664	0.42181	1.0	7967	3	-0.48866	0.83736	0.83728	0.999874	15901	0	-0.48866
LMOD3	4	0.19228	0.37416	1.0	7112	2	-0.21429	0.83739	0.83731	0.999874	15902	0	-0.21429
ZNF823	4	0.50421	0.67283	1.0	12733	2	-0.12472	0.83741	0.83733	0.999874	15903	0	-0.12472
PIM2	4	0.28759	0.50216	1.0	9505	2	-0.099108	0.83745	0.83737	0.999874	15904	0	-0.099108
KIR2DL3	3	0.28219	0.43442	1.0	9366	2	-0.16839	0.83748	0.83752	0.999874	15905	0	-0.16839
GPR107	4	0.17173	0.34489	0.999373	6586	3	-0.43015	0.8375	0.83741	0.999874	15906	0	-0.43015
FAF2	4	0.23542	0.43373	1.0	8159	2	-0.14101	0.83755	0.83746	0.999874	15907	0	-0.14101
C22orf15	4	0.39472	0.59243	1.0	11250	2	-0.0046687	0.83758	0.83749	0.999874	15908	0	-0.0046687
RHOJ	4	0.14428	0.30437	0.991969	5863	2	-0.081017	0.8376	0.83752	0.999874	15909	0	-0.081017
POU4F3	4	0.083444	0.20986	0.98619	4054	3	-0.19693	0.83764	0.83756	0.999874	15910	0	-0.19693
OR9A4	4	0.36764	0.57293	1.0	10870	2	-0.058315	0.83775	0.83766	0.999874	15911	0	-0.058315
MORC1	4	0.6425	0.7782	1.0	14713	2	-0.071718	0.83777	0.83768	0.999874	15912	0	-0.071718
LRRN1	4	0.21556	0.40678	1.0	7704	3	-0.26266	0.8378	0.83771	0.999874	15913	0	-0.26266
CHSY1	4	0.17453	0.34894	1.0	6661	3	-0.24946	0.83782	0.83773	0.999874	15914	0	-0.24946
CRNN	4	0.081689	0.20702	0.986003	4004	3	-0.17477	0.83784	0.83775	0.999874	15915	0	-0.17477
APOA1	4	0.29248	0.50836	1.0	9628	3	-0.29425	0.83784	0.83775	0.999874	15916	0	-0.29425
NFATC2	4	0.066216	0.18145	0.983383	3521	3	-0.36135	0.8379	0.83781	0.999874	15917	0	-0.36135
ANOS1	4	0.17881	0.355	1.0	6768	3	-0.38864	0.83792	0.83782	0.999874	15918	0	-0.38864
CASP9	4	0.086371	0.21463	0.98619	4150	3	-0.17571	0.83798	0.83788	0.999874	15919	0	-0.17571
PITPNM3	4	0.17282	0.34644	0.999373	6618	2	-0.08691	0.83808	0.83797	0.999874	15920	0	-0.08691
ERI3	4	0.27134	0.48126	1.0	9094	2	0.03163	0.8381	0.83798	0.999874	15921	0	0.03163
UNC79	4	0.68396	0.81074	1.0	15324	1	0.17517	0.83811	0.838	0.999874	15922	0	0.17517
BNIP3L	4	0.88038	0.89343	1.0	16981	1	0.097112	0.83813	0.83802	0.999874	15923	0	0.097112
ZEB2	4	0.22276	0.41656	1.0	7876	3	-0.28017	0.83827	0.83815	0.999874	15924	0	-0.28017
SH2D7	4	0.21366	0.40416	1.0	7660	3	-0.20209	0.83827	0.83815	0.999874	15925	0	-0.20209
TTK	4	0.0012424	0.0044799	0.711999	117	3	-1.0809	0.83835	0.83823	0.999874	15926	0	-1.0809
IL22	4	0.47799	0.65326	1.0	12377	2	-0.052237	0.83835	0.83823	0.999874	15927	0	-0.052237
WDR24	4	0.28243	0.49557	1.0	9373	2	-0.061756	0.83839	0.83827	0.999874	15928	0	-0.061756
SMIM20	4	0.029297	0.089827	0.942122	1813	3	-0.85071	0.83841	0.83829	0.999874	15929	0	-0.85071
METTL3	4	0.0018979	0.0067617	0.711999	176	3	-0.77192	0.83846	0.83834	0.999874	15930	0	-0.77192
COPB1	4	0.17754	0.3532	1.0	6733	3	-0.18548	0.83849	0.83837	0.999874	15931	0	-0.18548
FAM46B	4	0.60926	0.75247	1.0	14252	1	0.097492	0.8385	0.83838	0.999874	15932	0	0.097492
CDRT4	4	0.089687	0.21999	0.986799	4246	3	-0.35504	0.83854	0.83842	0.999874	15933	0	-0.35504
GGT1	4	0.41532	0.60739	1.0	11531	2	-0.1454	0.83855	0.83843	0.999874	15934	0	-0.1454
ZNF709	4	0.54477	0.70318	1.0	13321	2	0.04334	0.83863	0.8385	0.999874	15935	0	0.04334
YIPF6	4	0.57432	0.72551	1.0	13731	2	0.0069903	0.83877	0.83863	0.999874	15936	0	0.0069903
MKRN1	4	0.070988	0.18929	0.985362	3657	2	-0.15314	0.83878	0.83865	0.999874	15937	0	-0.15314
THAP8	4	0.07284	0.19242	0.985362	3710	3	-0.33425	0.83885	0.83872	0.999874	15938	0	-0.33425
PPP3CC	4	0.39771	0.5946	1.0	11289	2	-0.04049	0.83886	0.83873	0.999874	15939	0	-0.04049
FIG4	4	0.13353	0.28814	0.991969	5538	3	-0.18764	0.83887	0.83875	0.999874	15940	0	-0.18764
ARPC2	4	0.051638	0.14845	0.971427	2919	2	-0.041545	0.83889	0.83876	0.999874	15941	0	-0.041545
COX10	4	0.073358	0.19327	0.985362	3728	3	-0.23091	0.8389	0.83877	0.999874	15942	0	-0.23091
VASN	4	0.50315	0.6721	1.0	12727	2	-0.041194	0.83891	0.83879	0.999874	15943	0	-0.041194
MAP3K19	4	0.16561	0.33601	0.999091	6421	3	-0.19653	0.83893	0.8388	0.999874	15944	0	-0.19653
TLK1	4	0.32129	0.53974	1.0	10240	2	0.052705	0.83901	0.83888	0.999874	15945	0	0.052705
IDO1	4	0.26258	0.46992	1.0	8877	2	-0.050571	0.83902	0.83889	0.999874	15946	0	-0.050571
DHX32	4	0.28969	0.50484	1.0	9552	2	-0.021203	0.83905	0.83893	0.999874	15947	0	-0.021203
FOXB1	4	0.16883	0.34065	0.999373	6499	2	0.041178	0.83907	0.83895	0.999874	15948	0	0.041178
FAM208A	4	0.1088	0.25009	0.991969	4793	3	-0.23712	0.83915	0.83903	0.999874	15949	0	-0.23712
TRADD	4	0.39561	0.59311	1.0	11263	2	-0.06096	0.83919	0.83907	0.999874	15950	0	-0.06096
SEC23B	4	0.51944	0.68423	1.0	12976	1	0.099836	0.83927	0.83915	0.999874	15951	0	0.099836
CRB2	4	0.11232	0.25567	0.991969	4903	3	-0.17081	0.83929	0.83917	0.999874	15952	0	-0.17081
SAMM50	4	0.44257	0.62716	1.0	11878	2	-0.2072	0.83951	0.83941	0.999874	15953	0	-0.2072
CXCL12	4	0.030373	0.092845	0.942122	1875	3	-0.66754	0.83951	0.83941	0.999874	15954	0	-0.66754
CXorf36	4	0.034186	0.10328	0.942122	2067	3	-0.41686	0.83959	0.83949	0.999874	15955	0	-0.41686
CRISP3	4	0.036018	0.10815	0.942122	2172	3	-0.36674	0.83961	0.8395	0.999874	15956	0	-0.36674
HMGCR	4	0.09781	0.23295	0.991675	4486	3	-0.33532	0.83965	0.83953	0.999874	15957	0	-0.33532
PFDN4	4	0.15344	0.318	0.996352	6098	3	-0.41367	0.83971	0.8396	0.999874	15958	0	-0.41367
DAO	4	0.6251	0.76476	1.0	14471	2	-0.076092	0.83974	0.83962	0.999874	15959	0	-0.076092
PSORS1C1	4	0.41468	0.60695	1.0	11522	1	0.15379	0.83976	0.83965	0.999874	15960	0	0.15379
C17orf67	4	0.00031958	0.0011828	0.657567	33	3	-1.276	0.83981	0.8397	0.999874	15961	0	-1.276
METTL2A	4	0.38574	0.58586	1.0	11137	2	-0.16123	0.83989	0.83977	0.999874	15962	0	-0.16123
PDIA2	4	0.046476	0.13541	0.966624	2670	3	-0.22809	0.83991	0.83979	0.999874	15963	0	-0.22809
SCNM1	4	0.76956	0.84096	1.0	15944	1	0.042492	0.83998	0.83985	0.999874	15964	0	0.042492
SERP1	4	0.1268	0.27793	0.991969	5339	3	-0.13993	0.84002	0.83989	0.999874	15965	0	-0.13993
C11orf94	4	0.29352	0.50968	1.0	9654	2	-0.00053684	0.84002	0.83989	0.999874	15966	0	-0.00053684
NT5C3B	4	0.76046	0.83756	1.0	15868	1	0.045566	0.84006	0.83992	0.999874	15967	0	0.045566
EIF3E	4	0.032554	0.098784	0.942122	1998	3	-0.36894	0.84016	0.84002	0.999874	15968	0	-0.36894
GJB5	4	0.13383	0.28861	0.991969	5549	3	-0.41668	0.84024	0.84009	0.999874	15969	0	-0.41668
SH3BP1	4	0.03735	0.11169	0.942122	2253	3	-0.6069	0.84024	0.84009	0.999874	15970	0	-0.6069
C18orf32	4	0.28064	0.4933	1.0	9329	3	-0.072801	0.84029	0.84014	0.999874	15971	0	-0.072801
RAB40C	4	0.11948	0.26672	0.991969	5120	2	-0.10384	0.84033	0.84019	0.999874	15972	0	-0.10384
CD81	4	0.17155	0.34462	0.999373	6581	2	-0.073139	0.84043	0.84028	0.999874	15973	0	-0.073139
LAMA1	4	0.68312	0.81009	1.0	15313	2	-0.12223	0.84046	0.84031	0.999874	15974	0	-0.12223
SLC36A2	4	0.098679	0.23426	0.991969	4505	3	-0.224	0.84052	0.84037	0.999874	15975	0	-0.224
EDEM3	4	0.062741	0.17552	0.983163	3399	3	-0.32299	0.84055	0.8404	0.999874	15976	0	-0.32299
SPANXC	4	0.58087	0.73062	1.0	13817	2	-0.0010468	0.84063	0.84048	0.999874	15977	0	-0.0010468
NIPAL2	4	0.23936	0.43899	1.0	8249	2	0.063687	0.84063	0.84048	0.999874	15978	0	0.063687
PAMR1	4	0.17597	0.35099	1.0	6691	3	-0.10461	0.84065	0.84049	0.999874	15979	0	-0.10461
UFM1	4	0.58832	0.73632	1.0	13930	2	-0.037323	0.84072	0.84055	0.999874	15980	0	-0.037323
PCDHGA9	4	0.33667	0.5508	1.0	10455	1	0.10358	0.84075	0.84059	0.999874	15981	0	0.10358
SENP6	4	0.83286	0.86778	1.0	16484	1	0.14747	0.84082	0.84066	0.999874	15982	0	0.14747
ADAM2	4	0.24609	0.44797	1.0	8438	2	-0.12935	0.84082	0.84066	0.999874	15983	0	-0.12935
NSD1	4	0.36328	0.56977	1.0	10806	2	-0.10965	0.84082	0.84066	0.999874	15984	0	-0.10965
IPO11	4	0.24526	0.44685	1.0	8413	3	-0.20865	0.8409	0.84073	0.999874	15985	0	-0.20865
LENG1	4	0.67617	0.80462	1.0	15202	2	-0.042097	0.84106	0.8409	0.999874	15986	0	-0.042097
HPCAL1	4	0.40915	0.60291	1.0	11435	2	0.017534	0.84114	0.84098	0.999874	15987	0	0.017534
RB1CC1	4	0.4035	0.59882	1.0	11371	2	-0.11942	0.84121	0.84106	0.999874	15988	0	-0.11942
PHC2	4	0.68555	0.812	1.0	15352	2	-0.14334	0.84121	0.84106	0.999874	15989	0	-0.14334
STPG1	4	0.46883	0.64644	1.0	12230	1	0.12365	0.84121	0.84106	0.999874	15990	0	0.12365
ZRANB1	4	0.13133	0.28483	0.991969	5461	2	-0.043081	0.84125	0.84109	0.999874	15991	0	-0.043081
NDUFS1	4	0.17125	0.34418	0.999373	6570	3	-0.36741	0.84129	0.84112	0.999874	15992	0	-0.36741
LVRN	4	0.93316	0.93337	1.0	17760	1	0.12929	0.84133	0.84116	0.999874	15993	0	0.12929
NMNAT2	4	0.20485	0.39181	1.0	7446	3	-0.12892	0.84135	0.84118	0.999874	15994	0	-0.12892
ECE1	4	0.42731	0.61616	1.0	11684	2	-0.028178	0.84137	0.8412	0.999874	15995	0	-0.028178
TMEM8C	4	0.15437	0.31937	0.997137	6117	3	-0.068448	0.84138	0.84122	0.999874	15996	0	-0.068448
ZP2	4	0.4413	0.62625	1.0	11859	2	-0.027701	0.84143	0.84127	0.999874	15997	0	-0.027701
PTGDS	4	0.9186	0.92048	1.0	17502	1	0.03225	0.84158	0.84143	0.999874	15998	0	0.03225
PPAPDC1A	4	0.043312	0.12736	0.964024	2519	2	-0.15899	0.84163	0.84149	0.999874	15999	0	-0.15899
RNF4	4	0.25793	0.46373	1.0	8763	2	-0.042145	0.84188	0.84174	0.999874	16000	0	-0.042145
SPHK2	4	0.16397	0.33359	0.998506	6379	3	-0.14563	0.84197	0.84182	0.999874	16001	0	-0.14563
DPY19L4	4	0.052048	0.14947	0.972778	2934	3	-0.24737	0.84198	0.84184	0.999874	16002	0	-0.24737
ABR	4	0.29183	0.50753	1.0	9609	3	-0.077814	0.842	0.84185	0.999874	16003	0	-0.077814
DSC2	4	0.0619	0.17368	0.983163	3369	2	-0.2937	0.84209	0.84194	0.999874	16004	0	-0.2937
GSX2	4	0.084651	0.21183	0.98619	4096	2	-0.16833	0.8421	0.84194	0.999874	16005	0	-0.16833
TCEAL7	4	0.54048	0.69989	1.0	13263	2	0.0090412	0.84214	0.84198	0.999874	16006	0	0.0090412
DCUN1D2	4	0.12686	0.27803	0.991969	5343	3	-0.22753	0.84217	0.84201	0.999874	16007	0	-0.22753
ZNF418	4	0.28555	0.49957	1.0	9450	3	-0.17936	0.84225	0.84209	0.999874	16008	0	-0.17936
CCDC89	4	0.17807	0.35398	1.0	6749	3	-0.2172	0.84229	0.84212	0.999874	16009	0	-0.2172
ARFGAP2	4	0.026839	0.082986	0.941982	1675	3	-0.6401	0.84233	0.84216	0.999874	16010	0	-0.6401
MR1	4	0.10499	0.24412	0.991969	4680	3	-0.18234	0.84234	0.84218	0.999874	16011	0	-0.18234
SUMO1	4	0.097603	0.23265	0.991675	4480	2	-0.10077	0.84239	0.84223	0.999874	16012	0	-0.10077
CCDC39	4	0.26936	0.47863	1.0	9041	2	-0.12859	0.8424	0.84225	0.999874	16013	0	-0.12859
AK4	4	0.44299	0.62746	1.0	11887	2	-0.047199	0.84242	0.84227	0.999874	16014	0	-0.047199
ILKAP	4	0.2699	0.47934	1.0	9053	2	0.031758	0.84242	0.84227	0.999874	16015	0	0.031758
GLMN	4	0.024182	0.075579	0.935177	1533	3	-0.52208	0.84246	0.84229	0.999874	16016	0	-0.52208
NUDT19	4	0.17407	0.34825	1.0	6650	3	-0.22912	0.84251	0.84235	0.999874	16017	0	-0.22912
RHBDD1	4	0.78176	0.84568	1.0	16045	1	0.12245	0.84255	0.84238	0.999874	16018	0	0.12245
RCC2	4	0.036868	0.1104	0.942122	2226	3	-0.27918	0.84277	0.84261	0.999874	16019	0	-0.27918
CDH9	4	0.015172	0.049453	0.910545	1035	3	-0.34669	0.84284	0.84268	0.999874	16020	0	-0.34669
CSTF3	4	0.31881	0.53802	1.0	10198	1	0.018271	0.84291	0.84275	0.999874	16021	0	0.018271
RBMXL2	4	0.097007	0.23172	0.991675	4457	3	-0.37302	0.84295	0.84279	0.999874	16022	0	-0.37302
C15orf39	4	0.03921	0.11659	0.942605	2359	3	-0.34418	0.84302	0.84287	0.999874	16023	0	-0.34418
DLD	4	0.65301	0.78641	1.0	14851	2	-0.048395	0.84302	0.84287	0.999874	16024	0	-0.048395
ZNF221	4	0.32053	0.53923	1.0	10225	1	0.083356	0.84312	0.84295	0.999874	16025	0	0.083356
C2orf66	4	0.2634	0.47102	1.0	8901	3	-0.063989	0.8432	0.84302	0.999874	16026	0	-0.063989
ITGA10	4	0.56683	0.71986	1.0	13625	1	0.12188	0.84333	0.84318	0.999874	16027	0	0.12188
LRRC15	4	0.74586	0.83236	1.0	15764	1	0.044245	0.84338	0.84322	0.999874	16028	0	0.044245
KLHDC9	4	0.53681	0.69712	1.0	13215	2	-0.085176	0.84341	0.84325	0.999874	16029	0	-0.085176
APOBEC1	4	0.13369	0.2884	0.991969	5544	3	-0.23562	0.8435	0.84334	0.999874	16030	0	-0.23562
UPF2	4	0.29388	0.51012	1.0	9665	2	-0.060233	0.84352	0.84336	0.999874	16031	0	-0.060233
TMEM61	4	0.68728	0.81339	1.0	15379	2	-0.011277	0.84353	0.84337	0.999874	16032	0	-0.011277
CRH	4	0.22869	0.42458	1.0	8011	3	-0.22315	0.84355	0.8434	0.999874	16033	0	-0.22315
OR52I1	4	0.66457	0.79541	1.0	15019	2	0.0057525	0.84357	0.84342	0.999874	16034	0	0.0057525
AUP1	4	0.080043	0.20432	0.986003	3950	3	-0.61631	0.84367	0.8435	0.999874	16035	0	-0.61631
PET100	4	0.11699	0.26286	0.991969	5026	3	-0.16854	0.8437	0.84354	0.999874	16036	0	-0.16854
CD83	4	0.13552	0.29118	0.991969	5590	3	-0.025273	0.84378	0.84362	0.999874	16037	0	-0.025273
ANKHD1-EIF4EBP3	4	0.13961	0.2974	0.991969	5715	3	-0.1631	0.84385	0.8437	0.999874	16038	0	-0.1631
HIST1H2BO	4	0.29901	0.51661	1.0	9801	2	0.007744	0.84387	0.84371	0.999874	16039	0	0.007744
TRIM38	4	0.13924	0.29684	0.991969	5705	2	-0.26743	0.84393	0.84378	0.999874	16040	0	-0.26743
C19orf47	4	0.23186	0.42888	1.0	8083	3	-0.32581	0.84402	0.84386	0.999874	16041	0	-0.32581
APMAP	4	0.17288	0.34653	0.999373	6620	3	-0.18224	0.84404	0.84388	0.999874	16042	0	-0.18224
CENPT	4	0.19863	0.38307	1.0	7286	2	-0.059013	0.84406	0.84391	0.999874	16043	0	-0.059013
WDR35	4	0.1984	0.38274	1.0	7275	3	-0.14045	0.8441	0.84395	0.999874	16044	0	-0.14045
AFF4	4	0.07527	0.1964	0.985362	3791	3	-0.47533	0.84417	0.84402	0.999874	16045	0	-0.47533
FAM69A	4	0.6668	0.7972	1.0	15057	2	0.0083715	0.84432	0.84418	0.999874	16046	0	0.0083715
MAPRE1	4	0.092481	0.22452	0.990062	4323	1	0.09694	0.84445	0.84429	0.999874	16047	0	0.09694
AGBL1	4	0.39613	0.59349	1.0	11270	2	-0.052107	0.84445	0.84429	0.999874	16048	0	-0.052107
ZMAT2	4	0.90199	0.90775	1.0	17279	1	0.045622	0.84447	0.84431	0.999874	16049	0	0.045622
USP2	4	0.36879	0.57377	1.0	10890	2	-0.079214	0.84447	0.84431	0.999874	16050	0	-0.079214
NPHP4	4	0.37367	0.57728	1.0	10964	2	-0.040321	0.84452	0.84437	0.999874	16051	0	-0.040321
TACC3	4	0.59765	0.74348	1.0	14085	2	0.082456	0.84454	0.84439	0.999874	16052	0	0.082456
FAM104A	4	0.02264	0.071199	0.930933	1461	3	-0.36469	0.84457	0.84441	0.999874	16053	0	-0.36469
SLC17A1	4	0.56513	0.71855	1.0	13604	2	-0.031778	0.8446	0.84445	0.999874	16054	0	-0.031778
DCTPP1	4	0.049059	0.14193	0.967227	2794	3	-0.26343	0.84473	0.84457	0.999874	16055	0	-0.26343
ENTPD5	4	0.14709	0.30854	0.994161	5931	3	-0.40837	0.84479	0.84463	0.999874	16056	0	-0.40837
CCKBR	4	0.010643	0.035489	0.851392	794	3	-0.50061	0.84498	0.84482	0.999874	16057	0	-0.50061
KRT16	4	0.48243	0.65655	1.0	12439	2	0.0064811	0.84502	0.84486	0.999874	16058	0	0.0064811
DHX58	4	0.33679	0.55088	1.0	10456	1	0.13129	0.84511	0.84494	0.999874	16059	0	0.13129
PYCR2	4	0.45063	0.63295	1.0	11990	2	-0.03188	0.8452	0.84502	0.999874	16060	0	-0.03188
GH1	4	0.076962	0.19921	0.985362	3852	2	-0.20357	0.84527	0.84509	0.999874	16061	0	-0.20357
TM2D3	4	0.10282	0.24071	0.991969	4609	2	-0.072361	0.84545	0.84528	0.999874	16062	0	-0.072361
TSG101	4	0.87303	0.88905	1.0	16886	1	0.10322	0.84566	0.8455	0.999874	16063	0	0.10322
AKAP6	4	0.063282	0.17643	0.983163	3418	3	-0.094785	0.84575	0.84559	0.999874	16064	0	-0.094785
FUK	4	0.13574	0.2915	0.991969	5597	3	-0.04877	0.84577	0.84562	0.999874	16065	0	-0.04877
MZB1	4	0.02037	0.064771	0.922238	1332	3	-0.51459	0.84579	0.84563	0.999874	16066	0	-0.51459
ALKBH6	4	0.055372	0.15786	0.977461	3081	3	-0.42236	0.8458	0.84564	0.999874	16067	0	-0.42236
SPICE1	4	0.40304	0.59851	1.0	11367	2	-0.2396	0.84584	0.84568	0.999874	16068	0	-0.2396
PURG	4	0.36467	0.57081	1.0	10823	2	-0.18559	0.84594	0.84579	0.999874	16069	0	-0.18559
TMEM233	4	0.10492	0.24401	0.991969	4677	3	-0.16374	0.84598	0.84584	0.999874	16070	0	-0.16374
RHAG	4	0.25182	0.45565	1.0	8601	2	-0.17685	0.84599	0.84585	0.999874	16071	0	-0.17685
HYKK	4	0.073486	0.19347	0.985362	3733	3	-0.11173	0.84604	0.8459	0.999874	16072	0	-0.11173
SREK1	4	0.015861	0.051588	0.911986	1077	2	-0.40773	0.84608	0.84595	0.999874	16073	0	-0.40773
NDUFA13	4	0.0056066	0.01933	0.79519	460	3	-0.92967	0.84611	0.84597	0.999874	16074	0	-0.92967
HLA-G	4	0.6229	0.76303	1.0	14431	2	0.046929	0.84618	0.84604	0.999874	16075	0	0.046929
NEU2	4	0.24562	0.44733	1.0	8425	2	0.025483	0.84624	0.84611	0.999874	16076	0	0.025483
CNGB3	4	0.12516	0.27542	0.991969	5286	3	-0.31432	0.84626	0.84613	0.999874	16077	0	-0.31432
NELFA	4	0.13852	0.29575	0.991969	5684	2	-0.30995	0.84628	0.84615	0.999874	16078	0	-0.30995
OR2Y1	4	0.071165	0.1896	0.985362	3664	3	-0.23048	0.84631	0.84618	0.999874	16079	0	-0.23048
ABCC4	4	0.56581	0.71908	1.0	13617	1	0.099483	0.84631	0.84618	0.999874	16080	0	0.099483
TTN	4	0.18564	0.36477	1.0	6951	3	-0.28261	0.84658	0.84644	0.999874	16081	0	-0.28261
AHSA2	4	0.34495	0.55668	1.0	10564	2	-0.10637	0.84661	0.84647	0.999874	16082	0	-0.10637
MCM2	4	0.050109	0.14457	0.968242	2852	3	-0.31237	0.84664	0.84649	0.999874	16083	0	-0.31237
C11orf88	4	0.4375	0.62344	1.0	11820	2	-0.04457	0.84666	0.84651	0.999874	16084	0	-0.04457
FAM129B	4	0.54694	0.70479	1.0	13353	2	-0.14625	0.8467	0.84656	0.999874	16085	0	-0.14625
RNF26	4	0.17232	0.34572	0.999373	6606	2	-0.01283	0.84671	0.84657	0.999874	16086	0	-0.01283
FAM69C	4	0.34785	0.55875	1.0	10600	2	-0.12021	0.84674	0.8466	0.999874	16087	0	-0.12021
HABP2	4	0.43407	0.62101	1.0	11770	2	-0.16778	0.84674	0.8466	0.999874	16088	0	-0.16778
CAMSAP2	4	0.3899	0.58891	1.0	11186	2	0.024721	0.84681	0.84666	0.999874	16089	0	0.024721
ZNF195	4	0.13606	0.292	0.991969	5605	2	-0.11642	0.84688	0.84672	0.999874	16090	0	-0.11642
ADORA3	4	0.060496	0.17027	0.980271	3313	2	-0.14753	0.84692	0.84676	0.999874	16091	0	-0.14753
GALNT18	4	0.20105	0.38648	1.0	7346	3	-0.1885	0.84703	0.84689	0.999874	16092	0	-0.1885
LRRC75B	4	0.38955	0.58864	1.0	11181	2	-0.072677	0.8473	0.84715	0.999874	16093	0	-0.072677
ZC3H12B	4	0.25058	0.454	1.0	8572	3	-0.048262	0.8473	0.84715	0.999874	16094	0	-0.048262
TMEM69	4	0.0074508	0.02531	0.812924	593	3	-0.1558	0.84744	0.84728	0.999874	16095	0	-0.1558
AHCTF1	4	0.21214	0.40204	1.0	7625	3	-0.28787	0.84747	0.84732	0.999874	16096	0	-0.28787
NEFM	4	0.14039	0.29855	0.991969	5738	3	-0.30799	0.84751	0.84734	0.999874	16097	0	-0.30799
CCNJL	4	0.34507	0.55677	1.0	10565	2	-0.072324	0.84758	0.84743	0.999874	16098	0	-0.072324
SIPA1	4	0.39535	0.59292	1.0	11257	2	-0.060006	0.84761	0.84745	0.999874	16099	0	-0.060006
TFEC	4	0.084937	0.21229	0.98619	4105	3	-0.62419	0.84766	0.8475	0.999874	16100	0	-0.62419
LYRM1	4	0.015651	0.050925	0.911986	1062	3	-0.37335	0.84774	0.84758	0.999874	16101	0	-0.37335
TIPRL	4	0.26855	0.47758	1.0	9022	3	-0.17489	0.84779	0.84763	0.999874	16102	0	-0.17489
IMMT	4	0.24309	0.44395	1.0	8352	2	-0.19158	0.84782	0.84766	0.999874	16103	0	-0.19158
ARPP21	4	0.15642	0.32246	0.997795	6171	3	-0.2863	0.84782	0.84766	0.999874	16104	0	-0.2863
ADCK4	4	0.093261	0.22576	0.990161	4352	3	-0.24079	0.84794	0.84779	0.999874	16105	0	-0.24079
ZFP30	4	0.18595	0.36524	1.0	6960	2	-0.32462	0.84796	0.84781	0.999874	16106	0	-0.32462
YPEL1	4	0.074803	0.19563	0.985362	3774	2	-0.1117	0.84801	0.84786	0.999874	16107	0	-0.1117
HAUS4	4	0.051839	0.14896	0.971622	2926	3	-0.32247	0.84802	0.84787	0.999874	16108	0	-0.32247
CCNA1	4	0.52135	0.6857	1.0	13003	2	-0.038371	0.84805	0.8479	0.999874	16109	0	-0.038371
TYMP	4	0.54622	0.70427	1.0	13342	2	-0.1251	0.84813	0.84798	0.999874	16110	0	-0.1251
CCDC185	4	0.26335	0.47097	1.0	8900	2	-0.01994	0.84815	0.84799	0.999874	16111	0	-0.01994
GCC2	4	0.13267	0.28682	0.991969	5513	3	-0.17388	0.84824	0.84808	0.999874	16112	0	-0.17388
ENTPD3	4	0.13544	0.29108	0.991969	5588	3	-0.28548	0.84831	0.84816	0.999874	16113	0	-0.28548
PELI2	4	0.062828	0.17567	0.983163	3402	3	-0.75836	0.84838	0.84822	0.999874	16114	0	-0.75836
ST8SIA5	4	0.038779	0.11546	0.942267	2337	3	-0.3673	0.84841	0.84827	0.999874	16115	0	-0.3673
MMP20	4	0.14255	0.30179	0.991969	5805	2	-0.21959	0.84844	0.84829	0.999874	16116	0	-0.21959
IREB2	4	0.62524	0.76487	1.0	14476	2	-0.0426	0.84849	0.84835	0.999874	16117	0	-0.0426
MAML1	4	0.23547	0.4338	1.0	8164	3	-0.039635	0.84852	0.84837	0.999874	16118	0	-0.039635
TRIM34	4	0.014212	0.046463	0.892237	991	1	0.08726	0.84855	0.84841	0.999874	16119	0	0.08726
ADAMTS2	4	0.12552	0.276	0.991969	5297	2	-0.1352	0.84857	0.84843	0.999874	16120	0	-0.1352
SHOX2	4	0.86571	0.8848	1.0	16810	1	0.057708	0.84861	0.84848	0.999874	16121	0	0.057708
TUSC5	4	0.44149	0.62638	1.0	11861	2	-0.0035263	0.84867	0.84854	0.999874	16122	0	-0.0035263
TRIM27	4	0.21889	0.4113	1.0	7791	3	-0.14915	0.84872	0.84859	0.999874	16123	0	-0.14915
ACTC1	4	0.58564	0.73428	1.0	13893	2	0.0094088	0.8488	0.84866	0.999874	16124	0	0.0094088
LYZL2	4	0.65621	0.78891	1.0	14894	2	-0.033765	0.84881	0.84867	0.999874	16125	0	-0.033765
KCNQ4	4	0.96645	0.9665	1.0	18396	0	0.14694	0.84883	0.8487	0.999874	16126	0	0.14694
DSCAML1	4	0.18041	0.35727	1.0	6802	2	0.022569	0.84895	0.84881	0.999874	16127	0	0.022569
MACC1	4	0.13599	0.29189	0.991969	5603	2	0.034097	0.84902	0.84887	0.999874	16128	0	0.034097
C19orf73	4	0.68328	0.81021	1.0	15318	2	0.015536	0.84904	0.84889	0.999874	16129	0	0.015536
MUCL1	4	0.2678	0.47661	1.0	9009	3	-0.093628	0.84907	0.84892	0.999874	16130	0	-0.093628
PGC	4	0.29065	0.50607	1.0	9578	2	0.0088993	0.84907	0.84892	0.999874	16131	0	0.0088993
IGLL5	4	0.12249	0.27133	0.991969	5191	3	-0.19097	0.84914	0.84899	0.999874	16132	0	-0.19097
OTOR	4	0.19016	0.37118	1.0	7065	1	0.12874	0.84929	0.84914	0.999874	16133	0	0.12874
TM4SF20	4	0.078009	0.20094	0.98577	3887	3	-0.38543	0.8493	0.84915	0.999874	16134	0	-0.38543
TMCO3	4	0.30857	0.52856	1.0	10024	3	-0.039148	0.84935	0.84921	0.999874	16135	0	-0.039148
C4orf19	4	0.37432	0.57774	1.0	10975	2	-0.00041022	0.84939	0.84924	0.999874	16136	0	-0.00041022
MYBL2	4	0.43623	0.6225	1.0	11797	2	-0.10349	0.84949	0.84934	0.999874	16137	0	-0.10349
RPS24	4	0.29054	0.50592	1.0	9573	3	-0.26979	0.84965	0.84951	0.999874	16138	0	-0.26979
DCDC2B	4	0.34972	0.5601	1.0	10623	2	-0.078136	0.84965	0.84951	0.999874	16139	0	-0.078136
CBLN1	4	0.36731	0.5727	1.0	10865	2	-0.14158	0.84972	0.84958	0.999874	16140	0	-0.14158
PARK7	4	0.2472	0.44946	1.0	8469	2	-0.17609	0.84985	0.84971	0.999874	16141	0	-0.17609
GSTM2	4	0.055612	0.15846	0.977605	3092	2	-0.095766	0.8499	0.84976	0.999874	16142	0	-0.095766
BTG2	4	0.28925	0.50429	1.0	9540	2	-0.086078	0.84992	0.84979	0.999874	16143	0	-0.086078
TNKS1BP1	4	0.3022	0.52055	1.0	9865	3	-0.17375	0.85001	0.84989	0.999874	16144	0	-0.17375
TTC9	4	0.46513	0.64366	1.0	12182	1	0.055406	0.85003	0.84989	0.999874	16145	0	0.055406
SPRED3	4	0.45869	0.639	1.0	12103	2	0.026841	0.85006	0.84993	0.999874	16146	0	0.026841
MORC3	4	0.6181	0.75932	1.0	14363	1	0.031395	0.85008	0.84994	0.999874	16147	0	0.031395
PRR23D1	4	0.050607	0.14582	0.969487	2872	2	-0.26113	0.8501	0.84996	0.999874	16148	0	-0.26113
ABCG2	4	0.37327	0.57697	1.0	10956	2	-0.036988	0.85011	0.84998	0.999874	16149	0	-0.036988
FIBP	4	0.33877	0.55229	1.0	10480	1	0.056698	0.85013	0.85	0.999874	16150	0	0.056698
RSPH10B	4	0.18622	0.3656	1.0	6968	3	-0.136	0.85016	0.85002	0.999874	16151	0	-0.136
MYL12B	4	0.26973	0.47911	1.0	9050	3	-0.23555	0.8502	0.85006	0.999874	16152	0	-0.23555
THYN1	4	0.15341	0.31796	0.996352	6093	3	-0.15022	0.85026	0.85011	0.999874	16153	0	-0.15022
IMP4	4	0.92944	0.92991	1.0	17697	1	0.018327	0.85038	0.85024	0.999874	16154	0	0.018327
ZNF8	4	0.18854	0.36888	1.0	7031	3	-0.35872	0.85049	0.85035	0.999874	16155	0	-0.35872
FLVCR1	4	0.27937	0.49166	1.0	9300	3	-0.17664	0.85066	0.85052	0.999874	16156	0	-0.17664
VPS52	4	0.025831	0.080165	0.940399	1623	2	-0.33145	0.85069	0.85054	0.999874	16157	0	-0.33145
LGI3	4	0.44926	0.63198	1.0	11966	2	-0.0091706	0.85071	0.85056	0.999874	16158	0	-0.0091706
MGAT2	4	0.037866	0.11303	0.942122	2283	3	-0.34122	0.85073	0.85058	0.999874	16159	0	-0.34122
HTR7	4	0.26353	0.4712	1.0	8902	1	0.075875	0.85076	0.85061	0.999874	16160	0	0.075875
GPR39	4	0.49324	0.66465	1.0	12586	2	-0.051889	0.85085	0.8507	0.999874	16161	0	-0.051889
CD1B	4	0.12778	0.27942	0.991969	5369	3	-0.21495	0.85098	0.85084	0.999874	16162	0	-0.21495
PSAT1	4	0.53479	0.69558	1.0	13188	2	0.039847	0.851	0.85085	0.999874	16163	0	0.039847
KRTAP5-8	4	0.11924	0.26634	0.991969	5110	3	-0.35145	0.85103	0.85088	0.999874	16164	0	-0.35145
BST1	4	0.36526	0.57122	1.0	10831	2	-0.0084827	0.85115	0.85099	0.999874	16165	0	-0.0084827
KCNG1	4	0.1188	0.26564	0.991969	5092	2	-0.12468	0.85118	0.85102	0.999874	16166	0	-0.12468
SLC35G5	4	0.3268	0.54365	1.0	10321	2	-0.074571	0.85122	0.85106	0.999874	16167	0	-0.074571
SPAG9	4	0.092938	0.22525	0.990062	4336	3	-0.24638	0.85124	0.85108	0.999874	16168	0	-0.24638
FCRLA	4	0.17483	0.34935	1.0	6664	3	-0.24966	0.85149	0.85133	0.999874	16169	0	-0.24966
RAB5A	4	0.59058	0.73809	1.0	13962	2	-0.0040575	0.85155	0.85139	0.999874	16170	0	-0.0040575
RGN	4	0.1953	0.37837	1.0	7194	3	-0.01212	0.85159	0.85143	0.999874	16171	0	-0.01212
MBTPS2	4	0.26726	0.47593	1.0	8992	3	-0.092887	0.85166	0.85149	0.999874	16172	0	-0.092887
HMP19	4	0.13117	0.28459	0.991969	5453	3	-0.29029	0.85171	0.85154	0.999874	16173	0	-0.29029
CECR5	4	0.1076	0.24821	0.991969	4760	2	-0.094105	0.85184	0.85167	0.999874	16174	0	-0.094105
KMT2C	4	0.30711	0.52677	1.0	9994	2	0.091613	0.85185	0.85168	0.999874	16175	0	0.091613
ARF5	4	0.49956	0.6694	1.0	12676	2	-0.2175	0.85187	0.8517	0.999874	16176	0	-0.2175
BRD2	4	0.61554	0.75733	1.0	14332	2	-0.10314	0.85201	0.85184	0.999874	16177	0	-0.10314
INO80D	4	0.12862	0.28072	0.991969	5396	3	-0.10603	0.85223	0.85206	0.999874	16178	0	-0.10603
ITPKC	4	0.065867	0.18087	0.983383	3507	3	-0.29185	0.85223	0.85206	0.999874	16179	0	-0.29185
ZNF292	4	0.13083	0.28406	0.991969	5444	2	-0.081612	0.8523	0.85213	0.999874	16180	0	-0.081612
RABGGTB	4	0.40308	0.59853	1.0	11368	2	0.034512	0.8523	0.85213	0.999874	16181	0	0.034512
NFX1	4	0.44935	0.63204	1.0	11969	2	-0.11325	0.85233	0.85216	0.999874	16182	0	-0.11325
SLC22A20	4	0.3848	0.5852	1.0	11118	2	-0.093997	0.85242	0.85227	0.999874	16183	0	-0.093997
ABCA10	4	0.02811	0.086537	0.941982	1744	3	-0.25451	0.85244	0.85229	0.999874	16184	0	-0.25451
C10orf120	4	0.38726	0.58698	1.0	11153	2	-0.069536	0.85246	0.8523	0.999874	16185	0	-0.069536
AMY1C	4	0.22309	0.41701	1.0	7887	3	-0.2243	0.85259	0.85244	0.999874	16186	0	-0.2243
RNF151	4	0.23775	0.43687	1.0	8213	3	-0.31031	0.85266	0.85251	0.999874	16187	0	-0.31031
AFF3	4	0.47952	0.65441	1.0	12399	2	-0.1089	0.85272	0.85257	0.999874	16188	0	-0.1089
LOC643802	4	0.23749	0.4365	1.0	8209	3	-0.19968	0.85276	0.85261	0.999874	16189	0	-0.19968
MAGI3	4	0.55457	0.71053	1.0	13449	2	-0.087168	0.85279	0.85264	0.999874	16190	0	-0.087168
FUT6	4	0.12343	0.27277	0.991969	5228	3	-0.37391	0.85285	0.8527	0.999874	16191	0	-0.37391
SP8	4	0.46527	0.64376	1.0	12184	1	0.06853	0.85287	0.85272	0.999874	16192	0	0.06853
IL1A	4	0.0688	0.18573	0.985362	3596	3	-0.27199	0.85297	0.85283	0.999874	16193	0	-0.27199
NXNL1	4	0.13769	0.2945	0.991969	5661	3	-0.57705	0.85301	0.85287	0.999874	16194	0	-0.57705
LY9	4	0.60034	0.7456	1.0	14125	2	-0.11783	0.8531	0.85296	0.999874	16195	0	-0.11783
PYROXD2	4	0.55087	0.70773	1.0	13395	2	-0.052708	0.85315	0.85303	0.999874	16196	0	-0.052708
GLRA1	4	0.11703	0.26293	0.991969	5028	3	-0.29595	0.85322	0.8531	0.999874	16197	0	-0.29595
TCF23	4	0.15608	0.32198	0.997795	6163	3	-0.082668	0.85326	0.85315	0.999874	16198	0	-0.082668
CDH17	4	0.044913	0.13149	0.965927	2588	3	-0.3067	0.8534	0.85328	0.999874	16199	0	-0.3067
NR4A3	4	0.61482	0.75678	1.0	14318	2	0.022589	0.85342	0.8533	0.999874	16200	0	0.022589
DYRK4	4	0.066076	0.18121	0.983383	3517	3	-0.15504	0.85349	0.85336	0.999874	16201	0	-0.15504
SPOPL	4	0.43775	0.62363	1.0	11823	1	0.12369	0.85353	0.85341	0.999874	16202	0	0.12369
RASGRF1	4	0.044538	0.13054	0.965927	2568	3	-0.12352	0.85353	0.85341	0.999874	16203	0	-0.12352
C8orf44	4	0.37131	0.57555	1.0	10927	2	-0.0081543	0.85357	0.85345	0.999874	16204	0	-0.0081543
HSPB7	4	0.16567	0.33609	0.999091	6424	3	-0.19363	0.85364	0.85352	0.999874	16205	0	-0.19363
USP28	4	0.41797	0.60932	1.0	11566	2	-0.096138	0.85374	0.85361	0.999874	16206	0	-0.096138
CCDC70	4	0.1871	0.36685	1.0	6991	2	-0.10076	0.8538	0.85366	0.999874	16207	0	-0.10076
BCL2L2-PABPN1	4	0.1755	0.35029	1.0	6680	2	-0.2309	0.8539	0.85376	0.999874	16208	0	-0.2309
GPR19	4	0.1728	0.34641	0.999373	6616	3	-0.28678	0.85407	0.85392	0.999874	16209	0	-0.28678
TNNT3	4	0.1654	0.33569	0.999091	6417	3	-0.26853	0.85409	0.85394	0.999874	16210	0	-0.26853
TMED1	4	0.063097	0.17612	0.983163	3411	3	-0.21553	0.85414	0.854	0.999874	16211	0	-0.21553
RRP12	4	0.0019577	0.006973	0.711999	183	3	-1.0052	0.8542	0.85406	0.999874	16212	0	-1.0052
THAP2	4	0.10613	0.24592	0.991969	4707	3	-0.40701	0.8542	0.85406	0.999874	16213	0	-0.40701
ZNF707	4	0.089311	0.21942	0.986799	4237	3	-0.38597	0.85422	0.85409	0.999874	16214	0	-0.38597
PCBP1	4	0.21759	0.40958	1.0	7754	3	-0.35471	0.85426	0.85413	0.999874	16215	0	-0.35471
SPAG11B	4	0.070437	0.1884	0.985362	3639	3	-0.16946	0.85442	0.85428	0.999874	16216	0	-0.16946
FUBP1	4	0.2142	0.40491	1.0	7670	2	-0.033564	0.85445	0.85431	0.999874	16217	0	-0.033564
UGT3A1	4	0.44451	0.62849	1.0	11908	2	-0.0374	0.85447	0.85434	0.999874	16218	0	-0.0374
SPTLC2	4	0.68641	0.81268	1.0	15361	2	-0.10855	0.85459	0.85446	0.999874	16219	0	-0.10855
WDR31	4	0.20512	0.3922	1.0	7452	3	-0.20862	0.85475	0.85461	0.999874	16220	0	-0.20862
IQSEC2	4	0.034331	0.10369	0.942122	2075	3	-0.48781	0.85486	0.85472	0.999874	16221	0	-0.48781
CDKN2AIP	4	0.33764	0.55146	1.0	10469	2	-0.07323	0.85492	0.85478	0.999874	16222	0	-0.07323
SNX19	4	0.4444	0.62842	1.0	11907	2	-0.092496	0.85497	0.85483	0.999874	16223	0	-0.092496
ARRDC5	4	0.17212	0.34544	0.999373	6599	3	-0.15142	0.8551	0.85497	0.999874	16224	0	-0.15142
C14orf80	4	0.2024	0.38837	1.0	7383	2	0.0094218	0.85519	0.85507	0.999874	16225	0	0.0094218
C1orf195	4	0.42519	0.61458	1.0	11661	2	0.0037905	0.85523	0.8551	0.999874	16226	0	0.0037905
PINX1	4	0.25335	0.45769	1.0	8643	3	-0.18565	0.8553	0.85517	0.999874	16227	0	-0.18565
APOL3	4	0.76184	0.83807	1.0	15882	1	0.094435	0.85531	0.85518	0.999874	16228	0	0.094435
NKX1-1	4	0.26923	0.47844	1.0	9037	2	-0.079552	0.8554	0.85527	0.999874	16229	0	-0.079552
ISY1	4	0.11649	0.26206	0.991969	5012	3	-0.50502	0.85541	0.85529	0.999874	16230	0	-0.50502
SERPINB6	4	0.070542	0.18857	0.985362	3645	3	-0.38213	0.85547	0.85534	0.999874	16231	0	-0.38213
CYP2B6	4	0.57603	0.72687	1.0	13750	2	-0.033781	0.85552	0.8554	0.999874	16232	0	-0.033781
POP7	4	0.10067	0.23734	0.991969	4562	3	-0.26516	0.85552	0.8554	0.999874	16233	0	-0.26516
HHIPL2	4	0.59443	0.74102	1.0	14026	2	0.013543	0.85559	0.85547	0.999874	16234	0	0.013543
DCXR	4	0.0049457	0.017156	0.79519	411	3	-0.12521	0.85561	0.85549	0.999874	16235	0	-0.12521
UBA3	4	0.18474	0.36347	1.0	6930	3	-0.25071	0.85564	0.85552	0.999874	16236	0	-0.25071
CSNK1G2	4	0.43137	0.61904	1.0	11732	2	0.0027762	0.85572	0.8556	0.999874	16237	0	0.0027762
RAB10	4	0.78967	0.84883	1.0	16103	1	0.089146	0.85574	0.85562	0.999874	16238	0	0.089146
CXorf51A	4	0.94613	0.94617	1.0	18008	0	0.082327	0.85583	0.85572	0.999874	16239	0	0.082327
MAGEA9	4	0.18421	0.36271	1.0	6919	2	-0.028166	0.85586	0.85576	0.999874	16240	0	-0.028166
CCDC171	4	0.1103	0.25248	0.991969	4834	3	-0.13017	0.85589	0.85578	0.999874	16241	0	-0.13017
TRIQK	4	0.12805	0.27984	0.991969	5378	3	-0.19572	0.85591	0.8558	0.999874	16242	0	-0.19572
MGST1	4	0.12657	0.27756	0.991969	5332	3	-0.15352	0.85593	0.85582	0.999874	16243	0	-0.15352
RANBP1	4	0.090649	0.22154	0.986799	4284	3	-0.37896	0.85596	0.85585	0.999874	16244	0	-0.37896
ZPBP	4	0.13714	0.29363	0.991969	5645	2	-0.18214	0.85603	0.85593	0.999874	16245	0	-0.18214
ZFP42	4	0.1361	0.29207	0.991969	5607	3	-0.064282	0.8561	0.85599	0.999874	16246	0	-0.064282
TMEM27	4	0.13269	0.28684	0.991969	5514	2	-0.11755	0.8562	0.85609	0.999874	16247	0	-0.11755
SCAMP2	4	0.18564	0.36477	1.0	6952	3	-0.26945	0.85624	0.85614	0.999874	16248	0	-0.26945
ZNF816	4	0.19425	0.37687	1.0	7166	3	-0.10869	0.85632	0.85621	0.999874	16249	0	-0.10869
RBM11	4	0.34056	0.55357	1.0	10505	2	0.043541	0.85638	0.85628	0.999874	16250	0	0.043541
MPP5	4	0.078076	0.20106	0.98577	3890	2	-0.41105	0.85648	0.85638	0.999874	16251	0	-0.41105
RNF212B	4	0.96348	0.96351	1.0	18339	0	0.10215	0.85648	0.85638	0.999874	16252	0	0.10215
WT1	4	0.14591	0.30678	0.992896	5904	2	-0.0049818	0.85651	0.85641	0.999874	16253	0	-0.0049818
MYO3B	4	0.11769	0.26394	0.991969	5056	3	-0.23874	0.85654	0.85644	0.999874	16254	0	-0.23874
SF3A1	4	0.42431	0.61394	1.0	11649	2	-0.23347	0.85658	0.85649	0.999874	16255	0	-0.23347
SSBP2	4	0.56779	0.72055	1.0	13641	2	0.059511	0.8566	0.8565	0.999874	16256	0	0.059511
EHD2	4	0.28276	0.49601	1.0	9379	3	-0.12824	0.85664	0.85655	0.999874	16257	0	-0.12824
CCNE2	4	0.21976	0.41245	1.0	7804	3	-0.13807	0.8567	0.8566	0.999874	16258	0	-0.13807
TPRG1	4	0.083458	0.20989	0.98619	4055	3	-0.28846	0.85676	0.85667	0.999874	16259	0	-0.28846
NUP35	4	0.030416	0.092959	0.942122	1877	3	-0.65815	0.85688	0.85677	0.999874	16260	0	-0.65815
MAB21L1	4	0.25519	0.46011	1.0	8694	2	-0.085234	0.85689	0.85678	0.999874	16261	0	-0.085234
C6orf99	4	0.16389	0.33346	0.998506	6375	2	0.049799	0.8569	0.8568	0.999874	16262	0	0.049799
SLC9A7	4	0.2696	0.47893	1.0	9045	2	-0.046037	0.85692	0.85681	0.999874	16263	0	-0.046037
COL17A1	4	0.21035	0.39957	1.0	7580	3	-0.44197	0.85697	0.85686	0.999874	16264	0	-0.44197
ZNF660	4	0.38472	0.58515	1.0	11115	2	-0.080738	0.85701	0.85691	0.999874	16265	0	-0.080738
KIF27	4	0.0055466	0.019145	0.79519	454	3	-1.0025	0.85704	0.85693	0.999874	16266	0	-1.0025
SLC25A48	4	0.27032	0.4799	1.0	9067	3	-0.20334	0.85708	0.85696	0.999874	16267	0	-0.20334
CALD1	4	0.007474	0.025392	0.812924	594	3	-0.74657	0.85744	0.85732	0.999874	16268	0	-0.74657
KBTBD8	4	0.6108	0.75368	1.0	14274	2	-0.016443	0.85759	0.85747	0.999874	16269	0	-0.016443
ASPHD2	4	0.27548	0.48655	1.0	9202	2	-0.099645	0.85764	0.85751	0.999874	16270	0	-0.099645
NEK4	4	0.18614	0.3655	1.0	6966	3	-0.148	0.85764	0.85751	0.999874	16271	0	-0.148
CACNG2	4	0.172	0.34526	0.999373	6596	3	-0.052647	0.85766	0.85753	0.999874	16272	0	-0.052647
CLN3	4	0.63785	0.77457	1.0	14642	1	0.075927	0.85768	0.85754	0.999874	16273	0	0.075927
GPR6	4	0.24964	0.45273	1.0	8544	3	-0.14053	0.8577	0.85757	0.999874	16274	0	-0.14053
VRK2	4	0.30418	0.52308	1.0	9922	2	-0.17654	0.85777	0.85765	0.999874	16275	0	-0.17654
NKIRAS2	4	0.001153	0.0041712	0.711999	111	3	-0.15104	0.85804	0.8579	0.999874	16276	0	-0.15104
SLC25A5	4	0.0047339	0.016451	0.786436	398	3	-0.82142	0.85806	0.85792	0.999874	16277	0	-0.82142
SAMD7	4	0.26096	0.46781	1.0	8831	3	-0.14305	0.8581	0.85796	0.999874	16278	0	-0.14305
PPIL1	4	0.17389	0.34801	1.0	6646	2	-0.024161	0.8581	0.85796	0.999874	16279	0	-0.024161
MIR1-1HG	4	0.26235	0.46962	1.0	8870	2	-0.045684	0.85813	0.85799	0.999874	16280	0	-0.045684
GTF3C6	4	0.023918	0.074822	0.935177	1522	3	-0.31745	0.85818	0.85804	0.999874	16281	0	-0.31745
TEX15	4	0.42284	0.61287	1.0	11634	2	-0.0056153	0.85825	0.8581	0.999874	16282	0	-0.0056153
GGA1	4	0.22997	0.42631	1.0	8046	3	-0.12083	0.85831	0.85814	0.999874	16283	0	-0.12083
GALNT15	4	0.014394	0.04704	0.896425	1000	3	-0.84071	0.85836	0.85819	0.999874	16284	0	-0.84071
RABGEF1	4	0.22454	0.41895	1.0	7916	2	-0.13728	0.85836	0.85819	0.999874	16285	0	-0.13728
DNAJC17	4	0.072971	0.19264	0.985362	3715	3	-0.17321	0.85846	0.85828	0.999874	16286	0	-0.17321
CCDC3	4	0.27077	0.48049	1.0	9082	3	-0.086919	0.8585	0.85833	0.999874	16287	0	-0.086919
ATG14	4	0.20468	0.39158	1.0	7441	3	-0.050281	0.8585	0.85833	0.999874	16288	0	-0.050281
SCML2	4	0.020594	0.065418	0.922238	1351	3	-0.16481	0.85856	0.85837	0.999874	16289	0	-0.16481
LYRM5	4	0.19788	0.38198	1.0	7266	3	-0.31544	0.85872	0.85854	0.999874	16290	0	-0.31544
FAM227A	4	0.10317	0.24126	0.991969	4623	3	-0.42463	0.85877	0.8586	0.999874	16291	0	-0.42463
TIMM50	4	0.23293	0.43034	1.0	8105	3	-0.34013	0.85885	0.85867	0.999874	16292	0	-0.34013
CCDC12	4	0.14143	0.30012	0.991969	5773	3	-0.26989	0.85885	0.85867	0.999874	16293	0	-0.26989
TLR2	4	0.19396	0.37646	1.0	7156	2	-0.018727	0.85899	0.8588	0.999874	16294	0	-0.018727
C8orf44-SGK3	4	0.25022	0.45353	1.0	8561	3	-0.22348	0.85899	0.8588	0.999874	16295	0	-0.22348
ZNF549	4	0.28446	0.49819	1.0	9423	3	-0.090567	0.85904	0.85885	0.999874	16296	0	-0.090567
COX4I1	4	0.071513	0.1902	0.985362	3678	3	-0.53707	0.85908	0.85889	0.999874	16297	0	-0.53707
37865	4	0.23213	0.42924	1.0	8090	3	-0.14569	0.85911	0.85892	0.999874	16298	0	-0.14569
CDH26	4	0.21438	0.40515	1.0	7675	3	-0.10235	0.85911	0.85892	0.999874	16299	0	-0.10235
PIGM	4	0.19772	0.38174	1.0	7261	2	-0.12657	0.85915	0.85896	0.999874	16300	0	-0.12657
XKRY2	4	0.43619	0.62248	1.0	11795	2	-0.13088	0.85915	0.85896	0.999874	16301	0	-0.13088
CYP2C18	4	0.46161	0.64113	1.0	12141	2	-0.071528	0.8593	0.85911	0.999874	16302	0	-0.071528
CABLES1	4	0.23795	0.43714	1.0	8217	3	-0.13382	0.85935	0.85916	0.999874	16303	0	-0.13382
RPUSD3	4	0.095661	0.22958	0.991218	4425	3	-0.11706	0.85941	0.85922	0.999874	16304	0	-0.11706
ACTL10	4	0.034057	0.10292	0.942122	2058	2	-0.22992	0.85949	0.8593	0.999874	16305	0	-0.22992
TAS2R7	4	0.0098852	0.033074	0.835103	757	3	-1.0582	0.8595	0.85931	0.999874	16306	0	-1.0582
STK16	4	0.91555	0.91803	1.0	17452	1	0.045401	0.85951	0.85932	0.999874	16307	0	0.045401
STX16	4	0.04393	0.12901	0.965927	2543	3	-0.55238	0.85954	0.85935	0.999874	16308	0	-0.55238
DPAGT1	4	0.042843	0.12614	0.964024	2494	2	-0.42065	0.85968	0.8595	0.999874	16309	0	-0.42065
SNRPB2	4	0.95698	0.95698	1.0	18215	0	0.067632	0.85975	0.85957	0.999874	16310	0	0.067632
PHACTR2	4	0.17103	0.34386	0.999373	6563	3	-0.22528	0.85977	0.85959	0.999874	16311	0	-0.22528
MGAM2	4	0.23049	0.42703	1.0	8058	3	-0.19764	0.85982	0.85963	0.999874	16312	0	-0.19764
SUCLG2	4	0.48228	0.65643	1.0	12436	2	0.018248	0.85988	0.8597	0.999874	16313	0	0.018248
MCF2	4	0.83643	0.86949	1.0	16521	1	0.1201	0.85992	0.85974	0.999874	16314	0	0.1201
UCP2	4	0.0052788	0.018256	0.79519	429	3	-0.43457	0.85993	0.85975	0.999874	16315	0	-0.43457
TRIM58	4	0.29194	0.50767	1.0	9612	3	-0.065807	0.85995	0.85977	0.999874	16316	0	-0.065807
MRPL45	4	0.0099244	0.033195	0.837058	758	2	-0.48347	0.86009	0.85991	0.999874	16317	0	-0.48347
MTO1	4	0.19613	0.37953	1.0	7216	3	-0.2206	0.86015	0.85997	0.999874	16318	0	-0.2206
SOX9	4	0.10475	0.24374	0.991969	4666	3	-0.22658	0.86015	0.85997	0.999874	16319	0	-0.22658
SPRR2F	4	0.18229	0.35999	1.0	6861	3	-0.20688	0.86017	0.85999	0.999874	16320	0	-0.20688
GINS4	4	0.016561	0.053681	0.922238	1110	3	-0.55221	0.86018	0.86	0.999874	16321	0	-0.55221
DMD	4	0.38316	0.58398	1.0	11089	2	-0.0043274	0.86021	0.86003	0.999874	16322	0	-0.0043274
ACTL6A	4	0.0097429	0.032647	0.834244	748	2	-0.024669	0.86025	0.86006	0.999874	16323	0	-0.024669
ABL1	4	0.11997	0.26749	0.991969	5128	3	-0.26164	0.8603	0.86012	0.999874	16324	0	-0.26164
GSTA2	4	0.049217	0.14236	0.967227	2804	3	-0.093381	0.86036	0.86017	0.999874	16325	0	-0.093381
ADH1C	4	0.22144	0.41471	1.0	7839	3	-0.26065	0.86036	0.86017	0.999874	16326	0	-0.26065
EPS15	4	0.30294	0.52151	1.0	9890	2	-0.061454	0.86041	0.86022	0.999874	16327	0	-0.061454
MDFIC	4	0.32126	0.53972	1.0	10238	2	-0.1326	0.86043	0.86025	0.999874	16328	0	-0.1326
TNFRSF25	4	0.1115	0.25438	0.991969	4879	3	-0.16192	0.86046	0.86028	0.999874	16329	0	-0.16192
SUV39H1	4	0.22305	0.41695	1.0	7885	3	-0.29447	0.86049	0.86031	0.999874	16330	0	-0.29447
CD48	4	0.16372	0.3332	0.998506	6369	2	-0.16101	0.86055	0.86036	0.999874	16331	0	-0.16101
RBMS1	4	0.024454	0.076336	0.935177	1549	3	-0.68613	0.86062	0.86043	0.999874	16332	0	-0.68613
GJC1	4	0.22797	0.42359	1.0	7997	2	-0.14991	0.86065	0.86046	0.999874	16333	0	-0.14991
MED1	4	0.59378	0.74052	1.0	14012	1	0.11131	0.86067	0.86048	0.999874	16334	0	0.11131
POLE4	4	0.058776	0.16607	0.978829	3236	3	-0.13575	0.8607	0.86051	0.999874	16335	0	-0.13575
SLC39A11	4	0.009112	0.030615	0.820562	710	3	-0.38809	0.86072	0.86053	0.999874	16336	0	-0.38809
ARL5C	4	0.049457	0.14296	0.967227	2815	3	-0.2962	0.86077	0.86059	0.999874	16337	0	-0.2962
ABCB1	4	0.27768	0.48943	1.0	9255	3	-0.21661	0.8608	0.86062	0.999874	16338	0	-0.21661
RAB44	4	0.1257	0.27626	0.991969	5305	3	-0.094148	0.86082	0.86063	0.999874	16339	0	-0.094148
PSMC6	4	0.097784	0.23292	0.991675	4484	3	-0.56617	0.86085	0.86066	0.999874	16340	0	-0.56617
MAP4K2	4	0.14667	0.3079	0.992953	5924	3	-0.22258	0.86091	0.86072	0.999874	16341	0	-0.22258
RNF20	4	0.14124	0.29984	0.991969	5762	3	-0.28419	0.86097	0.86078	0.999874	16342	0	-0.28419
VARS2	4	0.43393	0.62091	1.0	11768	2	-0.13094	0.86108	0.86089	0.999874	16343	0	-0.13094
RABL2B	4	0.039675	0.11783	0.945892	2375	2	-0.37022	0.86114	0.86095	0.999874	16344	0	-0.37022
OR8G2	4	0.24607	0.44794	1.0	8437	3	-0.18441	0.86121	0.86102	0.999874	16345	0	-0.18441
RFX1	4	0.16407	0.33374	0.998506	6382	3	-0.2357	0.86126	0.86107	0.999874	16346	0	-0.2357
NLRP5	4	0.0051546	0.01783	0.79519	421	3	-0.5559	0.86134	0.86116	0.999874	16347	0	-0.5559
NME3	4	0.090041	0.22056	0.986799	4261	3	-0.45175	0.86134	0.86116	0.999874	16348	0	-0.45175
SNRNP70	4	0.045954	0.13411	0.965927	2647	3	-0.40374	0.86143	0.86126	0.999874	16349	0	-0.40374
TAF1L	4	0.91502	0.91761	1.0	17447	1	0.014967	0.86143	0.86126	0.999874	16350	0	0.014967
ANKRD26	4	0.32924	0.54546	1.0	10355	1	0.039013	0.86146	0.86129	0.999874	16351	0	0.039013
KDM8	4	0.013861	0.045376	0.888295	968	3	-0.68232	0.8615	0.86133	0.999874	16352	0	-0.68232
POLR3F	4	0.1844	0.36297	1.0	6923	3	-0.21233	0.86159	0.86142	0.999874	16353	0	-0.21233
LOC100129083	4	0.67296	0.80206	1.0	15146	2	0.013326	0.86163	0.86148	0.999874	16354	0	0.013326
HMG20A	4	0.099409	0.23542	0.991969	4528	1	0.039508	0.86166	0.86151	0.999874	16355	0	0.039508
C9orf135	4	0.21438	0.40515	1.0	7674	3	-0.1485	0.86175	0.86159	0.999874	16356	0	-0.1485
UGT1A8	4	0.21078	0.40018	1.0	7590	2	-0.21016	0.86182	0.86167	0.999874	16357	0	-0.21016
LMF2	4	0.43341	0.62054	1.0	11758	2	0.00046987	0.86184	0.8617	0.999874	16358	0	0.00046987
CXCR5	4	0.1529	0.3172	0.996352	6075	2	-0.19362	0.86186	0.86171	0.999874	16359	0	-0.19362
C22orf46	4	0.21051	0.39983	1.0	7584	1	0.10849	0.86192	0.86178	0.999874	16360	0	0.10849
HAL	4	0.15093	0.31426	0.995407	6030	3	-0.17918	0.86209	0.86195	0.999874	16361	0	-0.17918
KRTAP29-1	4	0.099604	0.23572	0.991969	4533	2	-0.25536	0.8621	0.86197	0.999874	16362	0	-0.25536
SIDT2	4	0.0029023	0.010275	0.746734	262	3	-0.74049	0.86215	0.86202	0.999874	16363	0	-0.74049
POLR2J3	4	0.030287	0.092599	0.942122	1867	3	-0.47091	0.86219	0.86206	0.999874	16364	0	-0.47091
HACL1	4	0.042738	0.12586	0.963034	2493	2	0.027511	0.86222	0.8621	0.999874	16365	0	0.027511
HSFX2	4	0.17722	0.35273	1.0	6726	3	-0.11772	0.86225	0.86213	0.999874	16366	0	-0.11772
DERL1	4	0.017389	0.056122	0.922238	1158	3	-0.85541	0.86225	0.86213	0.999874	16367	0	-0.85541
HTRA2	4	0.16581	0.3363	0.999091	6429	3	-0.50217	0.86237	0.86226	0.999874	16368	0	-0.50217
TEDDM1	4	0.11764	0.26386	0.991969	5055	2	-0.088453	0.86242	0.8623	0.999874	16369	0	-0.088453
UBE2Q1	4	0.09015	0.22074	0.986799	4264	2	-0.17268	0.86247	0.86236	0.999874	16370	0	-0.17268
C9orf57	4	0.30507	0.5242	1.0	9945	3	-0.14784	0.86256	0.86246	0.999874	16371	0	-0.14784
RTP2	4	0.029552	0.090551	0.942122	1827	3	-0.71375	0.86262	0.86251	0.999874	16372	0	-0.71375
DLG2	4	0.012343	0.040746	0.868246	895	3	-0.25538	0.86264	0.86253	0.999874	16373	0	-0.25538
ZC3H8	4	0.44313	0.62755	1.0	11889	2	0.046637	0.86266	0.86254	0.999874	16374	0	0.046637
TSTD2	4	0.17394	0.34808	1.0	6648	3	-0.20723	0.86268	0.86256	0.999874	16375	0	-0.20723
TNPO3	4	0.35353	0.56281	1.0	10671	2	-0.35972	0.86282	0.8627	0.999874	16376	0	-0.35972
ELMO1	4	0.1277	0.2793	0.991969	5365	3	-0.24133	0.8629	0.86277	0.999874	16377	0	-0.24133
SULT2A1	4	0.075224	0.19633	0.985362	3789	3	-0.27862	0.86294	0.86282	0.999874	16378	0	-0.27862
SPATS1	4	0.13189	0.28566	0.991969	5476	3	-0.048282	0.86297	0.86286	0.999874	16379	0	-0.048282
GRIK4	4	0.058339	0.16503	0.978829	3211	3	-0.57871	0.86301	0.86289	0.999874	16380	0	-0.57871
VPS33A	4	0.017965	0.057767	0.922238	1190	3	-0.4806	0.86306	0.86294	0.999874	16381	0	-0.4806
VMP1	4	0.040859	0.12098	0.952798	2420	3	-0.41121	0.86307	0.86295	0.999874	16382	0	-0.41121
NTSR1	4	0.15236	0.31637	0.996352	6062	3	-0.027381	0.86311	0.86299	0.999874	16383	0	-0.027381
MED13L	4	0.29725	0.51439	1.0	9755	2	-0.077993	0.86313	0.86301	0.999874	16384	0	-0.077993
CTNND1	4	0.024712	0.077037	0.935177	1566	3	-0.36812	0.86318	0.86306	0.999874	16385	0	-0.36812
PPM1A	4	0.22024	0.4131	1.0	7817	3	-0.23631	0.86328	0.86316	0.999874	16386	0	-0.23631
RNF214	4	0.15518	0.32061	0.997137	6139	3	-0.13474	0.8633	0.86317	0.999874	16387	0	-0.13474
RXRB	4	0.12287	0.27188	0.991969	5202	3	-0.27162	0.86331	0.86318	0.999874	16388	0	-0.27162
DLG3	4	0.06659	0.18207	0.983979	3532	2	-0.40426	0.86339	0.86326	0.999874	16389	0	-0.40426
TSC2	4	0.087498	0.21647	0.986799	4183	3	-0.08867	0.86349	0.86336	0.999874	16390	0	-0.08867
HYPK	4	0.020318	0.064609	0.922238	1328	3	-0.69842	0.86351	0.86339	0.999874	16391	0	-0.69842
MRPS16	4	0.11122	0.25394	0.991969	4865	2	-0.21657	0.86353	0.86341	0.999874	16392	0	-0.21657
USP14	4	0.46025	0.64016	1.0	12122	2	0.047421	0.86361	0.86349	0.999874	16393	0	0.047421
MRPL12	4	0.14034	0.29847	0.991969	5736	3	-0.44765	0.86369	0.86356	0.999874	16394	0	-0.44765
SEC23A	4	0.19417	0.37676	1.0	7162	3	-0.3238	0.86369	0.86356	0.999874	16395	0	-0.3238
LRRC37A	4	0.0028101	0.0099567	0.746734	249	3	-0.88244	0.86383	0.8637	0.999874	16396	0	-0.88244
CERS1	4	0.17827	0.35424	1.0	6756	3	-0.24698	0.86404	0.86391	0.999874	16397	0	-0.24698
SLC44A4	4	0.064466	0.17852	0.983163	3460	3	-0.04739	0.8641	0.86397	0.999874	16398	0	-0.04739
SLC1A2	4	0.17144	0.34447	0.999373	6577	3	-0.084031	0.86412	0.864	0.999874	16399	0	-0.084031
DLST	4	0.0087133	0.029343	0.820562	680	3	-0.65521	0.86416	0.86403	0.999874	16400	0	-0.65521
PDZD4	4	0.75673	0.83622	1.0	15838	1	0.062871	0.86421	0.86409	0.999874	16401	0	0.062871
USP11	4	0.30075	0.51881	1.0	9828	3	-0.14096	0.86426	0.86414	0.999874	16402	0	-0.14096
AIP	4	0.0052571	0.018193	0.79519	427	3	-0.52092	0.86431	0.86419	0.999874	16403	0	-0.52092
OVCH1	4	0.057414	0.16279	0.978829	3168	3	-0.26247	0.86437	0.86424	0.999874	16404	0	-0.26247
ESYT1	4	0.47799	0.65326	1.0	12378	2	-0.10934	0.86453	0.8644	0.999874	16405	0	-0.10934
HOXB3	4	0.32581	0.54296	1.0	10306	2	-0.17969	0.86454	0.86441	0.999874	16406	0	-0.17969
USF1	4	0.095796	0.22979	0.991481	4428	3	-0.31201	0.86455	0.86443	0.999874	16407	0	-0.31201
MEF2B	4	0.24943	0.45245	1.0	8536	2	-0.016206	0.86457	0.86445	0.999874	16408	0	-0.016206
DDX42	4	0.086841	0.2154	0.986263	4167	3	-0.3461	0.86459	0.86446	0.999874	16409	0	-0.3461
PRDM5	4	0.10206	0.23953	0.991969	4594	3	-0.20936	0.86461	0.86448	0.999874	16410	0	-0.20936
MCHR1	4	0.83566	0.86911	1.0	16513	1	0.058367	0.86466	0.86454	0.999874	16411	0	0.058367
ZNFX1	4	0.52401	0.68769	1.0	13043	2	0.031225	0.86468	0.86456	0.999874	16412	0	0.031225
OR4K17	4	0.37507	0.57825	1.0	10984	2	-0.11686	0.86471	0.86458	0.999874	16413	0	-0.11686
PAPPA2	4	0.40966	0.60329	1.0	11439	2	-0.0083775	0.86472	0.8646	0.999874	16414	0	-0.0083775
TICAM1	4	0.25441	0.45906	1.0	8669	2	-0.103	0.8648	0.86467	0.999874	16415	0	-0.103
SPSB4	4	0.24377	0.44484	1.0	8373	3	-0.075768	0.86483	0.86471	0.999874	16416	0	-0.075768
GUCA2B	4	0.94695	0.94701	1.0	18022	0	0.1152	0.86485	0.86472	0.999874	16417	0	0.1152
PXT1	4	0.55688	0.71231	1.0	13476	2	-0.032772	0.86495	0.86483	0.999874	16418	0	-0.032772
RNLS	4	0.14003	0.29803	0.991969	5728	3	-0.3919	0.86499	0.86487	0.999874	16419	0	-0.3919
TMEM81	4	0.38522	0.58552	1.0	11126	2	-0.14324	0.86504	0.86494	0.999874	16420	0	-0.14324
FAM57A	4	0.031016	0.094631	0.942122	1904	3	-0.55066	0.86513	0.86503	0.999874	16421	0	-0.55066
PPP1R12C	4	0.052981	0.15183	0.9751	2970	3	-0.44309	0.86516	0.86505	0.999874	16422	0	-0.44309
STRADA	4	0.056365	0.16033	0.977814	3125	3	-0.37046	0.86523	0.86514	0.999874	16423	0	-0.37046
PEX2	4	0.40362	0.5989	1.0	11375	2	0.032174	0.86529	0.86519	0.999874	16424	0	0.032174
OR2G6	4	0.58998	0.73765	1.0	13955	1	0.14217	0.8653	0.8652	0.999874	16425	0	0.14217
STOML1	4	0.27074	0.48045	1.0	9080	2	-0.079972	0.86532	0.86522	0.999874	16426	0	-0.079972
GPR89A	4	0.07465	0.19535	0.985362	3769	3	-0.34801	0.86534	0.86523	0.999874	16427	0	-0.34801
ARRDC2	4	0.47932	0.65426	1.0	12396	2	-0.026265	0.86547	0.86537	0.999874	16428	0	-0.026265
FGF7	4	0.13191	0.28569	0.991969	5479	3	-0.14421	0.86547	0.86537	0.999874	16429	0	-0.14421
TFIP11	4	0.16944	0.34152	0.999373	6518	2	-0.29297	0.86555	0.86544	0.999874	16430	0	-0.29297
IFT22	4	0.19939	0.38412	1.0	7305	2	-0.029839	0.86557	0.86546	0.999874	16431	0	-0.029839
CHD1	4	0.10369	0.24208	0.991969	4642	3	-0.15274	0.86559	0.86548	0.999874	16432	0	-0.15274
RASGEF1B	4	0.1135	0.2575	0.991969	4930	2	-0.22713	0.86566	0.86557	0.999874	16433	0	-0.22713
SLIRP	4	0.13918	0.29675	0.991969	5701	3	-0.33041	0.86571	0.86562	0.999874	16434	0	-0.33041
ZC3H10	4	0.072592	0.19202	0.985362	3702	2	-0.25612	0.86571	0.86562	0.999874	16435	0	-0.25612
MICAL3	4	0.4604	0.64027	1.0	12124	2	-0.074508	0.86578	0.86569	0.999874	16436	0	-0.074508
CMYA5	4	0.61489	0.75684	1.0	14320	2	0.015516	0.86581	0.86571	0.999874	16437	0	0.015516
THAP6	4	0.0014411	0.0051564	0.711999	135	3	-0.12076	0.86588	0.86578	0.999874	16438	0	-0.12076
P2RY14	4	0.16208	0.33081	0.998506	6324	2	0.055805	0.86599	0.86589	0.999874	16439	0	0.055805
SPEN	4	0.027134	0.083803	0.941982	1691	3	-0.31621	0.86607	0.86595	0.999874	16440	0	-0.31621
NQO1	4	0.38142	0.58275	1.0	11072	2	-0.21893	0.86612	0.866	0.999874	16441	0	-0.21893
ICE1	4	0.003273	0.011571	0.757358	289	3	-0.46792	0.86617	0.86605	0.999874	16442	0	-0.46792
TRIM50	4	0.030045	0.091928	0.942122	1851	3	-0.3629	0.86628	0.86615	0.999874	16443	0	-0.3629
TMEM184B	4	0.26661	0.47508	1.0	8975	3	-0.10771	0.86629	0.86615	0.999874	16444	0	-0.10771
TMIGD3	4	0.0062938	0.02159	0.807864	503	3	-0.76427	0.86643	0.86631	0.999874	16445	0	-0.76427
RCAN1	4	0.63531	0.77262	1.0	14613	1	0.092526	0.86646	0.86633	0.999874	16446	0	0.092526
PABPN1L	4	0.27875	0.49082	1.0	9279	3	-0.21728	0.86646	0.86633	0.999874	16447	0	-0.21728
UIMC1	4	0.024885	0.077525	0.935344	1580	2	-0.24032	0.86653	0.8664	0.999874	16448	0	-0.24032
CBX5	4	0.21319	0.40351	1.0	7649	2	-0.0051851	0.86654	0.86641	0.999874	16449	0	-0.0051851
MAGOH	4	0.1609	0.32908	0.997795	6300	3	-0.10999	0.8666	0.86646	0.999874	16450	0	-0.10999
C21orf58	4	0.014341	0.046882	0.896094	996	3	-0.60302	0.86663	0.86649	0.999874	16451	0	-0.60302
BCHE	4	0.060285	0.16975	0.980241	3299	3	-0.49248	0.86666	0.86651	0.999874	16452	0	-0.49248
C15orf41	4	0.018724	0.059987	0.922238	1238	3	-0.63455	0.86671	0.86655	0.999874	16453	0	-0.63455
OR10AD1	4	0.10455	0.24341	0.991969	4661	2	-0.22659	0.86672	0.86656	0.999874	16454	0	-0.22659
AKAP17A	4	0.087846	0.21705	0.986799	4189	2	-0.11694	0.86673	0.86657	0.999874	16455	0	-0.11694
E2F4	4	0.048335	0.14012	0.967227	2760	2	-0.18509	0.86674	0.86658	0.999874	16456	0	-0.18509
FAM53A	4	0.049905	0.14407	0.968242	2841	3	-0.087726	0.86678	0.86663	0.999874	16457	0	-0.087726
SARM1	4	0.15192	0.31571	0.99628	6055	3	-0.16202	0.8668	0.86665	0.999874	16458	0	-0.16202
SYNDIG1	4	0.52658	0.68959	1.0	13076	2	0.029799	0.86683	0.86668	0.999874	16459	0	0.029799
MTRNR2L4	4	0.46311	0.6422	1.0	12157	2	-0.084584	0.86685	0.8667	0.999874	16460	0	-0.084584
KIAA1161	4	0.24511	0.44664	1.0	8409	1	0.05459	0.86686	0.8667	0.999874	16461	0	0.05459
VAMP5	4	0.17665	0.35191	1.0	6708	2	-0.058023	0.86687	0.86672	0.999874	16462	0	-0.058023
HTR1F	3	0.10592	0.23203	0.991675	4702	2	-0.34834	0.86691	0.86693	0.999874	16463	0	-0.34834
BTBD6	4	0.2022	0.38806	1.0	7376	3	-0.090199	0.86706	0.86692	0.999874	16464	0	-0.090199
CRYGC	4	0.1532	0.31766	0.996352	6084	3	-0.24853	0.86712	0.86697	0.999874	16465	0	-0.24853
SYCP2	4	0.1976	0.38157	1.0	7260	3	-0.17124	0.86715	0.867	0.999874	16466	0	-0.17124
HIST1H2AK	4	0.093191	0.22565	0.990062	4349	3	-0.26888	0.86719	0.86705	0.999874	16467	0	-0.26888
TFAM	4	0.51864	0.68361	1.0	12966	2	-0.033435	0.8673	0.86716	0.999874	16468	0	-0.033435
MTHFD1L	4	0.056114	0.1597	0.977814	3113	3	-0.144	0.8675	0.86738	0.999874	16469	0	-0.144
MED9	4	0.082659	0.20859	0.98619	4034	3	-0.15208	0.8676	0.86746	0.999874	16470	0	-0.15208
OR8D1	4	0.079907	0.20412	0.986003	3945	3	-0.35491	0.8676	0.86746	0.999874	16471	0	-0.35491
ADAP1	4	0.10851	0.24965	0.991969	4786	3	-0.38986	0.86763	0.86749	0.999874	16472	0	-0.38986
CIR1	4	0.009795	0.032805	0.834415	749	3	-0.53566	0.86767	0.86753	0.999874	16473	0	-0.53566
CIB2	4	0.016414	0.053237	0.920045	1105	3	-0.19673	0.86769	0.86755	0.999874	16474	0	-0.19673
CDC25A	4	0.087547	0.21655	0.986799	4184	2	-0.2396	0.86773	0.8676	0.999874	16475	0	-0.2396
FOXJ3	4	0.34067	0.55365	1.0	10508	2	0.065096	0.86775	0.86761	0.999874	16476	0	0.065096
ZRSR2	4	0.035839	0.10767	0.942122	2161	3	-0.20591	0.86775	0.86761	0.999874	16477	0	-0.20591
SELP	4	0.10864	0.24986	0.991969	4788	3	-0.31036	0.86779	0.86766	0.999874	16478	0	-0.31036
GPATCH4	4	0.10519	0.24446	0.991969	4685	3	-0.20035	0.86782	0.86769	0.999874	16479	0	-0.20035
CLEC9A	4	0.19501	0.37796	1.0	7186	3	-0.27408	0.8679	0.86777	0.999874	16480	0	-0.27408
METAP1	4	0.27257	0.48288	1.0	9124	3	-0.033013	0.86793	0.8678	0.999874	16481	0	-0.033013
PXDNL	4	0.196	0.37935	1.0	7213	3	-0.013769	0.86798	0.86785	0.999874	16482	0	-0.013769
LEP	4	0.036613	0.10975	0.942122	2211	3	-0.52132	0.86798	0.86785	0.999874	16483	0	-0.52132
TRIM16L	4	0.37116	0.57543	1.0	10926	2	-0.088114	0.86808	0.86795	0.999874	16484	0	-0.088114
IQCA1	4	0.085473	0.21315	0.98619	4120	3	-0.37897	0.86808	0.86795	0.999874	16485	0	-0.37897
MED23	4	0.057557	0.16314	0.978829	3176	3	-0.48614	0.8681	0.86798	0.999874	16486	0	-0.48614
PFDN5	4	0.085702	0.21353	0.98619	4125	3	-0.214	0.86812	0.868	0.999874	16487	0	-0.214
ZDHHC16	4	0.26593	0.47425	1.0	8956	1	0.11116	0.8682	0.86808	0.999874	16488	0	0.11116
ALDH3A2	4	0.68555	0.812	1.0	15349	2	-0.052011	0.86838	0.86826	0.999874	16489	0	-0.052011
SLC43A2	4	0.37279	0.57661	1.0	10951	2	0.0052056	0.8684	0.86828	0.999874	16490	0	0.0052056
DHODH	4	0.17638	0.35157	1.0	6702	2	-0.17502	0.86841	0.8683	0.999874	16491	0	-0.17502
PPFIA3	4	0.10947	0.25118	0.991969	4810	2	-0.10499	0.86851	0.86839	0.999874	16492	0	-0.10499
HIST1H3D	4	0.00093522	0.0033838	0.702083	89	2	-0.95636	0.86851	0.86839	0.999874	16493	0	-0.95636
ABLIM1	4	0.0403	0.11948	0.950234	2397	3	-0.65469	0.86851	0.86839	0.999874	16494	0	-0.65469
PIGP	4	0.16188	0.33053	0.998506	6320	3	-0.10217	0.86863	0.86852	0.999874	16495	0	-0.10217
NPFFR2	4	0.052807	0.15138	0.974971	2961	3	-0.23202	0.86866	0.86854	0.999874	16496	0	-0.23202
CALR3	4	0.081113	0.20606	0.986003	3986	3	-0.54306	0.86868	0.86857	0.999874	16497	0	-0.54306
RAB31	4	0.17568	0.35056	1.0	6684	3	-0.083108	0.8687	0.86858	0.999874	16498	0	-0.083108
HAS1	4	0.39002	0.58899	1.0	11188	1	0.06526	0.86875	0.86863	0.999874	16499	0	0.06526
MMAB	4	0.18077	0.35781	1.0	6811	2	-0.12652	0.86876	0.86865	0.999874	16500	0	-0.12652
ZNF441	4	0.12281	0.27181	0.991969	5201	2	-0.15375	0.86882	0.86871	0.999874	16501	0	-0.15375
SIM2	4	0.087401	0.21632	0.986799	4181	2	-0.063611	0.86884	0.86873	0.999874	16502	0	-0.063611
DDX54	4	0.72057	0.82386	1.0	15607	1	0.062761	0.86889	0.86878	0.999874	16503	0	0.062761
MEF2BNB	4	0.18821	0.36843	1.0	7022	3	-0.24	0.86897	0.86886	0.999874	16504	0	-0.24
ACTA1	4	0.28809	0.5028	1.0	9515	3	-0.15073	0.869	0.86889	0.999874	16505	0	-0.15073
SLC34A1	4	0.19559	0.37878	1.0	7203	2	-0.21656	0.86903	0.86892	0.999874	16506	0	-0.21656
C8orf58	4	0.012696	0.041818	0.871778	914	3	-0.454	0.86905	0.86894	0.999874	16507	0	-0.454
THBS3	4	0.90141	0.90733	1.0	17271	1	0.062771	0.86911	0.86902	0.999874	16508	0	0.062771
DHFR	4	0.27253	0.48283	1.0	9121	3	-0.12317	0.86913	0.86903	0.999874	16509	0	-0.12317
CHD3	4	0.031716	0.096476	0.942122	1951	2	-0.36779	0.8692	0.8691	0.999874	16510	0	-0.36779
TMEM161B	4	0.47685	0.65245	1.0	12352	2	0.041595	0.86928	0.86918	0.999874	16511	0	0.041595
NUDCD2	4	0.21562	0.40687	1.0	7705	3	-0.066566	0.86942	0.86931	0.999874	16512	0	-0.066566
VWA1	4	0.22137	0.41463	1.0	7837	3	-0.37077	0.86948	0.86937	0.999874	16513	0	-0.37077
AFP	4	0.15315	0.31759	0.996352	6083	2	-0.11321	0.86953	0.86941	0.999874	16514	0	-0.11321
P2RX5	4	0.044281	0.12989	0.965927	2555	3	-0.83734	0.86958	0.86946	0.999874	16515	0	-0.83734
DNM2	4	0.080724	0.20542	0.986003	3973	2	-0.22111	0.8696	0.86949	0.999874	16516	0	-0.22111
CTR9	4	0.0038378	0.013465	0.770005	331	3	-0.78298	0.86964	0.86952	0.999874	16517	0	-0.78298
VANGL1	3	0.24109	0.39141	1.0	8298	2	-0.22765	0.86965	0.86976	0.999874	16518	0	-0.22765
PLXNC1	4	0.088311	0.21779	0.986799	4207	3	-0.16068	0.86979	0.86967	0.999874	16519	0	-0.16068
POLD2	4	0.0027281	0.0096609	0.746734	243	2	-0.78222	0.86992	0.86978	0.999874	16520	0	-0.78222
SNX20	4	0.044313	0.12998	0.965927	2557	3	-0.21085	0.87005	0.86992	0.999874	16521	0	-0.21085
PDPN	4	0.24429	0.44554	1.0	8390	3	-0.097373	0.87013	0.87	0.999874	16522	0	-0.097373
KIAA1147	4	0.14324	0.30282	0.991969	5830	2	-0.26907	0.87014	0.87002	0.999874	16523	0	-0.26907
EXOC1	4	0.0036671	0.012899	0.770005	317	3	-0.97211	0.87021	0.87008	0.999874	16524	0	-0.97211
ZNF428	4	0.14575	0.30655	0.992896	5899	3	-0.12358	0.87023	0.87012	0.999874	16525	0	-0.12358
BMF	4	0.17973	0.35631	1.0	6783	3	-0.2956	0.87035	0.87024	0.999874	16526	0	-0.2956
LRRC59	4	0.37639	0.57918	1.0	11008	2	0.032432	0.87037	0.87025	0.999874	16527	0	0.032432
ZNF587	4	0.078411	0.2016	0.98577	3902	3	-0.32785	0.87038	0.87027	0.999874	16528	0	-0.32785
FBXL4	4	0.62659	0.76589	1.0	14497	2	-0.017051	0.87046	0.87035	0.999874	16529	0	-0.017051
AMH	4	0.055311	0.15772	0.977461	3078	3	-0.10173	0.87047	0.87036	0.999874	16530	0	-0.10173
ZMYND19	4	0.24701	0.44922	1.0	8463	3	-0.064546	0.87062	0.87052	0.999874	16531	0	-0.064546
TMEM238	4	0.24543	0.44706	1.0	8415	2	-0.241	0.87062	0.87052	0.999874	16532	0	-0.241
LDOC1	3	0.017867	0.046427	0.892237	1179	2	-0.34332	0.87071	0.87083	0.999874	16533	0	-0.34332
ARHGAP23	4	0.3028	0.52134	1.0	9884	3	-0.20218	0.8708	0.87071	0.999874	16534	0	-0.20218
TCEAL4	4	0.2504	0.45376	1.0	8565	2	-0.14828	0.87082	0.87073	0.999874	16535	0	-0.14828
COX14	4	0.25249	0.45657	1.0	8616	3	-0.072516	0.87092	0.87083	0.999874	16536	0	-0.072516
H1FX	4	0.032279	0.098042	0.942122	1978	3	-0.69432	0.87103	0.87094	0.999874	16537	0	-0.69432
USP17L29	4	0.025393	0.078956	0.937063	1605	3	-0.90839	0.87103	0.87094	0.999874	16538	0	-0.90839
GRAP2	4	0.29231	0.50814	1.0	9622	3	-0.20194	0.87117	0.87109	0.999874	16539	0	-0.20194
RASSF3	4	0.40681	0.60119	1.0	11410	2	-0.0051492	0.87124	0.87115	0.999874	16540	0	-0.0051492
EXOC3L1	4	0.17727	0.35281	1.0	6728	3	-0.2005	0.87126	0.87118	0.999874	16541	0	-0.2005
RPLP0	4	0.32413	0.54174	1.0	10285	2	-0.11056	0.87137	0.87128	0.999874	16542	0	-0.11056
THBS2	4	0.54757	0.70527	1.0	13366	2	-0.0265	0.87145	0.87136	0.999874	16543	0	-0.0265
CEACAM3	4	0.20149	0.38708	1.0	7359	3	-0.2736	0.87149	0.87141	0.999874	16544	0	-0.2736
OR1F1	4	0.48561	0.65892	1.0	12480	2	-0.029386	0.87152	0.87145	0.999874	16545	0	-0.029386
L3MBTL1	4	0.08977	0.22011	0.986799	4250	3	-0.37069	0.87152	0.87145	0.999874	16546	0	-0.37069
C10orf131	4	0.20858	0.3971	1.0	7530	2	-0.26849	0.87157	0.8715	0.999874	16547	0	-0.26849
PAGR1	4	0.62692	0.76614	1.0	14501	2	0.003645	0.8718	0.87175	0.999874	16548	0	0.003645
TMEM132E	4	0.19624	0.3797	1.0	7221	3	-0.13357	0.87182	0.87176	0.999874	16549	0	-0.13357
GALNT5	4	0.2363	0.43493	1.0	8186	2	-0.16279	0.87191	0.87184	0.999874	16550	0	-0.16279
CXCL16	4	0.061895	0.17366	0.983163	3368	3	-0.35837	0.87194	0.87188	0.999874	16551	0	-0.35837
DCAF11	4	0.072592	0.19202	0.985362	3703	2	-0.24365	0.87197	0.8719	0.999874	16552	0	-0.24365
BLM	4	0.25153	0.45525	1.0	8597	3	-0.084747	0.87199	0.87192	0.999874	16553	0	-0.084747
WNT2B	4	0.16946	0.34154	0.999373	6520	3	-0.31881	0.87201	0.87194	0.999874	16554	0	-0.31881
C1QL4	4	0.03827	0.11409	0.942122	2309	3	-0.25809	0.87205	0.87198	0.999874	16555	0	-0.25809
NPAP1	4	0.34381	0.55588	1.0	10550	1	0.060929	0.87208	0.87201	0.999874	16556	0	0.060929
C1orf109	4	0.093735	0.22651	0.990633	4364	3	-0.6252	0.87214	0.87206	0.999874	16557	0	-0.6252
PDE6H	4	0.39255	0.59083	1.0	11219	2	-0.021487	0.87216	0.87208	0.999874	16558	0	-0.021487
WDR36	4	0.0027641	0.009792	0.746734	246	3	-0.71947	0.87219	0.87212	0.999874	16559	0	-0.71947
MIF	4	0.090514	0.22132	0.986799	4278	3	-0.30885	0.87221	0.87214	0.999874	16560	0	-0.30885
SGIP1	4	0.31908	0.53823	1.0	10203	2	-0.056017	0.87228	0.8722	0.999874	16561	0	-0.056017
HOXD11	4	0.21303	0.40328	1.0	7648	3	-0.22525	0.87233	0.87225	0.999874	16562	0	-0.22525
C9orf172	4	0.23115	0.4279	1.0	8071	2	0.017193	0.87235	0.87227	0.999874	16563	0	0.017193
ZDHHC4	4	0.089234	0.21929	0.986799	4233	3	-0.2602	0.87238	0.87229	0.999874	16564	0	-0.2602
GPATCH11	4	0.0023682	0.0084654	0.738844	218	3	-0.88391	0.87238	0.87229	0.999874	16565	0	-0.88391
KRTAP13-4	4	0.3054	0.52461	1.0	9955	3	-0.038473	0.87243	0.87234	0.999874	16566	0	-0.038473
OR4E2	4	0.76875	0.84066	1.0	15941	1	0.028535	0.87245	0.87236	0.999874	16567	0	0.028535
NAT8	4	0.28287	0.49615	1.0	9386	3	-0.32711	0.87249	0.87241	0.999874	16568	0	-0.32711
ATP1A1	4	0.029494	0.090392	0.942122	1826	3	-0.72415	0.87252	0.87244	0.999874	16569	0	-0.72415
TES	4	0.25072	0.45418	1.0	8576	3	-0.10517	0.87254	0.87246	0.999874	16570	0	-0.10517
GRIN3A	4	0.055913	0.15919	0.977721	3106	2	0.01522	0.87258	0.87251	0.999874	16571	0	0.01522
RNF216	4	0.36649	0.57211	1.0	10853	2	-0.025284	0.87261	0.87254	0.999874	16572	0	-0.025284
LCP2	4	0.94656	0.94661	1.0	18015	0	0.065131	0.87266	0.87258	0.999874	16573	0	0.065131
BANK1	4	0.06244	0.17499	0.983163	3388	3	-0.21059	0.8727	0.87262	0.999874	16574	0	-0.21059
VAMP8	4	0.57375	0.72503	1.0	13720	2	-0.075969	0.87272	0.87264	0.999874	16575	0	-0.075969
HOXC8	4	0.079196	0.20295	0.986003	3919	2	-0.21259	0.87283	0.87277	0.999874	16576	0	-0.21259
EVX1	4	0.21606	0.40746	1.0	7714	3	-0.38649	0.87283	0.87277	0.999874	16577	0	-0.38649
WFS1	4	0.14316	0.30269	0.991969	5825	3	-0.3888	0.87289	0.87283	0.999874	16578	0	-0.3888
C10orf32	4	0.034236	0.10341	0.942122	2070	2	-0.1773	0.87296	0.8729	0.999874	16579	0	-0.1773
LMBRD1	4	0.37185	0.57593	1.0	10932	2	-0.02304	0.87299	0.87293	0.999874	16580	0	-0.02304
TRAPPC10	4	0.48182	0.65612	1.0	12431	2	-0.10316	0.87303	0.87297	0.999874	16581	0	-0.10316
SPANXN1	4	0.045649	0.13337	0.965927	2629	3	-0.11856	0.87306	0.87301	0.999874	16582	0	-0.11856
KIAA0226L	4	0.25738	0.463	1.0	8748	3	-0.030442	0.87306	0.87301	0.999874	16583	0	-0.030442
GFRA2	4	0.11679	0.26254	0.991969	5019	3	-0.13925	0.87314	0.87308	0.999874	16584	0	-0.13925
ATRIP	4	0.0053378	0.01845	0.79519	438	3	-0.47231	0.87316	0.8731	0.999874	16585	0	-0.47231
VENTX	4	0.23186	0.42888	1.0	8082	2	-0.63261	0.87319	0.87313	0.999874	16586	0	-0.63261
LCE2C	4	0.13222	0.28611	0.991969	5489	3	-0.16725	0.87322	0.87316	0.999874	16587	0	-0.16725
CYFIP2	4	0.063889	0.17747	0.983163	3435	3	-0.55195	0.87331	0.87325	0.999874	16588	0	-0.55195
EEF2K	4	0.05189	0.14909	0.971622	2931	3	-0.20764	0.87336	0.8733	0.999874	16589	0	-0.20764
ASPH	4	0.10183	0.23917	0.991969	4587	2	-0.15256	0.87342	0.87336	0.999874	16590	0	-0.15256
TPPP	4	0.060077	0.16924	0.980241	3286	3	-0.36946	0.87346	0.87339	0.999874	16591	0	-0.36946
FGFR2	4	0.30288	0.52143	1.0	9887	2	-0.019022	0.87348	0.87342	0.999874	16592	0	-0.019022
MAST1	4	0.13937	0.29703	0.991969	5708	3	-0.17309	0.87355	0.87348	0.999874	16593	0	-0.17309
REG3A	4	0.60124	0.74631	1.0	14134	2	0.034029	0.87356	0.87349	0.999874	16594	0	0.034029
ST3GAL2	4	0.63096	0.76929	1.0	14548	2	0.025318	0.87361	0.87355	0.999874	16595	0	0.025318
TIMELESS	4	0.19687	0.38056	1.0	7237	3	-0.24334	0.87361	0.87355	0.999874	16596	0	-0.24334
LMNA	4	0.12802	0.27981	0.991969	5376	3	-0.70842	0.87366	0.87359	0.999874	16597	0	-0.70842
CPB2	4	0.018237	0.058546	0.922238	1212	3	-0.48332	0.87367	0.8736	0.999874	16598	0	-0.48332
OR13C8	4	0.35654	0.56493	1.0	10716	2	0.052525	0.8737	0.87363	0.999874	16599	0	0.052525
PSMB1	4	0.024595	0.076715	0.935177	1554	3	-0.64407	0.87377	0.87371	0.999874	16600	0	-0.64407
CDC14B	4	0.029552	0.090551	0.942122	1828	3	-0.72859	0.87385	0.87378	0.999874	16601	0	-0.72859
LCE1A	4	0.020382	0.064799	0.922238	1334	3	-0.42517	0.87401	0.87395	0.999874	16602	0	-0.42517
MAP1A	4	0.023267	0.072977	0.932657	1488	3	-0.40029	0.87406	0.87401	0.999874	16603	0	-0.40029
ITPR2	4	0.57216	0.72384	1.0	13693	2	-0.10957	0.87411	0.87406	0.999874	16604	0	-0.10957
MAP3K10	4	0.11195	0.25511	0.991969	4892	3	-0.23444	0.87418	0.87413	0.999874	16605	0	-0.23444
TMPRSS2	4	0.30471	0.52372	1.0	9937	3	-0.11959	0.8742	0.87416	0.999874	16606	0	-0.11959
CALB1	4	0.17657	0.3518	1.0	6707	3	-0.32897	0.87421	0.87417	0.999874	16607	0	-0.32897
NUDT7	4	0.095447	0.22924	0.991218	4418	3	-0.26982	0.87423	0.87419	0.999874	16608	0	-0.26982
ZNF688	4	0.40982	0.60342	1.0	11440	2	-0.0033804	0.87424	0.8742	0.999874	16609	0	-0.0033804
GLP1R	4	0.18832	0.36859	1.0	7026	3	-0.37594	0.87427	0.87422	0.999874	16610	0	-0.37594
CNOT4	4	0.1464	0.30749	0.992953	5918	2	-0.2557	0.8743	0.87425	0.999874	16611	0	-0.2557
RMI2	4	0.15413	0.31901	0.997137	6110	2	0.033637	0.87432	0.87427	0.999874	16612	0	0.033637
KLHL31	4	0.059847	0.1687	0.980241	3281	3	-0.4573	0.87433	0.87428	0.999874	16613	0	-0.4573
CUL9	4	0.23712	0.43601	1.0	8200	3	-0.071142	0.87442	0.87437	0.999874	16614	0	-0.071142
FTSJ1	4	0.17832	0.35433	1.0	6757	3	-0.35524	0.87458	0.87452	0.999874	16615	0	-0.35524
THOC1	4	0.095345	0.22908	0.991218	4413	3	-0.61585	0.87463	0.87456	0.999874	16616	0	-0.61585
RHOBTB2	4	0.029374	0.090039	0.942122	1816	3	-0.48451	0.87468	0.87461	0.999874	16617	0	-0.48451
GADD45GIP1	4	0.17282	0.34643	0.999373	6617	3	-0.20514	0.87472	0.87466	0.999874	16618	0	-0.20514
EIF2B5	4	0.3041	0.52299	1.0	9917	3	-0.065901	0.87472	0.87466	0.999874	16619	0	-0.065901
OTUD5	4	0.82674	0.86482	1.0	16433	1	0.10775	0.87478	0.87472	0.999874	16620	0	0.10775
ZNF12	4	0.889	0.89886	1.0	17098	1	0.12679	0.87494	0.87489	0.999874	16621	0	0.12679
MCU	4	0.12686	0.27803	0.991969	5342	2	-0.021425	0.87503	0.87499	0.999874	16622	0	-0.021425
AEBP1	4	0.39581	0.59326	1.0	11266	2	-0.13319	0.87507	0.87502	0.999874	16623	0	-0.13319
CRIPT	4	0.10314	0.24122	0.991969	4622	3	-0.47958	0.87508	0.87503	0.999874	16624	0	-0.47958
CX3CR1	4	0.25072	0.45418	1.0	8577	3	-0.060001	0.87511	0.87506	0.999874	16625	0	-0.060001
ZNF638	4	0.64962	0.78379	1.0	14807	2	-0.048471	0.87511	0.87506	0.999874	16626	0	-0.048471
FCRL1	4	0.12845	0.28046	0.991969	5390	3	-0.18029	0.87515	0.8751	0.999874	16627	0	-0.18029
TOMM70A	4	0.018872	0.060388	0.922238	1246	2	-0.20569	0.87522	0.87517	0.999874	16628	0	-0.20569
TAS2R40	4	0.030061	0.091981	0.942122	1852	3	-0.65628	0.87522	0.87517	0.999874	16629	0	-0.65628
IL12RB2	4	0.11861	0.26534	0.991969	5084	3	-0.17633	0.87524	0.87519	0.999874	16630	0	-0.17633
DHRS9	4	0.065834	0.18081	0.983383	3504	3	-0.12372	0.87525	0.8752	0.999874	16631	0	-0.12372
CEBPD	4	0.03488	0.10512	0.942122	2099	3	-0.43695	0.87526	0.87522	0.999874	16632	0	-0.43695
RHEBL1	4	0.37008	0.57467	1.0	10910	2	-0.014017	0.8753	0.87527	0.999874	16633	0	-0.014017
STAP2	4	0.41689	0.60855	1.0	11553	1	0.080399	0.87532	0.87528	0.999874	16634	0	0.080399
FAM26F	4	0.092238	0.22414	0.990062	4320	3	-0.26708	0.87545	0.87541	0.999874	16635	0	-0.26708
PFDN2	4	0.075164	0.19624	0.985362	3786	3	-0.2787	0.87545	0.87541	0.999874	16636	0	-0.2787
ENPP7	4	0.1575	0.32409	0.997795	6198	2	-0.1946	0.87549	0.87544	0.999874	16637	0	-0.1946
AMN1	4	0.064321	0.17826	0.983163	3452	3	-0.25284	0.87554	0.87549	0.999874	16638	0	-0.25284
ILDR1	4	0.050322	0.1451	0.969164	2858	3	-0.25656	0.87555	0.8755	0.999874	16639	0	-0.25656
ADRBK1	4	0.089121	0.21911	0.986799	4229	3	-0.30828	0.87559	0.87554	0.999874	16640	0	-0.30828
ZNF835	4	0.085686	0.21351	0.98619	4124	3	-0.34747	0.87564	0.87559	0.999874	16641	0	-0.34747
FAM171B	4	0.34488	0.55663	1.0	10563	1	0.012888	0.87569	0.87565	0.999874	16642	0	0.012888
KIF7	4	0.13224	0.28616	0.991969	5492	3	-0.23116	0.87569	0.87565	0.999874	16643	0	-0.23116
PITPNC1	4	0.055361	0.15784	0.977461	3080	3	-0.47255	0.87573	0.87569	0.999874	16644	0	-0.47255
PSORS1C2	4	0.016699	0.054082	0.922238	1116	3	-0.49102	0.87573	0.87569	0.999874	16645	0	-0.49102
C6orf47	4	0.18137	0.35867	1.0	6830	3	-0.38937	0.8758	0.87575	0.999874	16646	0	-0.38937
DIMT1	4	0.02421	0.075661	0.935177	1535	3	-0.77104	0.87583	0.87578	0.999874	16647	0	-0.77104
ABCB5	4	0.31241	0.53344	1.0	10109	3	-0.14004	0.87586	0.87582	0.999874	16648	0	-0.14004
PRSS41	4	0.028303	0.087044	0.941982	1756	3	-0.32719	0.87588	0.87583	0.999874	16649	0	-0.32719
TMOD2	4	0.1252	0.2755	0.991969	5287	3	-0.55865	0.87589	0.87584	0.999874	16650	0	-0.55865
TRIM39-RPP21	4	0.026654	0.082468	0.941982	1667	1	0.047201	0.8759	0.87586	0.999874	16651	0	0.047201
PDE6C	4	0.015127	0.04933	0.909244	1034	3	-0.35223	0.87602	0.87599	0.999874	16652	0	-0.35223
PRKD1	4	0.96164	0.96165	1.0	18309	0	0.10348	0.87605	0.87601	0.999874	16653	0	0.10348
GAGE2A	4	0.22057	0.41352	1.0	7823	2	-0.14665	0.87606	0.87603	0.999874	16654	0	-0.14665
RFNG	4	0.20854	0.39703	1.0	7529	2	0.0095285	0.87612	0.87607	0.999874	16655	0	0.0095285
CNIH4	4	0.060285	0.16975	0.980241	3300	3	-0.34831	0.87623	0.87618	0.999874	16656	0	-0.34831
HAUS7	4	0.76814	0.84043	1.0	15935	1	0.096644	0.87635	0.8763	0.999874	16657	0	0.096644
PITPNA	4	0.14124	0.29984	0.991969	5761	2	-0.046107	0.8764	0.87635	0.999874	16658	0	-0.046107
GEMIN7	4	0.06329	0.17644	0.983163	3419	3	-0.32061	0.87642	0.87638	0.999874	16659	0	-0.32061
TMEM240	4	0.34069	0.55367	1.0	10509	2	-0.022095	0.87646	0.87642	0.999874	16660	0	-0.022095
MRFAP1L1	4	0.12395	0.27357	0.991969	5245	3	-0.61219	0.87654	0.87651	0.999874	16661	0	-0.61219
ZNF468	4	0.093122	0.22554	0.990062	4347	3	-0.55521	0.8766	0.87656	0.999874	16662	0	-0.55521
MAP3K4	4	0.15893	0.32623	0.997795	6243	3	-0.13907	0.87664	0.8766	0.999874	16663	0	-0.13907
ACSS2	4	0.32425	0.54182	1.0	10286	2	-0.017198	0.87664	0.8766	0.999874	16664	0	-0.017198
BTK	4	0.29763	0.51487	1.0	9766	2	-0.10006	0.87676	0.87672	0.999874	16665	0	-0.10006
SULF2	4	0.56789	0.72064	1.0	13643	2	0.01194	0.87682	0.87678	0.999874	16666	0	0.01194
FMR1	4	0.79854	0.85247	1.0	16171	1	0.053103	0.8769	0.87686	0.999874	16667	0	0.053103
ADAM9	4	0.21678	0.40849	1.0	7731	3	-0.23947	0.87696	0.87693	0.999874	16668	0	-0.23947
MED17	4	0.13707	0.29353	0.991969	5641	3	-0.25359	0.87698	0.87694	0.999874	16669	0	-0.25359
GALNT6	4	0.26513	0.47324	1.0	8938	3	-0.29218	0.87702	0.87698	0.999874	16670	0	-0.29218
MAGEA2B	4	0.9189	0.92072	1.0	17509	1	0.069419	0.87709	0.87705	0.999874	16671	0	0.069419
TAAR1	4	0.10552	0.24495	0.991969	4693	3	-0.095817	0.87709	0.87705	0.999874	16672	0	-0.095817
PAXBP1	4	0.18886	0.36933	1.0	7037	3	-0.19991	0.87713	0.87709	0.999874	16673	0	-0.19991
GJD4	4	0.36902	0.57393	1.0	10893	2	-0.054444	0.87716	0.87712	0.999874	16674	0	-0.054444
SLC8A3	4	0.44337	0.62772	1.0	11894	2	-0.032297	0.87719	0.87714	0.999874	16675	0	-0.032297
SEMA3G	4	0.65136	0.78513	1.0	14830	2	-0.03859	0.87721	0.87715	0.999874	16676	0	-0.03859
VPS8	4	0.050091	0.14453	0.968242	2851	3	-0.5809	0.87722	0.87717	0.999874	16677	0	-0.5809
CDK1	4	0.10733	0.2478	0.991969	4747	3	-0.40284	0.87724	0.87718	0.999874	16678	0	-0.40284
ADRBK2	4	0.018132	0.058252	0.922238	1201	3	-0.50102	0.87726	0.87721	0.999874	16679	0	-0.50102
RPA4	4	0.30179	0.52009	1.0	9853	3	-0.072974	0.87738	0.87732	0.999874	16680	0	-0.072974
CHCHD5	4	0.036296	0.10888	0.942122	2187	3	-0.56437	0.87748	0.8774	0.999874	16681	0	-0.56437
UBE2A	3	0.12252	0.26242	0.991969	5192	3	-0.36462	0.87748	0.87757	0.999874	16682	0	-0.36462
MT1X	4	0.41361	0.60617	1.0	11507	2	-0.022136	0.87753	0.87746	0.999874	16683	0	-0.022136
MYPOP	4	0.068765	0.18568	0.985362	3595	3	-0.27533	0.87759	0.87752	0.999874	16684	0	-0.27533
ATMIN	4	0.66943	0.79926	1.0	15090	1	0.10529	0.87761	0.87754	0.999874	16685	0	0.10529
PRAMEF14	4	0.18188	0.3594	1.0	6843	2	-0.19472	0.87767	0.8776	0.999874	16686	0	-0.19472
TRPM1	4	0.082274	0.20797	0.98619	4022	3	-0.13295	0.87776	0.8777	0.999874	16687	0	-0.13295
KIAA1958	4	0.19564	0.37885	1.0	7206	3	-0.11099	0.87779	0.87773	0.999874	16688	0	-0.11099
SLC25A46	4	0.17727	0.35281	1.0	6727	3	-0.091602	0.87783	0.87777	0.999874	16689	0	-0.091602
NBN	4	0.023151	0.072656	0.932657	1482	3	-0.36665	0.87785	0.87779	0.999874	16690	0	-0.36665
TRPT1	4	0.13698	0.2934	0.991969	5634	3	-0.52803	0.87786	0.87781	0.999874	16691	0	-0.52803
BMP15	4	0.12151	0.26983	0.991969	5167	3	-0.2226	0.87788	0.87783	0.999874	16692	0	-0.2226
GABPB1	4	0.15998	0.32774	0.997795	6270	2	-0.073507	0.87795	0.87789	0.999874	16693	0	-0.073507
PTGER2	4	0.16274	0.33179	0.998506	6342	3	-0.02795	0.87806	0.87802	0.999874	16694	0	-0.02795
MYO18B	4	0.26483	0.47284	1.0	8928	2	-0.30464	0.87809	0.87805	0.999874	16695	0	-0.30464
PSME1	4	0.063337	0.17652	0.983163	3420	3	-0.5264	0.87814	0.87811	0.999874	16696	0	-0.5264
SPG21	4	0.18226	0.35994	1.0	6858	3	-0.44648	0.87818	0.87814	0.999874	16697	0	-0.44648
ACSL4	4	0.09202	0.22378	0.98974	4314	2	-0.16279	0.87821	0.87816	0.999874	16698	0	-0.16279
TMC1	4	0.13329	0.28777	0.991969	5532	2	-0.056795	0.87822	0.87817	0.999874	16699	0	-0.056795
C6orf1	4	0.94003	0.94013	1.0	17904	0	0.12362	0.87823	0.87819	0.999874	16700	0	0.12362
OR51G1	4	0.56169	0.71599	1.0	13554	2	-0.083379	0.87825	0.87822	0.999874	16701	0	-0.083379
TMEM74	4	0.93941	0.93953	1.0	17883	0	0.044223	0.87829	0.87826	0.999874	16702	0	0.044223
MGAT1	4	0.01923	0.061442	0.922238	1263	3	-0.26716	0.8783	0.87827	0.999874	16703	0	-0.26716
TRPV6	4	0.14636	0.30742	0.992953	5916	3	-0.55964	0.87835	0.87831	0.999874	16704	0	-0.55964
ALG1	4	0.0070702	0.024103	0.81139	563	2	-0.33375	0.87841	0.87837	0.999874	16705	0	-0.33375
TIMM22	4	0.19314	0.37534	1.0	7137	2	-0.16507	0.87843	0.87838	0.999874	16706	0	-0.16507
SERPINB1	4	0.20981	0.39883	1.0	7562	3	-0.40043	0.87852	0.87847	0.999874	16707	0	-0.40043
AGTR1	4	0.26165	0.46869	1.0	8848	3	-0.25985	0.87854	0.87849	0.999874	16708	0	-0.25985
TPSD1	4	0.22284	0.41666	1.0	7878	3	-0.19579	0.87855	0.87851	0.999874	16709	0	-0.19579
IGBP1	4	0.16141	0.32984	0.998506	6311	2	-0.3046	0.87857	0.87852	0.999874	16710	0	-0.3046
RSPO4	4	0.073027	0.19273	0.985362	3718	3	-0.30455	0.87868	0.87864	0.999874	16711	0	-0.30455
CACNA1C	4	0.29459	0.51104	1.0	9689	3	-0.086347	0.87872	0.87868	0.999874	16712	0	-0.086347
NTPCR	4	0.14094	0.29939	0.991969	5750	3	-0.1827	0.87876	0.87872	0.999874	16713	0	-0.1827
C17orf98	4	0.0518	0.14887	0.971622	2924	3	-0.45136	0.87876	0.87872	0.999874	16714	0	-0.45136
MKL2	4	0.47078	0.64789	1.0	12256	2	-0.016158	0.87884	0.87882	0.999874	16715	0	-0.016158
SHPK	4	0.098472	0.23396	0.991969	4502	3	-0.16141	0.87891	0.87888	0.999874	16716	0	-0.16141
DHDDS	4	0.52604	0.6892	1.0	13071	2	-0.098031	0.87897	0.87894	0.999874	16717	0	-0.098031
TIMM44	4	0.31204	0.53296	1.0	10097	3	-0.16132	0.87901	0.87899	0.999874	16718	0	-0.16132
UNC13C	4	0.20922	0.39801	1.0	7548	3	-0.50669	0.87906	0.87903	0.999874	16719	0	-0.50669
CD200R1	4	0.34255	0.55497	1.0	10531	2	-0.076001	0.87909	0.87905	0.999874	16720	0	-0.076001
NKD1	4	0.20072	0.38602	1.0	7331	3	-0.30316	0.87915	0.87913	0.999874	16721	0	-0.30316
CP	4	0.16063	0.32867	0.997795	6292	2	0.034111	0.87927	0.87926	0.999874	16722	0	0.034111
CMTM2	4	0.058447	0.16528	0.978829	3216	3	-0.17375	0.87933	0.87932	0.999874	16723	0	-0.17375
RPL38	4	0.089968	0.22045	0.986799	4256	3	-0.56803	0.87937	0.87936	0.999874	16724	0	-0.56803
FAM189A2	4	0.22866	0.42453	1.0	8010	3	-0.035908	0.87941	0.8794	0.999874	16725	0	-0.035908
NEIL1	4	0.076987	0.19925	0.985362	3854	3	-0.47163	0.87949	0.87948	0.999874	16726	0	-0.47163
SLAMF9	4	0.53425	0.6952	1.0	13181	2	-0.10837	0.87953	0.87952	0.999874	16727	0	-0.10837
RRP9	4	0.27671	0.48814	1.0	9236	3	-0.12816	0.87958	0.87957	0.999874	16728	0	-0.12816
WDR49	4	0.045819	0.13377	0.965927	2637	3	-0.51691	0.8796	0.8796	0.999874	16729	0	-0.51691
LOC650293	4	0.87888	0.89252	1.0	16958	1	0.057158	0.87965	0.87965	0.999874	16730	0	0.057158
TP73	4	0.16553	0.33589	0.999091	6419	3	-0.20581	0.87974	0.87974	0.999874	16731	0	-0.20581
KLRG2	4	0.14861	0.31085	0.994802	5969	3	-0.16505	0.87977	0.87976	0.999874	16732	0	-0.16505
MOS	4	0.113	0.25672	0.991969	4917	1	0.037794	0.8798	0.8798	0.999874	16733	0	0.037794
RUVBL2	4	0.018145	0.058281	0.922238	1203	3	-0.71979	0.8798	0.8798	0.999874	16734	0	-0.71979
RAD23A	4	0.10306	0.2411	0.991969	4616	3	-0.043471	0.87992	0.87991	0.999874	16735	0	-0.043471
THUMPD1	4	0.36786	0.57307	1.0	10873	2	0.019507	0.88001	0.87999	0.999874	16736	0	0.019507
CLCN2	4	0.13575	0.29152	0.991969	5598	2	-0.26483	0.88011	0.88008	0.999874	16737	0	-0.26483
VASH1	4	0.3705	0.57497	1.0	10917	2	-0.08306	0.88015	0.88012	0.999874	16738	0	-0.08306
MAP2	4	0.26703	0.47564	1.0	8986	3	-0.050496	0.88037	0.88034	0.999874	16739	0	-0.050496
DDX20	4	0.11681	0.26258	0.991969	5020	3	-0.32087	0.88045	0.88042	0.999874	16740	0	-0.32087
SPIN4	4	0.26269	0.47007	1.0	8883	3	-0.28133	0.88049	0.88046	0.999874	16741	0	-0.28133
VAC14	4	0.074654	0.19535	0.985362	3770	2	-0.1541	0.88051	0.88048	0.999874	16742	0	-0.1541
SAR1B	4	0.5942	0.74085	1.0	14022	2	-0.17227	0.88061	0.88057	0.999874	16743	0	-0.17227
SPN	4	0.25845	0.46443	1.0	8773	3	-0.12883	0.88061	0.88057	0.999874	16744	0	-0.12883
P3H3	4	0.081703	0.20705	0.986003	4006	3	-0.38098	0.88075	0.88072	0.999874	16745	0	-0.38098
INSM2	4	0.58965	0.73737	1.0	13953	2	0.012503	0.8808	0.88076	0.999874	16746	0	0.012503
HIP1R	4	0.087862	0.21707	0.986799	4190	3	-0.25211	0.88093	0.88088	0.999874	16747	0	-0.25211
PCDHB9	4	0.049243	0.14243	0.967227	2806	3	-0.23402	0.88094	0.8809	0.999874	16748	0	-0.23402
KIAA1191	4	0.16002	0.32779	0.997795	6272	3	-0.082589	0.881	0.88094	0.999874	16749	0	-0.082589
VSX1	4	0.023798	0.074501	0.935	1520	3	-0.72298	0.88106	0.881	0.999874	16750	0	-0.72298
HEY2	4	0.81364	0.8589	1.0	16301	1	0.047727	0.8811	0.88104	0.999874	16751	0	0.047727
ZIC3	4	0.33992	0.55311	1.0	10496	2	-0.062142	0.88111	0.88105	0.999874	16752	0	-0.062142
SPATA5	4	0.15429	0.31926	0.997137	6115	3	-0.14746	0.88115	0.88108	0.999874	16753	0	-0.14746
TSPYL5	4	0.32712	0.54392	1.0	10325	2	0.0023703	0.88118	0.88112	0.999874	16754	0	0.0023703
GALNT1	4	0.23854	0.4379	1.0	8231	3	-0.2488	0.88121	0.88115	0.999874	16755	0	-0.2488
FNIP2	4	0.18229	0.35999	1.0	6860	2	-0.037408	0.88136	0.88131	0.999874	16756	0	-0.037408
DMRT1	4	0.037134	0.1111	0.942122	2243	3	-0.52043	0.88136	0.88131	0.999874	16757	0	-0.52043
TUSC3	4	0.13179	0.28551	0.991969	5472	3	-0.31786	0.88138	0.88133	0.999874	16758	0	-0.31786
IFNA17	4	0.344	0.55601	1.0	10554	2	-0.18548	0.88141	0.88136	0.999874	16759	0	-0.18548
LYG1	4	0.090286	0.22095	0.986799	4270	2	-0.050763	0.88143	0.88138	0.999874	16760	0	-0.050763
ERICH6	4	0.11916	0.26621	0.991969	5104	3	-0.15489	0.88145	0.8814	0.999874	16761	0	-0.15489
STXBP5	3	0.065945	0.15362	0.975778	3510	3	-0.51757	0.88151	0.8816	0.999874	16762	0	-0.51757
PLA2G15	4	0.46007	0.64002	1.0	12120	2	-0.058704	0.88161	0.88157	0.999874	16763	0	-0.058704
IFT43	4	0.68713	0.81326	1.0	15374	1	0.058057	0.88163	0.88159	0.999874	16764	0	0.058057
FOXB2	4	0.54977	0.7069	1.0	13384	1	0.11309	0.88175	0.8817	0.999874	16765	0	0.11309
BATF3	4	0.18368	0.36196	1.0	6900	2	-0.20575	0.8818	0.88175	0.999874	16766	0	-0.20575
MYBPC3	4	0.068033	0.18443	0.985238	3570	3	-0.24792	0.88187	0.88182	0.999874	16767	0	-0.24792
CCDC153	4	0.10468	0.24364	0.991969	4664	3	-0.20689	0.88189	0.88184	0.999874	16768	0	-0.20689
WNT9B	4	0.29972	0.51753	1.0	9814	2	0.010452	0.88191	0.88186	0.999874	16769	0	0.010452
DTYMK	4	0.096715	0.23124	0.991675	4448	2	-0.14216	0.88192	0.88188	0.999874	16770	0	-0.14216
SLC22A6	4	0.15814	0.32505	0.997795	6217	2	-0.07944	0.88197	0.88192	0.999874	16771	0	-0.07944
ZBTB9	4	0.3059	0.52524	1.0	9968	3	-0.04942	0.88204	0.88198	0.999874	16772	0	-0.04942
PTRH1	4	0.032447	0.098482	0.942122	1991	3	-0.62608	0.88209	0.88203	0.999874	16773	0	-0.62608
GRHL3	4	0.59785	0.74364	1.0	14088	2	-0.049879	0.88225	0.88219	0.999874	16774	0	-0.049879
POLR3C	3	0.11774	0.25375	0.991969	5057	3	-0.16457	0.88226	0.88233	0.999874	16775	0	-0.16457
FAU	4	0.062206	0.17442	0.983163	3377	3	-0.27999	0.88228	0.88223	0.999874	16776	0	-0.27999
NXPE2	4	0.27452	0.48533	1.0	9172	2	-0.10809	0.88238	0.88233	0.999874	16777	0	-0.10809
EMX1	4	0.12386	0.27343	0.991969	5241	3	-0.14167	0.88241	0.88236	0.999874	16778	0	-0.14167
HDDC3	4	0.055967	0.15933	0.977809	3108	3	-0.40783	0.88261	0.88257	0.999874	16779	0	-0.40783
RARRES2	4	0.048882	0.14149	0.967227	2786	3	-0.24183	0.88263	0.88258	0.999874	16780	0	-0.24183
TRIM45	4	0.10192	0.23932	0.991969	4592	3	-0.12076	0.88265	0.88261	0.999874	16781	0	-0.12076
LEMD2	4	0.043974	0.12912	0.965927	2545	3	-0.19492	0.88267	0.88263	0.999874	16782	0	-0.19492
FAM58A	4	0.022873	0.07186	0.932657	1468	3	-0.40039	0.8827	0.88267	0.999874	16783	0	-0.40039
ALKBH1	4	0.051184	0.14732	0.97018	2897	2	-0.063085	0.88278	0.88274	0.999874	16784	0	-0.063085
MPDZ	4	0.23326	0.43078	1.0	8112	3	-0.067058	0.88286	0.88283	0.999874	16785	0	-0.067058
SDF2L1	4	0.35747	0.56558	1.0	10727	2	-0.023087	0.88291	0.88288	0.999874	16786	0	-0.023087
RNASE7	4	0.65807	0.79033	1.0	14926	2	-0.0092485	0.88293	0.8829	0.999874	16787	0	-0.0092485
TBC1D4	4	0.52913	0.69149	1.0	13110	2	-0.0056939	0.88299	0.88296	0.999874	16788	0	-0.0056939
GZMM	4	0.12608	0.27683	0.991969	5315	3	-0.18946	0.88312	0.88309	0.999874	16789	0	-0.18946
H1FOO	4	0.08271	0.20866	0.98619	4035	2	-0.23857	0.88314	0.88311	0.999874	16790	0	-0.23857
WDR53	4	0.039068	0.11625	0.942605	2352	3	-0.83243	0.88322	0.88318	0.999874	16791	0	-0.83243
SLC9A8	4	0.1878	0.36783	1.0	7011	3	-0.051379	0.88326	0.88322	0.999874	16792	0	-0.051379
ANXA2R	3	0.030125	0.075615	0.935177	1856	3	-0.52391	0.88328	0.88336	0.999874	16793	0	-0.52391
FLNA	4	0.086356	0.2146	0.98619	4149	3	-0.20208	0.88335	0.88332	0.999874	16794	0	-0.20208
MPC1	4	0.094621	0.22794	0.990633	4394	3	-0.13197	0.88349	0.88344	0.999874	16795	0	-0.13197
PWWP2A	4	0.080331	0.20477	0.986003	3962	3	-0.30547	0.88353	0.88349	0.999874	16796	0	-0.30547
MRGBP	4	0.046741	0.13607	0.967008	2684	3	-0.36262	0.88356	0.88351	0.999874	16797	0	-0.36262
KCND2	4	0.65744	0.78986	1.0	14914	2	-0.00499	0.88369	0.88364	0.999874	16798	0	-0.00499
CD320	4	0.035204	0.10602	0.942122	2116	3	-0.095288	0.88379	0.88375	0.999874	16799	0	-0.095288
NUP85	4	0.19729	0.38114	1.0	7252	3	-0.25622	0.88384	0.88381	0.999874	16800	0	-0.25622
ALAS2	4	0.52499	0.68842	1.0	13055	2	0.028084	0.88389	0.88385	0.999874	16801	0	0.028084
SLC15A1	4	0.092993	0.22534	0.990062	4338	3	-0.3341	0.88398	0.88394	0.999874	16802	0	-0.3341
METTL8	4	0.019027	0.060856	0.922238	1251	3	-0.28064	0.8841	0.88406	0.999874	16803	0	-0.28064
NACAD	4	0.020163	0.064167	0.922238	1319	3	-0.4314	0.8841	0.88406	0.999874	16804	0	-0.4314
DGKZ	4	0.13726	0.29382	0.991969	5649	2	-0.20954	0.88417	0.88412	0.999874	16805	0	-0.20954
AKAP10	4	0.36415	0.57041	1.0	10815	2	-0.035357	0.88418	0.88413	0.999874	16806	0	-0.035357
CYC1	4	0.033206	0.10061	0.942122	2024	3	-0.58001	0.88424	0.88419	0.999874	16807	0	-0.58001
DUXA	4	0.017269	0.055777	0.922238	1145	2	-0.097149	0.88428	0.88422	0.999874	16808	0	-0.097149
TSPAN14	4	0.24616	0.44805	1.0	8440	3	-0.10566	0.8844	0.88434	0.999874	16809	0	-0.10566
CDC16	4	0.27116	0.48103	1.0	9089	3	-0.15341	0.88443	0.88437	0.999874	16810	0	-0.15341
C9orf106	4	0.89238	0.9011	1.0	17140	1	0.063327	0.88456	0.88449	0.999874	16811	0	0.063327
WFIKKN2	4	0.11761	0.26381	0.991969	5052	3	-0.38455	0.88459	0.88452	0.999874	16812	0	-0.38455
NFIL3	4	0.60706	0.75079	1.0	14223	2	-0.079511	0.88465	0.88457	0.999874	16813	0	-0.079511
NOMO2	4	0.23618	0.43474	1.0	8182	2	-0.015708	0.88466	0.88459	0.999874	16814	0	-0.015708
RBM39	4	0.10475	0.24374	0.991969	4668	3	-0.18629	0.88473	0.88466	0.999874	16815	0	-0.18629
HDAC10	4	0.10335	0.24153	0.991969	4630	2	-0.086478	0.88478	0.88472	0.999874	16816	0	-0.086478
GLYAT	4	0.27887	0.49097	1.0	9283	3	-0.05619	0.88481	0.88475	0.999874	16817	0	-0.05619
TP53TG3D	4	0.080961	0.2058	0.986003	3981	3	-0.40296	0.88481	0.88475	0.999874	16818	0	-0.40296
C1GALT1C1	4	0.23302	0.43045	1.0	8107	3	-0.10164	0.88485	0.88479	0.999874	16819	0	-0.10164
FUCA2	4	0.072575	0.19199	0.985362	3701	3	-0.32548	0.88492	0.88485	0.999874	16820	0	-0.32548
SMIM1	4	0.12571	0.27628	0.991969	5307	3	-0.33741	0.88496	0.8849	0.999874	16821	0	-0.33741
HSPA12B	4	0.20994	0.399	1.0	7566	3	-0.19478	0.88499	0.88494	0.999874	16822	0	-0.19478
OR51D1	4	0.00085401	0.0030984	0.702083	79	2	-0.84198	0.88504	0.88498	0.999874	16823	0	-0.84198
TAF4	4	0.13336	0.28789	0.991969	5534	2	-0.15237	0.88508	0.88501	0.999874	16824	0	-0.15237
MAP1LC3B	4	0.18833	0.3686	1.0	7027	2	-0.096961	0.8851	0.88503	0.999874	16825	0	-0.096961
FBXL7	4	0.12255	0.27143	0.991969	5194	3	-0.3303	0.88524	0.88517	0.999874	16826	0	-0.3303
FABP3	4	0.49707	0.6675	1.0	12643	2	-0.070333	0.88527	0.88521	0.999874	16827	0	-0.070333
MFN1	4	0.2456	0.4473	1.0	8422	3	-0.090048	0.88539	0.88533	0.999874	16828	0	-0.090048
CENPL	4	0.0093265	0.031305	0.820798	729	1	0.06565	0.88541	0.88535	0.999874	16829	0	0.06565
CCDC177	4	0.26435	0.47223	1.0	8919	3	-0.2111	0.88544	0.88538	0.999874	16830	0	-0.2111
RAB11FIP4	4	0.44216	0.62686	1.0	11873	1	0.051612	0.88544	0.88538	0.999874	16831	0	0.051612
HNRNPH1	4	0.008825	0.029708	0.820562	688	3	-0.5389	0.88547	0.88541	0.999874	16832	0	-0.5389
UVRAG	4	0.65422	0.78735	1.0	14870	2	0.029282	0.88553	0.88547	0.999874	16833	0	0.029282
GOT2	4	0.52298	0.68691	1.0	13029	2	-0.035802	0.8856	0.88554	0.999874	16834	0	-0.035802
HIST2H2BE	4	0.39251	0.59081	1.0	11218	2	-0.18959	0.88562	0.88557	0.999874	16835	0	-0.18959
ADGRG3	4	0.24579	0.44755	1.0	8428	3	-0.028668	0.88575	0.88569	0.999874	16836	0	-0.028668
USP37	4	0.24259	0.44327	1.0	8339	3	-0.36721	0.88576	0.8857	0.999874	16837	0	-0.36721
ARSG	4	0.060117	0.16934	0.980241	3288	3	-0.28932	0.88581	0.88575	0.999874	16838	0	-0.28932
KLKB1	4	0.19694	0.38065	1.0	7240	3	-0.25407	0.88581	0.88575	0.999874	16839	0	-0.25407
GALNT16	4	0.038036	0.11347	0.942122	2297	2	-0.014553	0.88599	0.88593	0.999874	16840	0	-0.014553
PRR23B	4	0.12478	0.27486	0.991969	5276	3	-0.10104	0.88614	0.8861	0.999874	16841	0	-0.10104
CHRM2	4	0.49422	0.66536	1.0	12596	2	0.020617	0.88622	0.88617	0.999874	16842	0	0.020617
SLC9A1	4	0.0028338	0.010042	0.746734	250	3	-0.78082	0.88623	0.88618	0.999874	16843	0	-0.78082
OR2S2	4	0.17149	0.34454	0.999373	6578	2	-0.22106	0.88625	0.8862	0.999874	16844	0	-0.22106
MRTO4	4	0.033444	0.10128	0.942122	2033	3	-0.34607	0.88628	0.88623	0.999874	16845	0	-0.34607
FGFR1OP2	4	0.092245	0.22415	0.990062	4321	3	-0.43347	0.88634	0.88629	0.999874	16846	0	-0.43347
ZNF467	4	0.067404	0.18342	0.985238	3552	3	-0.12535	0.88636	0.8863	0.999874	16847	0	-0.12535
ZNF684	4	0.81146	0.85795	1.0	16286	1	0.098735	0.88638	0.88632	0.999874	16848	0	0.098735
RGS2	4	0.22961	0.42581	1.0	8036	2	-0.14033	0.88643	0.88636	0.999874	16849	0	-0.14033
DEFB106A	4	0.22491	0.41947	1.0	7925	3	-0.061006	0.88653	0.88646	0.999874	16850	0	-0.061006
HVCN1	4	0.090499	0.22129	0.986799	4277	3	-0.42683	0.88655	0.88648	0.999874	16851	0	-0.42683
RAET1L	4	0.026654	0.082474	0.941982	1668	3	-0.36625	0.88658	0.88652	0.999874	16852	0	-0.36625
DEFB107A	4	0.084116	0.21094	0.98619	4079	2	-0.30264	0.88679	0.88673	0.999874	16853	0	-0.30264
NEUROG2	4	0.14423	0.30429	0.991969	5861	3	-0.29167	0.88681	0.88676	0.999874	16854	0	-0.29167
ADRA1A	4	0.011014	0.036606	0.85688	813	3	-0.3877	0.88686	0.88681	0.999874	16855	0	-0.3877
TIGD6	4	0.1951	0.37808	1.0	7189	3	-0.30025	0.88694	0.88689	0.999874	16856	0	-0.30025
CHMP3	4	0.056954	0.16171	0.977995	3153	3	-0.24587	0.88695	0.8869	0.999874	16857	0	-0.24587
SLC35G1	4	0.30849	0.52846	1.0	10020	3	-0.094921	0.88696	0.88692	0.999874	16858	0	-0.094921
STEAP4	4	0.26921	0.47841	1.0	9036	3	-0.24076	0.88699	0.88695	0.999874	16859	0	-0.24076
PPP3R2	4	0.89823	0.90507	1.0	17216	1	0.080502	0.88732	0.88728	0.999874	16860	0	0.080502
TAF7	4	0.080545	0.20512	0.986003	3967	3	-0.16803	0.88736	0.88732	0.999874	16861	0	-0.16803
RND1	4	0.18821	0.36843	1.0	7020	3	-0.37767	0.88745	0.8874	0.999874	16862	0	-0.37767
PSMD8	4	0.046787	0.1362	0.967008	2686	3	-0.57978	0.8875	0.88745	0.999874	16863	0	-0.57978
SERPINE2	4	0.43126	0.61897	1.0	11730	2	-0.056515	0.88751	0.88746	0.999874	16864	0	-0.056515
EIF4E	4	0.0094525	0.031717	0.828139	731	3	-0.58942	0.88753	0.88748	0.999874	16865	0	-0.58942
GARS	4	0.26672	0.47524	1.0	8979	3	-0.1932	0.88755	0.88749	0.999874	16866	0	-0.1932
MRPL55	4	0.024622	0.076795	0.935177	1557	3	-0.37026	0.88759	0.88753	0.999874	16867	0	-0.37026
ZNF773	4	0.051344	0.14773	0.970309	2907	2	-0.3759	0.88762	0.88756	0.999874	16868	0	-0.3759
CT47B1	4	0.099768	0.23597	0.991969	4537	2	-0.16399	0.88772	0.88766	0.999874	16869	0	-0.16399
CNTN6	4	0.39557	0.59309	1.0	11262	2	-0.034069	0.88773	0.88768	0.999874	16870	0	-0.034069
DPYSL4	4	0.11154	0.25443	0.991969	4881	2	-0.11449	0.88773	0.88768	0.999874	16871	0	-0.11449
SLC4A11	4	0.052438	0.15048	0.973043	2951	3	-0.1471	0.88784	0.88779	0.999874	16872	0	-0.1471
ZNF385A	4	0.12655	0.27754	0.991969	5330	3	-0.25583	0.88794	0.88789	0.999874	16873	0	-0.25583
ARC	4	0.025295	0.078672	0.937063	1599	3	-0.23611	0.88817	0.88812	0.999874	16874	0	-0.23611
FIGN	4	0.011563	0.038323	0.865839	845	3	-0.64544	0.8883	0.88826	0.999874	16875	0	-0.64544
NUCB2	4	0.024792	0.077266	0.935177	1574	3	-0.3641	0.88833	0.88828	0.999874	16876	0	-0.3641
ALPK3	4	0.12549	0.27594	0.991969	5295	3	-0.2907	0.88834	0.8883	0.999874	16877	0	-0.2907
KCNK9	4	0.63834	0.77494	1.0	14652	1	0.078444	0.8884	0.88836	0.999874	16878	0	0.078444
ERLEC1	4	0.25127	0.45492	1.0	8590	2	-0.078222	0.88842	0.88837	0.999874	16879	0	-0.078222
AREL1	4	0.029259	0.089722	0.942122	1807	3	-0.63872	0.88843	0.88839	0.999874	16880	0	-0.63872
TMED10	4	0.024261	0.075815	0.935177	1539	3	-0.46922	0.88853	0.88849	0.999874	16881	0	-0.46922
FAM73A	4	0.074033	0.19435	0.985362	3751	3	-0.49632	0.88855	0.8885	0.999874	16882	0	-0.49632
DZANK1	4	0.28711	0.50157	1.0	9492	3	-0.11576	0.88858	0.88853	0.999874	16883	0	-0.11576
AGT	4	0.015584	0.050695	0.911986	1058	3	-0.48696	0.88861	0.88856	0.999874	16884	0	-0.48696
MMGT1	4	0.12012	0.2677	0.991969	5133	3	-0.26684	0.88869	0.88863	0.999874	16885	0	-0.26684
OIP5	4	0.10579	0.2454	0.991969	4699	3	-0.31468	0.88891	0.88886	0.999874	16886	0	-0.31468
GOLGA8B	4	0.1455	0.30618	0.992896	5892	3	-0.42447	0.88896	0.88891	0.999874	16887	0	-0.42447
CCDC37	4	0.092892	0.22517	0.990062	4334	3	-0.62328	0.88897	0.88892	0.999874	16888	0	-0.62328
LY6K	4	0.23506	0.43324	1.0	8153	2	-0.11311	0.88899	0.88893	0.999874	16889	0	-0.11311
ATF7IP	4	0.048138	0.13962	0.967227	2750	3	-0.30815	0.88902	0.88897	0.999874	16890	0	-0.30815
SLC22A3	4	0.030665	0.09366	0.942122	1889	3	-0.2129	0.88907	0.88901	0.999874	16891	0	-0.2129
GPR153	4	0.39192	0.59035	1.0	11210	2	-0.0075869	0.88913	0.88907	0.999874	16892	0	-0.0075869
TBC1D3K	4	0.16246	0.33136	0.998506	6333	3	-0.57415	0.88916	0.8891	0.999874	16893	0	-0.57415
PREPL	4	0.11053	0.25286	0.991969	4840	3	-0.17147	0.88916	0.8891	0.999874	16894	0	-0.17147
FCRL2	4	0.032196	0.097791	0.942122	1974	3	-0.50261	0.88926	0.88921	0.999874	16895	0	-0.50261
ZNF609	4	0.39816	0.5949	1.0	11295	2	-0.074917	0.88926	0.88921	0.999874	16896	0	-0.074917
SHQ1	4	0.14316	0.30269	0.991969	5823	3	-0.32988	0.8893	0.88925	0.999874	16897	0	-0.32988
FCN2	4	0.56602	0.71924	1.0	13620	2	-0.058503	0.88936	0.88931	0.999874	16898	0	-0.058503
TAGLN	4	0.094211	0.22727	0.990633	4378	3	-0.50674	0.88936	0.88931	0.999874	16899	0	-0.50674
LAMP3	4	0.037475	0.11201	0.942122	2257	3	-0.17568	0.88942	0.88936	0.999874	16900	0	-0.17568
SPHAR	2	0.0045434	0.0088243	0.744726	381	2	-1.5559	0.88943	0.88924	0.999874	16901	0	-1.5559
RPS26	4	0.0014108	0.0050507	0.711999	132	3	-1.2279	0.88947	0.88941	0.999874	16902	0	-1.2279
ORAI1	4	0.27274	0.48309	1.0	9126	3	-0.078767	0.88951	0.88946	0.999874	16903	0	-0.078767
LHX5	4	0.59241	0.73951	1.0	13990	2	-0.047959	0.88954	0.88948	0.999874	16904	0	-0.047959
COLQ	4	0.13971	0.29754	0.991969	5718	3	-0.19917	0.88963	0.88957	0.999874	16905	0	-0.19917
ATP5I	4	0.20019	0.38528	1.0	7319	3	-0.28694	0.88967	0.88962	0.999874	16906	0	-0.28694
DCTN6	4	0.24805	0.4506	1.0	8490	3	-0.2161	0.88967	0.88962	0.999874	16907	0	-0.2161
ALG9	4	0.18176	0.35925	1.0	6840	2	-0.17518	0.88969	0.88963	0.999874	16908	0	-0.17518
NRN1L	4	0.16698	0.33796	0.999373	6459	3	-0.041096	0.88971	0.88964	0.999874	16909	0	-0.041096
SYNCRIP	4	0.29442	0.51082	1.0	9685	3	-0.21442	0.88972	0.88966	0.999874	16910	0	-0.21442
ABCA4	4	0.10533	0.24467	0.991969	4691	2	-0.042617	0.88975	0.88968	0.999874	16911	0	-0.042617
OR5M10	4	0.060285	0.16975	0.980241	3301	3	-0.43535	0.88979	0.88973	0.999874	16912	0	-0.43535
RRAGA	4	0.10848	0.24959	0.991969	4785	3	-0.17758	0.88983	0.88976	0.999874	16913	0	-0.17758
PRR12	4	0.080264	0.20466	0.986003	3956	3	-0.11733	0.88984	0.88977	0.999874	16914	0	-0.11733
PRKD3	4	0.11866	0.26543	0.991969	5088	3	-0.39508	0.88985	0.88979	0.999874	16915	0	-0.39508
NDUFA2	4	0.23426	0.43218	1.0	8134	3	-0.22854	0.88987	0.8898	0.999874	16916	0	-0.22854
TMA16	4	0.67479	0.80354	1.0	15175	2	-0.084761	0.89	0.88994	0.999874	16917	0	-0.084761
NCF1	3	0.10997	0.23959	0.991969	4821	3	-0.19923	0.89003	0.89011	0.999874	16918	0	-0.19923
C4orf32	4	0.0040419	0.01415	0.774114	346	2	-0.54939	0.89003	0.88997	0.999874	16919	0	-0.54939
STARD3	4	0.063741	0.17722	0.983163	3429	3	-0.41348	0.89006	0.89	0.999874	16920	0	-0.41348
TTC39B	4	0.095618	0.22951	0.991218	4422	3	-0.4829	0.8901	0.89005	0.999874	16921	0	-0.4829
PML	4	0.51643	0.68193	1.0	12932	2	0.016345	0.89013	0.89008	0.999874	16922	0	0.016345
COX11	4	0.023007	0.072237	0.932657	1475	3	-0.50503	0.89024	0.8902	0.999874	16923	0	-0.50503
CBWD3	3	0.10968	0.23905	0.991969	4813	3	-0.22394	0.89032	0.89038	0.999874	16924	0	-0.22394
LIN37	4	0.070711	0.18885	0.985362	3652	3	-0.040556	0.89037	0.89033	0.999874	16925	0	-0.040556
DEFA3	4	0.35807	0.566	1.0	10735	2	-0.026711	0.89041	0.89036	0.999874	16926	0	-0.026711
HOXB1	4	0.08144	0.2066	0.986003	3997	3	-0.35758	0.89043	0.89038	0.999874	16927	0	-0.35758
NCL	4	0.074358	0.19487	0.985362	3757	3	-0.15687	0.89046	0.89041	0.999874	16928	0	-0.15687
TBC1D1	4	0.28236	0.49548	1.0	9372	2	-0.10153	0.8905	0.89044	0.999874	16929	0	-0.10153
LUZP1	4	0.059901	0.16882	0.980241	3283	3	-0.34847	0.89061	0.89056	0.999874	16930	0	-0.34847
KCNC4	4	0.18926	0.3699	1.0	7043	3	-0.19024	0.89062	0.89056	0.999874	16931	0	-0.19024
CDX4	4	0.10676	0.24691	0.991969	4730	3	-0.2363	0.89065	0.89061	0.999874	16932	0	-0.2363
FRMPD1	4	0.89249	0.90116	1.0	17141	1	0.039119	0.89075	0.8907	0.999874	16933	0	0.039119
GAK	4	0.12287	0.27188	0.991969	5203	3	-0.16729	0.8908	0.89074	0.999874	16934	0	-0.16729
CHAF1B	4	0.19842	0.38277	1.0	7277	3	-0.29627	0.89087	0.89082	0.999874	16935	0	-0.29627
HOXB8	4	0.29797	0.51531	1.0	9775	3	-0.10979	0.89092	0.89087	0.999874	16936	0	-0.10979
TAOK3	4	0.15676	0.32298	0.997795	6181	3	-0.21792	0.89101	0.89096	0.999874	16937	0	-0.21792
MTRNR2L5	4	0.080756	0.20547	0.986003	3974	3	-0.65368	0.89103	0.89099	0.999874	16938	0	-0.65368
THAP5	4	0.057779	0.16367	0.978829	3183	3	-0.22719	0.89114	0.89109	0.999874	16939	0	-0.22719
ZNF626	4	0.076117	0.19785	0.985362	3821	3	-0.5268	0.89117	0.89111	0.999874	16940	0	-0.5268
TGFBR2	4	0.12073	0.26863	0.991969	5146	3	-0.52198	0.89118	0.89112	0.999874	16941	0	-0.52198
GART	4	0.16494	0.33502	0.999069	6405	3	-0.084485	0.89119	0.89113	0.999874	16942	0	-0.084485
PCDHB7	4	0.36868	0.57368	1.0	10889	2	-0.073227	0.89121	0.89116	0.999874	16943	0	-0.073227
PIKFYVE	4	0.00078349	0.0028461	0.702083	72	3	-0.76082	0.89127	0.89122	0.999874	16944	0	-0.76082
CYB5R3	4	0.0023958	0.0085612	0.739912	219	3	-0.97073	0.89129	0.89124	0.999874	16945	0	-0.97073
RIOK2	4	0.1317	0.28539	0.991969	5470	3	-0.45455	0.89135	0.8913	0.999874	16946	0	-0.45455
TDRD10	4	0.13183	0.28558	0.991969	5474	2	-0.23287	0.89141	0.89136	0.999874	16947	0	-0.23287
VCL	4	0.072561	0.19196	0.985362	3699	3	-0.25395	0.89143	0.89138	0.999874	16948	0	-0.25395
OR4A16	4	0.037884	0.11308	0.942122	2284	3	-0.282	0.89147	0.89142	0.999874	16949	0	-0.282
TIGD1	4	0.20102	0.38644	1.0	7343	2	-0.21328	0.89155	0.89149	0.999874	16950	0	-0.21328
ASMT	4	0.121	0.26906	0.991969	5154	2	-0.054748	0.89157	0.89151	0.999874	16951	0	-0.054748
CASKIN2	4	0.35854	0.56634	1.0	10741	2	-0.007179	0.89165	0.8916	0.999874	16952	0	-0.007179
HTR5A	4	0.30663	0.52614	1.0	9981	3	-0.11148	0.8917	0.89165	0.999874	16953	0	-0.11148
TAS2R5	4	0.20344	0.38981	1.0	7414	3	-0.014224	0.89177	0.89171	0.999874	16954	0	-0.014224
SLC28A2	4	0.12402	0.27368	0.991969	5249	3	-0.24378	0.8918	0.89174	0.999874	16955	0	-0.24378
MFSD7	4	0.11297	0.25667	0.991969	4916	2	-0.29533	0.89182	0.89176	0.999874	16956	0	-0.29533
FOCAD	4	0.16673	0.3376	0.999373	6452	3	-0.042824	0.89185	0.89178	0.999874	16957	0	-0.042824
STC1	4	0.64123	0.77718	1.0	14692	2	-0.0018634	0.89192	0.89185	0.999874	16958	0	-0.0018634
ANP32E	4	0.12136	0.26959	0.991969	5165	3	-0.21927	0.89192	0.89185	0.999874	16959	0	-0.21927
PROP1	4	0.096729	0.23126	0.991675	4449	3	-0.042217	0.89203	0.89195	0.999874	16960	0	-0.042217
ETV6	4	0.13805	0.29504	0.991969	5674	2	-0.10869	0.89207	0.89199	0.999874	16961	0	-0.10869
ATP2C1	4	0.080429	0.20491	0.986003	3963	3	-0.17266	0.89211	0.89203	0.999874	16962	0	-0.17266
TNFRSF6B	4	0.60766	0.75123	1.0	14232	2	0.0064403	0.89213	0.89205	0.999874	16963	0	0.0064403
CSGALNACT2	4	0.16077	0.32889	0.997795	6294	3	-0.36375	0.89218	0.8921	0.999874	16964	0	-0.36375
HIST2H3C	4	0.0028807	0.010209	0.746734	257	3	-0.66643	0.89222	0.89214	0.999874	16965	0	-0.66643
GPI	4	0.0074744	0.025393	0.812924	595	3	-0.75338	0.89224	0.89217	0.999874	16966	0	-0.75338
RNF208	4	0.22497	0.41955	1.0	7927	3	-0.37399	0.89239	0.89231	0.999874	16967	0	-0.37399
CGREF1	4	0.37631	0.57912	1.0	11006	2	-0.12169	0.89246	0.89237	0.999874	16968	0	-0.12169
BCL7B	4	0.56841	0.72104	1.0	13652	1	0.092894	0.89257	0.89247	0.999874	16969	0	0.092894
UTP3	4	0.19757	0.38152	1.0	7257	3	-0.32484	0.89257	0.89247	0.999874	16970	0	-0.32484
DNAJB7	4	0.16114	0.32943	0.998064	6307	2	-0.19455	0.89259	0.89249	0.999874	16971	0	-0.19455
TGM2	4	0.37259	0.57647	1.0	10947	2	-0.14406	0.89261	0.89251	0.999874	16972	0	-0.14406
MDP1	4	0.18524	0.36419	1.0	6940	3	-0.70594	0.89269	0.89259	0.999874	16973	0	-0.70594
NDUFS3	4	0.3735	0.57714	1.0	10960	2	-0.10212	0.8927	0.8926	0.999874	16974	0	-0.10212
FHL5	4	0.56085	0.71534	1.0	13538	2	-0.087086	0.89275	0.89265	0.999874	16975	0	-0.087086
SULT4A1	4	0.10447	0.24329	0.991969	4658	2	-0.1767	0.89284	0.89275	0.999874	16976	0	-0.1767
HDHD1	4	0.28347	0.49693	1.0	9398	2	0.0069053	0.89291	0.89282	0.999874	16977	0	0.0069053
ADAMTS18	4	0.13083	0.28406	0.991969	5445	3	-0.10308	0.89303	0.89294	0.999874	16978	0	-0.10308
DDX6	4	0.36223	0.56901	1.0	10785	2	-0.14518	0.89308	0.89299	0.999874	16979	0	-0.14518
SNX3	4	0.055176	0.15737	0.976308	3075	2	-0.2154	0.8931	0.89301	0.999874	16980	0	-0.2154
TSR2	4	0.28356	0.49706	1.0	9401	3	-0.24761	0.89313	0.89305	0.999874	16981	0	-0.24761
PTGES3	4	0.37635	0.57914	1.0	11007	2	-0.019116	0.89316	0.89307	0.999874	16982	0	-0.019116
DNAH3	4	0.27956	0.4919	1.0	9305	2	-0.21827	0.89319	0.8931	0.999874	16983	0	-0.21827
USP4	4	0.74845	0.83328	1.0	15782	1	0.07731	0.89319	0.8931	0.999874	16984	0	0.07731
SPACA3	4	0.64642	0.78129	1.0	14763	2	-0.010516	0.89321	0.89313	0.999874	16985	0	-0.010516
RABIF	4	0.0053288	0.018421	0.79519	436	3	-0.70609	0.89321	0.89313	0.999874	16986	0	-0.70609
MEAF6	4	0.2304	0.42689	1.0	8056	3	-0.46364	0.89327	0.89318	0.999874	16987	0	-0.46364
CCDC79	4	0.14208	0.30109	0.991969	5793	3	-0.21515	0.89331	0.89323	0.999874	16988	0	-0.21515
ACBD6	4	0.023454	0.073493	0.932657	1502	3	-0.32159	0.89332	0.89324	0.999874	16989	0	-0.32159
SPATA32	4	0.019291	0.061643	0.922238	1267	3	-0.56083	0.89337	0.8933	0.999874	16990	0	-0.56083
C16orf46	4	0.1291	0.28145	0.991969	5405	3	-0.27079	0.89337	0.8933	0.999874	16991	0	-0.27079
BCAS3	4	0.049124	0.14211	0.967227	2799	3	-0.54432	0.89347	0.89338	0.999874	16992	0	-0.54432
CHMP1A	4	0.1245	0.27441	0.991969	5264	2	-0.067669	0.89348	0.89339	0.999874	16993	0	-0.067669
C16orf86	4	0.048201	0.13979	0.967227	2754	3	-0.18641	0.89355	0.89346	0.999874	16994	0	-0.18641
KCTD14	4	0.0064739	0.022165	0.807864	518	3	-0.72027	0.89358	0.8935	0.999874	16995	0	-0.72027
SPIB	4	0.045514	0.13302	0.965927	2618	3	-0.60406	0.8937	0.89361	0.999874	16996	0	-0.60406
PER1	4	0.24697	0.44916	1.0	8460	3	-0.18063	0.8937	0.89361	0.999874	16997	0	-0.18063
CCDC170	4	0.028814	0.088476	0.942122	1790	3	-0.71631	0.89377	0.89368	0.999874	16998	0	-0.71631
ZC3H7A	4	0.3059	0.52524	1.0	9967	3	-0.16156	0.89384	0.89376	0.999874	16999	0	-0.16156
ZNF736	4	0.095063	0.22864	0.99117	4405	3	-0.42607	0.89392	0.89384	0.999874	17000	0	-0.42607
DFNA5	4	0.25279	0.45697	1.0	8628	2	-0.15815	0.89394	0.89387	0.999874	17001	0	-0.15815
KCNMB4	4	0.12228	0.27101	0.991969	5184	3	-0.2113	0.89404	0.89397	0.999874	17002	0	-0.2113
PAX2	4	0.096472	0.23088	0.991675	4441	3	-0.46008	0.89404	0.89397	0.999874	17003	0	-0.46008
SYCN	4	0.26752	0.47626	1.0	8998	3	-0.28163	0.89407	0.894	0.999874	17004	0	-0.28163
CENPM	4	0.29128	0.50688	1.0	9597	3	-0.10118	0.8942	0.89414	0.999874	17005	0	-0.10118
SPDYE5	4	0.30154	0.51978	1.0	9847	2	-0.032477	0.8943	0.89424	0.999874	17006	0	-0.032477
NPAS2	4	0.5851	0.73388	1.0	13882	2	-0.019775	0.89436	0.89431	0.999874	17007	0	-0.019775
FERMT1	4	0.21823	0.41041	1.0	7772	2	-0.032497	0.89438	0.89433	0.999874	17008	0	-0.032497
LHFPL2	4	0.14842	0.31055	0.994802	5964	2	-0.084472	0.89439	0.89434	0.999874	17009	0	-0.084472
FAM228A	4	0.2411	0.44131	1.0	8299	3	-0.24953	0.89445	0.89441	0.999874	17010	0	-0.24953
ATP2A2	4	0.26551	0.47374	1.0	8945	3	-0.23814	0.89445	0.89441	0.999874	17011	0	-0.23814
TMEM210	4	0.18661	0.36615	1.0	6982	3	-0.11899	0.89445	0.89441	0.999874	17012	0	-0.11899
MRPL36	4	0.19173	0.37343	1.0	7098	2	-0.011896	0.89449	0.89444	0.999874	17013	0	-0.011896
SLC25A23	4	0.13222	0.28611	0.991969	5490	3	-0.13652	0.89453	0.89449	0.999874	17014	0	-0.13652
SHARPIN	4	0.2784	0.49037	1.0	9269	3	-0.18751	0.89471	0.89467	0.999874	17015	0	-0.18751
KIAA1456	4	0.24236	0.44297	1.0	8331	3	-0.25674	0.89473	0.89469	0.999874	17016	0	-0.25674
EMB	4	0.49824	0.66838	1.0	12654	2	-0.024644	0.89478	0.89473	0.999874	17017	0	-0.024644
SELL	4	0.25048	0.45388	1.0	8568	3	-0.13275	0.89479	0.89474	0.999874	17018	0	-0.13275
GNB2L1	4	0.0064337	0.022042	0.807864	513	3	-0.54101	0.89488	0.89483	0.999874	17019	0	-0.54101
ERN2	4	0.23547	0.4338	1.0	8163	3	-0.086818	0.89491	0.89486	0.999874	17020	0	-0.086818
KRT9	4	0.1131	0.25689	0.991969	4922	3	-0.11981	0.89494	0.89489	0.999874	17021	0	-0.11981
DHPS	4	0.25207	0.456	1.0	8605	3	-0.28532	0.89501	0.89495	0.999874	17022	0	-0.28532
ELP5	4	0.068131	0.18461	0.985238	3575	3	-0.17029	0.89504	0.89498	0.999874	17023	0	-0.17029
ZNF616	4	0.25133	0.45499	1.0	8592	3	-0.11105	0.89506	0.89501	0.999874	17024	0	-0.11105
PDLIM5	4	0.12065	0.26852	0.991969	5143	3	-0.064724	0.89507	0.89501	0.999874	17025	0	-0.064724
MRPS25	4	0.083232	0.20951	0.98619	4047	3	-0.3251	0.89517	0.89512	0.999874	17026	0	-0.3251
THOP1	4	0.29231	0.50814	1.0	9621	3	-0.31986	0.89517	0.89512	0.999874	17027	0	-0.31986
ISPD	4	0.27926	0.4915	1.0	9298	3	-0.07274	0.8952	0.89514	0.999874	17028	0	-0.07274
LGALS9B	4	0.60869	0.75203	1.0	14245	2	-0.051399	0.8952	0.89514	0.999874	17029	0	-0.051399
MOB2	4	0.13071	0.28385	0.991969	5439	3	-0.40707	0.89527	0.89522	0.999874	17030	0	-0.40707
RPP21	4	0.0013287	0.0047684	0.711999	126	3	-0.861	0.89532	0.89527	0.999874	17031	0	-0.861
ADAM32	4	0.65762	0.78999	1.0	14916	2	0.0061553	0.89536	0.8953	0.999874	17032	0	0.0061553
PRORY	4	0.44255	0.62715	1.0	11877	2	-0.0044244	0.89539	0.89533	0.999874	17033	0	-0.0044244
IMP3	4	0.15342	0.31796	0.996352	6094	3	-0.37922	0.89539	0.89533	0.999874	17034	0	-0.37922
OSGEPL1	4	0.17505	0.34968	1.0	6669	3	-0.28348	0.8954	0.89535	0.999874	17035	0	-0.28348
VCX2	4	0.19126	0.37277	1.0	7088	3	-0.073053	0.89543	0.89537	0.999874	17036	0	-0.073053
RTEL1	4	0.0010718	0.0038873	0.702083	105	3	-0.88887	0.89544	0.89538	0.999874	17037	0	-0.88887
KCNIP4	4	0.11609	0.26143	0.991969	5003	2	-0.059224	0.89553	0.89547	0.999874	17038	0	-0.059224
GNPAT	4	0.097074	0.23183	0.991675	4461	3	-0.40681	0.89556	0.8955	0.999874	17039	0	-0.40681
RPH3A	4	0.94938	0.94943	1.0	18070	0	0.076633	0.89562	0.89555	0.999874	17040	0	0.076633
PIK3R3	4	0.59524	0.74166	1.0	14043	2	-0.069074	0.89565	0.89559	0.999874	17041	0	-0.069074
GCOM1	4	0.088132	0.21749	0.986799	4200	3	-0.55175	0.89569	0.89563	0.999874	17042	0	-0.55175
MYF5	4	0.4155	0.6075	1.0	11535	2	-0.021563	0.89576	0.89569	0.999874	17043	0	-0.021563
ZNF213	4	0.12968	0.28234	0.991969	5418	3	-0.23624	0.89585	0.89578	0.999874	17044	0	-0.23624
UACA	4	0.25041	0.45378	1.0	8566	3	-0.29069	0.89587	0.89581	0.999874	17045	0	-0.29069
RDH16	4	0.35197	0.5617	1.0	10649	2	-0.09077	0.8959	0.89584	0.999874	17046	0	-0.09077
OR1L3	4	0.051572	0.14831	0.971235	2916	3	-0.44118	0.89591	0.89586	0.999874	17047	0	-0.44118
PCDH8	4	0.84817	0.87525	1.0	16632	1	0.063004	0.89592	0.89587	0.999874	17048	0	0.063004
CCDC103	4	0.15522	0.32067	0.997137	6143	2	-0.20581	0.89593	0.89588	0.999874	17049	0	-0.20581
ALG12	4	0.1609	0.32908	0.997795	6299	3	-0.31235	0.89603	0.89596	0.999874	17050	0	-0.31235
NAGLU	4	0.32643	0.5434	1.0	10314	2	-0.092427	0.89605	0.896	0.999874	17051	0	-0.092427
PRL	4	0.30701	0.52664	1.0	9992	2	-0.11179	0.8961	0.89605	0.999874	17052	0	-0.11179
MCM9	4	0.11586	0.2611	0.991969	4996	3	-0.36928	0.89614	0.89609	0.999874	17053	0	-0.36928
RPL7L1	4	0.31991	0.53879	1.0	10216	2	-0.023534	0.89614	0.89609	0.999874	17054	0	-0.023534
C5orf46	4	0.13732	0.29393	0.991969	5651	3	-0.35625	0.89616	0.89611	0.999874	17055	0	-0.35625
PPAPDC1B	4	0.18509	0.36396	1.0	6938	3	-0.039649	0.89622	0.89617	0.999874	17056	0	-0.039649
PHKG2	4	0.035991	0.10808	0.942122	2170	3	-0.44909	0.89632	0.89628	0.999874	17057	0	-0.44909
PFDN1	4	0.1542	0.31913	0.997137	6112	2	-0.18199	0.89634	0.8963	0.999874	17058	0	-0.18199
ERCC5	4	0.008037	0.027144	0.814549	633	3	-0.79429	0.89639	0.89634	0.999874	17059	0	-0.79429
RNF150	4	0.11322	0.25707	0.991969	4925	3	-0.29397	0.89641	0.89636	0.999874	17060	0	-0.29397
LMO4	4	0.067161	0.18302	0.985162	3546	3	-0.39504	0.89643	0.89638	0.999874	17061	0	-0.39504
SLC16A5	4	0.041581	0.12284	0.958365	2445	3	-0.21981	0.89647	0.89641	0.999874	17062	0	-0.21981
FAM153B	4	0.24805	0.4506	1.0	8489	3	-0.17121	0.89647	0.89642	0.999874	17063	0	-0.17121
FAT1	4	0.15174	0.31544	0.99628	6047	2	-0.10715	0.89651	0.89645	0.999874	17064	0	-0.10715
SYTL2	4	0.21286	0.40305	1.0	7645	3	-0.30733	0.89665	0.89658	0.999874	17065	0	-0.30733
TMEM139	4	0.076507	0.19846	0.985362	3837	3	-0.40713	0.89671	0.89664	0.999874	17066	0	-0.40713
UBE2D1	4	0.55219	0.70871	1.0	13417	2	-0.086411	0.8968	0.89671	0.999874	17067	0	-0.086411
MRPS17	4	0.13646	0.2926	0.991969	5616	3	-0.19368	0.8969	0.89684	0.999874	17068	0	-0.19368
KRT81	4	0.22507	0.41969	1.0	7930	3	-0.14662	0.89691	0.89684	0.999874	17069	0	-0.14662
SLC27A6	4	0.94039	0.94048	1.0	17913	0	0.043424	0.89695	0.89689	0.999874	17070	0	0.043424
NOSTRIN	4	0.076888	0.19908	0.985362	3848	3	-0.22566	0.89697	0.8969	0.999874	17071	0	-0.22566
CT47A8	4	0.048114	0.13956	0.967227	2749	3	-0.59744	0.89702	0.89695	0.999874	17072	0	-0.59744
NCMAP	4	0.054557	0.15582	0.975778	3044	2	-0.10389	0.89705	0.89698	0.999874	17073	0	-0.10389
TDRD9	4	0.23566	0.43405	1.0	8166	2	-0.26438	0.89713	0.89706	0.999874	17074	0	-0.26438
UQCRC1	4	0.28363	0.49714	1.0	9402	1	0.06103	0.89726	0.89718	0.999874	17075	0	0.06103
CRLF3	4	0.28487	0.49872	1.0	9434	3	-0.1567	0.8973	0.89723	0.999874	17076	0	-0.1567
CGB2	4	0.15629	0.32227	0.997795	6168	3	-0.50344	0.89737	0.8973	0.999874	17077	0	-0.50344
FAM129C	4	0.10591	0.24558	0.991969	4700	3	-0.41878	0.89741	0.89733	0.999874	17078	0	-0.41878
PRSS56	4	0.0084683	0.028524	0.820562	664	2	-0.49982	0.89751	0.89743	0.999874	17079	0	-0.49982
SAMD13	4	0.021114	0.066893	0.922238	1383	3	-0.46966	0.89752	0.89744	0.999874	17080	0	-0.46966
CCR4	4	0.20222	0.3881	1.0	7377	3	-0.044482	0.89753	0.89745	0.999874	17081	0	-0.044482
PRKAR1B	4	0.064156	0.17797	0.983163	3444	3	-0.41776	0.89755	0.89747	0.999874	17082	0	-0.41776
TAPBP	4	0.053854	0.15406	0.975778	3006	3	-0.30327	0.89761	0.89754	0.999874	17083	0	-0.30327
WDR38	4	0.61093	0.75378	1.0	14277	2	-0.066223	0.89767	0.89759	0.999874	17084	0	-0.066223
KBTBD2	4	0.67672	0.80508	1.0	15217	2	-0.024748	0.89768	0.8976	0.999874	17085	0	-0.024748
TOP3B	4	0.052645	0.15098	0.973606	2960	2	-0.12958	0.8977	0.89761	0.999874	17086	0	-0.12958
ASRGL1	4	0.20297	0.38914	1.0	7403	3	-0.34595	0.89772	0.89764	0.999874	17087	0	-0.34595
OR5H15	4	0.0054737	0.018902	0.79519	450	3	-0.69647	0.89779	0.8977	0.999874	17088	0	-0.69647
SPDL1	4	0.073241	0.19308	0.985362	3724	3	-0.46899	0.8978	0.89772	0.999874	17089	0	-0.46899
ADRM1	4	0.1142	0.25857	0.991969	4953	3	-0.284	0.8979	0.89783	0.999874	17090	0	-0.284
CCT4	4	0.079483	0.20343	0.986003	3931	3	-0.39206	0.89797	0.89789	0.999874	17091	0	-0.39206
SST	4	0.25011	0.45335	1.0	8557	3	-0.21499	0.89814	0.89806	0.999874	17092	0	-0.21499
RSPH3	4	0.21753	0.4095	1.0	7752	2	-0.15806	0.89822	0.89814	0.999874	17093	0	-0.15806
ARMC8	4	0.37769	0.58011	1.0	11022	2	0.022995	0.89829	0.8982	0.999874	17094	0	0.022995
LHCGR	4	0.44289	0.62739	1.0	11885	1	0.036681	0.89831	0.89823	0.999874	17095	0	0.036681
HNRNPLL	4	0.55827	0.71338	1.0	13494	2	-0.0046635	0.89834	0.89826	0.999874	17096	0	-0.0046635
COG5	4	0.30386	0.52266	1.0	9912	3	-0.080938	0.89837	0.89828	0.999874	17097	0	-0.080938
WASL	4	0.21742	0.40935	1.0	7747	3	-0.092532	0.89841	0.89832	0.999874	17098	0	-0.092532
NAB2	4	0.023349	0.073209	0.932657	1495	3	-0.2964	0.89844	0.89835	0.999874	17099	0	-0.2964
TRMU	4	0.26038	0.46703	1.0	8815	3	-0.11709	0.89845	0.89836	0.999874	17100	0	-0.11709
RUFY4	4	0.26231	0.46956	1.0	8868	2	-0.088089	0.89848	0.89838	0.999874	17101	0	-0.088089
SATB2	4	0.051444	0.14798	0.970309	2913	3	-0.32511	0.89848	0.8984	0.999874	17102	0	-0.32511
PYGM	4	0.08803	0.21734	0.986799	4196	3	-0.14083	0.89849	0.8984	0.999874	17103	0	-0.14083
BHLHE41	4	0.57667	0.72735	1.0	13760	1	0.041941	0.89852	0.89843	0.999874	17104	0	0.041941
LHFPL4	4	0.10253	0.24025	0.991969	4603	3	-0.20856	0.89852	0.89843	0.999874	17105	0	-0.20856
AGPAT6	4	0.1137	0.25781	0.991969	4936	3	-0.36085	0.89856	0.89848	0.999874	17106	0	-0.36085
CCBE1	4	0.26926	0.4785	1.0	9039	3	-0.052865	0.8986	0.89853	0.999874	17107	0	-0.052865
DDOST	4	0.052091	0.14958	0.972778	2937	3	-0.21624	0.89868	0.89861	0.999874	17108	0	-0.21624
TRIM48	4	0.23589	0.43438	1.0	8172	2	-0.074937	0.89869	0.89862	0.999874	17109	0	-0.074937
VPS4B	4	0.65153	0.78525	1.0	14831	2	-0.090963	0.89879	0.89872	0.999874	17110	0	-0.090963
OR51S1	4	0.14106	0.29956	0.991969	5757	3	-0.11323	0.8988	0.89873	0.999874	17111	0	-0.11323
GSPT1	4	0.16042	0.32837	0.997795	6286	3	-0.30709	0.89884	0.89878	0.999874	17112	0	-0.30709
C4orf48	4	0.18133	0.35861	1.0	6829	3	-0.16866	0.89884	0.89878	0.999874	17113	0	-0.16866
PEX11G	4	0.26446	0.4724	1.0	8920	3	-0.14567	0.89896	0.8989	0.999874	17114	0	-0.14567
POLDIP2	4	0.04758	0.13823	0.967227	2725	2	-0.40448	0.89906	0.899	0.999874	17115	0	-0.40448
ZFP82	4	0.044538	0.13054	0.965927	2569	3	-0.20609	0.89915	0.8991	0.999874	17116	0	-0.20609
KRTAP6-1	4	0.22348	0.41754	1.0	7896	2	-0.10913	0.89919	0.89914	0.999874	17117	0	-0.10913
FRY	4	0.023294	0.073056	0.932657	1492	2	-0.37593	0.89929	0.89925	0.999874	17118	0	-0.37593
NUTM1	4	0.12562	0.27615	0.991969	5302	3	-0.24388	0.89945	0.89943	0.999874	17119	0	-0.24388
GTF3C4	4	0.11143	0.25427	0.991969	4875	3	-0.29144	0.8997	0.89967	0.999874	17120	0	-0.29144
C10orf2	4	0.038172	0.11385	0.942122	2305	3	-0.55154	0.89973	0.8997	0.999874	17121	0	-0.55154
C12orf10	4	0.14333	0.30293	0.991969	5831	2	-0.26044	0.89974	0.89971	0.999874	17122	0	-0.26044
H3F3A	3	0.10024	0.2213	0.986799	4551	3	-0.3431	0.89976	0.89988	0.999874	17123	0	-0.3431
GAS8	4	0.43603	0.62238	1.0	11792	2	0.023406	0.89977	0.89974	0.999874	17124	0	0.023406
OR6Y1	4	0.54216	0.70118	1.0	13285	2	-0.0096361	0.89989	0.89985	0.999874	17125	0	-0.0096361
NIPAL3	4	0.24215	0.44269	1.0	8325	3	-0.12197	0.89997	0.89993	0.999874	17126	0	-0.12197
NCOA4	4	0.030308	0.092655	0.942122	1870	2	-0.26845	0.89997	0.89993	0.999874	17127	0	-0.26845
EIF2S3	4	0.58063	0.73042	1.0	13815	2	-0.15584	0.90002	0.89998	0.999874	17128	0	-0.15584
APRT	4	0.095121	0.22873	0.99117	4407	3	-0.24749	0.90008	0.90003	0.999874	17129	0	-0.24749
IL31	4	0.28618	0.50036	1.0	9467	3	-0.094651	0.90016	0.90011	0.999874	17130	0	-0.094651
SLC22A24	4	0.13867	0.29599	0.991969	5689	2	-0.0048995	0.9002	0.90015	0.999874	17131	0	-0.0048995
CUL2	4	0.27026	0.47982	1.0	9065	3	-0.12752	0.90027	0.90023	0.999874	17132	0	-0.12752
TMEM182	4	0.31056	0.53108	1.0	10066	3	-0.48378	0.90029	0.90025	0.999874	17133	0	-0.48378
PRM1	4	0.090245	0.22089	0.986799	4269	3	-0.1875	0.90035	0.90031	0.999874	17134	0	-0.1875
SLC45A2	4	0.027841	0.085816	0.941982	1727	3	-0.26978	0.90053	0.9005	0.999874	17135	0	-0.26978
TMEM150C	4	0.01737	0.056079	0.922238	1154	3	-0.43131	0.90054	0.90052	0.999874	17136	0	-0.43131
ASB15	4	0.40877	0.60262	1.0	11430	2	0.01741	0.90058	0.90055	0.999874	17137	0	0.01741
APOC3	4	0.015745	0.051209	0.911986	1070	3	-0.17707	0.90059	0.90056	0.999874	17138	0	-0.17707
PTPRQ	4	0.26747	0.4762	1.0	8997	3	-0.0089642	0.90068	0.90065	0.999874	17139	0	-0.0089642
PTCD1	4	0.13147	0.28503	0.991969	5464	3	-0.3001	0.90076	0.90072	0.999874	17140	0	-0.3001
ALOX12B	4	0.18316	0.36121	1.0	6889	2	-0.025471	0.90078	0.90074	0.999874	17141	0	-0.025471
KDM1B	4	0.36841	0.57348	1.0	10883	2	0.0040169	0.90078	0.90074	0.999874	17142	0	0.0040169
OR52H1	4	0.1691	0.34104	0.999373	6508	3	-0.32315	0.90093	0.90089	0.999874	17143	0	-0.32315
KIAA1841	4	0.21162	0.40134	1.0	7614	3	-0.18205	0.90095	0.90091	0.999874	17144	0	-0.18205
MAPKBP1	4	0.10971	0.25153	0.991969	4814	3	-0.43756	0.90108	0.90105	0.999874	17145	0	-0.43756
MAS1L	4	0.12712	0.27841	0.991969	5354	3	-0.30084	0.90116	0.90114	0.999874	17146	0	-0.30084
CA10	4	0.24042	0.44041	1.0	8277	3	-0.24072	0.90118	0.90116	0.999874	17147	0	-0.24072
PPP1R14B	4	0.10868	0.24991	0.991969	4790	3	-0.28892	0.90121	0.90119	0.999874	17148	0	-0.28892
NOP14	4	0.054096	0.15467	0.975778	3020	3	-0.55888	0.90122	0.9012	0.999874	17149	0	-0.55888
ZNHIT6	4	0.0091436	0.030715	0.820562	715	3	-0.78496	0.90125	0.90123	0.999874	17150	0	-0.78496
CECR6	4	0.054337	0.15527	0.975778	3032	3	-0.33734	0.90137	0.90135	0.999874	17151	0	-0.33734
TMEM194A	4	0.055862	0.15908	0.977721	3102	3	-0.63969	0.90145	0.90145	0.999874	17152	0	-0.63969
SLC3A1	4	0.15223	0.31618	0.996352	6061	3	-0.15315	0.90151	0.90151	0.999874	17153	0	-0.15315
ATP5J2	4	0.26762	0.47638	1.0	9003	3	-0.19986	0.90152	0.90152	0.999874	17154	0	-0.19986
C1S	4	0.27887	0.49097	1.0	9282	3	-0.11173	0.9016	0.9016	0.999874	17155	0	-0.11173
SPHK1	4	0.023585	0.073875	0.933275	1510	3	-0.42548	0.90162	0.90161	0.999874	17156	0	-0.42548
PLEKHG7	4	0.49543	0.6663	1.0	12621	2	-0.12544	0.90163	0.90163	0.999874	17157	0	-0.12544
ATP5L	4	0.097177	0.23199	0.991675	4465	3	-0.18589	0.90165	0.90165	0.999874	17158	0	-0.18589
TRRAP	4	0.0063279	0.0217	0.807864	507	3	-0.81801	0.90168	0.90167	0.999874	17159	0	-0.81801
LGALS7	4	0.46862	0.64628	1.0	12228	1	0.052068	0.90181	0.90179	0.999874	17160	0	0.052068
CLU	4	0.085721	0.21356	0.98619	4127	3	-0.45905	0.90186	0.90183	0.999874	17161	0	-0.45905
ITGAD	4	0.58183	0.73135	1.0	13830	2	-0.014744	0.90186	0.90183	0.999874	17162	0	-0.014744
PRDM15	4	0.10614	0.24593	0.991969	4708	2	-0.34168	0.90191	0.90188	0.999874	17163	0	-0.34168
GPM6B	4	0.63788	0.77459	1.0	14643	2	-0.021669	0.90191	0.90188	0.999874	17164	0	-0.021669
OPN1SW	4	0.1666	0.33744	0.999373	6450	3	-0.12352	0.90193	0.90192	0.999874	17165	0	-0.12352
CDYL2	4	0.4405	0.62569	1.0	11850	1	0.030321	0.90205	0.90205	0.999874	17166	0	0.030321
NLRP13	4	0.60408	0.7485	1.0	14172	1	0.052152	0.90207	0.90207	0.999874	17167	0	0.052152
SETD1A	4	0.29778	0.51508	1.0	9770	3	-0.19956	0.90222	0.90221	0.999874	17168	0	-0.19956
PPP2R2A	4	0.084682	0.21189	0.98619	4098	3	-0.52111	0.90231	0.90231	0.999874	17169	0	-0.52111
OSBPL8	4	0.67358	0.80257	1.0	15155	2	-0.098345	0.90236	0.90234	0.999874	17170	0	-0.098345
FASTKD1	4	0.14647	0.3076	0.992953	5919	2	-0.064221	0.9024	0.90239	0.999874	17171	0	-0.064221
PIP	4	0.2924	0.50826	1.0	9626	2	-0.028375	0.90245	0.90244	0.999874	17172	0	-0.028375
CTNND2	4	0.29199	0.50773	1.0	9616	3	-0.1405	0.90248	0.90247	0.999874	17173	0	-0.1405
API5	4	0.082753	0.20873	0.98619	4037	3	-0.10668	0.90255	0.90256	0.999874	17174	0	-0.10668
PRCD	4	0.0012546	0.0045162	0.711999	118	3	-1.2887	0.90266	0.90267	0.999874	17175	0	-1.2887
ARL10	4	0.094599	0.22791	0.990633	4391	3	-0.40534	0.90277	0.90277	0.999874	17176	0	-0.40534
AS3MT	4	0.30363	0.52236	1.0	9904	3	-0.15053	0.90286	0.90286	0.999874	17177	0	-0.15053
INHBA	4	0.064364	0.17834	0.983163	3456	3	-0.18784	0.90294	0.90295	0.999874	17178	0	-0.18784
ACAA2	4	0.25785	0.46362	1.0	8761	3	-0.19369	0.90303	0.90303	0.999874	17179	0	-0.19369
DECR2	4	0.17313	0.34689	0.999373	6625	3	-0.13246	0.90315	0.90316	0.999874	17180	0	-0.13246
UCP1	4	0.89718	0.90434	1.0	17201	1	0.019669	0.90325	0.90326	0.999874	17181	0	0.019669
NEFH	4	0.0994	0.23541	0.991969	4527	3	-0.25682	0.90325	0.90326	0.999874	17182	0	-0.25682
TLL1	4	0.12717	0.27847	0.991969	5356	2	-0.13142	0.90327	0.90329	0.999874	17183	0	-0.13142
BCAS4	4	0.19187	0.37361	1.0	7104	3	-0.20471	0.90329	0.90331	0.999874	17184	0	-0.20471
NUDT9	4	0.18108	0.35823	1.0	6821	3	-0.45379	0.90335	0.90337	0.999874	17185	0	-0.45379
PPP1R7	4	0.13167	0.28533	0.991969	5469	3	-0.63719	0.90338	0.90339	0.999874	17186	0	-0.63719
ETV7	4	0.30061	0.51864	1.0	9826	3	-0.020238	0.90342	0.90343	0.999874	17187	0	-0.020238
STT3A	4	0.050049	0.14443	0.968242	2848	3	-0.35435	0.90342	0.90343	0.999874	17188	0	-0.35435
FBXO47	4	0.62619	0.76559	1.0	14487	2	-0.092301	0.90347	0.90349	0.999874	17189	0	-0.092301
IGSF23	4	0.22981	0.42607	1.0	8042	3	-0.10337	0.90361	0.90362	0.999874	17190	0	-0.10337
H2BFM	4	0.023512	0.073667	0.932657	1505	3	-0.24027	0.90364	0.90365	0.999874	17191	0	-0.24027
PRUNE2	4	0.27684	0.48829	1.0	9239	3	-0.12891	0.90368	0.90369	0.999874	17192	0	-0.12891
DDX59	4	0.041955	0.12385	0.960502	2455	3	-0.60577	0.90371	0.90372	0.999874	17193	0	-0.60577
DAPK2	4	0.12994	0.28272	0.991969	5423	3	-0.17608	0.90377	0.90378	0.999874	17194	0	-0.17608
IGSF9	4	0.57331	0.72472	1.0	13712	2	-0.013355	0.90382	0.90383	0.999874	17195	0	-0.013355
C1orf185	4	0.43738	0.62336	1.0	11816	2	-0.052644	0.90384	0.90385	0.999874	17196	0	-0.052644
LGALS14	4	0.32714	0.54393	1.0	10326	2	-0.10711	0.90386	0.90387	0.999874	17197	0	-0.10711
PLEKHA6	4	0.047651	0.13841	0.967227	2729	3	-0.15284	0.90391	0.90391	0.999874	17198	0	-0.15284
TEX22	4	0.067618	0.18376	0.985238	3557	3	-0.13135	0.90419	0.90418	0.999874	17199	0	-0.13135
MURC	4	0.095709	0.22966	0.991361	4426	3	-0.14316	0.90423	0.90422	0.999874	17200	0	-0.14316
C1orf106	4	0.10142	0.23856	0.991969	4580	3	-0.20839	0.90424	0.90423	0.999874	17201	0	-0.20839
ARMCX4	4	0.22194	0.41541	1.0	7852	3	-0.23364	0.90427	0.90427	0.999874	17202	0	-0.23364
ZNF814	4	0.26987	0.47931	1.0	9052	2	-0.024132	0.90429	0.90428	0.999874	17203	0	-0.024132
MDGA1	4	0.23788	0.43705	1.0	8216	2	-0.0045856	0.90432	0.90431	0.999874	17204	0	-0.0045856
FAM160A1	4	0.30995	0.53033	1.0	10051	3	-0.16999	0.90436	0.90434	0.999874	17205	0	-0.16999
FAM214A	4	0.14918	0.31171	0.995073	5984	3	-0.30751	0.90441	0.90439	0.999874	17206	0	-0.30751
EPGN	4	0.091482	0.22291	0.98974	4298	3	-0.37822	0.90447	0.90445	0.999874	17207	0	-0.37822
LYPD2	4	0.072927	0.19257	0.985362	3714	3	-0.46374	0.90458	0.90456	0.999874	17208	0	-0.46374
YIPF4	4	0.20885	0.39748	1.0	7539	3	-0.20831	0.90466	0.90463	0.999874	17209	0	-0.20831
WDR62	4	0.60564	0.74972	1.0	14198	2	-0.04755	0.90476	0.90473	0.999874	17210	0	-0.04755
OLFML3	4	0.062165	0.17432	0.983163	3375	3	-0.5161	0.90478	0.90475	0.999874	17211	0	-0.5161
CPNE2	4	0.28867	0.50352	1.0	9528	3	-0.077614	0.90484	0.9048	0.999874	17212	0	-0.077614
DPEP1	4	0.40103	0.59703	1.0	11333	2	-0.033934	0.90485	0.90482	0.999874	17213	0	-0.033934
CORO1A	4	0.071782	0.19065	0.985362	3687	3	-0.26555	0.90489	0.90487	0.999874	17214	0	-0.26555
RETNLB	4	0.089888	0.2203	0.986799	4255	3	-0.32132	0.90491	0.90489	0.999874	17215	0	-0.32132
CD274	4	0.062933	0.17584	0.983163	3406	3	-0.33664	0.90506	0.90504	0.999874	17216	0	-0.33664
MYLK3	4	0.20125	0.38676	1.0	7351	3	-0.12173	0.90509	0.90507	0.999874	17217	0	-0.12173
MPPED2	4	0.51129	0.67807	1.0	12852	2	-0.07977	0.90518	0.90516	0.999874	17218	0	-0.07977
COG6	4	0.071567	0.19028	0.985362	3680	3	-0.23619	0.90521	0.90521	0.999874	17219	0	-0.23619
CFAP97	4	0.33027	0.54619	1.0	10365	2	-0.06797	0.90531	0.90531	0.999874	17220	0	-0.06797
UTP20	4	0.089116	0.2191	0.986799	4228	3	-0.3821	0.90533	0.90533	0.999874	17221	0	-0.3821
GNG2	4	0.1147	0.25932	0.991969	4973	3	-0.10765	0.90537	0.90537	0.999874	17222	0	-0.10765
RGS6	4	0.084257	0.21118	0.98619	4082	2	-0.38598	0.90548	0.90549	0.999874	17223	0	-0.38598
NOS2	4	0.041367	0.12228	0.958287	2434	2	-0.4163	0.90553	0.90554	0.999874	17224	0	-0.4163
C11orf97	4	0.23622	0.43482	1.0	8183	3	-0.15328	0.90555	0.90555	0.999874	17225	0	-0.15328
UGT1A1	4	0.14563	0.30637	0.992896	5896	1	0.049862	0.90564	0.90564	0.999874	17226	0	0.049862
C3orf17	4	0.013821	0.045251	0.888295	966	2	-0.36408	0.90565	0.90566	0.999874	17227	0	-0.36408
KDELR3	4	0.0056759	0.019562	0.79519	467	3	-0.9002	0.9057	0.9057	0.999874	17228	0	-0.9002
STRA13	4	0.17052	0.34312	0.999373	6549	2	-0.045723	0.90572	0.90572	0.999874	17229	0	-0.045723
MRE11A	4	0.097456	0.23243	0.991675	4474	3	-0.43338	0.90579	0.90578	0.999874	17230	0	-0.43338
EFCAB5	4	0.17719	0.3527	1.0	6722	3	-0.077272	0.90587	0.90588	0.999874	17231	0	-0.077272
GNB1	4	0.27054	0.48017	1.0	9073	3	-0.11555	0.90593	0.90593	0.999874	17232	0	-0.11555
PARP10	4	0.25779	0.46354	1.0	8759	3	-0.18173	0.90602	0.90602	0.999874	17233	0	-0.18173
GFRAL	4	0.23396	0.43176	1.0	8130	3	-0.20034	0.90611	0.90611	0.999874	17234	0	-0.20034
TMEM86B	4	0.21112	0.40065	1.0	7600	3	-0.14519	0.9062	0.90621	0.999874	17235	0	-0.14519
HMSD	4	0.24559	0.4473	1.0	8420	3	-0.1547	0.90626	0.90626	0.999874	17236	0	-0.1547
EIF4E3	4	0.15688	0.32318	0.997795	6185	3	-0.29914	0.90635	0.90635	0.999874	17237	0	-0.29914
IL18RAP	4	0.056864	0.16149	0.977995	3150	3	-0.51097	0.90645	0.90645	0.999874	17238	0	-0.51097
PPM1E	4	0.30799	0.52782	1.0	10009	3	-0.18735	0.90648	0.90647	0.999874	17239	0	-0.18735
PRY	3	0.093518	0.20846	0.98619	4358	3	-0.47186	0.90648	0.90659	0.999874	17240	0	-0.47186
PEX5L	4	0.38077	0.5823	1.0	11065	2	-0.057657	0.90653	0.90651	0.999874	17241	0	-0.057657
FAM208B	4	0.10771	0.24838	0.991969	4764	3	-0.17397	0.90653	0.90651	0.999874	17242	0	-0.17397
PPIG	4	0.12674	0.27784	0.991969	5337	3	-0.60933	0.90665	0.90663	0.999874	17243	0	-0.60933
NLRP12	4	0.073912	0.19415	0.985362	3747	3	-0.12839	0.90666	0.90665	0.999874	17244	0	-0.12839
CDCA3	4	0.15208	0.31595	0.996352	6058	3	-0.48472	0.90669	0.90667	0.999874	17245	0	-0.48472
MAGEB3	4	0.24317	0.44407	1.0	8355	3	-0.29731	0.90677	0.90675	0.999874	17246	0	-0.29731
PCDHGA6	4	0.15769	0.32437	0.997795	6209	3	-0.42208	0.90677	0.90675	0.999874	17247	0	-0.42208
GCNT1	4	0.041122	0.12166	0.956541	2426	3	-0.47017	0.90686	0.90685	0.999874	17248	0	-0.47017
MB	4	0.28103	0.49382	1.0	9338	3	-0.072913	0.90688	0.90686	0.999874	17249	0	-0.072913
ECD	4	0.0112	0.037179	0.858905	826	3	-0.66328	0.9069	0.90689	0.999874	17250	0	-0.66328
PRAMEF15	4	0.21787	0.40994	1.0	7758	2	-0.016768	0.90692	0.90691	0.999874	17251	0	-0.016768
TNC	4	0.083821	0.21048	0.98619	4071	3	-0.32879	0.90703	0.90702	0.999874	17252	0	-0.32879
MICAL2	4	0.12288	0.27191	0.991969	5204	3	-0.34548	0.90708	0.90708	0.999874	17253	0	-0.34548
NPTXR	4	0.6202	0.76093	1.0	14397	2	0.0028278	0.90713	0.90714	0.999874	17254	0	0.0028278
ELL	4	0.076492	0.19844	0.985362	3836	3	-0.59695	0.90718	0.90719	0.999874	17255	0	-0.59695
NDC1	4	0.065972	0.18104	0.983383	3511	3	-0.12784	0.90724	0.90725	0.999874	17256	0	-0.12784
LRRC57	4	0.27309	0.48352	1.0	9134	3	-0.050267	0.90725	0.90726	0.999874	17257	0	-0.050267
GLCE	4	0.091725	0.22332	0.98974	4305	3	-0.23646	0.90727	0.90728	0.999874	17258	0	-0.23646
TCF21	4	0.051876	0.14905	0.971622	2929	3	-0.59166	0.90731	0.90732	0.999874	17259	0	-0.59166
TROVE2	4	0.072297	0.1915	0.985362	3692	3	-0.20715	0.90739	0.9074	0.999874	17260	0	-0.20715
PPM1N	4	0.17546	0.35024	1.0	6678	3	-0.083705	0.90741	0.90741	0.999874	17261	0	-0.083705
LGALS4	4	0.051883	0.14907	0.971622	2930	3	-0.35448	0.9075	0.90749	0.999874	17262	0	-0.35448
RNF32	4	0.14761	0.30932	0.994513	5941	3	-0.18938	0.90755	0.90753	0.999874	17263	0	-0.18938
C1orf100	4	0.11598	0.26127	0.991969	5000	3	-0.50184	0.90759	0.90758	0.999874	17264	0	-0.50184
FAM150A	4	0.030581	0.093411	0.942122	1886	3	-0.42607	0.90767	0.90766	0.999874	17265	0	-0.42607
C1orf105	4	0.12638	0.27727	0.991969	5323	3	-0.25639	0.90771	0.90771	0.999874	17266	0	-0.25639
C9orf47	4	0.11592	0.26119	0.991969	4997	3	-0.13532	0.9078	0.9078	0.999874	17267	0	-0.13532
CDY1	4	0.30226	0.5206	1.0	9866	2	-0.13406	0.9079	0.90789	0.999874	17268	0	-0.13406
RPS15A	4	0.035905	0.10785	0.942122	2167	3	-0.78914	0.90794	0.90793	0.999874	17269	0	-0.78914
PFN2	4	0.12281	0.2718	0.991969	5200	3	-0.12965	0.908	0.90799	0.999874	17270	0	-0.12965
OR2T34	4	0.68678	0.813	1.0	15367	2	-0.06602	0.90815	0.90815	0.999874	17271	0	-0.06602
SIMC1	4	0.1067	0.24681	0.991969	4726	3	-0.22337	0.90817	0.90817	0.999874	17272	0	-0.22337
AFMID	4	0.049059	0.14193	0.967227	2795	3	-0.36827	0.90818	0.90817	0.999874	17273	0	-0.36827
ALDH1B1	4	0.50158	0.67094	1.0	12703	2	-0.0082867	0.90823	0.90823	0.999874	17274	0	-0.0082867
ATP11C	4	0.029486	0.090369	0.942122	1825	3	-0.35402	0.90827	0.90826	0.999874	17275	0	-0.35402
MAGEA2	4	0.025891	0.080318	0.940399	1625	3	-0.58703	0.90831	0.90831	0.999874	17276	0	-0.58703
NADK2	4	0.28431	0.49798	1.0	9416	3	-0.085186	0.90833	0.90833	0.999874	17277	0	-0.085186
PXDN	4	0.064016	0.17769	0.983163	3438	3	-0.16455	0.90834	0.90834	0.999874	17278	0	-0.16455
PLIN5	4	0.27253	0.48283	1.0	9122	3	-0.1406	0.90835	0.90835	0.999874	17279	0	-0.1406
LOC100144595	4	0.015404	0.050138	0.911253	1049	3	-0.27971	0.90836	0.90836	0.999874	17280	0	-0.27971
PRND	4	0.27926	0.4915	1.0	9297	3	-0.14815	0.90843	0.90843	0.999874	17281	0	-0.14815
SVOPL	4	0.15369	0.31837	0.996626	6104	3	-0.17256	0.90846	0.90846	0.999874	17282	0	-0.17256
ST7	4	0.58393	0.73299	1.0	13863	2	0.0011176	0.90855	0.90854	0.999874	17283	0	0.0011176
ERMAP	3	0.091431	0.20441	0.986003	4297	3	-0.24886	0.90857	0.90866	0.999874	17284	0	-0.24886
RASSF4	4	0.17133	0.3443	0.999373	6573	2	-0.1437	0.90861	0.9086	0.999874	17285	0	-0.1437
TRMT10C	4	0.037736	0.11269	0.942122	2276	3	-0.74412	0.90864	0.90863	0.999874	17286	0	-0.74412
RPS6KC1	4	0.097922	0.23312	0.991969	4488	3	-0.37503	0.90868	0.90868	0.999874	17287	0	-0.37503
CXorf40B	4	0.14749	0.30915	0.994513	5937	3	-0.24252	0.90874	0.90873	0.999874	17288	0	-0.24252
HSPA5	4	0.18872	0.36913	1.0	7036	3	-0.041646	0.90875	0.90874	0.999874	17289	0	-0.041646
RILP	4	0.62045	0.7611	1.0	14401	2	-0.060219	0.90878	0.90876	0.999874	17290	0	-0.060219
TNRC18	4	0.043644	0.12825	0.965927	2531	3	-0.33144	0.90888	0.90887	0.999874	17291	0	-0.33144
USP29	4	0.12162	0.27001	0.991969	5170	3	-0.19953	0.9089	0.90888	0.999874	17292	0	-0.19953
MCAM	4	0.17175	0.34491	0.999373	6588	3	-0.16724	0.90893	0.90892	0.999874	17293	0	-0.16724
WDPCP	4	0.15125	0.31471	0.995922	6038	3	-0.2433	0.90895	0.90894	0.999874	17294	0	-0.2433
ACOX2	4	0.20263	0.3887	1.0	7392	3	-0.24437	0.90896	0.90896	0.999874	17295	0	-0.24437
CASP5	4	0.40564	0.60034	1.0	11395	2	-0.18898	0.9091	0.90911	0.999874	17296	0	-0.18898
ZC2HC1A	4	0.15095	0.31431	0.995407	6031	3	-0.41436	0.90912	0.90912	0.999874	17297	0	-0.41436
NSUN4	4	0.2128	0.40297	1.0	7640	3	-0.22964	0.90914	0.90914	0.999874	17298	0	-0.22964
ISCU	4	0.010532	0.035156	0.848133	790	3	-0.41686	0.90918	0.90917	0.999874	17299	0	-0.41686
LRRC7	4	0.186	0.36531	1.0	6961	3	-0.53032	0.90919	0.90918	0.999874	17300	0	-0.53032
CNFN	4	0.74483	0.83198	1.0	15757	1	0.0046055	0.90925	0.90924	0.999874	17301	0	0.0046055
PCDHB10	4	0.27016	0.47969	1.0	9061	2	-0.053778	0.90926	0.90925	0.999874	17302	0	-0.053778
LIPI	4	0.31024	0.53069	1.0	10058	3	-0.56523	0.90928	0.90927	0.999874	17303	0	-0.56523
GTF2E2	4	0.013874	0.045415	0.888295	970	3	-0.088534	0.90928	0.90927	0.999874	17304	0	-0.088534
MRPL4	4	0.1244	0.27426	0.991969	5261	3	-0.59312	0.90931	0.9093	0.999874	17305	0	-0.59312
BTN3A3	4	0.094164	0.22721	0.990633	4375	3	-0.16956	0.9094	0.9094	0.999874	17306	0	-0.16956
LYPLAL1	4	0.091169	0.22242	0.988705	4293	3	-0.22944	0.90941	0.90941	0.999874	17307	0	-0.22944
SIVA1	4	0.89727	0.90441	1.0	17203	1	0.047082	0.90942	0.90943	0.999874	17308	0	0.047082
TMEM40	4	0.065394	0.18009	0.983383	3491	3	-0.47212	0.90944	0.90945	0.999874	17309	0	-0.47212
MAZ	4	0.089635	0.21992	0.986799	4245	3	-0.059489	0.90947	0.90947	0.999874	17310	0	-0.059489
DCUN1D4	4	0.020938	0.066397	0.922238	1373	3	-0.18706	0.90957	0.90956	0.999874	17311	0	-0.18706
MT4	4	0.17563	0.35048	1.0	6682	3	-0.11845	0.90966	0.90965	0.999874	17312	0	-0.11845
CC2D2A	4	0.049817	0.14386	0.967852	2839	3	-0.15703	0.9097	0.90969	0.999874	17313	0	-0.15703
BEND5	4	0.033086	0.10026	0.942122	2016	2	-0.077898	0.90984	0.90984	0.999874	17314	0	-0.077898
WDR74	4	0.0038483	0.013496	0.770005	332	3	-0.28349	0.90988	0.90988	0.999874	17315	0	-0.28349
LCMT1	4	0.29251	0.50838	1.0	9630	2	-0.20537	0.90997	0.90996	0.999874	17316	0	-0.20537
SIN3A	4	0.14637	0.30745	0.992953	5917	3	-0.12787	0.90999	0.90998	0.999874	17317	0	-0.12787
DSG2	4	0.50258	0.67164	1.0	12719	1	0.041212	0.91005	0.91004	0.999874	17318	0	0.041212
CASP4	4	0.076783	0.19891	0.985362	3845	3	-0.41373	0.91006	0.91004	0.999874	17319	0	-0.41373
KRTAP7-1	4	0.31903	0.53818	1.0	10202	2	0.0089098	0.91008	0.91007	0.999874	17320	0	0.0089098
FBXO16	4	0.27882	0.49091	1.0	9281	3	-0.07185	0.9101	0.91009	0.999874	17321	0	-0.07185
OR52B4	4	0.19316	0.37538	1.0	7138	3	-0.10527	0.91013	0.91012	0.999874	17322	0	-0.10527
NARS	4	0.23423	0.43212	1.0	8132	3	-0.23574	0.9102	0.91019	0.999874	17323	0	-0.23574
GOPC	4	0.5096	0.67683	1.0	12823	2	-0.201	0.91023	0.91023	0.999874	17324	0	-0.201
GRAMD4	4	0.016596	0.05378	0.922238	1112	3	-0.16118	0.91025	0.91024	0.999874	17325	0	-0.16118
GJA8	4	0.09759	0.23263	0.991675	4478	3	-0.28071	0.91027	0.91027	0.999874	17326	0	-0.28071
KIAA1549L	4	0.19026	0.37132	1.0	7068	3	-0.24268	0.91031	0.91029	0.999874	17327	0	-0.24268
CLEC16A	4	0.054992	0.15692	0.976255	3066	3	-0.22577	0.91032	0.9103	0.999874	17328	0	-0.22577
IFNAR2	4	0.022021	0.069465	0.929344	1428	3	-0.68935	0.91037	0.91035	0.999874	17329	0	-0.68935
SOD1	4	0.00065525	0.0023908	0.702083	61	3	-1.0217	0.91037	0.91035	0.999874	17330	0	-1.0217
DPEP2	4	0.084527	0.21163	0.98619	4092	2	-0.10642	0.91046	0.91043	0.999874	17331	0	-0.10642
NCOA5	4	0.21099	0.40049	1.0	7596	3	-0.1473	0.91054	0.9105	0.999874	17332	0	-0.1473
SLC7A6OS	4	0.10394	0.24247	0.991969	4647	3	-0.17343	0.91058	0.91055	0.999874	17333	0	-0.17343
UBE2T	4	0.0051271	0.017757	0.79519	420	3	-0.58215	0.91065	0.91063	0.999874	17334	0	-0.58215
GLB1L2	3	0.08927	0.20018	0.98577	4235	3	-0.30043	0.91073	0.91084	0.999874	17335	0	-0.30043
HLA-DQB1	4	0.086025	0.21405	0.98619	4138	3	-0.50461	0.91076	0.91074	0.999874	17336	0	-0.50461
LCE1E	4	0.90613	0.91077	1.0	17329	1	0.047658	0.91088	0.91085	0.999874	17337	0	0.047658
OTOP1	4	0.72424	0.82503	1.0	15628	1	0.03372	0.91094	0.9109	0.999874	17338	0	0.03372
VN1R5	4	0.15458	0.31972	0.997137	6124	3	-0.30005	0.91095	0.91092	0.999874	17339	0	-0.30005
RBM25	4	0.1315	0.28507	0.991969	5465	3	-0.36318	0.91097	0.91093	0.999874	17340	0	-0.36318
KCTD16	4	0.28044	0.49302	1.0	9327	3	-0.082838	0.91101	0.91098	0.999874	17341	0	-0.082838
TRPM2	4	0.29835	0.51579	1.0	9787	2	0.0089181	0.91101	0.91098	0.999874	17342	0	0.0089181
FAM136A	4	0.0066685	0.022808	0.809374	533	3	-0.13415	0.91104	0.911	0.999874	17343	0	-0.13415
OPTN	4	0.17065	0.34332	0.999373	6552	3	-0.020589	0.91107	0.91104	0.999874	17344	0	-0.020589
TMEM140	4	0.17815	0.35409	1.0	6752	3	-0.42624	0.91109	0.91106	0.999874	17345	0	-0.42624
ARL5B	4	0.079416	0.20332	0.986003	3927	3	-0.59667	0.91112	0.91109	0.999874	17346	0	-0.59667
ARHGEF10L	4	0.051055	0.14697	0.97018	2891	3	-0.13076	0.91135	0.91131	0.999874	17347	0	-0.13076
ZNF611	4	0.90031	0.90654	1.0	17253	1	0.016841	0.91139	0.91136	0.999874	17348	0	0.016841
PPFIBP2	4	0.04957	0.14325	0.967227	2825	3	-0.39487	0.91145	0.91142	0.999874	17349	0	-0.39487
CD151	4	0.081537	0.20678	0.986003	3999	3	-0.13978	0.91156	0.91153	0.999874	17350	0	-0.13978
AKT1S1	4	0.20415	0.39082	1.0	7432	2	-0.29261	0.91156	0.91153	0.999874	17351	0	-0.29261
XPO5	4	0.031353	0.095522	0.942122	1925	3	-0.24781	0.91164	0.91162	0.999874	17352	0	-0.24781
NUS1	4	0.24013	0.44002	1.0	8269	3	-0.20234	0.91184	0.9118	0.999874	17353	0	-0.20234
ZDHHC21	4	0.27944	0.49174	1.0	9302	3	-0.076925	0.91186	0.91184	0.999874	17354	0	-0.076925
SS18L1	4	0.017041	0.055093	0.922238	1133	3	-0.45582	0.91187	0.91184	0.999874	17355	0	-0.45582
ADCK3	4	0.0070393	0.024	0.81139	559	3	-0.7977	0.91194	0.91192	0.999874	17356	0	-0.7977
C12orf65	4	0.26113	0.46803	1.0	8834	3	-0.31338	0.91198	0.91197	0.999874	17357	0	-0.31338
ZNF254	4	0.1371	0.29358	0.991969	5642	3	-0.1266	0.91201	0.912	0.999874	17358	0	-0.1266
ATP6AP1	4	0.0090579	0.030447	0.820562	706	3	-1.0116	0.91202	0.912	0.999874	17359	0	-1.0116
PARD3	4	0.024572	0.07665	0.935177	1553	3	-0.4669	0.91203	0.91202	0.999874	17360	0	-0.4669
KLK8	4	0.47664	0.65229	1.0	12348	2	-0.048902	0.91215	0.91215	0.999874	17361	0	-0.048902
CEL	4	0.53136	0.6931	1.0	13141	2	0.0022672	0.91221	0.9122	0.999874	17362	0	0.0022672
ZFP3	4	0.080632	0.20526	0.986003	3970	3	-0.32578	0.91229	0.91228	0.999874	17363	0	-0.32578
PCDH18	4	0.069821	0.1874	0.985362	3623	3	-0.3355	0.91231	0.9123	0.999874	17364	0	-0.3355
CINP	4	0.23846	0.4378	1.0	8227	3	-0.2477	0.91236	0.91236	0.999874	17365	0	-0.2477
GJB2	4	0.23646	0.43514	1.0	8192	3	-0.049454	0.91241	0.91239	0.999874	17366	0	-0.049454
NTNG1	4	0.15626	0.32223	0.997795	6166	3	-0.14225	0.91241	0.9124	0.999874	17367	0	-0.14225
STIL	4	0.21529	0.40642	1.0	7700	3	-0.2013	0.91244	0.91243	0.999874	17368	0	-0.2013
HIST1H2AA	4	0.16051	0.3285	0.997795	6288	3	-0.063771	0.91244	0.91243	0.999874	17369	0	-0.063771
SPRR3	4	0.1668	0.3377	0.999373	6456	3	-0.20892	0.91253	0.91253	0.999874	17370	0	-0.20892
PCM1	4	0.30902	0.52913	1.0	10034	3	-0.013712	0.91255	0.91254	0.999874	17371	0	-0.013712
SCRN2	4	0.0067497	0.02309	0.811308	540	3	-0.62946	0.91274	0.91272	0.999874	17372	0	-0.62946
IHH	4	0.47752	0.65291	1.0	12367	2	-0.09991	0.9128	0.91279	0.999874	17373	0	-0.09991
ZBED2	4	0.21033	0.39955	1.0	7579	3	-0.099324	0.91293	0.91291	0.999874	17374	0	-0.099324
CHMP7	4	0.24223	0.44279	1.0	8328	3	-0.26925	0.91293	0.91291	0.999874	17375	0	-0.26925
WAC	4	0.1343	0.28934	0.991969	5558	3	-0.35588	0.91297	0.91296	0.999874	17376	0	-0.35588
PCDHB6	4	0.087658	0.21673	0.986799	4186	3	-0.34956	0.91311	0.91309	0.999874	17377	0	-0.34956
CAPN7	4	0.010696	0.035634	0.851392	799	3	-0.32358	0.91312	0.91311	0.999874	17378	0	-0.32358
ITPA	4	0.14879	0.31112	0.994802	5974	3	-0.096246	0.91317	0.91317	0.999874	17379	0	-0.096246
SSBP1	4	0.079173	0.20291	0.986003	3918	3	-0.27384	0.91321	0.9132	0.999874	17380	0	-0.27384
GEMIN5	4	0.55841	0.71348	1.0	13495	2	-0.10367	0.91321	0.9132	0.999874	17381	0	-0.10367
FGF13	4	0.12297	0.27206	0.991969	5210	3	-0.23528	0.91326	0.91324	0.999874	17382	0	-0.23528
TMEM191B	4	0.003677	0.01293	0.770005	319	3	-0.49311	0.9134	0.91342	0.999874	17383	0	-0.49311
ATP6AP1L	4	0.16284	0.33194	0.998506	6345	3	-0.060631	0.91344	0.91345	0.999874	17384	0	-0.060631
MYL12A	4	0.16959	0.34174	0.999373	6526	3	-0.39953	0.91347	0.91348	0.999874	17385	0	-0.39953
DNAJC24	4	0.0078967	0.026705	0.814549	622	3	-0.62754	0.91353	0.91354	0.999874	17386	0	-0.62754
PALM	4	0.43287	0.62015	1.0	11750	2	-0.00874	0.91357	0.91358	0.999874	17387	0	-0.00874
DNLZ	4	0.0080746	0.027272	0.814549	635	3	-0.85113	0.9136	0.91361	0.999874	17388	0	-0.85113
C2orf49	4	0.11011	0.25216	0.991969	4826	3	-0.47374	0.91364	0.91365	0.999874	17389	0	-0.47374
SLC30A7	4	0.083671	0.21025	0.98619	4066	3	-0.059128	0.91375	0.91374	0.999874	17390	0	-0.059128
WSCD1	4	0.2605	0.46719	1.0	8817	3	-0.15212	0.91377	0.91378	0.999874	17391	0	-0.15212
R3HCC1L	4	0.11613	0.2615	0.991969	5007	3	-0.13063	0.91382	0.91382	0.999874	17392	0	-0.13063
DMP1	4	0.1068	0.24698	0.991969	4731	3	-0.16487	0.91385	0.91385	0.999874	17393	0	-0.16487
SDR16C5	4	0.25551	0.46053	1.0	8701	3	-0.062749	0.91394	0.91394	0.999874	17394	0	-0.062749
MRPS14	4	0.25713	0.46267	1.0	8743	3	-0.047451	0.91398	0.91398	0.999874	17395	0	-0.047451
HACD4	4	0.30536	0.52456	1.0	9954	2	-0.27027	0.91398	0.91398	0.999874	17396	0	-0.27027
RBMY1E	4	0.070427	0.18837	0.985362	3638	3	-0.42248	0.91407	0.91409	0.999874	17397	0	-0.42248
MYBBP1A	4	0.056781	0.16131	0.977814	3146	3	-0.45007	0.91407	0.91409	0.999874	17398	0	-0.45007
INO80C	4	0.052192	0.14984	0.973043	2941	2	-0.21207	0.91416	0.91416	0.999874	17399	0	-0.21207
C1orf21	4	0.51718	0.6825	1.0	12948	2	-0.15188	0.91418	0.91419	0.999874	17400	0	-0.15188
CNR2	4	0.29532	0.51194	1.0	9706	3	-0.075799	0.9143	0.91432	0.999874	17401	0	-0.075799
GRXCR2	4	0.24579	0.44755	1.0	8429	3	-0.047358	0.91433	0.91436	0.999874	17402	0	-0.047358
TRIM21	4	0.09203	0.2238	0.98974	4316	3	-0.12559	0.91442	0.91446	0.999874	17403	0	-0.12559
ARRB1	4	0.0349	0.10517	0.942122	2101	3	-0.46243	0.91445	0.91448	0.999874	17404	0	-0.46243
SHKBP1	4	0.31899	0.53815	1.0	10201	2	-0.01362	0.91446	0.91449	0.999874	17405	0	-0.01362
ALG13	4	0.042231	0.12452	0.96123	2471	3	-0.26955	0.91459	0.91464	0.999874	17406	0	-0.26955
VRK1	4	0.043819	0.12873	0.965927	2539	2	-0.30197	0.91471	0.91476	0.999874	17407	0	-0.30197
PNMA3	4	0.095773	0.22976	0.991481	4427	3	-0.15736	0.91475	0.91479	0.999874	17408	0	-0.15736
TMEM200B	4	0.40851	0.60242	1.0	11428	2	-0.071045	0.91477	0.91482	0.999874	17409	0	-0.071045
AK1	4	0.24326	0.44417	1.0	8358	3	-0.077397	0.9148	0.91485	0.999874	17410	0	-0.077397
GPR149	4	0.036514	0.10949	0.942122	2205	3	-0.6819	0.9148	0.91485	0.999874	17411	0	-0.6819
GNA13	4	0.046914	0.13652	0.967216	2693	3	-0.26423	0.91493	0.91497	0.999874	17412	0	-0.26423
A3GALT2	4	0.058885	0.16635	0.97987	3239	3	-0.11648	0.91501	0.91506	0.999874	17413	0	-0.11648
TTC23	4	0.043248	0.1272	0.964024	2514	2	-0.38315	0.91502	0.91507	0.999874	17414	0	-0.38315
MRPS5	4	0.076813	0.19896	0.985362	3846	3	-0.36906	0.91504	0.91509	0.999874	17415	0	-0.36906
KCNA5	4	0.12833	0.28028	0.991969	5387	2	-0.38171	0.91505	0.9151	0.999874	17416	0	-0.38171
MTIF2	4	0.25894	0.46511	1.0	8785	3	-0.32497	0.91508	0.91512	0.999874	17417	0	-0.32497
XPA	4	0.11609	0.26143	0.991969	5005	2	-0.33874	0.91537	0.91543	0.999874	17418	0	-0.33874
TBX2	4	0.21175	0.40151	1.0	7617	3	-0.17475	0.91544	0.9155	0.999874	17419	0	-0.17475
CASP14	4	0.051191	0.14733	0.97018	2898	3	-0.26063	0.91546	0.91552	0.999874	17420	0	-0.26063
GHITM	4	0.29824	0.51564	1.0	9783	3	-0.081218	0.91561	0.91565	0.999874	17421	0	-0.081218
CDC25B	4	0.5575	0.7128	1.0	13484	2	-0.18774	0.91571	0.91575	0.999874	17422	0	-0.18774
TM9SF1	4	0.0027571	0.0097712	0.746734	244	3	-0.57085	0.91576	0.9158	0.999874	17423	0	-0.57085
MRPS18B	4	0.048298	0.14003	0.967227	2759	3	-0.48695	0.9159	0.91595	0.999874	17424	0	-0.48695
NDP	4	0.10956	0.25131	0.991969	4811	3	-0.11576	0.91594	0.91599	0.999874	17425	0	-0.11576
NOTUM	4	0.071816	0.1907	0.985362	3688	3	-0.22036	0.91605	0.9161	0.999874	17426	0	-0.22036
CYP11A1	4	0.19297	0.37514	1.0	7130	3	-0.3236	0.91607	0.91612	0.999874	17427	0	-0.3236
BMPR1B	4	0.18995	0.37088	1.0	7058	3	-0.16137	0.91638	0.91642	0.999874	17428	0	-0.16137
TMPO	4	0.61895	0.75997	1.0	14371	2	-0.01799	0.91641	0.91646	0.999874	17429	0	-0.01799
COL4A1	4	0.020391	0.064824	0.922238	1336	3	-0.40452	0.91644	0.91649	0.999874	17430	0	-0.40452
DCTN4	4	0.036535	0.10954	0.942122	2208	3	-0.37824	0.91653	0.91659	0.999874	17431	0	-0.37824
DDI2	4	0.044926	0.13152	0.965927	2590	3	-0.17804	0.91656	0.91661	0.999874	17432	0	-0.17804
PPIAL4E	4	0.0076333	0.025877	0.814549	605	3	-0.51562	0.91658	0.91664	0.999874	17433	0	-0.51562
SUPT20H	4	0.1064	0.24635	0.991969	4716	3	-0.36161	0.91662	0.91667	0.999874	17434	0	-0.36161
PAK1IP1	4	0.11205	0.25526	0.991969	4894	3	-0.45373	0.91671	0.91676	0.999874	17435	0	-0.45373
GNG5	4	0.59032	0.7379	1.0	13957	2	-0.02454	0.91671	0.91676	0.999874	17436	0	-0.02454
HTT	4	0.25529	0.46022	1.0	8697	2	-0.24905	0.91673	0.91679	0.999874	17437	0	-0.24905
CTU1	4	0.20051	0.38575	1.0	7324	3	-0.22492	0.91678	0.91683	0.999874	17438	0	-0.22492
DNMT3L	4	0.11426	0.25866	0.991969	4955	3	-0.1103	0.91683	0.91687	0.999874	17439	0	-0.1103
ZNF440	4	0.17686	0.3522	1.0	6717	2	-0.032645	0.91685	0.9169	0.999874	17440	0	-0.032645
WRAP53	4	0.0024149	0.0086223	0.739912	220	3	-0.88955	0.91692	0.91696	0.999874	17441	0	-0.88955
SP6	3	0.083068	0.18819	0.985362	4044	3	-0.25496	0.91693	0.91701	0.999874	17442	0	-0.25496
RAD54L	4	0.16034	0.32824	0.997795	6283	3	-0.44979	0.91699	0.91703	0.999874	17443	0	-0.44979
FBXL16	4	0.44473	0.62866	1.0	11913	2	-0.067732	0.91699	0.91703	0.999874	17444	0	-0.067732
SPDYE4	4	0.070173	0.18798	0.985362	3634	3	-0.11119	0.91706	0.91711	0.999874	17445	0	-0.11119
HEYL	4	0.12057	0.26838	0.991969	5140	3	-0.43574	0.91713	0.91718	0.999874	17446	0	-0.43574
G0S2	4	0.13631	0.29237	0.991969	5614	3	-0.093802	0.91719	0.91725	0.999874	17447	0	-0.093802
MRPL30	4	0.2781	0.48998	1.0	9264	3	-0.46055	0.9172	0.91726	0.999874	17448	0	-0.46055
MRPS24	4	0.069803	0.18737	0.985362	3622	3	-0.14126	0.91722	0.91728	0.999874	17449	0	-0.14126
KIF4B	4	0.12485	0.27496	0.991969	5277	2	-0.062593	0.91724	0.9173	0.999874	17450	0	-0.062593
KRT8	4	0.05118	0.1473	0.97018	2895	3	-0.6237	0.91741	0.91745	0.999874	17451	0	-0.6237
PRKX	4	0.029378	0.09005	0.942122	1817	3	-0.76695	0.91753	0.91757	0.999874	17452	0	-0.76695
HIPK1	4	0.10161	0.23885	0.991969	4583	3	-0.045371	0.91757	0.91761	0.999874	17453	0	-0.045371
ITM2B	4	0.10362	0.24196	0.991969	4639	3	-0.43621	0.91761	0.91765	0.999874	17454	0	-0.43621
MUC3A	4	0.11039	0.25263	0.991969	4837	3	-0.4245	0.91771	0.91775	0.999874	17455	0	-0.4245
RSG1	4	0.26292	0.47041	1.0	8890	3	-0.17905	0.91774	0.91778	0.999874	17456	0	-0.17905
MAGEB5	4	0.17822	0.35418	1.0	6754	3	-0.081352	0.91777	0.9178	0.999874	17457	0	-0.081352
VPS37A	4	0.021302	0.067434	0.923968	1395	3	-0.50811	0.9179	0.91792	0.999874	17458	0	-0.50811
CD33	4	0.11694	0.26279	0.991969	5023	2	-0.15363	0.91792	0.91794	0.999874	17459	0	-0.15363
C9orf78	4	0.25799	0.4638	1.0	8764	3	-0.12089	0.91797	0.91799	0.999874	17460	0	-0.12089
DNAH17	4	0.16953	0.34167	0.999373	6522	3	-0.39961	0.91802	0.91804	0.999874	17461	0	-0.39961
SUSD5	4	0.077323	0.19979	0.985362	3869	3	-0.25522	0.91802	0.91804	0.999874	17462	0	-0.25522
CXorf38	4	0.21467	0.40556	1.0	7684	2	-0.18792	0.91806	0.91808	0.999874	17463	0	-0.18792
CCDC33	4	0.26572	0.47401	1.0	8952	3	-0.23669	0.91811	0.91813	0.999874	17464	0	-0.23669
TMED3	4	0.031542	0.096026	0.942122	1937	3	-0.55523	0.91813	0.91814	0.999874	17465	0	-0.55523
APOL2	4	0.0049487	0.017167	0.79519	412	3	-1.0308	0.91821	0.91823	0.999874	17466	0	-1.0308
TUT1	4	0.15839	0.32545	0.997795	6228	3	-0.3571	0.91822	0.91824	0.999874	17467	0	-0.3571
DRG2	4	0.53798	0.69796	1.0	13230	2	-0.01967	0.91829	0.91831	0.999874	17468	0	-0.01967
HES1	4	0.39583	0.59327	1.0	11268	2	-0.02184	0.91846	0.91849	0.999874	17469	0	-0.02184
CYTH2	4	0.083632	0.21018	0.98619	4062	3	-0.086692	0.91852	0.91856	0.999874	17470	0	-0.086692
KRTAP10-3	4	0.18354	0.36176	1.0	6897	3	-0.086372	0.91854	0.91857	0.999874	17471	0	-0.086372
C1QC	4	0.30102	0.51912	1.0	9836	2	-0.019845	0.91855	0.91859	0.999874	17472	0	-0.019845
PLEKHG4B	4	0.26058	0.46729	1.0	8819	3	-0.06721	0.91856	0.9186	0.999874	17473	0	-0.06721
ZHX1	4	0.05387	0.15411	0.975778	3007	3	-0.047731	0.91858	0.91862	0.999874	17474	0	-0.047731
COQ7	4	0.048969	0.14171	0.967227	2790	3	-0.33031	0.91877	0.91881	0.999874	17475	0	-0.33031
TXNRD2	4	0.26233	0.46959	1.0	8869	3	-0.15519	0.91887	0.91891	0.999874	17476	0	-0.15519
CHI3L2	4	0.15572	0.32141	0.99762	6156	3	-0.18514	0.91888	0.91892	0.999874	17477	0	-0.18514
C4orf51	4	0.066837	0.18246	0.984005	3540	2	-0.29055	0.9189	0.91893	0.999874	17478	0	-0.29055
ATP1A2	4	0.18433	0.36288	1.0	6922	3	-0.11868	0.91892	0.91896	0.999874	17479	0	-0.11868
RARRES1	4	0.28909	0.50409	1.0	9536	3	-0.056734	0.91904	0.91909	0.999874	17480	0	-0.056734
KRT38	4	0.67274	0.8019	1.0	15143	2	-0.046853	0.91905	0.9191	0.999874	17481	0	-0.046853
DACT2	4	0.15967	0.32729	0.997795	6261	3	-0.34883	0.91906	0.91912	0.999874	17482	0	-0.34883
AKR1D1	4	0.046518	0.13551	0.966624	2675	3	-0.24606	0.91913	0.91919	0.999874	17483	0	-0.24606
LMX1A	4	0.10767	0.24832	0.991969	4761	3	-0.1482	0.91914	0.9192	0.999874	17484	0	-0.1482
ZSCAN26	4	0.27895	0.49108	1.0	9284	3	-0.14363	0.91915	0.91921	0.999874	17485	0	-0.14363
HIST1H2AI	4	0.0014321	0.0051238	0.711999	134	3	-0.97246	0.91931	0.91938	0.999874	17486	0	-0.97246
NID1	4	0.11805	0.26449	0.991969	5068	3	-0.18875	0.91933	0.91939	0.999874	17487	0	-0.18875
TIAM1	4	0.28114	0.49396	1.0	9339	3	-0.17352	0.91939	0.91946	0.999874	17488	0	-0.17352
TRIM37	4	0.18694	0.36662	1.0	6988	3	-0.097669	0.91944	0.91951	0.999874	17489	0	-0.097669
ZCCHC10	4	0.50901	0.6764	1.0	12816	2	-0.069782	0.91944	0.91952	0.999874	17490	0	-0.069782
LIN7C	4	0.19148	0.37308	1.0	7095	2	-0.021471	0.9195	0.91959	0.999874	17491	0	-0.021471
HELZ	4	0.22238	0.41604	1.0	7865	3	-0.20323	0.91959	0.91969	0.999874	17492	0	-0.20323
KRTAP4-6	4	0.23609	0.43462	1.0	8180	3	-0.19262	0.91967	0.91977	0.999874	17493	0	-0.19262
AADACL3	4	0.16394	0.33353	0.998506	6378	3	-0.43025	0.91975	0.91986	0.999874	17494	0	-0.43025
ANKRD11	4	0.24267	0.44338	1.0	8342	3	-0.052458	0.91982	0.91994	0.999874	17495	0	-0.052458
TACR1	4	0.23308	0.43054	1.0	8108	3	-0.18553	0.91989	0.92	0.999874	17496	0	-0.18553
EYA2	4	0.22653	0.42166	1.0	7962	3	-0.2582	0.91995	0.92006	0.999874	17497	0	-0.2582
SLC12A2	4	0.15047	0.31356	0.995407	6014	3	-0.24484	0.91997	0.92009	0.999874	17498	0	-0.24484
C1orf95	3	0.079982	0.18203	0.983979	3946	3	-0.28793	0.92002	0.92008	0.999874	17499	0	-0.28793
TEX101	4	0.21142	0.40106	1.0	7609	3	-0.070501	0.92004	0.92016	0.999874	17500	0	-0.070501
ARPC4	4	0.018337	0.058851	0.922238	1215	3	-0.61885	0.92013	0.92024	0.999874	17501	0	-0.61885
THAP4	4	0.024648	0.076861	0.935177	1559	3	-0.31147	0.92017	0.92028	0.999874	17502	0	-0.31147
TUBB	4	0.16998	0.34235	0.999373	6537	3	-0.33312	0.92025	0.92036	0.999874	17503	0	-0.33312
MNDA	4	0.17314	0.34691	0.999373	6627	3	-0.053088	0.92027	0.92038	0.999874	17504	0	-0.053088
CAPN10	4	0.098995	0.23478	0.991969	4511	3	-0.16343	0.9203	0.92042	0.999874	17505	0	-0.16343
PTPN2	4	0.16691	0.33786	0.999373	6458	3	-0.073907	0.92032	0.92043	0.999874	17506	0	-0.073907
FBXO21	4	0.079695	0.20379	0.986003	3937	3	-0.084245	0.92036	0.92048	0.999874	17507	0	-0.084245
OR10C1	4	0.12222	0.27092	0.991969	5183	3	-0.19895	0.92038	0.9205	0.999874	17508	0	-0.19895
KRT13	4	0.10118	0.23817	0.991969	4573	3	-0.09352	0.9204	0.92053	0.999874	17509	0	-0.09352
AQP3	4	0.1088	0.2501	0.991969	4794	2	-0.12978	0.92041	0.92054	0.999874	17510	0	-0.12978
ARPP19	4	0.19917	0.38382	1.0	7300	3	-0.25047	0.92049	0.92061	0.999874	17511	0	-0.25047
UBE2O	4	0.60017	0.74545	1.0	14122	2	-0.010922	0.92051	0.92063	0.999874	17512	0	-0.010922
MAN2A1	4	0.10703	0.24733	0.991969	4739	3	-0.30171	0.92079	0.9209	0.999874	17513	0	-0.30171
GABRG1	4	0.1767	0.35198	1.0	6710	2	-0.23408	0.92079	0.9209	0.999874	17514	0	-0.23408
GNAL	4	0.20165	0.38731	1.0	7365	3	-0.14367	0.92085	0.92096	0.999874	17515	0	-0.14367
CKAP4	4	0.098358	0.23377	0.991969	4496	3	-0.19834	0.92096	0.92107	0.999874	17516	0	-0.19834
SLC12A9	4	0.0079059	0.026733	0.814549	624	3	-0.59311	0.92099	0.92112	0.999874	17517	0	-0.59311
PHYHD1	4	0.21444	0.40524	1.0	7677	3	-0.2604	0.92101	0.92113	0.999874	17518	0	-0.2604
TP53BP2	4	0.017338	0.055994	0.922238	1151	3	-0.16026	0.92101	0.92113	0.999874	17519	0	-0.16026
CHRNA5	4	0.25629	0.46155	1.0	8720	3	-0.069959	0.92119	0.92133	0.999874	17520	0	-0.069959
PAQR4	4	0.11216	0.25542	0.991969	4896	3	-0.26241	0.9212	0.92134	0.999874	17521	0	-0.26241
LILRA5	4	0.0046823	0.016262	0.786436	392	3	-1.004	0.92123	0.92136	0.999874	17522	0	-1.004
RNF139	4	0.10531	0.24463	0.991969	4689	3	-0.18888	0.92124	0.92137	0.999874	17523	0	-0.18888
PRKCQ	4	0.12092	0.26895	0.991969	5152	3	-0.22094	0.92128	0.92141	0.999874	17524	0	-0.22094
GTPBP3	4	0.07496	0.19588	0.985362	3779	3	-0.2869	0.92137	0.9215	0.999874	17525	0	-0.2869
C11orf57	4	0.29559	0.51227	1.0	9719	3	-0.052974	0.92152	0.92166	0.999874	17526	0	-0.052974
SERBP1	4	0.30645	0.52591	1.0	9977	3	-0.2075	0.92162	0.92178	0.999874	17527	0	-0.2075
SERPINA1	4	0.10904	0.25046	0.991969	4801	3	-0.40799	0.92162	0.92178	0.999874	17528	0	-0.40799
GZMH	4	0.04231	0.12472	0.961621	2472	3	-0.48235	0.92172	0.92188	0.999874	17529	0	-0.48235
ARSF	4	0.0089787	0.030194	0.820562	702	3	-0.51325	0.92183	0.92199	0.999874	17530	0	-0.51325
GFAP	4	0.0037176	0.013069	0.770005	323	3	-0.59172	0.92185	0.92201	0.999874	17531	0	-0.59172
CXorf51B	4	0.099821	0.23605	0.991969	4540	3	-0.24073	0.92202	0.92216	0.999874	17532	0	-0.24073
TBC1D3	4	0.11757	0.26375	0.991969	5050	3	-0.24356	0.92204	0.92219	0.999874	17533	0	-0.24356
PEG10	4	0.03789	0.11309	0.942122	2285	3	-0.2082	0.92206	0.92222	0.999874	17534	0	-0.2082
HP1BP3	4	0.26501	0.47309	1.0	8932	3	-0.15291	0.92212	0.92228	0.999874	17535	0	-0.15291
CNTN3	4	0.21753	0.4095	1.0	7751	3	-0.22074	0.9222	0.92236	0.999874	17536	0	-0.22074
SEC14L1	4	0.028676	0.088067	0.941982	1784	3	-0.3211	0.92233	0.92249	0.999874	17537	0	-0.3211
ASNA1	4	0.041713	0.12319	0.958943	2450	2	-0.36136	0.92235	0.9225	0.999874	17538	0	-0.36136
C9orf89	4	0.43199	0.61949	1.0	11740	2	-0.17928	0.92236	0.92251	0.999874	17539	0	-0.17928
SULT1C2	4	0.22784	0.42341	1.0	7995	3	-0.30846	0.92251	0.92265	0.999874	17540	0	-0.30846
BRMS1	3	0.077461	0.17697	0.983163	3873	3	-0.14768	0.92254	0.92265	0.999874	17541	0	-0.14768
LYSMD4	4	0.59232	0.73942	1.0	13989	2	-0.07414	0.92254	0.92269	0.999874	17542	0	-0.07414
SOGA3	4	0.10314	0.24122	0.991969	4621	3	-0.27419	0.92272	0.92285	0.999874	17543	0	-0.27419
ZBTB34	4	0.16615	0.33679	0.999373	6436	3	-0.16009	0.92275	0.9229	0.999874	17544	0	-0.16009
ZNF703	4	0.20977	0.39877	1.0	7560	3	-0.30552	0.9228	0.92295	0.999874	17545	0	-0.30552
FCHO2	4	0.098108	0.23339	0.991969	4492	3	-0.35717	0.92283	0.92297	0.999874	17546	0	-0.35717
TFCP2	4	0.085406	0.21304	0.98619	4118	3	-0.40515	0.92295	0.9231	0.999874	17547	0	-0.40515
NMRK2	4	0.0056435	0.019458	0.79519	462	3	-0.66602	0.92301	0.92318	0.999874	17548	0	-0.66602
HARS	4	0.55493	0.71079	1.0	13453	2	-0.22531	0.92303	0.92319	0.999874	17549	0	-0.22531
SNRPN	4	0.034117	0.10308	0.942122	2063	3	-0.19343	0.92305	0.92321	0.999874	17550	0	-0.19343
STX11	4	0.11189	0.25501	0.991969	4888	3	-0.015209	0.9232	0.92337	0.999874	17551	0	-0.015209
H2AFB2	4	0.27822	0.49014	1.0	9266	3	-0.1302	0.92321	0.92338	0.999874	17552	0	-0.1302
TLK2	4	0.15663	0.32279	0.997795	6178	3	-0.21203	0.92325	0.92342	0.999874	17553	0	-0.21203
ZP4	4	0.052081	0.14955	0.972778	2936	3	-0.42347	0.92326	0.92343	0.999874	17554	0	-0.42347
CARD16	4	0.19399	0.37649	1.0	7158	3	-0.13338	0.92333	0.9235	0.999874	17555	0	-0.13338
GALNT7	4	0.053809	0.15395	0.975778	3002	3	-0.39451	0.92335	0.92352	0.999874	17556	0	-0.39451
PM20D1	4	0.19923	0.3839	1.0	7302	3	-0.19565	0.92337	0.92354	0.999874	17557	0	-0.19565
DOK3	4	0.21459	0.40543	1.0	7683	2	-0.1033	0.92343	0.9236	0.999874	17558	0	-0.1033
CREBL2	4	0.15314	0.31756	0.996352	6081	3	-0.19681	0.92348	0.92366	0.999874	17559	0	-0.19681
G6PC2	4	0.51144	0.67817	1.0	12854	2	-0.024713	0.92352	0.9237	0.999874	17560	0	-0.024713
STK17A	4	0.015802	0.051398	0.911986	1074	3	-0.99891	0.92355	0.92372	0.999874	17561	0	-0.99891
KLHL7	4	0.28003	0.49249	1.0	9314	3	-0.23658	0.92358	0.92375	0.999874	17562	0	-0.23658
BLOC1S5	4	0.18299	0.36097	1.0	6883	3	-0.1245	0.92359	0.92376	0.999874	17563	0	-0.1245
PVRL3	4	0.14834	0.31042	0.994802	5961	3	-0.17487	0.9236	0.92378	0.999874	17564	0	-0.17487
POT1	4	0.048143	0.13964	0.967227	2751	3	-0.2765	0.92372	0.92388	0.999874	17565	0	-0.2765
SCAP	4	0.81869	0.86114	1.0	16355	1	0.01477	0.9238	0.92397	0.999874	17566	0	0.01477
JADE1	4	0.025857	0.08023	0.940399	1624	3	-0.50684	0.92395	0.92411	0.999874	17567	0	-0.50684
PDZD8	4	0.077773	0.20053	0.98577	3879	3	-0.081299	0.92401	0.92417	0.999874	17568	0	-0.081299
LSM2	4	0.064876	0.17922	0.983163	3477	3	-0.35432	0.92402	0.92418	0.999874	17569	0	-0.35432
ECHDC3	4	0.26362	0.47131	1.0	8905	3	-0.13086	0.92411	0.92426	0.999874	17570	0	-0.13086
UBTF	4	0.0029417	0.010424	0.750899	263	3	-1.0624	0.92411	0.92426	0.999874	17571	0	-1.0624
LMOD1	4	0.20576	0.3931	1.0	7468	3	-0.11396	0.92416	0.92431	0.999874	17572	0	-0.11396
NFAM1	4	0.050873	0.14653	0.97018	2883	3	-0.13428	0.92418	0.92433	0.999874	17573	0	-0.13428
RWDD2B	4	0.4316	0.6192	1.0	11735	2	-0.078165	0.92421	0.92436	0.999874	17574	0	-0.078165
MROH8	4	0.43014	0.61819	1.0	11720	2	-0.07355	0.92424	0.9244	0.999874	17575	0	-0.07355
KIF1C	4	0.92298	0.92425	1.0	17584	1	0.016582	0.92434	0.92449	0.999874	17576	0	0.016582
MOK	4	0.1712	0.34411	0.999373	6568	3	-0.14523	0.92435	0.92451	0.999874	17577	0	-0.14523
FHAD1	4	0.22804	0.4237	1.0	7999	3	-0.43064	0.9244	0.92455	0.999874	17578	0	-0.43064
MEST	4	0.089627	0.21991	0.986799	4244	3	-0.12863	0.92453	0.92468	0.999874	17579	0	-0.12863
ZCCHC17	4	0.035705	0.10733	0.942122	2152	3	-0.77369	0.92455	0.9247	0.999874	17580	0	-0.77369
GPR162	4	0.16021	0.32806	0.997795	6279	3	-0.063466	0.92455	0.9247	0.999874	17581	0	-0.063466
SMIM6	4	0.19396	0.37646	1.0	7157	3	-0.29388	0.92458	0.92473	0.999874	17582	0	-0.29388
TMEM200C	4	0.18915	0.36974	1.0	7042	3	-0.066677	0.92469	0.92484	0.999874	17583	0	-0.066677
LOC101928436	4	0.23102	0.42771	1.0	8067	3	-0.26422	0.92475	0.92489	0.999874	17584	0	-0.26422
BTBD7	4	0.11449	0.259	0.991969	4961	3	-0.46106	0.92479	0.92493	0.999874	17585	0	-0.46106
SNCB	4	0.12654	0.27751	0.991969	5328	3	-0.069513	0.92482	0.92496	0.999874	17586	0	-0.069513
SOX7	4	0.22291	0.41677	1.0	7880	3	-0.14427	0.92487	0.92501	0.999874	17587	0	-0.14427
ZNF330	4	0.24084	0.44097	1.0	8292	3	-0.13176	0.92491	0.92505	0.999874	17588	0	-0.13176
GBX2	4	0.10658	0.24661	0.991969	4722	3	-0.055162	0.92497	0.92512	0.999874	17589	0	-0.055162
LPIN1	4	0.058387	0.16513	0.978829	3214	3	-0.2309	0.92499	0.92513	0.999874	17590	0	-0.2309
CABP5	4	0.1454	0.30602	0.992896	5890	3	-0.13022	0.92506	0.92521	0.999874	17591	0	-0.13022
MIS18BP1	4	0.0092744	0.03114	0.820562	725	3	-0.74397	0.92508	0.92524	0.999874	17592	0	-0.74397
RDX	4	0.29506	0.51163	1.0	9700	2	-0.036824	0.92511	0.92526	0.999874	17593	0	-0.036824
COL5A2	4	0.18121	0.35844	1.0	6824	3	-0.30269	0.92522	0.92537	0.999874	17594	0	-0.30269
IL1RL2	4	0.051786	0.14883	0.971622	2923	3	-0.5061	0.92524	0.9254	0.999874	17595	0	-0.5061
INSM1	4	0.04804	0.13937	0.967227	2742	3	-0.13151	0.92528	0.92543	0.999874	17596	0	-0.13151
SYT15	4	0.18372	0.36201	1.0	6903	3	-0.34533	0.9253	0.92545	0.999874	17597	0	-0.34533
PI15	4	0.012031	0.039763	0.868246	868	3	-0.4221	0.92533	0.92548	0.999874	17598	0	-0.4221
ATP6V1D	4	0.20097	0.38637	1.0	7340	3	-0.1738	0.92536	0.92551	0.999874	17599	0	-0.1738
SERPINI2	4	0.09917	0.23504	0.991969	4521	3	-0.20938	0.92539	0.92553	0.999874	17600	0	-0.20938
ATXN3	4	0.18247	0.36025	1.0	6869	3	-0.39224	0.92547	0.92561	0.999874	17601	0	-0.39224
EGFR	4	0.056828	0.16142	0.977956	3149	3	-0.18971	0.92548	0.92562	0.999874	17602	0	-0.18971
SLC4A10	4	0.27863	0.49067	1.0	9278	3	-0.15086	0.92557	0.92571	0.999874	17603	0	-0.15086
ADM5	4	0.11451	0.25904	0.991969	4962	3	-0.43239	0.92567	0.92582	0.999874	17604	0	-0.43239
PRDM1	4	0.006421	0.021998	0.807864	512	3	-0.73499	0.92581	0.92597	0.999874	17605	0	-0.73499
NR3C1	4	0.073752	0.19391	0.985362	3742	3	-0.41866	0.92581	0.92597	0.999874	17606	0	-0.41866
SIM1	4	0.24326	0.44417	1.0	8359	3	-0.16424	0.92581	0.92597	0.999874	17607	0	-0.16424
UBE2M	4	0.00023593	0.00088396	0.597986	26	3	-1.0343	0.92583	0.92598	0.999874	17608	0	-1.0343
RHOXF1	4	0.22242	0.41607	1.0	7867	3	-0.061882	0.92584	0.926	0.999874	17609	0	-0.061882
DEFA5	4	0.11083	0.25334	0.991969	4849	3	-0.14868	0.92587	0.92603	0.999874	17610	0	-0.14868
RPP38	4	0.0056768	0.019564	0.79519	468	3	-0.28477	0.92589	0.92604	0.999874	17611	0	-0.28477
CIRH1A	4	0.10798	0.24881	0.991969	4772	3	-0.34676	0.92596	0.92612	0.999874	17612	0	-0.34676
TRIP12	4	0.061147	0.17182	0.981019	3339	3	-0.51001	0.92599	0.92615	0.999874	17613	0	-0.51001
PCDHA5	4	0.30108	0.51919	1.0	9837	3	-0.040786	0.92612	0.92628	0.999874	17614	0	-0.040786
SEC13	4	0.031475	0.095842	0.942122	1933	3	-0.52479	0.92624	0.9264	0.999874	17615	0	-0.52479
DNALI1	4	0.17447	0.34886	1.0	6658	3	-0.048238	0.92626	0.92642	0.999874	17616	0	-0.048238
APELA	4	0.018096	0.058143	0.922238	1198	3	-0.21467	0.92629	0.92645	0.999874	17617	0	-0.21467
SIRT3	4	0.27918	0.49139	1.0	9294	3	-0.053248	0.92641	0.92658	0.999874	17618	0	-0.053248
HSPA4L	4	0.052393	0.15037	0.973043	2948	3	-0.31013	0.92641	0.92658	0.999874	17619	0	-0.31013
IFNA13	4	0.13664	0.29288	0.991969	5621	3	-0.1945	0.92645	0.92661	0.999874	17620	0	-0.1945
OR8B8	4	0.14763	0.30936	0.994513	5942	3	-0.34366	0.92646	0.92663	0.999874	17621	0	-0.34366
MICU1	4	0.27539	0.48644	1.0	9199	3	-0.063291	0.92652	0.92669	0.999874	17622	0	-0.063291
OR5L2	4	0.3862	0.5862	1.0	11144	2	-0.074173	0.92661	0.92678	0.999874	17623	0	-0.074173
NDUFAF2	4	0.1691	0.34104	0.999373	6509	3	-0.20648	0.92665	0.92682	0.999874	17624	0	-0.20648
ZDHHC1	4	0.22276	0.41656	1.0	7875	3	-0.25424	0.9267	0.92687	0.999874	17625	0	-0.25424
SERGEF	4	0.063172	0.17624	0.983163	3415	3	-0.29556	0.92672	0.92688	0.999874	17626	0	-0.29556
PLCB1	4	0.093213	0.22568	0.990062	4351	3	-0.56832	0.92673	0.9269	0.999874	17627	0	-0.56832
SERPINB4	4	0.11416	0.25853	0.991969	4950	3	-0.32517	0.92676	0.92693	0.999874	17628	0	-0.32517
GLB1L	4	0.21871	0.41108	1.0	7785	3	-0.075752	0.92678	0.92695	0.999874	17629	0	-0.075752
DCT	4	0.25751	0.46316	1.0	8750	2	-0.043665	0.92679	0.92696	0.999874	17630	0	-0.043665
FETUB	4	0.18027	0.35708	1.0	6799	3	-0.20079	0.92687	0.92703	0.999874	17631	0	-0.20079
MINA	4	0.085799	0.21369	0.98619	4130	3	-0.34294	0.92692	0.92709	0.999874	17632	0	-0.34294
NLK	4	0.11494	0.25969	0.991969	4976	3	-0.069771	0.92699	0.92716	0.999874	17633	0	-0.069771
HERC3	4	0.052948	0.15175	0.9751	2968	3	-0.31142	0.92702	0.92718	0.999874	17634	0	-0.31142
CHD1L	4	0.23846	0.4378	1.0	8228	3	-0.20626	0.92703	0.92719	0.999874	17635	0	-0.20626
SNAPC5	4	0.069234	0.18643	0.985362	3606	3	-0.39084	0.92706	0.92722	0.999874	17636	0	-0.39084
ACACB	4	0.24834	0.45101	1.0	8500	3	-0.20167	0.92707	0.92724	0.999874	17637	0	-0.20167
CRLF2	4	0.59411	0.74076	1.0	14020	2	-0.083039	0.92711	0.92727	0.999874	17638	0	-0.083039
CLEC2D	4	0.087206	0.21599	0.986458	4178	3	-0.43041	0.92714	0.92731	0.999874	17639	0	-0.43041
OR7A17	4	0.56552	0.71886	1.0	13613	2	-0.16201	0.92715	0.92732	0.999874	17640	0	-0.16201
AGAP5	4	0.16581	0.33631	0.999091	6431	2	-0.25456	0.92722	0.92739	0.999874	17641	0	-0.25456
CCRL2	3	0.072751	0.16745	0.980241	3708	3	-0.38413	0.92725	0.92736	0.999874	17642	0	-0.38413
AHSP	4	0.12671	0.27779	0.991969	5336	3	-0.3968	0.92737	0.92753	0.999874	17643	0	-0.3968
DPP3	4	0.1674	0.33857	0.999373	6466	3	-0.1645	0.92739	0.92754	0.999874	17644	0	-0.1645
SMCO4	4	0.19618	0.37961	1.0	7219	3	-0.27464	0.92745	0.92761	0.999874	17645	0	-0.27464
RPLP2	4	0.092707	0.22488	0.990062	4327	3	-0.48331	0.9275	0.92765	0.999874	17646	0	-0.48331
CASS4	4	0.15954	0.32711	0.997795	6258	3	-0.14024	0.92753	0.92769	0.999874	17647	0	-0.14024
CS	4	0.13104	0.28438	0.991969	5450	3	-0.27591	0.92756	0.92773	0.999874	17648	0	-0.27591
ANKRD53	4	0.29317	0.50921	1.0	9645	3	-0.19121	0.92757	0.92774	0.999874	17649	0	-0.19121
XRCC3	4	0.15057	0.31372	0.995407	6019	3	-0.4156	0.92763	0.9278	0.999874	17650	0	-0.4156
CLIC4	4	0.083909	0.21062	0.98619	4073	3	-0.23277	0.92767	0.92784	0.999874	17651	0	-0.23277
ROMO1	4	0.10878	0.25008	0.991969	4792	3	-0.58317	0.92772	0.92789	0.999874	17652	0	-0.58317
SCARA5	4	0.11748	0.2636	0.991969	5047	3	-0.022153	0.92776	0.92792	0.999874	17653	0	-0.022153
IL3	4	0.1313	0.28479	0.991969	5459	2	-0.10411	0.92779	0.92795	0.999874	17654	0	-0.10411
TMCO6	4	0.26325	0.47084	1.0	8897	3	-0.16855	0.92782	0.92799	0.999874	17655	0	-0.16855
SEC22C	4	0.042714	0.1258	0.96296	2492	3	-0.064528	0.92795	0.92812	0.999874	17656	0	-0.064528
NAPB	4	0.028533	0.087678	0.941982	1773	3	-0.39155	0.92809	0.92827	0.999874	17657	0	-0.39155
PCDHB8	4	0.025891	0.080318	0.940399	1626	3	-0.36042	0.92809	0.92827	0.999874	17658	0	-0.36042
MAVS	4	0.22581	0.4207	1.0	7947	2	-0.17587	0.92813	0.92831	0.999874	17659	0	-0.17587
ACTR6	4	0.0057813	0.019891	0.79519	474	3	-0.49732	0.92814	0.92831	0.999874	17660	0	-0.49732
TTC16	4	0.17511	0.34976	1.0	6671	3	-0.14744	0.92817	0.92835	0.999874	17661	0	-0.14744
INPP5D	4	0.072552	0.19194	0.985362	3698	3	-0.56392	0.9284	0.92857	0.999874	17662	0	-0.56392
CD8A	4	0.089153	0.21917	0.986799	4230	3	-0.38946	0.92853	0.92869	0.999874	17663	0	-0.38946
CCDC178	4	0.29566	0.51237	1.0	9722	3	-0.19689	0.92854	0.92871	0.999874	17664	0	-0.19689
AKAP12	4	0.29074	0.50618	1.0	9580	3	-0.069678	0.92855	0.92872	0.999874	17665	0	-0.069678
PSG5	4	0.3028	0.52134	1.0	9885	3	-0.20711	0.92863	0.92879	0.999874	17666	0	-0.20711
LOC101928841	4	0.19474	0.3776	1.0	7179	3	-0.087006	0.92865	0.92881	0.999874	17667	0	-0.087006
PTPRT	4	0.27411	0.48481	1.0	9161	3	-0.32547	0.92869	0.92885	0.999874	17668	0	-0.32547
OR2V2	4	0.054349	0.15529	0.975778	3033	3	-0.32049	0.92871	0.92887	0.999874	17669	0	-0.32049
CD38	4	0.23058	0.42714	1.0	8059	3	-0.11654	0.92873	0.92889	0.999874	17670	0	-0.11654
SLC37A3	4	0.16676	0.33765	0.999373	6454	3	-0.14524	0.92894	0.92909	0.999874	17671	0	-0.14524
CRYAA	4	0.14057	0.29883	0.991969	5743	3	-0.25601	0.92894	0.92909	0.999874	17672	0	-0.25601
CLN8	4	0.12448	0.27439	0.991969	5263	3	-0.08839	0.92911	0.92925	0.999874	17673	0	-0.08839
CPXCR1	4	0.20316	0.38942	1.0	7410	3	-0.010575	0.92914	0.92928	0.999874	17674	0	-0.010575
GLUL	4	0.14959	0.3123	0.995207	5996	3	-0.18535	0.92915	0.92929	0.999874	17675	0	-0.18535
NUP155	4	0.034904	0.10518	0.942122	2102	3	-0.4666	0.92917	0.9293	0.999874	17676	0	-0.4666
TSHZ2	4	0.29117	0.50672	1.0	9595	3	-0.35024	0.92926	0.92939	0.999874	17677	0	-0.35024
SMU1	4	0.028629	0.087931	0.941982	1780	3	-0.50501	0.92935	0.92948	0.999874	17678	0	-0.50501
SLC51B	4	0.16649	0.33728	0.999373	6447	3	-0.11828	0.92943	0.92955	0.999874	17679	0	-0.11828
BSG	4	0.1025	0.24019	0.991969	4602	3	-0.28326	0.92948	0.92959	0.999874	17680	0	-0.28326
HSD3B1	4	0.044992	0.13167	0.965927	2593	3	-0.30062	0.92955	0.92967	0.999874	17681	0	-0.30062
RGR	4	0.01099	0.036526	0.85688	810	3	-0.40926	0.9296	0.92972	0.999874	17682	0	-0.40926
EPG5	4	0.097485	0.23247	0.991675	4475	3	-0.13295	0.92963	0.92975	0.999874	17683	0	-0.13295
C1orf64	4	0.02793	0.086045	0.941982	1732	3	-0.39296	0.92969	0.92982	0.999874	17684	0	-0.39296
SEPHS1	4	0.09766	0.23272	0.991675	4481	3	-0.3594	0.92976	0.92989	0.999874	17685	0	-0.3594
UBE2D3	4	0.11269	0.25625	0.991969	4910	3	-0.37032	0.92983	0.92995	0.999874	17686	0	-0.37032
CACNB4	4	0.051262	0.14751	0.97018	2903	3	-0.85997	0.92998	0.9301	0.999874	17687	0	-0.85997
ST8SIA1	4	0.20644	0.39409	1.0	7483	3	-0.14968	0.92999	0.93012	0.999874	17688	0	-0.14968
AFAP1L1	4	0.12443	0.27431	0.991969	5262	3	-0.25992	0.93002	0.93015	0.999874	17689	0	-0.25992
OR12D3	4	0.15352	0.31812	0.996352	6100	3	-0.32593	0.93008	0.9302	0.999874	17690	0	-0.32593
KIAA1429	4	0.013271	0.043552	0.881644	941	3	-0.68872	0.93009	0.93022	0.999874	17691	0	-0.68872
PSMA1	4	0.18727	0.36708	1.0	6995	3	-0.23635	0.9301	0.93022	0.999874	17692	0	-0.23635
PRSS8	4	0.030481	0.093138	0.942122	1883	3	-0.44986	0.93014	0.93027	0.999874	17693	0	-0.44986
NKD2	4	0.024389	0.076165	0.935177	1544	3	-0.44099	0.93017	0.9303	0.999874	17694	0	-0.44099
ZDHHC2	4	0.10335	0.24153	0.991969	4629	3	-0.19076	0.93018	0.9303	0.999874	17695	0	-0.19076
GALNT10	3	0.036358	0.08973	0.942122	2193	3	-0.33487	0.9302	0.93031	0.999874	17696	0	-0.33487
TYW1B	4	0.078903	0.20245	0.986003	3913	3	-0.41237	0.93021	0.93034	0.999874	17697	0	-0.41237
PEX26	4	0.025222	0.078472	0.936856	1596	3	-0.29988	0.93023	0.93036	0.999874	17698	0	-0.29988
PRMT5	4	0.010253	0.034222	0.843811	775	3	-0.75577	0.93025	0.93038	0.999874	17699	0	-0.75577
SH2D6	4	0.03467	0.10455	0.942122	2093	3	-0.54408	0.93045	0.93058	0.999874	17700	0	-0.54408
GCLM	4	0.092801	0.22503	0.990062	4330	3	-0.21704	0.93093	0.93107	0.999874	17701	0	-0.21704
NUP160	4	0.17523	0.34993	1.0	6673	3	-0.28357	0.93098	0.93112	0.999874	17702	0	-0.28357
SLC22A14	4	0.029067	0.08918	0.942122	1802	3	-0.2183	0.93099	0.93113	0.999874	17703	0	-0.2183
SLC25A19	4	0.084332	0.2113	0.98619	4083	3	-0.29671	0.93106	0.9312	0.999874	17704	0	-0.29671
ACTBL2	4	0.18933	0.37	1.0	7044	3	-0.38116	0.93108	0.93121	0.999874	17705	0	-0.38116
C1QTNF9	4	0.067753	0.18398	0.985238	3561	3	-0.18209	0.93109	0.93123	0.999874	17706	0	-0.18209
SOX12	4	0.0034822	0.012278	0.770005	299	2	-0.61231	0.93115	0.93129	0.999874	17707	0	-0.61231
APOL1	4	0.172	0.34526	0.999373	6595	3	-0.042483	0.93115	0.9313	0.999874	17708	0	-0.042483
POMP	4	0.21025	0.39943	1.0	7576	3	-0.071173	0.93117	0.93132	0.999874	17709	0	-0.071173
PPME1	4	0.18742	0.36728	1.0	7001	3	-0.27169	0.93119	0.93135	0.999874	17710	0	-0.27169
MYLK4	4	0.17602	0.35106	1.0	6693	3	-0.24339	0.93122	0.93137	0.999874	17711	0	-0.24339
DYNLL1	4	0.029482	0.090358	0.942122	1824	3	-0.71739	0.93126	0.93143	0.999874	17712	0	-0.71739
GALNT3	4	0.17107	0.34392	0.999373	6566	3	-0.35066	0.93131	0.93147	0.999874	17713	0	-0.35066
ESPL1	4	0.12216	0.27085	0.991969	5181	3	-0.1129	0.93133	0.93148	0.999874	17714	0	-0.1129
GPR34	4	0.18321	0.36129	1.0	6890	3	-0.09154	0.93134	0.93149	0.999874	17715	0	-0.09154
PDAP1	4	0.18226	0.35994	1.0	6859	3	-0.48501	0.93135	0.9315	0.999874	17716	0	-0.48501
DYNLL2	4	0.23949	0.43917	1.0	8252	3	-0.15622	0.93144	0.93157	0.999874	17717	0	-0.15622
AADAC	4	0.053958	0.15432	0.975778	3013	3	-0.22784	0.93152	0.93166	0.999874	17718	0	-0.22784
PCMTD1	4	0.15998	0.32772	0.997795	6269	3	-0.16998	0.93164	0.93175	0.999874	17719	0	-0.16998
AKT3	4	0.27411	0.48481	1.0	9162	3	-0.18067	0.93168	0.93179	0.999874	17720	0	-0.18067
ZNF671	4	0.02362	0.073978	0.93335	1512	3	-0.81279	0.93168	0.93179	0.999874	17721	0	-0.81279
C2orf16	4	0.01732	0.055939	0.922238	1150	3	-0.22522	0.93168	0.93179	0.999874	17722	0	-0.22522
MDM4	4	0.095131	0.22875	0.99117	4408	3	-0.61854	0.93178	0.93188	0.999874	17723	0	-0.61854
CRACR2B	4	0.17231	0.34571	0.999373	6604	3	-0.50724	0.9318	0.9319	0.999874	17724	0	-0.50724
CHRND	4	0.038614	0.11501	0.942267	2323	3	-0.34196	0.93188	0.93199	0.999874	17725	0	-0.34196
PADI4	4	0.21736	0.40926	1.0	7745	2	-0.055059	0.93198	0.93209	0.999874	17726	0	-0.055059
AAMDC	4	0.086039	0.21408	0.98619	4140	3	-0.40252	0.93205	0.93216	0.999874	17727	0	-0.40252
WDR83	4	0.014341	0.046882	0.896094	997	3	-0.51128	0.93212	0.93223	0.999874	17728	0	-0.51128
UTP23	4	0.16943	0.3415	0.999373	6517	3	-0.10271	0.93213	0.93224	0.999874	17729	0	-0.10271
NANP	4	0.015417	0.050171	0.911253	1050	3	-0.61589	0.93216	0.93228	0.999874	17730	0	-0.61589
RTN1	4	0.29465	0.51111	1.0	9690	3	-0.051799	0.93223	0.93233	0.999874	17731	0	-0.051799
ITGAX	4	0.024707	0.077027	0.935177	1565	3	-0.51291	0.93228	0.93239	0.999874	17732	0	-0.51291
REP15	4	0.20569	0.393	1.0	7464	3	-0.4351	0.93239	0.93249	0.999874	17733	0	-0.4351
UHRF1	4	0.0080938	0.027338	0.814549	638	3	-0.75092	0.93242	0.93251	0.999874	17734	0	-0.75092
FAM204A	4	0.29025	0.50555	1.0	9566	3	-0.026284	0.93257	0.93267	0.999874	17735	0	-0.026284
PPP1R14D	4	0.036783	0.11018	0.942122	2218	3	-0.39757	0.9326	0.93269	0.999874	17736	0	-0.39757
SERPINB9	4	0.25506	0.45993	1.0	8687	3	-0.16182	0.93272	0.93281	0.999874	17737	0	-0.16182
UBQLN4	4	0.1019	0.23928	0.991969	4591	3	-0.15154	0.93277	0.93286	0.999874	17738	0	-0.15154
KNCN	4	0.29587	0.51264	1.0	9724	3	-0.16602	0.93292	0.93302	0.999874	17739	0	-0.16602
FAM83A	4	0.12169	0.27011	0.991969	5172	3	-0.50886	0.93292	0.93302	0.999874	17740	0	-0.50886
TRIM6-TRIM34	4	0.054977	0.15688	0.976255	3065	3	-0.1595	0.93295	0.93305	0.999874	17741	0	-0.1595
RBMX	4	0.12031	0.26799	0.991969	5138	3	-0.40053	0.93296	0.93305	0.999874	17742	0	-0.40053
PDE9A	4	0.2053	0.39246	1.0	7454	3	-0.28026	0.93297	0.93307	0.999874	17743	0	-0.28026
EXD1	4	0.21963	0.41228	1.0	7800	3	-0.3624	0.93302	0.93311	0.999874	17744	0	-0.3624
TSHZ1	4	0.046114	0.13452	0.965927	2656	3	-0.53565	0.93304	0.93314	0.999874	17745	0	-0.53565
CENPBD1	4	0.065045	0.17949	0.983163	3483	3	-0.77814	0.93306	0.93315	0.999874	17746	0	-0.77814
LILRB3	4	0.031551	0.096053	0.942122	1938	3	-0.43363	0.93318	0.93329	0.999874	17747	0	-0.43363
CDKN3	4	0.038689	0.11522	0.942267	2331	3	-0.56077	0.93325	0.93335	0.999874	17748	0	-0.56077
ZAR1L	4	0.14132	0.29997	0.991969	5768	3	-0.25363	0.93328	0.93339	0.999874	17749	0	-0.25363
CCDC130	4	0.25514	0.46004	1.0	8692	3	-0.32471	0.93331	0.93342	0.999874	17750	0	-0.32471
DDX41	4	0.044174	0.12962	0.965927	2553	3	-0.15608	0.93332	0.93343	0.999874	17751	0	-0.15608
MMS22L	4	0.10664	0.24671	0.991969	4724	3	-0.4372	0.9334	0.93351	0.999874	17752	0	-0.4372
PGAM1	4	0.0075937	0.025771	0.814181	604	3	-0.49718	0.93344	0.93354	0.999874	17753	0	-0.49718
RPS6KB1	4	0.053041	0.15199	0.9751	2974	3	-0.35074	0.93358	0.93368	0.999874	17754	0	-0.35074
TGM6	4	0.020467	0.065047	0.922238	1341	3	-0.28416	0.9336	0.9337	0.999874	17755	0	-0.28416
PVALB	4	0.18601	0.36532	1.0	6962	3	-0.29156	0.93381	0.93389	0.999874	17756	0	-0.29156
FGF6	4	0.26542	0.47363	1.0	8943	3	-0.046288	0.93384	0.93391	0.999874	17757	0	-0.046288
XRRA1	4	0.17919	0.35553	1.0	6774	3	-0.32468	0.9339	0.93397	0.999874	17758	0	-0.32468
MYOZ3	4	0.22398	0.41821	1.0	7904	3	-0.08072	0.93393	0.934	0.999874	17759	0	-0.08072
DSC1	4	0.25806	0.46391	1.0	8766	3	-0.079963	0.93397	0.93404	0.999874	17760	0	-0.079963
H3F3B	4	0.25999	0.46651	1.0	8807	3	-0.29393	0.93398	0.93406	0.999874	17761	0	-0.29393
TMEM215	4	0.25555	0.46059	1.0	8703	3	-0.080958	0.93402	0.9341	0.999874	17762	0	-0.080958
TRIP13	4	0.24959	0.45268	1.0	8542	3	-0.10511	0.93403	0.93411	0.999874	17763	0	-0.10511
LAIR2	4	0.51709	0.68243	1.0	12946	2	-0.058446	0.93413	0.93422	0.999874	17764	0	-0.058446
MPPE1	4	0.024288	0.075884	0.935177	1540	3	-0.40349	0.93422	0.93431	0.999874	17765	0	-0.40349
PDZD3	4	0.15902	0.32636	0.997795	6246	2	-0.14742	0.93427	0.93437	0.999874	17766	0	-0.14742
CCDC42	4	0.27915	0.49135	1.0	9293	3	-0.21799	0.93428	0.93438	0.999874	17767	0	-0.21799
DOHH	4	0.0095013	0.031866	0.828139	734	3	-0.56719	0.9343	0.9344	0.999874	17768	0	-0.56719
PCOLCE2	4	0.2715	0.48147	1.0	9098	3	-0.066097	0.93448	0.93459	0.999874	17769	0	-0.066097
IL15RA	4	0.043702	0.1284	0.965927	2535	3	-0.11663	0.93449	0.9346	0.999874	17770	0	-0.11663
FTH1	4	0.13378	0.28852	0.991969	5547	3	-0.57524	0.93449	0.9346	0.999874	17771	0	-0.57524
RAB3IL1	4	0.24589	0.44769	1.0	8433	3	-0.24151	0.93454	0.93465	0.999874	17772	0	-0.24151
TEK	4	0.22941	0.42554	1.0	8028	3	-0.15125	0.93456	0.93467	0.999874	17773	0	-0.15125
AHR	4	0.026263	0.081375	0.941616	1644	3	-0.30533	0.93458	0.93469	0.999874	17774	0	-0.30533
RIC8A	4	0.1429	0.30232	0.991969	5816	3	-0.64194	0.9346	0.93471	0.999874	17775	0	-0.64194
VWA5B1	4	0.042901	0.1263	0.964024	2496	3	-0.67032	0.93473	0.93484	0.999874	17776	0	-0.67032
TXNRD3NB	4	0.12402	0.27368	0.991969	5248	3	-0.062175	0.93478	0.93489	0.999874	17777	0	-0.062175
PAPSS1	4	0.31178	0.53265	1.0	10089	3	-0.18343	0.93489	0.93499	0.999874	17778	0	-0.18343
ZFP92	4	0.16913	0.34109	0.999373	6510	3	-0.21381	0.93496	0.93506	0.999874	17779	0	-0.21381
ASB3	4	0.048828	0.14135	0.967227	2782	3	-0.40167	0.93504	0.93514	0.999874	17780	0	-0.40167
FOXN2	3	0.06495	0.15155	0.974971	3481	3	-0.27794	0.93505	0.93522	0.999874	17781	0	-0.27794
TSPAN9	4	0.24166	0.44203	1.0	8315	3	-0.16734	0.93508	0.93518	0.999874	17782	0	-0.16734
OR2M2	4	0.010888	0.036239	0.85688	806	3	-0.68733	0.93512	0.93523	0.999874	17783	0	-0.68733
FAM127C	4	0.045829	0.13379	0.965927	2638	3	-0.46981	0.93528	0.93537	0.999874	17784	0	-0.46981
PROKR1	4	0.094653	0.228	0.990633	4395	3	-0.22993	0.93529	0.93538	0.999874	17785	0	-0.22993
SCUBE1	4	0.037715	0.11263	0.942122	2273	3	-0.29861	0.93541	0.9355	0.999874	17786	0	-0.29861
UBE2J2	4	0.25551	0.46053	1.0	8700	3	-0.14728	0.93543	0.93551	0.999874	17787	0	-0.14728
HMGCLL1	3	0.064557	0.15075	0.973043	3467	3	-0.36021	0.93544	0.93562	0.999874	17788	0	-0.36021
ZNF891	4	0.22032	0.4132	1.0	7818	3	-0.027685	0.93545	0.93555	0.999874	17789	0	-0.027685
ZNF442	4	0.07527	0.1964	0.985362	3792	3	-0.51109	0.9356	0.93568	0.999874	17790	0	-0.51109
LCN9	4	0.12568	0.27624	0.991969	5304	3	-0.20294	0.93561	0.93568	0.999874	17791	0	-0.20294
TREML4	4	0.015096	0.049231	0.908306	1033	3	-0.513	0.93561	0.93569	0.999874	17792	0	-0.513
RIOK1	4	0.076954	0.1992	0.985362	3851	3	-0.25955	0.93571	0.9358	0.999874	17793	0	-0.25955
LTBP2	4	0.01107	0.036768	0.85688	817	3	-0.4663	0.93577	0.93585	0.999874	17794	0	-0.4663
LEPROT	4	0.25124	0.45487	1.0	8589	3	-0.18439	0.93581	0.93589	0.999874	17795	0	-0.18439
PDGFC	4	0.086078	0.21415	0.98619	4142	3	-0.23467	0.93581	0.93589	0.999874	17796	0	-0.23467
NUDC	4	0.0018767	0.0066783	0.711999	172	3	-1.0017	0.93587	0.93595	0.999874	17797	0	-1.0017
ELOVL6	4	0.28705	0.50148	1.0	9490	3	-0.085391	0.93588	0.93596	0.999874	17798	0	-0.085391
LRRC37A3	4	0.079527	0.20351	0.986003	3934	3	-0.51698	0.9359	0.93597	0.999874	17799	0	-0.51698
LAMA5	4	0.27645	0.48782	1.0	9227	3	-0.1555	0.93595	0.93603	0.999874	17800	0	-0.1555
PPP5D1	4	0.26639	0.47481	1.0	8967	3	-0.14896	0.93595	0.93603	0.999874	17801	0	-0.14896
GFM1	4	0.01913	0.061149	0.922238	1258	3	-0.34738	0.93597	0.93605	0.999874	17802	0	-0.34738
WAPAL	4	0.02963	0.090762	0.942122	1836	3	-0.40565	0.93617	0.93623	0.999874	17803	0	-0.40565
DOCK2	4	0.20845	0.39692	1.0	7526	3	-0.15319	0.93624	0.93629	0.999874	17804	0	-0.15319
GALNT9	4	0.22653	0.42166	1.0	7963	3	-0.13254	0.93637	0.93643	0.999874	17805	0	-0.13254
RBM38	4	0.09781	0.23295	0.991675	4487	3	-0.32728	0.93641	0.93647	0.999874	17806	0	-0.32728
CYP4F8	4	0.07694	0.19917	0.985362	3850	3	-0.20682	0.93643	0.93649	0.999874	17807	0	-0.20682
GALNT12	4	0.19735	0.38122	1.0	7254	3	-0.27885	0.93645	0.9365	0.999874	17808	0	-0.27885
OR10A4	4	0.21844	0.4107	1.0	7778	3	-0.36033	0.93646	0.93651	0.999874	17809	0	-0.36033
MARCKSL1	4	0.066358	0.18168	0.983463	3528	3	-0.52811	0.93652	0.93658	0.999874	17810	0	-0.52811
KRTAP24-1	4	0.16528	0.33552	0.999077	6416	3	-0.27576	0.93661	0.93668	0.999874	17811	0	-0.27576
ZMYM2	4	0.029033	0.08908	0.942122	1800	3	-0.40756	0.93663	0.93671	0.999874	17812	0	-0.40756
S100A12	4	0.26639	0.47481	1.0	8968	3	-0.052412	0.9367	0.93678	0.999874	17813	0	-0.052412
SSX2IP	4	0.025768	0.079975	0.940399	1620	3	-0.4905	0.93673	0.9368	0.999874	17814	0	-0.4905
CREBBP	4	0.009014	0.030302	0.820562	703	3	-0.21175	0.93675	0.93683	0.999874	17815	0	-0.21175
P2RX7	4	0.082482	0.2083	0.98619	4026	3	-0.3961	0.93683	0.93691	0.999874	17816	0	-0.3961
MTG2	4	0.00024243	0.00090727	0.597986	28	3	-1.3592	0.93685	0.93694	0.999874	17817	0	-1.3592
SMIM15	4	0.11419	0.25856	0.991969	4952	3	-0.15327	0.93693	0.93702	0.999874	17818	0	-0.15327
FUT5	4	0.23119	0.42797	1.0	8072	3	-0.16951	0.93695	0.93704	0.999874	17819	0	-0.16951
NUBPL	4	0.0036391	0.012803	0.770005	315	3	-0.75959	0.93698	0.93708	0.999874	17820	0	-0.75959
VSIG4	4	0.14865	0.31091	0.994802	5971	3	-0.23802	0.93705	0.93716	0.999874	17821	0	-0.23802
MIOX	4	0.30227	0.52062	1.0	9867	3	-0.13932	0.93705	0.93716	0.999874	17822	0	-0.13932
GOLGA8O	4	0.039002	0.11607	0.942605	2347	3	-0.36932	0.9371	0.93719	0.999874	17823	0	-0.36932
DOLK	4	0.14798	0.30989	0.994802	5953	3	-0.28794	0.93715	0.93725	0.999874	17824	0	-0.28794
DMXL1	4	0.096923	0.23157	0.991675	4456	3	-0.50727	0.93715	0.93725	0.999874	17825	0	-0.50727
MAML2	4	0.032365	0.098281	0.942122	1985	3	-0.49164	0.93725	0.93735	0.999874	17826	0	-0.49164
TOMM40	4	0.013645	0.044698	0.888295	957	3	-0.78139	0.93741	0.93752	0.999874	17827	0	-0.78139
CUEDC1	4	0.011341	0.03763	0.859381	835	3	-0.44399	0.93746	0.93756	0.999874	17828	0	-0.44399
NSF	4	0.044484	0.13041	0.965927	2565	3	-0.45137	0.93748	0.93758	0.999874	17829	0	-0.45137
WDR4	4	0.062471	0.17505	0.983163	3390	4	-0.65181	0.93753	0.93762	0.999874	17830	0	-0.65181
CCL17	4	0.062376	0.17485	0.983163	3386	4	-0.15496	0.93762	0.93772	0.999874	17831	0	-0.15496
SGTA	4	0.062261	0.17456	0.983163	3379	4	-0.35356	0.93774	0.93782	0.999874	17832	0	-0.35356
PRB1	4	0.035051	0.10557	0.942122	2107	4	-0.31685	0.93774	0.93782	0.999874	17833	0	-0.31685
SEH1L	4	0.062261	0.17456	0.983163	3380	4	-0.30219	0.93774	0.93782	0.999874	17834	0	-0.30219
PAG1	4	0.058547	0.16551	0.978829	3221	4	-0.41372	0.93774	0.93782	0.999874	17835	0	-0.41372
AGMAT	4	0.021321	0.067483	0.92398	1396	4	-1.1345	0.93781	0.93789	0.999874	17836	0	-1.1345
GPRIN1	4	0.06217	0.17433	0.983163	3376	4	-0.38609	0.93783	0.93791	0.999874	17837	0	-0.38609
TRIM68	4	0.017947	0.057714	0.922238	1187	4	-0.44947	0.93795	0.93802	0.999874	17838	0	-0.44947
DNAJC25-GNG10	4	0.061964	0.17383	0.983163	3370	4	-0.29578	0.93804	0.9381	0.999874	17839	0	-0.29578
GATA1	4	0.061964	0.17383	0.983163	3371	4	-0.3909	0.93804	0.9381	0.999874	17840	0	-0.3909
IL1F10	4	0.061854	0.17356	0.983163	3364	4	-0.36104	0.93815	0.93821	0.999874	17841	0	-0.36104
MPP1	4	0.055626	0.1585	0.977605	3093	4	-1.0268	0.93825	0.9383	0.999874	17842	0	-1.0268
MAD2L2	4	0.061707	0.1732	0.983163	3358	4	-0.31126	0.93829	0.93835	0.999874	17843	0	-0.31126
HIST1H2BJ	4	0.053451	0.15304	0.975373	2993	4	-0.46117	0.93839	0.93845	0.999874	17844	0	-0.46117
NDUFA12	4	0.032281	0.098049	0.942122	1979	4	-0.69634	0.93852	0.93857	0.999874	17845	0	-0.69634
CCDC127	4	0.061448	0.17258	0.982682	3349	4	-0.28265	0.93855	0.93861	0.999874	17846	0	-0.28265
PDE4C	4	0.061422	0.17252	0.982682	3348	4	-0.10877	0.93858	0.93864	0.999874	17847	0	-0.10877
GPRC5A	4	0.031251	0.095259	0.942122	1917	4	-0.55223	0.93858	0.93864	0.999874	17848	0	-0.55223
TMEM132A	4	0.044579	0.13064	0.965927	2571	4	-0.57046	0.93862	0.93868	0.999874	17849	0	-0.57046
HIST1H2BL	4	0.0017885	0.0063695	0.711999	165	4	-1.2443	0.93869	0.93875	0.999874	17850	0	-1.2443
SPC25	4	0.0013814	0.0049482	0.711999	128	4	-0.88449	0.93872	0.93878	0.999874	17851	0	-0.88449
ZPBP2	4	0.061238	0.17203	0.981538	3343	4	-0.33579	0.93876	0.93882	0.999874	17852	0	-0.33579
FAM177B	4	0.061154	0.17183	0.981019	3341	4	-0.21485	0.93885	0.9389	0.999874	17853	0	-0.21485
RNF168	4	0.061135	0.1718	0.981019	3337	4	-0.24599	0.93887	0.93893	0.999874	17854	0	-0.24599
ZSWIM3	4	0.061135	0.1718	0.981019	3338	4	-0.35826	0.93887	0.93893	0.999874	17855	0	-0.35826
MS4A8	4	0.061096	0.17171	0.981019	3335	4	-0.31269	0.9389	0.93897	0.999874	17856	0	-0.31269
UCP3	4	0.061019	0.17151	0.981019	3329	4	-0.086046	0.93898	0.93906	0.999874	17857	0	-0.086046
NOL8	4	0.060977	0.17142	0.981019	3326	4	-0.25598	0.93902	0.93911	0.999874	17858	0	-0.25598
RHOT1	4	0.060935	0.17133	0.981019	3324	4	-0.30732	0.93906	0.93916	0.999874	17859	0	-0.30732
A4GALT	4	0.060836	0.17107	0.981019	3321	4	-0.21221	0.93916	0.93925	0.999874	17860	0	-0.21221
NUP205	4	0.010679	0.035591	0.851392	798	4	-0.65844	0.93923	0.93932	0.999874	17861	0	-0.65844
SPECC1L	4	0.060643	0.17062	0.980601	3318	4	-0.18344	0.93936	0.93947	0.999874	17862	0	-0.18344
KCNA1	4	0.060614	0.17054	0.980601	3316	4	-0.19197	0.93939	0.9395	0.999874	17863	0	-0.19197
SHROOM2	4	0.060602	0.17051	0.980601	3315	4	-0.41033	0.9394	0.93951	0.999874	17864	0	-0.41033
CEBPZ	4	0.06048	0.17024	0.980271	3312	4	-0.17477	0.93952	0.93964	0.999874	17865	0	-0.17477
NDUFB5	4	0.060445	0.17015	0.980271	3309	4	-0.2847	0.93956	0.93967	0.999874	17866	0	-0.2847
CHMP2A	4	0.016713	0.054127	0.922238	1118	4	-2.0057	0.93957	0.93969	0.999874	17867	0	-2.0057
TM9SF2	4	0.060387	0.17001	0.980241	3308	4	-0.51777	0.93961	0.93973	0.999874	17868	0	-0.51777
INTS7	4	0.060362	0.16994	0.980241	3305	4	-0.52366	0.93964	0.93976	0.999874	17869	0	-0.52366
FOXD4	4	0.060346	0.1699	0.980241	3304	4	-0.15352	0.93965	0.93977	0.999874	17870	0	-0.15352
HSPB6	4	0.06032	0.16984	0.980241	3302	4	-0.28114	0.93968	0.9398	0.999874	17871	0	-0.28114
ADCY4	4	0.060276	0.16973	0.980241	3298	4	-0.52095	0.93972	0.93984	0.999874	17872	0	-0.52095
KPNA2	4	0.060237	0.16964	0.980241	3295	4	-0.39307	0.93976	0.93988	0.999874	17873	0	-0.39307
RPL12	4	1.6202e-05	6.4491e-05	0.39901	3	4	-1.6335	0.93976	0.93988	0.999874	17874	0	-1.6335
DBT	4	0.060202	0.16956	0.980241	3293	4	-0.35563	0.9398	0.9399	0.999874	17875	0	-0.35563
NUP214	4	0.06019	0.16953	0.980241	3292	4	-0.3794	0.93981	0.93991	0.999874	17876	0	-0.3794
MAK16	4	0.060139	0.16939	0.980241	3290	4	-0.19558	0.93986	0.93995	0.999874	17877	0	-0.19558
C1orf123	4	0.022884	0.071886	0.932657	1470	4	-0.54212	0.94002	0.94013	0.999874	17878	0	-0.54212
CRISP2	4	0.022919	0.071985	0.932657	1472	4	-0.57781	0.94003	0.94014	0.999874	17879	0	-0.57781
GOLPH3	4	0.032626	0.098966	0.942122	2001	4	-0.11463	0.94009	0.94018	0.999874	17880	0	-0.11463
RGPD8	4	0.038014	0.11342	0.942122	2294	4	-0.47394	0.94014	0.94023	0.999874	17881	0	-0.47394
OR5H6	4	0.05983	0.16865	0.980241	3280	4	-0.27675	0.94017	0.94026	0.999874	17882	0	-0.27675
ATP2B3	4	0.05983	0.16865	0.980241	3279	4	-0.1097	0.94017	0.94026	0.999874	17883	0	-0.1097
ORM1	4	0.059732	0.16841	0.980241	3274	4	-0.37233	0.94027	0.94036	0.999874	17884	0	-0.37233
NUP62	4	0.059704	0.16834	0.980241	3272	4	-0.40024	0.9403	0.94039	0.999874	17885	0	-0.40024
RNF149	4	0.059704	0.16834	0.980241	3273	4	-0.24853	0.9403	0.94039	0.999874	17886	0	-0.24853
PCLO	4	0.044442	0.1303	0.965927	2564	4	-0.62962	0.94033	0.94042	0.999874	17887	0	-0.62962
TJP3	4	0.059625	0.16816	0.980241	3269	4	-0.2652	0.94038	0.94047	0.999874	17888	0	-0.2652
LIN9	4	0.059612	0.16813	0.980241	3268	4	-0.24886	0.94039	0.94048	0.999874	17889	0	-0.24886
PIN1	4	0.033198	0.10059	0.942122	2023	4	-0.27918	0.9405	0.94058	0.999874	17890	0	-0.27918
UPF1	4	0.059467	0.16777	0.980241	3263	4	-0.16848	0.94053	0.94062	0.999874	17891	0	-0.16848
S100A8	4	0.059441	0.16771	0.980241	3262	4	-0.73026	0.94056	0.94064	0.999874	17892	0	-0.73026
MTRNR2L2	4	0.059403	0.16762	0.980241	3261	4	-0.16635	0.9406	0.94068	0.999874	17893	0	-0.16635
BTF3L4	4	0.059397	0.1676	0.980241	3259	4	-0.30727	0.9406	0.94068	0.999874	17894	0	-0.30727
MLLT6	4	0.059385	0.16757	0.980241	3258	4	-0.49103	0.94062	0.9407	0.999874	17895	0	-0.49103
BSCL2	4	0.0063277	0.0217	0.807864	506	4	-0.60694	0.94067	0.94075	0.999874	17896	0	-0.60694
ZCCHC3	4	0.059252	0.16727	0.980241	3254	4	-0.13216	0.94075	0.94082	0.999874	17897	0	-0.13216
SLC38A1	4	0.021222	0.067205	0.922828	1391	4	-0.68842	0.9409	0.94098	0.999874	17898	0	-0.68842
KCNK7	4	0.059098	0.16686	0.980139	3248	4	-0.16726	0.9409	0.94098	0.999874	17899	0	-0.16726
CBWD5	4	0.0028374	0.01005	0.746734	251	4	-1.321	0.94092	0.94099	0.999874	17900	0	-1.321
MMP21	4	0.059032	0.1667	0.979953	3245	4	-0.29198	0.94097	0.94105	0.999874	17901	0	-0.29198
P3H1	4	0.059032	0.1667	0.979953	3244	4	-0.3681	0.94097	0.94105	0.999874	17902	0	-0.3681
GLTSCR2	4	0.058835	0.16623	0.979418	3238	4	-0.4625	0.94117	0.94125	0.999874	17903	0	-0.4625
CT45A2	2	0.05881	0.10374	0.942122	3237	2	-0.48809	0.94119	0.94109	0.999874	17904	0	-0.48809
WTIP	4	0.058697	0.16589	0.978829	3230	4	-0.59293	0.9413	0.94138	0.999874	17905	0	-0.59293
C1orf216	4	0.058684	0.16585	0.978829	3229	4	-0.29283	0.94132	0.94139	0.999874	17906	0	-0.29283
FARSB	4	0.058662	0.16579	0.978829	3227	4	-0.21067	0.94134	0.94141	0.999874	17907	0	-0.21067
KRTAP11-1	4	0.058637	0.16573	0.978829	3225	4	-0.27621	0.94136	0.94144	0.999874	17908	0	-0.27621
TNNI1	4	0.058581	0.1656	0.978829	3223	4	-0.43687	0.94142	0.9415	0.999874	17909	0	-0.43687
MATN4	4	0.058563	0.16555	0.978829	3222	4	-0.20023	0.94144	0.94152	0.999874	17910	0	-0.20023
STRBP	4	0.058481	0.16535	0.978829	3219	4	-0.30986	0.94152	0.94159	0.999874	17911	0	-0.30986
BYSL	4	0.058481	0.16535	0.978829	3218	4	-0.66842	0.94152	0.94159	0.999874	17912	0	-0.66842
PSMG4	4	0.00301	0.010655	0.756649	268	4	-1.1104	0.94155	0.94163	0.999874	17913	0	-1.1104
POU2F3	4	0.058413	0.16519	0.978829	3215	4	-0.21221	0.94159	0.94166	0.999874	17914	0	-0.21221
RGS10	4	0.058357	0.16506	0.978829	3212	4	-0.41583	0.94164	0.94172	0.999874	17915	0	-0.41583
BOLA2B	4	0.058319	0.16497	0.978829	3209	4	-0.37813	0.94168	0.94176	0.999874	17916	0	-0.37813
NOX1	4	0.058307	0.16494	0.978829	3208	4	-0.17275	0.94169	0.94177	0.999874	17917	0	-0.17275
ZNF792	4	0.058248	0.1648	0.978829	3205	4	-0.47818	0.94175	0.94183	0.999874	17918	0	-0.47818
CDH4	4	0.058248	0.1648	0.978829	3204	4	-0.2387	0.94175	0.94183	0.999874	17919	0	-0.2387
POLG2	4	0.015249	0.049662	0.910545	1040	4	-0.59826	0.94184	0.94192	0.999874	17920	0	-0.59826
NDUFS2	4	0.00010693	0.00042294	0.566977	13	4	-1.1431	0.94186	0.94195	0.999874	17921	0	-1.1431
KCND1	4	0.058136	0.16453	0.978829	3201	4	-0.21027	0.94186	0.94195	0.999874	17922	0	-0.21027
ZBTB45	4	0.042103	0.1242	0.960502	2466	4	-0.5817	0.94188	0.94197	0.999874	17923	0	-0.5817
SNX18	4	0.058052	0.16431	0.978829	3196	4	-0.35627	0.94195	0.94204	0.999874	17924	0	-0.35627
OTUD6A	4	0.057959	0.16411	0.978829	3193	4	-0.2397	0.94204	0.94213	0.999874	17925	0	-0.2397
IL17REL	4	0.05786	0.16386	0.978829	3188	4	-0.1689	0.94214	0.94222	0.999874	17926	0	-0.1689
ZNF581	4	0.040194	0.11921	0.949062	2395	4	-0.65914	0.94219	0.94226	0.999874	17927	0	-0.65914
C1orf204	4	0.057799	0.16371	0.978829	3185	4	-0.17932	0.9422	0.94228	0.999874	17928	0	-0.17932
HIST2H3A	4	0.057786	0.16369	0.978829	3184	4	-0.39763	0.94221	0.94229	0.999874	17929	0	-0.39763
C7orf25	4	0.057678	0.16343	0.978829	3179	4	-0.13242	0.94232	0.9424	0.999874	17930	0	-0.13242
FIGF	4	0.0070511	0.02404	0.81139	562	4	-0.83491	0.9425	0.94259	0.999874	17931	0	-0.83491
PPP2R1A	4	0.057502	0.163	0.978829	3173	4	-0.38244	0.9425	0.94259	0.999874	17932	0	-0.38244
COPS2	4	0.057453	0.16289	0.978829	3172	4	-0.45864	0.94255	0.94263	0.999874	17933	0	-0.45864
TCERG1	4	0.015015	0.048985	0.906381	1030	4	-0.82621	0.94259	0.94267	0.999874	17934	0	-0.82621
SAMD14	4	0.057361	0.16266	0.978829	3166	4	-0.3267	0.94264	0.94273	0.999874	17935	0	-0.3267
SPC24	4	0.020976	0.066504	0.922238	1376	4	-0.56901	0.94272	0.94282	0.999874	17936	0	-0.56901
TRIAP1	4	0.0075539	0.025642	0.812924	601	4	-0.80629	0.94289	0.94299	0.999874	17937	0	-0.80629
MRPL28	4	0.057079	0.16199	0.977995	3160	4	-0.28123	0.94292	0.94303	0.999874	17938	0	-0.28123
IL23R	4	0.057079	0.16199	0.977995	3159	4	-0.43625	0.94292	0.94303	0.999874	17939	0	-0.43625
RFC1	4	0.057054	0.16194	0.977995	3158	4	-0.38133	0.94295	0.94305	0.999874	17940	0	-0.38133
SPATA33	4	0.057042	0.16191	0.977995	3157	4	-0.47967	0.94296	0.94306	0.999874	17941	0	-0.47967
CFAP61	4	0.05703	0.16188	0.977995	3156	4	-0.077809	0.94297	0.94308	0.999874	17942	0	-0.077809
C20orf62	4	0.016933	0.054758	0.922238	1127	4	-0.53085	0.94299	0.9431	0.999874	17943	0	-0.53085
RPL37A	4	0.056798	0.16135	0.977814	3148	4	-0.34526	0.9432	0.9433	0.999874	17944	0	-0.34526
GPR119	4	0.056767	0.16128	0.977814	3145	4	-0.35944	0.94323	0.94334	0.999874	17945	0	-0.35944
DCAF13	4	0.056724	0.16119	0.977814	3143	4	-0.53938	0.94328	0.94338	0.999874	17946	0	-0.53938
AK6	4	0.056724	0.16119	0.977814	3142	4	-0.22594	0.94328	0.94338	0.999874	17947	0	-0.22594
ANKRD60	4	0.056664	0.16105	0.977814	3138	4	-0.19179	0.94334	0.94344	0.999874	17948	0	-0.19179
BMS1	4	0.0566	0.16089	0.977814	3137	4	-0.53814	0.9434	0.94351	0.999874	17949	0	-0.53814
VPS41	4	0.056572	0.16083	0.977814	3135	4	-0.39578	0.94343	0.94354	0.999874	17950	0	-0.39578
AOC1	4	0.056533	0.16074	0.977814	3134	4	-0.45084	0.94347	0.94358	0.999874	17951	0	-0.45084
MEIG1	4	0.056469	0.16059	0.977814	3132	4	-0.40764	0.94353	0.94364	0.999874	17952	0	-0.40764
RCCD1	4	0.056451	0.16054	0.977814	3131	4	-0.30981	0.94355	0.94366	0.999874	17953	0	-0.30981
RPL8	4	0.056451	0.16054	0.977814	3130	4	-0.44195	0.94355	0.94366	0.999874	17954	0	-0.44195
MYBPHL	4	0.056426	0.16049	0.977814	3129	4	-0.35353	0.94357	0.94369	0.999874	17955	0	-0.35353
INIP	4	0.056357	0.16032	0.977814	3124	4	-0.077649	0.94364	0.94375	0.999874	17956	0	-0.077649
SP4	4	0.056326	0.16023	0.977814	3122	4	-0.3019	0.94367	0.94378	0.999874	17957	0	-0.3019
SLC26A10	4	0.056317	0.16021	0.977814	3121	4	-0.30687	0.94368	0.94379	0.999874	17958	0	-0.30687
ZNF704	4	0.053025	0.15195	0.9751	2972	4	-0.20697	0.94379	0.9439	0.999874	17959	0	-0.20697
ATP1B3	4	0.056099	0.15966	0.977814	3112	4	-0.15955	0.9439	0.94401	0.999874	17960	0	-0.15955
CMTM7	4	0.02287	0.071853	0.932657	1467	4	-0.58372	0.94398	0.94408	0.999874	17961	0	-0.58372
ADCY7	4	0.055822	0.15897	0.977721	3100	4	-0.52785	0.94418	0.94427	0.999874	17962	0	-0.52785
WBSCR16	4	0.0016022	0.0057205	0.711999	149	4	-0.93873	0.94424	0.94433	0.999874	17963	0	-0.93873
COPB2	4	0.055662	0.15858	0.977721	3094	4	-0.20369	0.94434	0.94442	0.999874	17964	0	-0.20369
NIP7	4	0.05559	0.15841	0.977605	3091	4	-0.26848	0.94441	0.94449	0.999874	17965	0	-0.26848
PC	4	0.055569	0.15836	0.977605	3089	4	-0.30884	0.94443	0.9445	0.999874	17966	0	-0.30884
UTS2B	4	0.031226	0.095189	0.942122	1915	4	-0.52142	0.94446	0.94453	0.999874	17967	0	-0.52142
NACA2	4	0.055455	0.15809	0.977605	3084	4	-0.30169	0.94454	0.94461	0.999874	17968	0	-0.30169
CCDC7	4	0.05544	0.15804	0.977605	3082	4	-0.12581	0.94456	0.94462	0.999874	17969	0	-0.12581
TAF1B	4	0.022547	0.070944	0.929875	1458	4	-0.49285	0.94462	0.94468	0.999874	17970	0	-0.49285
MORN2	4	0.055357	0.15783	0.977461	3079	4	-0.39688	0.94464	0.94471	0.999874	17971	0	-0.39688
SMC3	4	0.044823	0.13126	0.965927	2585	4	-0.68405	0.94464	0.94471	0.999874	17972	0	-0.68405
TOE1	4	0.053924	0.15424	0.975778	3011	4	-0.30327	0.94468	0.94473	0.999874	17973	0	-0.30327
EIF1AY	4	0.005327	0.018416	0.79519	435	4	-0.77601	0.94484	0.94488	0.999874	17974	0	-0.77601
MRPL57	4	0.05515	0.15731	0.976255	3074	4	-0.54355	0.94485	0.94489	0.999874	17975	0	-0.54355
ELP4	4	0.055136	0.15727	0.976255	3073	4	-0.32129	0.94486	0.94491	0.999874	17976	0	-0.32129
NAPA	4	0.055094	0.15716	0.976255	3069	4	-0.25742	0.94491	0.94494	0.999874	17977	0	-0.25742
CABLES2	4	0.055043	0.15702	0.976255	3068	4	-0.1285	0.94496	0.945	0.999874	17978	0	-0.1285
TIMM10	4	0.0042796	0.014942	0.776476	364	4	-0.91796	0.94496	0.945	0.999874	17979	0	-0.91796
FDXACB1	4	0.054903	0.15671	0.976255	3061	4	-0.46107	0.9451	0.94512	0.999874	17980	0	-0.46107
FDPS	4	0.054885	0.15666	0.976255	3060	4	-0.3747	0.94511	0.94513	0.999874	17981	0	-0.3747
FGF10	4	0.054871	0.15662	0.976255	3059	4	-0.20076	0.94513	0.94514	0.999874	17982	0	-0.20076
ARL11	4	0.054793	0.15642	0.976107	3057	4	-0.42101	0.94521	0.94521	0.999874	17983	0	-0.42101
MAD1L1	4	0.054734	0.15627	0.975778	3055	4	-0.3184	0.94527	0.94527	0.999874	17984	0	-0.3184
GMPS	4	0.054713	0.15621	0.975778	3052	4	-0.43878	0.94529	0.9453	0.999874	17985	0	-0.43878
OGG1	4	0.054681	0.15614	0.975778	3051	4	-0.30574	0.94532	0.94533	0.999874	17986	0	-0.30574
RBFA	4	0.054669	0.1561	0.975778	3049	4	-0.2573	0.94533	0.94534	0.999874	17987	0	-0.2573
NOD1	4	0.051243	0.14747	0.97018	2901	4	-0.31931	0.94535	0.94536	0.999874	17988	0	-0.31931
PKDCC	4	0.054648	0.15605	0.975778	3047	4	-0.19185	0.94535	0.94536	0.999874	17989	0	-0.19185
HIST1H4C	4	0.054624	0.156	0.975778	3046	4	-0.25223	0.94538	0.94538	0.999874	17990	0	-0.25223
PIK3C2A	4	0.054034	0.15451	0.975778	3016	4	-0.43168	0.94546	0.94547	0.999874	17991	0	-0.43168
ZNF251	4	0.054497	0.15567	0.975778	3043	4	-0.51605	0.9455	0.94552	0.999874	17992	0	-0.51605
SHPRH	4	0.054476	0.15563	0.975778	3041	4	-0.18864	0.94552	0.94555	0.999874	17993	0	-0.18864
TRPV3	4	0.054447	0.15555	0.975778	3039	4	-0.38951	0.94555	0.94557	0.999874	17994	0	-0.38951
TRNAU1AP	4	0.054382	0.15539	0.975778	3036	4	-0.39653	0.94562	0.94564	0.999874	17995	0	-0.39653
PCID2	4	0.054358	0.15532	0.975778	3034	4	-0.69321	0.94564	0.94567	0.999874	17996	0	-0.69321
GLIPR2	4	0.054267	0.15509	0.975778	3029	4	-0.18228	0.94573	0.94577	0.999874	17997	0	-0.18228
USP9X	4	0.054217	0.15497	0.975778	3027	4	-0.28381	0.94578	0.94581	0.999874	17998	0	-0.28381
SMIM21	4	0.041672	0.12309	0.958943	2447	4	-0.42764	0.94585	0.94588	0.999874	17999	0	-0.42764
TCEAL8	4	0.054043	0.15453	0.975778	3017	4	-0.14005	0.94596	0.94599	0.999874	18000	0	-0.14005
PTPRN	4	0.053946	0.1543	0.975778	3012	4	-0.45059	0.94605	0.94609	0.999874	18001	0	-0.45059
RASSF8	4	0.033444	0.10128	0.942122	2034	4	-0.68209	0.94616	0.94619	0.999874	18002	0	-0.68209
KIAA1407	4	0.053823	0.15399	0.975778	3003	4	-0.1276	0.94618	0.94621	0.999874	18003	0	-0.1276
FUT7	4	0.014263	0.046637	0.894093	994	4	-0.4723	0.94624	0.94626	0.999874	18004	0	-0.4723
B3GALT4	4	0.053764	0.15384	0.975778	3000	4	-0.21148	0.94624	0.94626	0.999874	18005	0	-0.21148
GAGE2D	4	0.036583	0.10968	0.942122	2210	4	-0.38542	0.9463	0.94633	0.999874	18006	0	-0.38542
MED14OS	4	0.053607	0.15343	0.975778	2996	4	-0.1443	0.94639	0.94644	0.999874	18007	0	-0.1443
PTK2B	4	0.053607	0.15343	0.975778	2997	4	-0.2164	0.94639	0.94644	0.999874	18008	0	-0.2164
CCDC27	4	0.035119	0.10576	0.942122	2111	4	-0.68898	0.94639	0.94644	0.999874	18009	0	-0.68898
SLC10A7	4	0.036116	0.10841	0.942122	2178	4	-0.4917	0.94645	0.9465	0.999874	18010	0	-0.4917
CAPRIN1	4	0.053382	0.15285	0.975373	2989	4	-0.42985	0.94662	0.94667	0.999874	18011	0	-0.42985
LINC01272	4	0.020147	0.064123	0.922238	1317	4	-0.64681	0.94664	0.94669	0.999874	18012	0	-0.64681
C14orf1	4	0.05326	0.15255	0.975183	2985	4	-0.54395	0.94674	0.94679	0.999874	18013	0	-0.54395
MYL5	4	0.053234	0.15248	0.975183	2983	4	-0.16585	0.94677	0.94682	0.999874	18014	0	-0.16585
NBPF11	4	0.053202	0.15239	0.975125	2981	4	-0.16943	0.9468	0.94685	0.999874	18015	0	-0.16943
ANKRD10	4	0.011936	0.039467	0.868246	862	4	-0.83441	0.9468	0.94685	0.999874	18016	0	-0.83441
POU5F1	4	0.053202	0.15239	0.975125	2982	4	-0.097548	0.9468	0.94685	0.999874	18017	0	-0.097548
DNASE1L1	4	0.053132	0.15223	0.975125	2978	4	-0.39609	0.94687	0.94692	0.999874	18018	0	-0.39609
CHPT1	4	0.031312	0.095412	0.942122	1922	4	-0.54506	0.94687	0.94692	0.999874	18019	0	-0.54506
SCUBE3	4	0.053094	0.15213	0.975125	2976	4	-0.58091	0.94691	0.94697	0.999874	18020	0	-0.58091
HLA-DMB	4	0.04218	0.12439	0.960662	2470	4	-0.31013	0.94692	0.94698	0.999874	18021	0	-0.31013
PINLYP	4	0.012031	0.039762	0.868246	867	4	-0.17057	0.94692	0.94698	0.999874	18022	0	-0.17057
DAZAP2	4	0.053057	0.15202	0.9751	2975	4	-0.24516	0.94694	0.947	0.999874	18023	0	-0.24516
TMEM229A	4	0.053039	0.15198	0.9751	2973	4	-0.13522	0.94696	0.94702	0.999874	18024	0	-0.13522
MAPK8	4	0.052976	0.15182	0.9751	2969	4	-0.54218	0.94702	0.9471	0.999874	18025	0	-0.54218
UBA52	4	0.019197	0.061339	0.922238	1262	4	-0.60951	0.94706	0.94714	0.999874	18026	0	-0.60951
EMC9	4	0.02367	0.074131	0.934155	1513	4	-0.43581	0.94708	0.94716	0.999874	18027	0	-0.43581
HERC4	4	0.052563	0.15079	0.973043	2958	4	-0.39873	0.94744	0.9475	0.999874	18028	0	-0.39873
NMUR2	4	0.010315	0.034433	0.844857	779	4	-0.30719	0.94745	0.94752	0.999874	18029	0	-0.30719
TBC1D3H	4	0.052528	0.1507	0.973043	2956	4	-0.56706	0.94747	0.94754	0.999874	18030	0	-0.56706
NPFF	4	0.052485	0.1506	0.973043	2955	4	-0.33926	0.94751	0.94757	0.999874	18031	0	-0.33926
CTRC	4	0.034496	0.10411	0.942122	2083	4	-0.35992	0.94756	0.94762	0.999874	18032	0	-0.35992
ZNF202	4	0.052393	0.15037	0.973043	2947	4	-0.58518	0.94761	0.94767	0.999874	18033	0	-0.58518
SLC25A25	4	0.01882	0.060244	0.922238	1245	4	-0.33734	0.9477	0.94775	0.999874	18034	0	-0.33734
NCAPH2	4	0.03241	0.098401	0.942122	1989	4	-0.62473	0.94781	0.94786	0.999874	18035	0	-0.62473
TXNDC9	4	0.0071167	0.024265	0.81139	568	4	-0.62445	0.94781	0.94786	0.999874	18036	0	-0.62445
CCDC184	4	0.051841	0.14896	0.971622	2927	4	-0.33623	0.94816	0.94821	0.999874	18037	0	-0.33623
CHRNB3	4	0.051784	0.14883	0.971622	2922	4	-0.092638	0.94822	0.94827	0.999874	18038	0	-0.092638
DIS3L2	4	0.051725	0.14869	0.971622	2920	4	-0.20191	0.94828	0.94832	0.999874	18039	0	-0.20191
MYH7	4	0.051725	0.14869	0.971622	2921	4	-0.24283	0.94828	0.94832	0.999874	18040	0	-0.24283
NUTF2	4	0.037323	0.11162	0.942122	2251	4	-0.5266	0.94832	0.94837	0.999874	18041	0	-0.5266
CCNA2	4	0.037702	0.1126	0.942122	2272	4	-0.90896	0.94834	0.94839	0.999874	18042	0	-0.90896
DNAI2	4	0.016071	0.052223	0.913758	1090	4	-0.80283	0.94837	0.94842	0.999874	18043	0	-0.80283
MRPL33	4	0.001153	0.0041712	0.711999	110	4	-0.46866	0.94837	0.94842	0.999874	18044	0	-0.46866
HCFC1R1	4	0.0044755	0.015575	0.783676	377	4	-0.86749	0.94852	0.94856	0.999874	18045	0	-0.86749
UBXN4	4	0.051424	0.14793	0.970309	2912	4	-0.41372	0.94858	0.94862	0.999874	18046	0	-0.41372
SSX3	4	0.051393	0.14785	0.970309	2910	4	-0.25563	0.94861	0.94866	0.999874	18047	0	-0.25563
C2orf69	4	0.051356	0.14775	0.970309	2908	4	-0.20361	0.94864	0.94869	0.999874	18048	0	-0.20361
LSM5	4	0.051282	0.14755	0.97018	2905	4	-0.39383	0.94872	0.94877	0.999874	18049	0	-0.39383
IKBKG	4	0.041997	0.12396	0.960502	2459	4	-0.53392	0.9488	0.94884	0.999874	18050	0	-0.53392
MIS18A	4	0.051184	0.14731	0.97018	2896	4	-0.15277	0.94882	0.94886	0.999874	18051	0	-0.15277
ADSL	4	0.039563	0.11752	0.945774	2371	4	-0.65	0.94903	0.94906	0.999874	18052	0	-0.65
ATP5F1	4	0.050944	0.1467	0.97018	2886	4	-0.21074	0.94906	0.94909	0.999874	18053	0	-0.21074
PIGK	4	0.050832	0.14642	0.97018	2882	4	-0.32597	0.94917	0.94922	0.999874	18054	0	-0.32597
TMEM214	4	0.035337	0.10637	0.942122	2125	4	-0.515	0.9492	0.94924	0.999874	18055	0	-0.515
BACH2	4	0.050776	0.14626	0.97018	2877	4	-0.39342	0.94922	0.94927	0.999874	18056	0	-0.39342
APOLD1	4	0.050723	0.14612	0.97018	2876	4	-0.56034	0.94928	0.94933	0.999874	18057	0	-0.56034
CATSPERD	4	0.050644	0.14593	0.969487	2875	4	-0.39853	0.94936	0.9494	0.999874	18058	0	-0.39853
COMMD3	4	0.050546	0.14567	0.969487	2868	4	-0.28492	0.94945	0.9495	0.999874	18059	0	-0.28492
IL2RA	4	0.032539	0.098738	0.942122	1997	4	-0.20166	0.94949	0.94954	0.999874	18060	0	-0.20166
BEND3	4	0.0023357	0.0083566	0.732696	217	4	-0.74096	0.94951	0.94956	0.999874	18061	0	-0.74096
RPS13	4	0.05049	0.14552	0.969487	2865	4	-0.28523	0.94951	0.94956	0.999874	18062	0	-0.28523
FAM105A	4	0.050462	0.14546	0.969487	2864	4	-0.43262	0.94954	0.94958	0.999874	18063	0	-0.43262
VCPIP1	4	0.050348	0.14517	0.969164	2861	4	-0.33264	0.94965	0.9497	0.999874	18064	0	-0.33264
CALCOCO2	4	0.050326	0.14511	0.969164	2859	4	-0.48449	0.94967	0.94973	0.999874	18065	0	-0.48449
HOXB9	4	0.0069216	0.023611	0.81139	550	4	-0.94123	0.94984	0.94988	0.999874	18066	0	-0.94123
SPIRE2	4	0.032015	0.097277	0.942122	1967	4	-0.64221	0.94989	0.94994	0.999874	18067	0	-0.64221
LATS1	4	0.050076	0.1445	0.968242	2850	4	-0.43077	0.94992	0.94997	0.999874	18068	0	-0.43077
PPM1H	4	0.023516	0.07368	0.932657	1507	4	-0.86542	0.94997	0.95002	0.999874	18069	0	-0.86542
ABI3BP	4	0.050009	0.14434	0.968242	2846	4	-0.46858	0.94999	0.95004	0.999874	18070	0	-0.46858
APLF	4	0.04997	0.14425	0.968242	2843	4	-0.42768	0.95003	0.95008	0.999874	18071	0	-0.42768
RARS	4	0.0060813	0.020925	0.805455	491	4	-0.73143	0.95006	0.95012	0.999874	18072	0	-0.73143
PHLDA2	4	0.020657	0.065588	0.922238	1357	4	-0.6078	0.95013	0.9502	0.999874	18073	0	-0.6078
MMP9	4	0.034645	0.10448	0.942122	2089	4	-0.3888	0.95028	0.95035	0.999874	18074	0	-0.3888
CCDC107	4	0.049614	0.14336	0.967227	2828	4	-0.24009	0.95039	0.95045	0.999874	18075	0	-0.24009
LOC339862	4	0.049567	0.14325	0.967227	2824	4	-0.15753	0.95043	0.95049	0.999874	18076	0	-0.15753
SGMS2	4	0.049517	0.14312	0.967227	2821	4	-0.32585	0.95048	0.95054	0.999874	18077	0	-0.32585
TMEM261	4	0.031696	0.096427	0.942122	1948	4	-0.88708	0.95048	0.95054	0.999874	18078	0	-0.88708
IARS	4	0.0047518	0.016513	0.787129	400	4	-0.90805	0.95051	0.95056	0.999874	18079	0	-0.90805
MMAA	4	0.010211	0.034092	0.843811	772	4	-0.55123	0.95069	0.95074	0.999874	18080	0	-0.55123
LCE3D	4	0.049259	0.14247	0.967227	2808	4	-0.37216	0.95074	0.95079	0.999874	18081	0	-0.37216
MTMR4	4	0.049248	0.14244	0.967227	2807	4	-0.21595	0.95075	0.9508	0.999874	18082	0	-0.21595
NAT10	4	0.01317	0.043233	0.878374	938	4	-0.3558	0.9508	0.95084	0.999874	18083	0	-0.3558
ECT2L	4	0.049177	0.14226	0.967227	2803	4	-0.46942	0.95082	0.95087	0.999874	18084	0	-0.46942
IFNLR1	4	0.049177	0.14226	0.967227	2802	4	-0.23213	0.95082	0.95087	0.999874	18085	0	-0.23213
SSR1	4	0.049059	0.14193	0.967227	2796	4	-0.28797	0.95094	0.95098	0.999874	18086	0	-0.28797
CNOT8	4	0.047701	0.13854	0.967227	2731	4	-0.1969	0.95097	0.95101	0.999874	18087	0	-0.1969
MEA1	4	0.049005	0.1418	0.967227	2792	4	-0.37667	0.951	0.95104	0.999874	18088	0	-0.37667
URGCP	4	0.048983	0.14174	0.967227	2791	4	-0.29365	0.95102	0.95107	0.999874	18089	0	-0.29365
ST3GAL6	4	0.04892	0.14158	0.967227	2789	4	-0.30356	0.95108	0.95113	0.999874	18090	0	-0.30356
TRIM69	4	0.048904	0.14154	0.967227	2787	4	-0.30731	0.9511	0.95115	0.999874	18091	0	-0.30731
PPCDC	4	0.048828	0.14135	0.967227	2781	4	-0.15312	0.95117	0.95123	0.999874	18092	0	-0.15312
ZFYVE9	4	0.048814	0.14132	0.967227	2780	4	-0.62434	0.95119	0.95124	0.999874	18093	0	-0.62434
C1QTNF8	4	0.048781	0.14123	0.967227	2778	4	-0.09351	0.95122	0.95127	0.999874	18094	0	-0.09351
NOTCH4	4	0.048648	0.1409	0.967227	2775	4	-0.28663	0.95135	0.95141	0.999874	18095	0	-0.28663
PPP1R18	4	0.043465	0.12777	0.965258	2526	4	-0.53898	0.95137	0.95142	0.999874	18096	0	-0.53898
ENDOG	4	0.014219	0.046483	0.892237	992	4	-0.77381	0.95138	0.95143	0.999874	18097	0	-0.77381
ADA	4	0.048607	0.14081	0.967227	2773	4	-0.25144	0.95139	0.95145	0.999874	18098	0	-0.25144
OSBPL1A	4	0.048564	0.1407	0.967227	2770	4	-0.16923	0.95144	0.95149	0.999874	18099	0	-0.16923
CFAP58	4	0.0012044	0.0043519	0.711999	113	4	-1.3065	0.95151	0.95157	0.999874	18100	0	-1.3065
GNAT1	4	0.048418	0.14032	0.967227	2764	4	-0.27434	0.95158	0.95164	0.999874	18101	0	-0.27434
DRD5	4	0.048374	0.14022	0.967227	2762	4	-0.30776	0.95163	0.95167	0.999874	18102	0	-0.30776
NRP2	4	0.02403	0.07515	0.935177	1528	4	-0.73063	0.95174	0.95179	0.999874	18103	0	-0.73063
KCNC3	4	0.012676	0.041758	0.871778	913	4	-0.68076	0.95174	0.9518	0.999874	18104	0	-0.68076
LONP2	4	0.048245	0.1399	0.967227	2756	4	-0.22148	0.95176	0.95181	0.999874	18105	0	-0.22148
CRIP1	4	0.028879	0.088653	0.942122	1794	4	-0.35564	0.95178	0.95183	0.999874	18106	0	-0.35564
VTA1	4	0.048218	0.13984	0.967227	2755	4	-0.43028	0.95178	0.95183	0.999874	18107	0	-0.43028
ADGB	4	0.02875	0.088283	0.942122	1787	4	-0.64176	0.95186	0.95192	0.999874	18108	0	-0.64176
C12orf29	4	0.048099	0.13952	0.967227	2747	4	-0.21196	0.9519	0.95196	0.999874	18109	0	-0.21196
HDGF	3	0.048003	0.11562	0.942267	2741	3	-0.3439	0.952	0.95229	0.999874	18110	0	-0.3439
CROCC	4	0.047989	0.13925	0.967227	2740	4	-0.1302	0.95201	0.95208	0.999874	18111	0	-0.1302
USP45	4	0.047981	0.13922	0.967227	2739	4	-0.50435	0.95202	0.95208	0.999874	18112	0	-0.50435
SOX21	4	0.047973	0.1392	0.967227	2738	4	-0.1766	0.95203	0.95209	0.999874	18113	0	-0.1766
XRCC6	4	0.03502	0.10549	0.942122	2105	4	-0.41969	0.95228	0.95233	0.999874	18114	0	-0.41969
MASTL	4	0.047541	0.13813	0.967227	2723	4	-0.26009	0.95246	0.95252	0.999874	18115	0	-0.26009
TTC25	4	0.017114	0.055315	0.922238	1139	4	-0.26473	0.95252	0.95258	0.999874	18116	0	-0.26473
MRPS2	4	0.047459	0.13792	0.967227	2719	4	-0.22106	0.95254	0.9526	0.999874	18117	0	-0.22106
SULT6B1	4	0.036898	0.11048	0.942122	2229	4	-0.57625	0.95257	0.95262	0.999874	18118	0	-0.57625
KLHL28	4	0.03913	0.1164	0.942605	2354	4	-0.17832	0.95261	0.95267	0.999874	18119	0	-0.17832
IZUMO3	4	0.024222	0.075696	0.935177	1536	4	-0.34871	0.95262	0.95268	0.999874	18120	0	-0.34871
NPPC	4	0.047318	0.13754	0.967227	2710	4	-0.48194	0.95268	0.95274	0.999874	18121	0	-0.48194
PPP2CA	4	0.019177	0.061289	0.922238	1259	4	-0.47239	0.9527	0.95277	0.999874	18122	0	-0.47239
SLC35B1	4	0.0088094	0.029662	0.820562	686	4	-0.65401	0.95273	0.95279	0.999874	18123	0	-0.65401
UBXN1	4	0.047267	0.13742	0.967227	2708	4	-0.32973	0.95273	0.95279	0.999874	18124	0	-0.32973
HNRNPA2B1	4	0.047182	0.13721	0.967227	2703	4	-0.22868	0.95282	0.95288	0.999874	18125	0	-0.22868
ZNF75D	4	0.047182	0.13721	0.967227	2702	4	-0.46798	0.95282	0.95288	0.999874	18126	0	-0.46798
RBM19	4	0.047121	0.13707	0.967227	2701	4	-0.10597	0.95288	0.95294	0.999874	18127	0	-0.10597
ZNF304	4	0.04492	0.13151	0.965927	2589	4	-0.58369	0.95289	0.95295	0.999874	18128	0	-0.58369
GPT	4	0.046962	0.13667	0.967227	2695	4	-0.072764	0.95304	0.9531	0.999874	18129	0	-0.072764
PPM1M	4	0.046915	0.13653	0.967216	2694	4	-0.13381	0.95309	0.95315	0.999874	18130	0	-0.13381
RFC3	4	0.023825	0.074576	0.935177	1521	4	-0.58977	0.95311	0.95318	0.999874	18131	0	-0.58977
FCF1	4	0.041301	0.12211	0.957717	2432	4	-0.64719	0.95311	0.95318	0.999874	18132	0	-0.64719
CATSPER4	4	0.046788	0.1362	0.967008	2687	4	-0.59101	0.95321	0.95328	0.999874	18133	0	-0.59101
NF2	4	0.046646	0.13583	0.966922	2681	4	-0.28535	0.95335	0.95341	0.999874	18134	0	-0.28535
CXorf58	4	0.04663	0.1358	0.966922	2680	4	-0.25146	0.95337	0.95342	0.999874	18135	0	-0.25146
ITGB2	4	0.046606	0.13574	0.966922	2679	4	-0.38851	0.95339	0.95344	0.999874	18136	0	-0.38851
OR10G7	4	0.046548	0.13558	0.966624	2677	4	-0.18351	0.95345	0.95349	0.999874	18137	0	-0.18351
FAM227B	4	0.046512	0.13549	0.966624	2674	4	-0.42469	0.95349	0.95353	0.999874	18138	0	-0.42469
TIMM9	4	0.027315	0.084324	0.941982	1704	4	-0.60168	0.9535	0.95355	0.999874	18139	0	-0.60168
CYP2U1	4	0.046475	0.13541	0.966624	2669	4	-0.50342	0.95353	0.95356	0.999874	18140	0	-0.50342
GRINA	4	0.046443	0.13533	0.966624	2667	4	-0.55981	0.95356	0.95359	0.999874	18141	0	-0.55981
EFHB	4	0.046412	0.13524	0.966624	2666	4	-0.12929	0.95359	0.95362	0.999874	18142	0	-0.12929
USP47	4	0.046278	0.13493	0.966624	2663	4	-0.51769	0.95372	0.95375	0.999874	18143	0	-0.51769
CELSR1	4	0.046237	0.13482	0.966624	2662	4	-0.51932	0.95376	0.95379	0.999874	18144	0	-0.51932
SEC61G	4	0.046184	0.1347	0.96609	2661	4	-0.48355	0.95382	0.95385	0.999874	18145	0	-0.48355
KIF21A	4	0.046101	0.13449	0.965927	2655	4	-0.28591	0.9539	0.95393	0.999874	18146	0	-0.28591
APOA5	4	0.04609	0.13446	0.965927	2654	4	-0.12164	0.95391	0.95394	0.999874	18147	0	-0.12164
PRKCZ	4	0.045947	0.13409	0.965927	2646	4	-0.30526	0.95405	0.95407	0.999874	18148	0	-0.30526
PSMD7	4	0.0014039	0.0050279	0.711999	131	4	-1.1793	0.95409	0.95412	0.999874	18149	0	-1.1793
PLEKHA8	4	0.045874	0.13391	0.965927	2644	4	-0.46582	0.95413	0.95415	0.999874	18150	0	-0.46582
SLC44A2	4	0.045866	0.1339	0.965927	2643	4	-0.41328	0.95413	0.95416	0.999874	18151	0	-0.41328
FRMD4B	4	0.045851	0.13386	0.965927	2642	4	-0.41249	0.95415	0.95418	0.999874	18152	0	-0.41249
QPRT	4	0.045835	0.13381	0.965927	2640	4	-0.56683	0.95416	0.95419	0.999874	18153	0	-0.56683
SLK	4	0.017061	0.055156	0.922238	1136	4	-0.56621	0.9542	0.95422	0.999874	18154	0	-0.56621
FMNL3	4	0.045744	0.13359	0.965927	2634	4	-0.58907	0.95426	0.95428	0.999874	18155	0	-0.58907
C9orf84	4	0.036176	0.10857	0.942122	2182	4	-0.66262	0.9543	0.95431	0.999874	18156	0	-0.66262
PHLDA3	4	0.045672	0.13343	0.965927	2631	4	-0.24385	0.95433	0.95435	0.999874	18157	0	-0.24385
LIN54	4	0.04563	0.13333	0.965927	2627	4	-0.50586	0.95437	0.95439	0.999874	18158	0	-0.50586
CHD8	4	0.04563	0.13333	0.965927	2628	4	-0.39316	0.95437	0.95439	0.999874	18159	0	-0.39316
MBNL3	4	0.04562	0.13329	0.965927	2624	4	-0.33454	0.95438	0.9544	0.999874	18160	0	-0.33454
ABHD5	4	0.035774	0.1075	0.942122	2157	4	-0.8152	0.95439	0.95441	0.999874	18161	0	-0.8152
CCDC93	4	0.045561	0.13314	0.965927	2622	4	-0.2832	0.95444	0.95446	0.999874	18162	0	-0.2832
WWC2	4	0.045532	0.13306	0.965927	2620	4	-0.11454	0.95447	0.9545	0.999874	18163	0	-0.11454
MATR3	4	0.045501	0.13298	0.965927	2617	4	-0.63105	0.9545	0.95452	0.999874	18164	0	-0.63105
PCDH19	4	0.045478	0.13293	0.965927	2615	4	-0.16232	0.95452	0.95454	0.999874	18165	0	-0.16232
CCT8	4	0.045478	0.13293	0.965927	2614	4	-0.17689	0.95452	0.95454	0.999874	18166	0	-0.17689
HINFP	4	0.0016506	0.0058909	0.711999	151	4	-0.63448	0.95453	0.95455	0.999874	18167	0	-0.63448
BRINP3	4	0.045437	0.13281	0.965927	2611	4	-0.33044	0.95456	0.95458	0.999874	18168	0	-0.33044
SIGLEC10	4	0.035872	0.10776	0.942122	2164	4	-0.42711	0.95456	0.95458	0.999874	18169	0	-0.42711
GOLGA8R	4	0.045424	0.13277	0.965927	2610	4	-0.68342	0.95458	0.9546	0.999874	18170	0	-0.68342
KANSL1	4	0.036685	0.10994	0.942122	2215	4	-0.31294	0.9547	0.95472	0.999874	18171	0	-0.31294
IL2	4	0.045272	0.13237	0.965927	2603	4	-0.27137	0.95473	0.95475	0.999874	18172	0	-0.27137
KCNJ14	4	0.045261	0.13234	0.965927	2602	4	-0.27076	0.95474	0.95476	0.999874	18173	0	-0.27076
HOXA5	4	0.023935	0.074881	0.935177	1524	4	-0.49298	0.95475	0.95477	0.999874	18174	0	-0.49298
TOP2A	4	0.024756	0.077148	0.935177	1569	4	-0.64808	0.95481	0.95483	0.999874	18175	0	-0.64808
POLR2M	4	0.045136	0.13203	0.965927	2598	4	-0.22385	0.95486	0.95489	0.999874	18176	0	-0.22385
CCDC166	4	0.045059	0.13184	0.965927	2594	4	-0.158	0.95494	0.95496	0.999874	18177	0	-0.158
SAMD9L	4	0.045059	0.13184	0.965927	2595	4	-0.36299	0.95494	0.95496	0.999874	18178	0	-0.36299
PSMD6	4	0.011654	0.038599	0.866819	850	4	-0.90552	0.95498	0.955	0.999874	18179	0	-0.90552
FOXC2	4	0.044984	0.13166	0.965927	2592	4	-0.48714	0.95502	0.95504	0.999874	18180	0	-0.48714
RSRC2	4	0.00081928	0.0029632	0.702083	76	4	-1.0879	0.95502	0.95504	0.999874	18181	0	-1.0879
HIVEP3	4	0.03123	0.095198	0.942122	1916	4	-0.76573	0.95515	0.95517	0.999874	18182	0	-0.76573
WTH3DI	4	0.044808	0.13122	0.965927	2583	4	-0.46299	0.95519	0.95522	0.999874	18183	0	-0.46299
TSC1	4	0.044808	0.13122	0.965927	2582	4	-0.60338	0.95519	0.95522	0.999874	18184	0	-0.60338
C1orf131	4	0.044785	0.13116	0.965927	2580	4	-0.51981	0.95522	0.95525	0.999874	18185	0	-0.51981
PTF1A	4	0.044731	0.13103	0.965927	2577	4	-0.29663	0.95527	0.9553	0.999874	18186	0	-0.29663
HID1	4	0.044624	0.13076	0.965927	2573	4	-0.41107	0.95538	0.9554	0.999874	18187	0	-0.41107
DOCK8	4	0.044553	0.13058	0.965927	2570	4	-0.28579	0.95545	0.95548	0.999874	18188	0	-0.28579
SSMEM1	4	0.044525	0.13051	0.965927	2566	4	-0.26088	0.95547	0.95551	0.999874	18189	0	-0.26088
POP5	4	0.0052069	0.018016	0.79519	423	4	-0.37624	0.95547	0.95551	0.999874	18190	0	-0.37624
ALDH3A1	4	0.0097394	0.032636	0.834244	747	4	-0.69611	0.95554	0.95558	0.999874	18191	0	-0.69611
SCFD1	4	0.044436	0.13029	0.965927	2563	4	-0.27694	0.95556	0.9556	0.999874	18192	0	-0.27694
GPR22	4	0.044373	0.13013	0.965927	2559	4	-0.37515	0.95563	0.95567	0.999874	18193	0	-0.37515
DPYSL3	4	0.044358	0.13009	0.965927	2558	4	-0.36479	0.95564	0.95569	0.999874	18194	0	-0.36479
SBF2	4	0.028923	0.088783	0.942122	1796	4	-0.53553	0.95575	0.95579	0.999874	18195	0	-0.53553
LRIT1	4	0.044059	0.12934	0.965927	2550	4	-0.38764	0.95594	0.95598	0.999874	18196	0	-0.38764
PIK3R4	4	0.043989	0.12916	0.965927	2547	4	-0.50518	0.95601	0.95605	0.999874	18197	0	-0.50518
TANGO6	4	0.043989	0.12916	0.965927	2546	4	-0.38483	0.95601	0.95605	0.999874	18198	0	-0.38483
DGKG	4	0.040758	0.12073	0.952798	2416	4	-0.38308	0.95608	0.95612	0.999874	18199	0	-0.38308
PSMA4	4	0.043916	0.12897	0.965927	2542	4	-0.35211	0.95608	0.95613	0.999874	18200	0	-0.35211
C9orf171	4	0.043883	0.12889	0.965927	2541	4	-0.64805	0.95612	0.95615	0.999874	18201	0	-0.64805
C15orf65	4	0.043723	0.12844	0.965927	2536	4	-0.4417	0.95628	0.95631	0.999874	18202	0	-0.4417
TMEM208	4	0.020783	0.06595	0.922238	1362	4	-0.29416	0.95631	0.95634	0.999874	18203	0	-0.29416
CEP112	4	0.04365	0.12826	0.965927	2532	4	-0.19337	0.95635	0.95638	0.999874	18204	0	-0.19337
PGM3	4	0.00019904	0.00075239	0.597986	23	4	-2.2945	0.95635	0.95638	0.999874	18205	0	-2.2945
PALM2-AKAP2	4	0.037908	0.11313	0.942122	2287	4	-0.32295	0.95637	0.95639	0.999874	18206	0	-0.32295
TNFAIP8L2-SCNM1	4	0.043615	0.12818	0.965927	2529	4	-0.47123	0.95639	0.95641	0.999874	18207	0	-0.47123
FRG2	4	0.043542	0.12797	0.965927	2527	4	-0.28568	0.95646	0.95647	0.999874	18208	0	-0.28568
TTC22	4	0.036165	0.10854	0.942122	2181	4	-0.60148	0.95649	0.9565	0.999874	18209	0	-0.60148
ZNF416	4	0.043445	0.12771	0.965198	2525	4	-0.048182	0.95656	0.95656	0.999874	18210	0	-0.048182
GTPBP10	4	0.043432	0.12768	0.965198	2523	4	-0.56172	0.95657	0.95657	0.999874	18211	0	-0.56172
C14orf177	4	0.043328	0.1274	0.964024	2521	4	-0.48912	0.95667	0.95668	0.999874	18212	0	-0.48912
GKAP1	4	0.043308	0.12735	0.964024	2518	4	-0.1928	0.95669	0.9567	0.999874	18213	0	-0.1928
CLDN24	4	0.043278	0.12729	0.964024	2516	4	-0.27104	0.95672	0.95673	0.999874	18214	0	-0.27104
SYNM	4	0.043258	0.12723	0.964024	2515	4	-0.56695	0.95674	0.95675	0.999874	18215	0	-0.56695
NEUROD1	4	0.031221	0.095177	0.942122	1914	4	-0.47648	0.95677	0.95678	0.999874	18216	0	-0.47648
RP1L1	4	0.03495	0.1053	0.942122	2103	4	-0.95125	0.95679	0.95679	0.999874	18217	0	-0.95125
TJP2	4	0.043161	0.12698	0.964024	2509	4	-0.46804	0.95684	0.95684	0.999874	18218	0	-0.46804
LRPPRC	4	0.043149	0.12695	0.964024	2508	4	-0.44666	0.95685	0.95686	0.999874	18219	0	-0.44666
YPEL3	4	0.043124	0.12689	0.964024	2505	4	-0.41067	0.95688	0.95688	0.999874	18220	0	-0.41067
VDAC1	4	0.043082	0.12677	0.964024	2503	4	-0.14718	0.95692	0.95693	0.999874	18221	0	-0.14718
MGME1	4	0.043045	0.12668	0.964024	2501	4	-0.50445	0.95696	0.95697	0.999874	18222	0	-0.50445
RPS3A	4	0.031196	0.095109	0.942122	1912	4	-0.59136	0.95699	0.95701	0.999874	18223	0	-0.59136
SYNPO2L	4	0.042941	0.12641	0.964024	2498	4	-0.49517	0.95706	0.95707	0.999874	18224	0	-0.49517
RBX1	4	0.00086605	0.0031409	0.702083	84	4	-1.1272	0.95724	0.95725	0.999874	18225	0	-1.1272
RFXANK	4	0.042689	0.12573	0.96283	2491	4	-0.42242	0.95731	0.9573	0.999874	18226	0	-0.42242
GDF5	4	0.042667	0.12567	0.96283	2489	4	-0.23875	0.95733	0.95732	0.999874	18227	0	-0.23875
IGSF1	4	0.042603	0.1255	0.962806	2486	4	-0.43056	0.9574	0.95739	0.999874	18228	0	-0.43056
SF3B2	4	0.042586	0.12545	0.962806	2484	4	-0.13129	0.95741	0.95741	0.999874	18229	0	-0.13129
GORASP2	4	0.041285	0.12206	0.957717	2430	4	-0.4447	0.95741	0.95741	0.999874	18230	0	-0.4447
GALNT11	4	0.042475	0.12514	0.961768	2482	4	-0.2124	0.95752	0.95754	0.999874	18231	0	-0.2124
RAB23	4	0.042399	0.12493	0.961621	2477	4	-0.64358	0.9576	0.95762	0.999874	18232	0	-0.64358
CENPE	4	0.04238	0.12489	0.961621	2476	4	-0.20863	0.95762	0.95764	0.999874	18233	0	-0.20863
GATB	4	0.019598	0.062502	0.922238	1289	4	-0.46567	0.95772	0.95775	0.999874	18234	0	-0.46567
DUSP4	4	0.02246	0.070701	0.929344	1450	4	-0.53165	0.9578	0.95783	0.999874	18235	0	-0.53165
EIF4EBP1	4	0.0079056	0.026733	0.814549	623	4	-0.79433	0.9578	0.95783	0.999874	18236	0	-0.79433
EIF6	4	0.010052	0.033597	0.839675	763	4	-0.59546	0.95784	0.95786	0.999874	18237	0	-0.59546
SLTM	4	0.042162	0.12436	0.960662	2469	4	-0.22688	0.95784	0.95786	0.999874	18238	0	-0.22688
PNLIPRP1	4	0.04206	0.1241	0.960502	2464	4	-0.24095	0.95794	0.95797	0.999874	18239	0	-0.24095
LOXHD1	4	0.04205	0.12407	0.960502	2463	4	-0.5136	0.95795	0.95799	0.999874	18240	0	-0.5136
ATIC	4	0.042016	0.12399	0.960502	2460	4	-0.28086	0.95798	0.95801	0.999874	18241	0	-0.28086
IPMK	4	0.041996	0.12395	0.960502	2458	4	-0.33096	0.958	0.95803	0.999874	18242	0	-0.33096
KREMEN2	4	0.0038878	0.013617	0.770005	334	4	-1.2522	0.95801	0.95804	0.999874	18243	0	-1.2522
GPALPP1	4	0.04189	0.12367	0.960502	2453	4	-0.25419	0.95811	0.95813	0.999874	18244	0	-0.25419
ZSWIM7	4	0.036108	0.10839	0.942122	2177	4	-0.15338	0.95817	0.95819	0.999874	18245	0	-0.15338
FBP1	4	0.041713	0.12319	0.958943	2449	4	-0.34938	0.95829	0.95831	0.999874	18246	0	-0.34938
C1orf158	4	0.041548	0.12275	0.958365	2441	4	-0.15972	0.95845	0.95847	0.999874	18247	0	-0.15972
H2AFJ	4	0.020577	0.065365	0.922238	1349	4	-0.67332	0.95847	0.95849	0.999874	18248	0	-0.67332
ABCB7	4	0.041469	0.12255	0.958365	2438	4	-0.38028	0.95853	0.95855	0.999874	18249	0	-0.38028
ZNF768	4	0.0030638	0.010822	0.756649	272	4	-0.4931	0.95854	0.95856	0.999874	18250	0	-0.4931
GSDMB	4	0.022641	0.071206	0.930933	1462	4	-0.31213	0.95855	0.95857	0.999874	18251	0	-0.31213
SMC5	4	0.041435	0.12247	0.958365	2437	4	-0.38763	0.95856	0.95858	0.999874	18252	0	-0.38763
KRTAP5-3	4	0.041363	0.12227	0.958287	2433	4	-0.099748	0.95864	0.95865	0.999874	18253	0	-0.099748
TCTEX1D4	4	0.0413	0.12211	0.957717	2431	4	-0.65995	0.9587	0.95872	0.999874	18254	0	-0.65995
FCGRT	4	0.041248	0.12196	0.957717	2428	4	-0.21613	0.95875	0.95877	0.999874	18255	0	-0.21613
METTL14	4	0.041075	0.12154	0.956381	2424	4	-0.38953	0.95892	0.95895	0.999874	18256	0	-0.38953
WFDC6	4	0.0064925	0.02223	0.807864	519	4	-0.65087	0.95898	0.959	0.999874	18257	0	-0.65087
PPP1R14A	4	0.04086	0.12098	0.952798	2422	4	-0.6211	0.95914	0.95916	0.999874	18258	0	-0.6211
FLAD1	4	0.027938	0.086058	0.941982	1734	4	-0.51856	0.95922	0.95925	0.999874	18259	0	-0.51856
PPP1R42	4	0.040734	0.12066	0.952798	2415	4	-0.21822	0.95927	0.9593	0.999874	18260	0	-0.21822
SNRPB	4	0.040682	0.12053	0.952794	2413	4	-0.29261	0.95932	0.95934	0.999874	18261	0	-0.29261
KMT2E	4	0.0042492	0.014838	0.776476	360	4	-0.70534	0.95938	0.95941	0.999874	18262	0	-0.70534
OR2C3	4	0.04058	0.12026	0.952191	2409	4	-0.38399	0.95942	0.95945	0.999874	18263	0	-0.38399
GRIA3	4	0.0075802	0.02572	0.813922	603	4	-0.50907	0.95942	0.95945	0.999874	18264	0	-0.50907
PCSK9	4	0.0090792	0.030523	0.820562	708	4	-0.68522	0.95953	0.95955	0.999874	18265	0	-0.68522
VWA3A	4	0.040464	0.11994	0.950838	2406	4	-0.19319	0.95954	0.95956	0.999874	18266	0	-0.19319
SRSF11	4	0.0064455	0.022087	0.807864	515	4	-0.64955	0.95962	0.95964	0.999874	18267	0	-0.64955
SOX8	4	0.040329	0.11955	0.950234	2399	4	-0.064645	0.95967	0.95969	0.999874	18268	0	-0.064645
OR51G2	4	0.040322	0.11953	0.950234	2398	4	-0.45414	0.95968	0.9597	0.999874	18269	0	-0.45414
ZNF276	4	0.024807	0.077304	0.935177	1576	4	-0.53493	0.95985	0.95988	0.999874	18270	0	-0.53493
PNISR	4	0.0058816	0.020231	0.801088	478	4	-0.78614	0.95989	0.95993	0.999874	18271	0	-0.78614
PIH1D1	4	0.039068	0.11625	0.942605	2351	4	-0.65248	0.95993	0.95996	0.999874	18272	0	-0.65248
ARL6IP1	4	0.028436	0.087428	0.941982	1766	4	-0.9172	0.95993	0.95996	0.999874	18273	0	-0.9172
REEP2	4	0.040012	0.11875	0.948018	2389	4	-0.55401	0.95999	0.96003	0.999874	18274	0	-0.55401
PREB	4	0.033279	0.10081	0.942122	2028	4	-0.5739	0.96005	0.96008	0.999874	18275	0	-0.5739
CYBA	4	0.039911	0.11848	0.947413	2386	4	-0.13289	0.96009	0.96011	0.999874	18276	0	-0.13289
PLCG2	4	0.039803	0.11817	0.946634	2382	4	-0.42175	0.9602	0.96023	0.999874	18277	0	-0.42175
ITIH6	4	0.03974	0.118	0.946107	2379	4	-0.13047	0.96026	0.96029	0.999874	18278	0	-0.13047
ALG1L2	4	0.0040051	0.014023	0.774114	343	4	-0.38768	0.96034	0.96036	0.999874	18279	0	-0.38768
SMARCC1	4	0.00046741	0.0017216	0.702083	40	4	-1.0508	0.96036	0.96039	0.999874	18280	0	-1.0508
MED19	4	0.039603	0.11763	0.945892	2373	4	-0.4102	0.9604	0.96042	0.999874	18281	0	-0.4102
PMVK	4	0.019291	0.061643	0.922238	1268	4	-0.77279	0.96056	0.96059	0.999874	18282	0	-0.77279
TAF1A	4	0.039401	0.11709	0.944298	2366	4	-0.62062	0.9606	0.96063	0.999874	18283	0	-0.62062
CDCA7	4	0.039246	0.11668	0.942605	2362	4	-0.40217	0.96075	0.96078	0.999874	18284	0	-0.40217
TAF9	4	0.03922	0.11661	0.942605	2360	4	-0.41732	0.96078	0.9608	0.999874	18285	0	-0.41732
RAG2	4	0.039195	0.11655	0.942605	2358	4	-0.40442	0.96081	0.96083	0.999874	18286	0	-0.40442
DUT	4	0.018996	0.06076	0.922238	1249	4	-0.42974	0.96081	0.96083	0.999874	18287	0	-0.42974
C17orf47	4	0.039135	0.11641	0.942605	2355	4	-0.26883	0.96087	0.96088	0.999874	18288	0	-0.26883
RBPJL	4	0.03127	0.095315	0.942122	1919	4	-0.42834	0.96087	0.96088	0.999874	18289	0	-0.42834
DUX4	4	0.013891	0.045469	0.888295	973	4	-1.1527	0.96096	0.96097	0.999874	18290	0	-1.1527
FRAT1	4	0.014362	0.046937	0.896267	998	4	-0.85316	0.96096	0.96097	0.999874	18291	0	-0.85316
TXLNB	4	0.039026	0.11613	0.942605	2348	4	-0.32886	0.96097	0.96098	0.999874	18292	0	-0.32886
RASD2	4	0.038999	0.11605	0.942605	2346	4	-0.44894	0.961	0.96101	0.999874	18293	0	-0.44894
GP5	4	0.038978	0.11601	0.942605	2345	4	-0.36249	0.96102	0.96103	0.999874	18294	0	-0.36249
MTMR9	4	0.014581	0.047611	0.897756	1006	4	-0.496	0.96111	0.96111	0.999874	18295	0	-0.496
IKZF4	4	0.038826	0.11559	0.942267	2340	4	-0.063214	0.96117	0.96116	0.999874	18296	0	-0.063214
LDLRAP1	4	0.038815	0.11555	0.942267	2339	4	-0.13255	0.96118	0.96117	0.999874	18297	0	-0.13255
SCLT1	4	0.038705	0.11527	0.942267	2333	4	-0.36443	0.96129	0.96128	0.999874	18298	0	-0.36443
PCIF1	4	0.038687	0.11521	0.942267	2330	4	-0.10625	0.96131	0.9613	0.999874	18299	0	-0.10625
ARSA	4	0.038621	0.11503	0.942267	2325	4	-0.28484	0.96138	0.96137	0.999874	18300	0	-0.28484
TDP2	4	0.038504	0.11471	0.942267	2319	4	-0.15681	0.9615	0.9615	0.999874	18301	0	-0.15681
VPS13D	4	0.0065992	0.022574	0.807864	529	4	-0.62717	0.9615	0.9615	0.999874	18302	0	-0.62717
ZNF177	4	0.019721	0.062875	0.922238	1296	4	-0.61858	0.96153	0.96153	0.999874	18303	0	-0.61858
PNPLA8	4	0.038465	0.11462	0.942267	2317	4	-0.28177	0.96153	0.96154	0.999874	18304	0	-0.28177
C8orf48	4	0.0056527	0.019489	0.79519	463	4	-0.81781	0.96165	0.96166	0.999874	18305	0	-0.81781
GRIP1	4	0.038345	0.11428	0.942267	2315	4	-0.40139	0.96166	0.96167	0.999874	18306	0	-0.40139
C11orf44	4	0.038277	0.11411	0.942122	2310	4	-0.2326	0.96172	0.96175	0.999874	18307	0	-0.2326
USP1	4	0.038277	0.11411	0.942122	2311	4	-0.59611	0.96172	0.96175	0.999874	18308	0	-0.59611
STRC	4	0.035716	0.10735	0.942122	2153	4	-0.78161	0.9618	0.96182	0.999874	18309	0	-0.78161
PSMB8	4	0.03815	0.11379	0.942122	2302	4	-0.068751	0.96185	0.96187	0.999874	18310	0	-0.068751
SGK1	4	0.038132	0.11374	0.942122	2301	4	-0.31649	0.96187	0.96189	0.999874	18311	0	-0.31649
GOLGA5	4	0.038118	0.1137	0.942122	2300	4	-0.33618	0.96188	0.9619	0.999874	18312	0	-0.33618
IFITM5	4	0.038082	0.1136	0.942122	2299	4	-0.45695	0.96192	0.96193	0.999874	18313	0	-0.45695
ENO1	4	0.038035	0.11347	0.942122	2296	4	-0.46472	0.96197	0.96198	0.999874	18314	0	-0.46472
VPS25	4	0.003783	0.013289	0.770005	327	4	-1.022	0.96197	0.96198	0.999874	18315	0	-1.022
GCA	4	0.03801	0.11341	0.942122	2293	4	-0.21974	0.96199	0.962	0.999874	18316	0	-0.21974
C3AR1	4	0.035476	0.10674	0.942122	2133	4	-0.68521	0.96199	0.962	0.999874	18317	0	-0.68521
HEXIM1	4	0.037996	0.11337	0.942122	2292	4	-0.61729	0.962	0.96201	0.999874	18318	0	-0.61729
DMAP1	4	0.037971	0.11331	0.942122	2291	4	-0.42166	0.96203	0.96203	0.999874	18319	0	-0.42166
C17orf85	4	0.037915	0.11315	0.942122	2289	4	-0.31629	0.96208	0.96209	0.999874	18320	0	-0.31629
ING5	4	0.037899	0.11311	0.942122	2286	4	-0.30066	0.9621	0.96211	0.999874	18321	0	-0.30066
USP17L25	4	0.037809	0.11287	0.942122	2280	4	-0.53866	0.96219	0.96221	0.999874	18322	0	-0.53866
PTPRK	4	0.037746	0.11271	0.942122	2277	4	-0.34464	0.96225	0.96228	0.999874	18323	0	-0.34464
SGCA	4	0.037679	0.11253	0.942122	2271	4	-0.28205	0.96232	0.96234	0.999874	18324	0	-0.28205
EIF3M	4	0.029876	0.091447	0.942122	1845	4	-0.37369	0.96234	0.96236	0.999874	18325	0	-0.37369
FANCF	4	0.037657	0.11247	0.942122	2270	4	-0.39429	0.96234	0.96237	0.999874	18326	0	-0.39429
CCDC134	4	0.037596	0.11232	0.942122	2267	4	-0.24347	0.9624	0.96243	0.999874	18327	0	-0.24347
ZNF563	4	0.0025718	0.0091403	0.744726	231	4	-0.82342	0.96245	0.96248	0.999874	18328	0	-0.82342
NOL12	4	0.037534	0.11216	0.942122	2262	4	-0.2948	0.96247	0.96249	0.999874	18329	0	-0.2948
CD5L	4	0.037502	0.11208	0.942122	2259	4	-0.16121	0.9625	0.96252	0.999874	18330	0	-0.16121
GNB3	4	0.029039	0.089094	0.942122	1801	4	-0.22882	0.96252	0.96254	0.999874	18331	0	-0.22882
MED16	4	0.037429	0.11188	0.942122	2255	4	-0.18797	0.96257	0.96259	0.999874	18332	0	-0.18797
PNP	4	0.037393	0.1118	0.942122	2254	4	-0.20805	0.96261	0.96263	0.999874	18333	0	-0.20805
AKNA	4	0.015716	0.051117	0.911986	1067	4	-0.94725	0.96264	0.96266	0.999874	18334	0	-0.94725
HMOX2	4	0.037337	0.11166	0.942122	2252	4	-0.3637	0.96266	0.96268	0.999874	18335	0	-0.3637
OR2A12	4	0.013282	0.043589	0.881644	943	4	-0.66504	0.96269	0.96271	0.999874	18336	0	-0.66504
RPL5	4	0.0098039	0.032828	0.834415	752	4	-0.51052	0.96283	0.96286	0.999874	18337	0	-0.51052
IL23A	4	0.037153	0.11115	0.942122	2246	4	-0.57243	0.96285	0.96287	0.999874	18338	0	-0.57243
AANAT	4	0.037153	0.11115	0.942122	2245	4	-0.14325	0.96285	0.96287	0.999874	18339	0	-0.14325
NDFIP2	4	0.036787	0.11019	0.942122	2219	4	-0.38945	0.96295	0.96298	0.999874	18340	0	-0.38945
RBM14-RBM4	4	0.037049	0.11088	0.942122	2238	4	-0.45627	0.96295	0.96298	0.999874	18341	0	-0.45627
CLASRP	4	0.036945	0.1106	0.942122	2232	4	-0.40723	0.96306	0.96309	0.999874	18342	0	-0.40723
EWSR1	4	0.036929	0.11057	0.942122	2231	4	-0.14751	0.96307	0.9631	0.999874	18343	0	-0.14751
LCN10	4	0.036881	0.11044	0.942122	2227	4	-0.15139	0.96312	0.96315	0.999874	18344	0	-0.15139
SEPSECS	4	0.036837	0.11033	0.942122	2224	4	-0.35822	0.96316	0.9632	0.999874	18345	0	-0.35822
EXOSC2	4	0.036819	0.11028	0.942122	2223	4	-0.41137	0.96318	0.96322	0.999874	18346	0	-0.41137
TMEM143	4	0.036819	0.11028	0.942122	2222	4	-0.45096	0.96318	0.96322	0.999874	18347	0	-0.45096
BLOC1S2	4	0.036792	0.11021	0.942122	2220	4	-0.41671	0.96321	0.96325	0.999874	18348	0	-0.41671
LOC388436	4	0.0063554	0.021795	0.807864	508	4	-0.5229	0.96328	0.9633	0.999874	18349	0	-0.5229
NUFIP1	4	0.036698	0.10997	0.942122	2216	4	-0.24488	0.9633	0.96333	0.999874	18350	0	-0.24488
DNAJB11	4	0.03252	0.098686	0.942122	1995	4	-0.60581	0.96334	0.96337	0.999874	18351	0	-0.60581
ATN1	4	0.036641	0.10982	0.942122	2214	4	-0.32542	0.96336	0.96339	0.999874	18352	0	-0.32542
MINOS1	4	0.0095442	0.032001	0.828139	738	4	-0.71247	0.96339	0.96342	0.999874	18353	0	-0.71247
TALDO1	4	0.0051096	0.017705	0.79519	419	4	-0.58854	0.96346	0.96349	0.999874	18354	0	-0.58854
SLC22A17	4	0.036525	0.10951	0.942122	2206	4	-0.257	0.96348	0.9635	0.999874	18355	0	-0.257
CC2D1A	4	0.00066988	0.0024431	0.702083	62	4	-1.0955	0.96351	0.96355	0.999874	18356	0	-1.0955
ATG3	4	0.03647	0.10936	0.942122	2203	4	-0.39868	0.96353	0.96356	0.999874	18357	0	-0.39868
BRSK2	4	0.036371	0.10908	0.942122	2196	4	-0.52849	0.96363	0.96367	0.999874	18358	0	-0.52849
GPX8	4	0.036358	0.10905	0.942122	2195	4	-0.27322	0.96364	0.96369	0.999874	18359	0	-0.27322
YTHDF2	4	0.036358	0.10905	0.942122	2194	4	-0.28485	0.96364	0.96369	0.999874	18360	0	-0.28485
TIMM23B	4	0.036258	0.10879	0.942122	2186	4	-0.2445	0.96374	0.96379	0.999874	18361	0	-0.2445
SLC25A30	4	0.036219	0.10869	0.942122	2184	4	-0.24022	0.96378	0.96383	0.999874	18362	0	-0.24022
AURKB	4	0.03616	0.10853	0.942122	2180	4	-0.36506	0.96384	0.96389	0.999874	18363	0	-0.36506
NDUFAF5	4	0.036084	0.10833	0.942122	2176	4	-0.28672	0.96392	0.96397	0.999874	18364	0	-0.28672
SLC8A1	4	0.036065	0.10827	0.942122	2175	4	-0.18213	0.96394	0.96398	0.999874	18365	0	-0.18213
DDX47	4	0.035997	0.1081	0.942122	2171	4	-0.74773	0.964	0.96405	0.999874	18366	0	-0.74773
COX16	4	0.014127	0.04621	0.892184	988	4	-0.53987	0.9641	0.96415	0.999874	18367	0	-0.53987
ACADM	4	0.0222	0.069971	0.929344	1437	4	-0.70064	0.96413	0.96418	0.999874	18368	0	-0.70064
ADIG	4	0.035829	0.10764	0.942122	2160	4	-0.12929	0.96417	0.96422	0.999874	18369	0	-0.12929
CCDC65	4	0.035814	0.1076	0.942122	2159	4	-0.53478	0.96419	0.96423	0.999874	18370	0	-0.53478
FBXL19	4	0.019514	0.062282	0.922238	1282	4	-0.66747	0.96424	0.96429	0.999874	18371	0	-0.66747
PRPH	4	0.035734	0.1074	0.942122	2155	4	-0.46594	0.96427	0.96432	0.999874	18372	0	-0.46594
STMN1	4	0.035717	0.10735	0.942122	2154	4	-0.29752	0.96428	0.96434	0.999874	18373	0	-0.29752
SHOC2	4	0.035609	0.10707	0.942122	2143	4	-0.34978	0.96439	0.96444	0.999874	18374	0	-0.34978
ZNF343	3	0.035606	0.088044	0.941982	2141	3	-0.36192	0.96439	0.96461	0.999874	18375	0	-0.36192
KMT2A	4	0.035553	0.10694	0.942122	2139	4	-0.37593	0.96445	0.9645	0.999874	18376	0	-0.37593
DEPDC1B	4	0.035536	0.10689	0.942122	2138	4	-0.10406	0.96446	0.96451	0.999874	18377	0	-0.10406
FAM19A5	4	0.035523	0.10686	0.942122	2136	4	-0.27709	0.96448	0.96453	0.999874	18378	0	-0.27709
CASQ1	4	0.035424	0.10661	0.942122	2130	4	-0.36283	0.96458	0.96462	0.999874	18379	0	-0.36283
DCDC2C	4	0.035328	0.10635	0.942122	2124	4	-0.16864	0.96467	0.96471	0.999874	18380	0	-0.16864
FOXD4L5	4	0.035313	0.10632	0.942122	2122	4	-0.30666	0.96469	0.96472	0.999874	18381	0	-0.30666
TNS4	4	0.035281	0.10623	0.942122	2121	4	-0.059217	0.96472	0.96475	0.999874	18382	0	-0.059217
DCLK1	4	0.0060555	0.020843	0.805455	490	4	-0.54174	0.96474	0.96478	0.999874	18383	0	-0.54174
RPIA	4	0.035251	0.10615	0.942122	2120	4	-0.37588	0.96475	0.96479	0.999874	18384	0	-0.37588
ZSCAN23	4	0.035234	0.10611	0.942122	2119	4	-0.26615	0.96477	0.96481	0.999874	18385	0	-0.26615
USP6NL	4	0.0068513	0.023398	0.81139	544	4	-0.72276	0.96477	0.96481	0.999874	18386	0	-0.72276
CFLAR	4	0.035209	0.10603	0.942122	2118	4	-0.36394	0.96479	0.96484	0.999874	18387	0	-0.36394
MRPL32	4	0.035198	0.106	0.942122	2115	4	-0.51751	0.9648	0.96485	0.999874	18388	0	-0.51751
CDC23	4	0.035094	0.10569	0.942122	2108	4	-0.35746	0.96491	0.96495	0.999874	18389	0	-0.35746
POPDC3	4	0.034833	0.10498	0.942122	2098	4	-0.39688	0.96517	0.96522	0.999874	18390	0	-0.39688
ZBED9	4	0.034755	0.10478	0.942122	2096	4	-0.14705	0.96525	0.96529	0.999874	18391	0	-0.14705
UBXN2B	4	0.0083732	0.028215	0.818629	658	4	-0.62333	0.96531	0.96535	0.999874	18392	0	-0.62333
NRSN2	4	0.034681	0.10457	0.942122	2094	4	-0.45051	0.96532	0.96536	0.999874	18393	0	-0.45051
MRPL39	4	0.034658	0.10452	0.942122	2092	4	-0.22861	0.96534	0.96539	0.999874	18394	0	-0.22861
YARS2	4	0.034658	0.10452	0.942122	2091	4	-0.55991	0.96534	0.96539	0.999874	18395	0	-0.55991
PPIH	4	0.034538	0.10421	0.942122	2084	4	-0.36089	0.96546	0.9655	0.999874	18396	0	-0.36089
CST9L	4	0.034454	0.104	0.942122	2081	4	-0.13295	0.96555	0.96558	0.999874	18397	0	-0.13295
PKP1	4	0.034433	0.10394	0.942122	2080	4	-0.20404	0.96557	0.9656	0.999874	18398	0	-0.20404
SRL	4	0.034423	0.10392	0.942122	2079	4	-0.45255	0.96558	0.96561	0.999874	18399	0	-0.45255
ADAMTSL1	4	0.034347	0.10373	0.942122	2076	4	-0.48847	0.96565	0.96569	0.999874	18400	0	-0.48847
RGS21	4	0.034329	0.10368	0.942122	2074	4	-0.23749	0.96567	0.96572	0.999874	18401	0	-0.23749
USP17L18	4	0.034245	0.10344	0.942122	2071	4	-0.26983	0.96576	0.9658	0.999874	18402	0	-0.26983
SYT13	4	0.0054207	0.01872	0.79519	445	4	-0.72765	0.96582	0.96586	0.999874	18403	0	-0.72765
ZC3H14	4	0.034164	0.10322	0.942122	2065	4	-0.44787	0.96584	0.96588	0.999874	18404	0	-0.44787
COL22A1	4	0.034099	0.10304	0.942122	2062	4	-0.2934	0.9659	0.96595	0.999874	18405	0	-0.2934
SLC13A3	4	0.034082	0.103	0.942122	2061	4	-0.42361	0.96592	0.96597	0.999874	18406	0	-0.42361
RHOC	4	0.034041	0.10288	0.942122	2057	4	-0.20426	0.96596	0.96601	0.999874	18407	0	-0.20426
GAST	4	0.03401	0.1028	0.942122	2056	4	-0.5978	0.96599	0.96604	0.999874	18408	0	-0.5978
NUFIP2	4	0.008765	0.029505	0.820562	684	4	-0.91401	0.96604	0.96609	0.999874	18409	0	-0.91401
ZZZ3	4	0.033898	0.10247	0.942122	2053	4	-0.31747	0.9661	0.96617	0.999874	18410	0	-0.31747
GDPD3	4	0.033772	0.10213	0.942122	2051	4	-0.19024	0.96623	0.96629	0.999874	18411	0	-0.19024
SUPT3H	4	0.033679	0.10188	0.942122	2045	4	-0.70649	0.96632	0.96638	0.999874	18412	0	-0.70649
VAPA	4	0.00625	0.021466	0.807864	499	4	-0.756	0.96635	0.96641	0.999874	18413	0	-0.756
CPSF6	4	0.0019095	0.0068098	0.711999	180	4	-0.77328	0.96636	0.96642	0.999874	18414	0	-0.77328
ICK	4	0.033627	0.10175	0.942122	2044	4	-0.46176	0.96637	0.96642	0.999874	18415	0	-0.46176
SYNGR2	4	0.033564	0.10158	0.942122	2038	4	-0.78865	0.96644	0.96649	0.999874	18416	0	-0.78865
PELO	4	0.033555	0.10156	0.942122	2037	4	-0.48541	0.96644	0.96649	0.999874	18417	0	-0.48541
NXN	4	0.0042137	0.014726	0.776476	355	4	-0.65473	0.96646	0.96651	0.999874	18418	0	-0.65473
WDR75	4	0.033459	0.10132	0.942122	2036	4	-0.26076	0.96654	0.96659	0.999874	18419	0	-0.26076
RALB	4	0.03342	0.10119	0.942122	2032	4	-0.50547	0.96658	0.96663	0.999874	18420	0	-0.50547
NCAPG2	4	0.0054237	0.018732	0.79519	446	4	-1.045	0.96664	0.96669	0.999874	18421	0	-1.045
PRR20B	4	0.03333	0.10095	0.942122	2029	4	-0.29521	0.96667	0.96672	0.999874	18422	0	-0.29521
MRPL46	4	0.015924	0.051781	0.911986	1081	4	-0.65357	0.96673	0.96677	0.999874	18423	0	-0.65357
CDK10	4	0.033162	0.10048	0.942122	2020	4	-0.25914	0.96684	0.96688	0.999874	18424	0	-0.25914
SRBD1	4	0.033124	0.10037	0.942122	2019	4	-0.13903	0.96688	0.96692	0.999874	18425	0	-0.13903
UBE2F	4	0.028143	0.08662	0.941982	1748	4	-0.65496	0.96692	0.96697	0.999874	18426	0	-0.65496
TXNDC8	4	0.032969	0.099943	0.942122	2015	4	-0.43943	0.96703	0.96707	0.999874	18427	0	-0.43943
MBD3	4	0.017559	0.056617	0.922238	1167	4	-0.57901	0.96707	0.96711	0.999874	18428	0	-0.57901
RNF14	4	0.032925	0.09981	0.942122	2014	4	-0.22217	0.96708	0.96712	0.999874	18429	0	-0.22217
ZNF425	4	0.027116	0.083745	0.941982	1690	4	-0.30681	0.96718	0.96722	0.999874	18430	0	-0.30681
LOC79999	4	0.032751	0.09933	0.942122	2011	4	-0.6589	0.96725	0.96728	0.999874	18431	0	-0.6589
RFC2	4	0.032674	0.099103	0.942122	2006	4	-0.098851	0.96733	0.96736	0.999874	18432	0	-0.098851
MUM1	4	0.032638	0.099003	0.942122	2003	4	-0.49544	0.96736	0.9674	0.999874	18433	0	-0.49544
CSTL1	4	0.032489	0.098609	0.942122	1994	4	-0.18223	0.96751	0.96755	0.999874	18434	0	-0.18223
SLFN12	4	0.032481	0.098583	0.942122	1993	4	-0.38844	0.96752	0.96756	0.999874	18435	0	-0.38844
TMEM125	4	0.032473	0.09856	0.942122	1992	4	-0.50998	0.96753	0.96757	0.999874	18436	0	-0.50998
SPEF1	4	0.032419	0.09842	0.942122	1990	4	-0.30128	0.96758	0.96762	0.999874	18437	0	-0.30128
OVOL1	4	0.020013	0.063739	0.922238	1314	4	-0.47936	0.9676	0.96764	0.999874	18438	0	-0.47936
BRCA1	4	0.032387	0.09834	0.942122	1987	4	-0.47802	0.96761	0.96766	0.999874	18439	0	-0.47802
RBM22	4	0.032387	0.09834	0.942122	1986	4	-0.48562	0.96761	0.96766	0.999874	18440	0	-0.48562
ERGIC3	4	0.032337	0.098212	0.942122	1983	4	-0.22631	0.96766	0.96772	0.999874	18441	0	-0.22631
RAN	4	0.014523	0.04744	0.897756	1003	4	-0.74896	0.96768	0.96774	0.999874	18442	0	-0.74896
NAA20	4	0.032126	0.097586	0.942122	1971	4	-0.72859	0.96787	0.96794	0.999874	18443	0	-0.72859
KRTAP10-4	4	0.032108	0.09753	0.942122	1970	4	-0.27804	0.96789	0.96795	0.999874	18444	0	-0.27804
FAM129A	4	0.032024	0.097304	0.942122	1968	4	-0.20432	0.96798	0.96804	0.999874	18445	0	-0.20432
PKD2L2	4	0.031935	0.097051	0.942122	1964	4	-0.21226	0.96806	0.96813	0.999874	18446	0	-0.21226
ZNF484	4	0.031868	0.09686	0.942122	1959	4	-0.44111	0.96813	0.96819	0.999874	18447	0	-0.44111
DAXX	4	0.027321	0.084338	0.941982	1705	4	-0.71093	0.96813	0.96819	0.999874	18448	0	-0.71093
ARID4B	4	0.031787	0.096655	0.942122	1954	4	-0.32949	0.96821	0.96827	0.999874	18449	0	-0.32949
TTLL12	4	0.031706	0.09645	0.942122	1950	4	-0.38802	0.96829	0.96836	0.999874	18450	0	-0.38802
GRWD1	4	0.031682	0.096396	0.942122	1945	4	-0.63173	0.96832	0.96838	0.999874	18451	0	-0.63173
EMC3	4	0.0071221	0.024288	0.81139	569	4	-0.84	0.96834	0.9684	0.999874	18452	0	-0.84
UTP6	4	0.009847	0.032962	0.834676	754	4	-0.56132	0.96837	0.96843	0.999874	18453	0	-0.56132
C14orf79	4	0.031564	0.096083	0.942122	1940	4	-0.25917	0.96844	0.9685	0.999874	18454	0	-0.25917
MYH9	4	0.0314	0.095643	0.942122	1929	4	-0.37465	0.9686	0.96867	0.999874	18455	0	-0.37465
DR1	4	0.031372	0.095572	0.942122	1927	4	-0.27482	0.96863	0.96869	0.999874	18456	0	-0.27482
PJA2	4	0.031325	0.095446	0.942122	1924	4	-0.12993	0.96867	0.96874	0.999874	18457	0	-0.12993
BRMS1L	4	0.031294	0.09537	0.942122	1921	4	-0.53781	0.96871	0.96877	0.999874	18458	0	-0.53781
ZBTB4	4	0.031251	0.09526	0.942122	1918	4	-0.18063	0.96875	0.96881	0.999874	18459	0	-0.18063
TMEM41A	4	0.031199	0.095113	0.942122	1913	4	-0.13135	0.9688	0.96887	0.999874	18460	0	-0.13135
ELMOD1	4	0.031119	0.094905	0.942122	1910	4	-0.347	0.96888	0.96894	0.999874	18461	0	-0.347
ZSCAN2	4	0.031047	0.094707	0.942122	1907	4	-0.36257	0.96895	0.96899	0.999874	18462	0	-0.36257
ZNF19	3	0.031037	0.077679	0.936165	1906	3	-0.44284	0.96896	0.96917	0.999874	18463	0	-0.44284
ALG14	4	0.031028	0.094666	0.942122	1905	4	-0.36615	0.96897	0.96902	0.999874	18464	0	-0.36615
DNAJA3	4	0.031007	0.094596	0.942122	1902	4	-0.27566	0.96899	0.96904	0.999874	18465	0	-0.27566
ZNF839	4	0.0038242	0.013412	0.770005	330	4	-0.67385	0.96904	0.96909	0.999874	18466	0	-0.67385
RTN2	4	0.030902	0.094282	0.942122	1897	4	-0.090282	0.9691	0.96914	0.999874	18467	0	-0.090282
AKAP8L	4	0.030869	0.0942	0.942122	1894	4	-0.59292	0.96913	0.96917	0.999874	18468	0	-0.59292
CCL2	4	0.030808	0.094026	0.942122	1893	4	-0.38444	0.96919	0.96923	0.999874	18469	0	-0.38444
TARS2	4	0.030086	0.092036	0.942122	1853	4	-0.50158	0.9693	0.96935	0.999874	18470	0	-0.50158
RBM26	4	0.03064	0.093588	0.942122	1888	4	-0.41212	0.96936	0.96941	0.999874	18471	0	-0.41212
WDR41	4	0.028079	0.086444	0.941982	1740	4	-0.64142	0.96939	0.96944	0.999874	18472	0	-0.64142
ARIH2OS	4	0.030441	0.093035	0.942122	1882	4	-0.72217	0.96956	0.96961	0.999874	18473	0	-0.72217
CA13	4	0.030426	0.092991	0.942122	1881	4	-0.17216	0.96957	0.96963	0.999874	18474	0	-0.17216
ARPC3	4	0.030416	0.092962	0.942122	1878	4	-0.37308	0.96958	0.96964	0.999874	18475	0	-0.37308
SNF8	4	0.030393	0.092898	0.942122	1876	4	-0.15893	0.96961	0.96966	0.999874	18476	0	-0.15893
UBE2G1	4	0.030302	0.092639	0.942122	1869	4	-0.39793	0.9697	0.96975	0.999874	18477	0	-0.39793
KCNMB2	4	0.030285	0.092591	0.942122	1866	4	-0.28598	0.96972	0.96977	0.999874	18478	0	-0.28598
TLCD1	4	0.030252	0.092505	0.942122	1865	4	-0.65479	0.96975	0.9698	0.999874	18479	0	-0.65479
FAM71E2	4	0.030163	0.092255	0.942122	1861	4	-0.35111	0.96984	0.96989	0.999874	18480	0	-0.35111
CNTLN	4	0.030148	0.092211	0.942122	1859	4	-0.20994	0.96985	0.9699	0.999874	18481	0	-0.20994
VPS37B	4	0.030148	0.092211	0.942122	1858	4	-0.28616	0.96985	0.9699	0.999874	18482	0	-0.28616
KLHL36	4	0.01461	0.047685	0.897756	1009	4	-0.55033	0.96992	0.96997	0.999874	18483	0	-0.55033
CD200	4	0.029972	0.091715	0.942122	1849	4	-0.17221	0.97003	0.9701	0.999874	18484	0	-0.17221
ADAM17	4	0.029938	0.09162	0.942122	1847	4	-0.50836	0.97006	0.97013	0.999874	18485	0	-0.50836
GHSR	4	0.01107	0.036768	0.85688	818	4	-0.5764	0.97025	0.97032	0.999874	18486	0	-0.5764
NME7	4	0.029684	0.090902	0.942122	1840	4	-0.54749	0.97032	0.97038	0.999874	18487	0	-0.54749
RPL26L1	4	0.029646	0.090808	0.942122	1838	4	-0.6706	0.97035	0.97042	0.999874	18488	0	-0.6706
ZNF512B	4	0.029609	0.090703	0.942122	1834	4	-0.5262	0.97039	0.97046	0.999874	18489	0	-0.5262
IRX3	4	0.029568	0.090593	0.942122	1832	4	-0.10855	0.97043	0.9705	0.999874	18490	0	-0.10855
NDUFAF3	4	0.029562	0.090579	0.942122	1830	4	-0.79174	0.97044	0.97051	0.999874	18491	0	-0.79174
GDA	4	0.029555	0.090562	0.942122	1829	4	-0.16801	0.97045	0.97052	0.999874	18492	0	-0.16801
KRT39	4	0.012868	0.042331	0.873888	923	4	-0.89115	0.97051	0.97058	0.999874	18493	0	-0.89115
TDP1	4	0.029471	0.090327	0.942122	1823	4	-0.51445	0.97053	0.9706	0.999874	18494	0	-0.51445
ANXA6	4	0.029422	0.090175	0.942122	1819	4	-0.20008	0.97058	0.97065	0.999874	18495	0	-0.20008
C7orf57	4	0.012062	0.039858	0.868246	871	4	-0.87815	0.97063	0.9707	0.999874	18496	0	-0.87815
SSRP1	4	0.025076	0.078051	0.936686	1586	4	-0.48316	0.9707	0.97078	0.999874	18497	0	-0.48316
CCDC66	4	0.0293	0.089832	0.942122	1814	4	-0.24376	0.9707	0.97078	0.999874	18498	0	-0.24376
OST4	4	0.029288	0.089798	0.942122	1812	4	-0.44302	0.97071	0.97079	0.999874	18499	0	-0.44302
ABHD12B	4	0.029264	0.089734	0.942122	1808	4	-0.4045	0.97074	0.97082	0.999874	18500	0	-0.4045
SLC4A2	4	0.029028	0.089066	0.942122	1799	4	-0.12504	0.97097	0.97106	0.999874	18501	0	-0.12504
ATCAY	4	0.028969	0.088911	0.942122	1798	4	-0.29794	0.97103	0.97113	0.999874	18502	0	-0.29794
CNTRL	4	0.02893	0.088805	0.942122	1797	4	-0.3078	0.97107	0.97118	0.999874	18503	0	-0.3078
FNBP4	4	0.014629	0.047753	0.897756	1012	4	-0.32797	0.9711	0.97121	0.999874	18504	0	-0.32797
POLR3B	4	0.00057766	0.0021256	0.702083	49	4	-1.1205	0.97113	0.97123	0.999874	18505	0	-1.1205
SDCCAG3	4	0.028831	0.088529	0.942122	1792	4	-0.64142	0.97117	0.97128	0.999874	18506	0	-0.64142
KLC4	4	0.028798	0.088426	0.942122	1788	4	-0.19182	0.9712	0.97131	0.999874	18507	0	-0.19182
NECAB2	4	0.028715	0.088179	0.942122	1786	4	-0.2284	0.97128	0.97139	0.999874	18508	0	-0.2284
IQCA1L	4	0.028664	0.088032	0.941982	1783	4	-0.2562	0.97134	0.97145	0.999874	18509	0	-0.2562
CHD4	4	0.028591	0.087842	0.941982	1777	4	-0.27806	0.97141	0.97153	0.999874	18510	0	-0.27806
SKAP1	4	0.028549	0.087728	0.941982	1774	4	-0.45712	0.97145	0.97158	0.999874	18511	0	-0.45712
PNN	4	0.028528	0.087663	0.941982	1772	4	-0.29293	0.97147	0.9716	0.999874	18512	0	-0.29293
COL14A1	4	0.028524	0.087656	0.941982	1771	4	-0.4334	0.97148	0.9716	0.999874	18513	0	-0.4334
FAM133A	4	0.028517	0.087639	0.941982	1770	4	-0.21964	0.97148	0.97161	0.999874	18514	0	-0.21964
PPP1R3A	4	0.028411	0.087364	0.941982	1764	4	-0.25449	0.97159	0.97171	0.999874	18515	0	-0.25449
UNC119B	4	0.028397	0.087318	0.941982	1761	4	-0.32284	0.9716	0.97173	0.999874	18516	0	-0.32284
OLIG3	4	0.028397	0.087318	0.941982	1762	4	-0.19652	0.9716	0.97173	0.999874	18517	0	-0.19652
MBD3L1	4	0.02833	0.087124	0.941982	1758	4	-0.30886	0.97167	0.97178	0.999874	18518	0	-0.30886
PCDHGB2	4	0.02825	0.086906	0.941982	1753	4	-0.18765	0.97175	0.97187	0.999874	18519	0	-0.18765
SLC7A7	4	0.0097315	0.032607	0.834244	746	4	-0.43062	0.97185	0.97198	0.999874	18520	0	-0.43062
DUSP18	4	0.028118	0.086562	0.941982	1746	4	-0.25207	0.97188	0.97203	0.999874	18521	0	-0.25207
MYO5A	4	0.028108	0.086534	0.941982	1743	4	-0.2795	0.97189	0.97204	0.999874	18522	0	-0.2795
FAM110D	4	0.028081	0.086449	0.941982	1741	4	-0.32805	0.97192	0.97207	0.999874	18523	0	-0.32805
CCP110	4	0.027933	0.086049	0.941982	1733	4	-0.20429	0.97207	0.9722	0.999874	18524	0	-0.20429
TMEM237	4	0.027926	0.086034	0.941982	1731	4	-0.27965	0.97207	0.97221	0.999874	18525	0	-0.27965
RRP7A	4	0.027914	0.086002	0.941982	1729	4	-0.2188	0.97209	0.97223	0.999874	18526	0	-0.2188
BOLA2	4	0.0003916	0.0014387	0.702083	37	4	-1.3059	0.97232	0.97247	0.999874	18527	0	-1.3059
ATXN10	4	0.027646	0.085237	0.941982	1722	4	-0.62158	0.97235	0.9725	0.999874	18528	0	-0.62158
ADH1B	4	0.027607	0.085127	0.941982	1719	4	-0.50967	0.97239	0.97254	0.999874	18529	0	-0.50967
PTGS2	4	0.027598	0.085097	0.941982	1718	4	-0.27058	0.9724	0.97255	0.999874	18530	0	-0.27058
KCNA2	4	0.027529	0.084909	0.941982	1713	4	-0.32066	0.97247	0.97261	0.999874	18531	0	-0.32066
BRAT1	4	0.027504	0.084842	0.941982	1710	4	-0.56569	0.9725	0.97264	0.999874	18532	0	-0.56569
RAD50	4	0.022152	0.069836	0.929344	1434	4	-0.75444	0.9725	0.97264	0.999874	18533	0	-0.75444
ATP1B1	4	0.027344	0.084404	0.941982	1706	4	-0.14462	0.97266	0.97281	0.999874	18534	0	-0.14462
MYT1	4	0.027259	0.084174	0.941982	1700	4	-0.27677	0.97274	0.97289	0.999874	18535	0	-0.27677
PLA2G2D	4	0.02725	0.084146	0.941982	1699	4	-0.26622	0.97275	0.9729	0.999874	18536	0	-0.26622
CCDC115	4	0.027205	0.084025	0.941982	1697	4	-0.61499	0.9728	0.97295	0.999874	18537	0	-0.61499
SLC30A4	4	0.02719	0.083982	0.941982	1695	4	-0.53011	0.97281	0.97296	0.999874	18538	0	-0.53011
IKBKAP	4	0.027143	0.083833	0.941982	1692	4	-0.5743	0.97286	0.973	0.999874	18539	0	-0.5743
DCTN1	4	0.0072633	0.024727	0.8114	579	4	-0.61236	0.97289	0.97303	0.999874	18540	0	-0.61236
DAZL	4	0.027073	0.083637	0.941982	1688	4	-0.1952	0.97293	0.97308	0.999874	18541	0	-0.1952
MKRN2	4	0.02704	0.083545	0.941982	1687	4	-0.28151	0.97296	0.97311	0.999874	18542	0	-0.28151
VRTN	4	0.026996	0.083426	0.941982	1685	4	-0.34424	0.973	0.97315	0.999874	18543	0	-0.34424
ZNF497	4	0.0086429	0.029098	0.820562	674	4	-0.46144	0.97302	0.97317	0.999874	18544	0	-0.46144
GPR61	4	0.02697	0.08336	0.941982	1684	4	-0.31608	0.97303	0.97318	0.999874	18545	0	-0.31608
AURKAIP1	4	0.026949	0.083301	0.941982	1683	4	-0.42843	0.97305	0.97319	0.999874	18546	0	-0.42843
CUTA	4	0.0029624	0.010489	0.750899	266	4	-0.80808	0.97311	0.97325	0.999874	18547	0	-0.80808
MOB3C	4	0.026871	0.083073	0.941982	1678	4	-0.38068	0.97313	0.97326	0.999874	18548	0	-0.38068
POP1	4	0.026824	0.082954	0.941982	1674	4	-0.24658	0.97318	0.97332	0.999874	18549	0	-0.24658
VPS16	4	0.012118	0.040029	0.868246	875	4	-0.72661	0.97322	0.97336	0.999874	18550	0	-0.72661
GIGYF1	4	0.026602	0.082311	0.941982	1663	4	-0.52657	0.9733	0.97345	0.999874	18551	0	-0.52657
TNFSF13B	4	0.01291	0.042467	0.874021	926	4	-0.52463	0.9733	0.97346	0.999874	18552	0	-0.52463
NCOA1	4	0.026673	0.08252	0.941982	1669	4	-0.57322	0.97333	0.97348	0.999874	18553	0	-0.57322
NDUFA9	4	0.0021459	0.007677	0.711999	201	4	-0.83089	0.97344	0.97359	0.999874	18554	0	-0.83089
SF3A3	4	0.0036034	0.012675	0.770005	311	4	-0.99677	0.97347	0.97362	0.999874	18555	0	-0.99677
MRPL50	4	0.026521	0.082069	0.941875	1659	4	-0.68521	0.97348	0.97362	0.999874	18556	0	-0.68521
TIA1	4	0.026509	0.08203	0.941875	1658	4	-0.38045	0.97349	0.97363	0.999874	18557	0	-0.38045
CEACAM21	4	0.0080801	0.027288	0.814549	637	4	-0.72496	0.97357	0.97371	0.999874	18558	0	-0.72496
ELAVL1	4	0.026342	0.081603	0.941616	1650	4	-0.29349	0.97366	0.9738	0.999874	18559	0	-0.29349
KCTD8	4	0.026267	0.081385	0.941616	1645	4	-0.51704	0.97373	0.97387	0.999874	18560	0	-0.51704
COL21A1	4	0.02512	0.07818	0.936686	1589	4	-0.67907	0.97377	0.9739	0.999874	18561	0	-0.67907
KRAS	4	0.026152	0.08105	0.940399	1642	4	-0.29184	0.97385	0.97398	0.999874	18562	0	-0.29184
TGFBR1	4	0.026142	0.081023	0.940399	1641	4	-0.50773	0.97386	0.97399	0.999874	18563	0	-0.50773
PDIA5	4	0.026132	0.080998	0.940399	1639	4	-0.43421	0.97387	0.974	0.999874	18564	0	-0.43421
MCM6	4	0.026108	0.080926	0.940399	1637	4	-0.48897	0.97389	0.97403	0.999874	18565	0	-0.48897
EEF1B2	4	0.025969	0.080531	0.940399	1631	4	-0.45098	0.97403	0.97416	0.999874	18566	0	-0.45098
DCPS	4	0.02596	0.080503	0.940399	1630	4	-0.60097	0.97404	0.97417	0.999874	18567	0	-0.60097
SAT2	4	0.025935	0.080436	0.940399	1629	4	-0.41512	0.97407	0.9742	0.999874	18568	0	-0.41512
RAD51D	4	0.0072775	0.024771	0.8114	580	4	-1.3244	0.97407	0.97421	0.999874	18569	0	-1.3244
GPRC6A	4	0.025906	0.080362	0.940399	1627	4	-0.49656	0.97409	0.97423	0.999874	18570	0	-0.49656
LYZ	4	0.025776	0.079999	0.940399	1621	4	-0.61403	0.97422	0.97437	0.999874	18571	0	-0.61403
CNOT1	4	0.015228	0.049607	0.910545	1038	4	-0.65482	0.97434	0.97449	0.999874	18572	0	-0.65482
KDM7A	4	0.025641	0.079637	0.939162	1615	4	-0.16612	0.97436	0.97451	0.999874	18573	0	-0.16612
ZSCAN29	4	0.025604	0.079531	0.939148	1613	4	-0.27688	0.9744	0.97455	0.999874	18574	0	-0.27688
HLA-DPA1	4	0.025571	0.079431	0.938926	1612	4	-0.38606	0.97443	0.97458	0.999874	18575	0	-0.38606
TFRC	4	0.00012731	0.00050427	0.566977	17	4	-1.514	0.97444	0.97459	0.999874	18576	0	-1.514
ZNHIT3	4	0.025556	0.079384	0.938926	1611	4	-0.47515	0.97444	0.9746	0.999874	18577	0	-0.47515
POLRMT	3	0.0069875	0.019016	0.79519	554	3	-0.53925	0.97451	0.97467	0.999874	18578	0	-0.53925
TMEM218	4	0.025465	0.079144	0.937278	1609	4	-0.57152	0.97453	0.97468	0.999874	18579	0	-0.57152
ZNF90	4	0.025459	0.079125	0.937278	1608	4	-0.56075	0.97454	0.97469	0.999874	18580	0	-0.56075
FAM50A	4	0.025364	0.078873	0.937063	1602	4	-0.67178	0.97464	0.97478	0.999874	18581	0	-0.67178
THOC2	4	0.025322	0.078752	0.937063	1600	4	-0.3738	0.97468	0.97482	0.999874	18582	0	-0.3738
TST	4	0.025199	0.078408	0.936686	1595	4	-0.1788	0.9748	0.97494	0.999874	18583	0	-0.1788
PRCC	4	0.025093	0.078108	0.936686	1588	4	-0.4743	0.97491	0.97506	0.999874	18584	0	-0.4743
KLRF1	4	0.015836	0.051494	0.911986	1076	4	-0.64571	0.97499	0.97515	0.999874	18585	0	-0.64571
TFB2M	4	0.00022827	0.0008591	0.597986	25	4	-1.3801	0.97503	0.9752	0.999874	18586	0	-1.3801
CFTR	4	0.024963	0.077744	0.936361	1582	4	-0.44936	0.97504	0.97521	0.999874	18587	0	-0.44936
NOL6	4	0.0010649	0.0038593	0.702083	103	4	-1.1631	0.97504	0.97521	0.999874	18588	0	-1.1631
SAR1A	4	0.024897	0.077562	0.935344	1581	4	-0.3566	0.9751	0.97527	0.999874	18589	0	-0.3566
MYL1	4	0.024844	0.077407	0.935344	1577	4	-0.29729	0.97516	0.97533	0.999874	18590	0	-0.29729
PRR5	4	0.02478	0.077229	0.935177	1573	4	-0.34852	0.97522	0.9754	0.999874	18591	0	-0.34852
BECN1	4	0.024767	0.077191	0.935177	1571	4	-0.44868	0.97523	0.97541	0.999874	18592	0	-0.44868
RBM17	4	0.024759	0.077164	0.935177	1570	4	-0.54673	0.97524	0.97542	0.999874	18593	0	-0.54673
CDK13	4	0.024738	0.077098	0.935177	1567	4	-0.66951	0.97526	0.97544	0.999874	18594	0	-0.66951
CAND2	4	0.024674	0.076931	0.935177	1562	4	-0.24674	0.97533	0.9755	0.999874	18595	0	-0.24674
KBTBD12	4	0.024596	0.076719	0.935177	1555	4	-0.18432	0.9754	0.97558	0.999874	18596	0	-0.18432
STXBP1	4	0.024563	0.076626	0.935177	1552	4	-0.20031	0.97544	0.97561	0.999874	18597	0	-0.20031
P2RY2	4	0.024492	0.076433	0.935177	1550	4	-0.67093	0.97551	0.97569	0.999874	18598	0	-0.67093
MFSD9	4	0.024425	0.076258	0.935177	1547	4	-0.28648	0.97557	0.97576	0.999874	18599	0	-0.28648
ACTRT3	4	0.00049802	0.0018298	0.702083	42	4	-1.0838	0.9756	0.97577	0.999874	18600	0	-1.0838
FBXO8	4	0.024374	0.076117	0.935177	1543	4	-0.28961	0.97563	0.97581	0.999874	18601	0	-0.28961
NCOA6	4	0.022375	0.070473	0.929344	1446	4	-0.36325	0.97566	0.97584	0.999874	18602	0	-0.36325
RALGAPB	4	0.017631	0.056815	0.922238	1173	4	-0.53026	0.97576	0.97593	0.999874	18603	0	-0.53026
FAM53B	4	0.024195	0.075614	0.935177	1534	4	-0.18664	0.97581	0.97598	0.999874	18604	0	-0.18664
RAB42	4	0.024118	0.075401	0.935177	1529	4	-0.25843	0.97588	0.97607	0.999874	18605	0	-0.25843
PLAC4	4	0.023937	0.074888	0.935177	1525	4	-0.41963	0.97606	0.97626	0.999874	18606	0	-0.41963
SYNE1	4	0.023919	0.074831	0.935177	1523	4	-0.26753	0.97608	0.97628	0.999874	18607	0	-0.26753
PGAP1	4	0.023763	0.074404	0.934788	1518	4	-0.32134	0.97624	0.97644	0.999874	18608	0	-0.32134
GINS2	4	0.023751	0.074365	0.934788	1517	4	-0.21702	0.97625	0.97645	0.999874	18609	0	-0.21702
SBDS	4	0.023735	0.074319	0.934788	1516	4	-0.23286	0.97627	0.97646	0.999874	18610	0	-0.23286
DNAL1	4	0.023702	0.074221	0.934564	1515	4	-0.45428	0.9763	0.97649	0.999874	18611	0	-0.45428
SPON2	4	0.023484	0.073589	0.932657	1504	4	-0.22109	0.97652	0.9767	0.999874	18612	0	-0.22109
TMEM37	4	0.023422	0.073406	0.932657	1501	4	-0.18872	0.97658	0.97677	0.999874	18613	0	-0.18872
BTF3	4	0.023347	0.073203	0.932657	1494	4	-0.42115	0.97665	0.97685	0.999874	18614	0	-0.42115
ATP5A1	4	0.023286	0.073032	0.932657	1491	4	-0.4619	0.97671	0.97691	0.999874	18615	0	-0.4619
RIMBP3C	4	0.023275	0.072999	0.932657	1489	4	-0.24149	0.97672	0.97692	0.999874	18616	0	-0.24149
RNMTL1	4	0.023266	0.072973	0.932657	1487	4	-0.30471	0.97673	0.97693	0.999874	18617	0	-0.30471
DHX40	4	0.016774	0.054302	0.922238	1121	4	-0.82553	0.97687	0.97707	0.999874	18618	0	-0.82553
ZNF250	4	0.023084	0.072454	0.932657	1479	4	-0.4851	0.97692	0.97711	0.999874	18619	0	-0.4851
TAX1BP3	4	0.023022	0.072272	0.932657	1476	4	-0.66444	0.97698	0.97718	0.999874	18620	0	-0.66444
INTS1	4	0.006251	0.021469	0.807864	500	4	-0.9966	0.97714	0.97734	0.999874	18621	0	-0.9966
C5orf28	4	0.022798	0.071662	0.932657	1466	4	-0.64661	0.9772	0.97741	0.999874	18622	0	-0.64661
ARNT	4	0.022755	0.071539	0.932657	1465	4	-0.43744	0.97725	0.97745	0.999874	18623	0	-0.43744
PHF23	4	7.1793e-05	0.00028671	0.566977	8	4	-1.7044	0.97728	0.97748	0.999874	18624	0	-1.7044
SPATS2L	4	0.022498	0.070811	0.929344	1453	4	-0.3664	0.9775	0.9777	0.999874	18625	0	-0.3664
MPI	4	0.022487	0.070776	0.929344	1452	4	-0.2401	0.97751	0.97771	0.999874	18626	0	-0.2401
SUDS3	4	0.022329	0.070343	0.929344	1443	4	-0.5859	0.97767	0.97786	0.999874	18627	0	-0.5859
CTAGE8	4	0.02231	0.070281	0.929344	1442	4	-0.11999	0.97769	0.97788	0.999874	18628	0	-0.11999
SYT16	4	0.022226	0.070042	0.929344	1439	4	-0.10787	0.97777	0.97797	0.999874	18629	0	-0.10787
APOBEC2	4	0.00094323	0.0034082	0.702083	90	4	-0.85242	0.9778	0.97799	0.999874	18630	0	-0.85242
SCAF8	4	0.0088144	0.029675	0.820562	687	4	-0.88342	0.9778	0.97799	0.999874	18631	0	-0.88342
PKMYT1	4	0.022079	0.069625	0.929344	1430	4	-0.49433	0.97792	0.97811	0.999874	18632	0	-0.49433
DSCC1	4	0.021983	0.06935	0.929344	1426	4	-0.6796	0.97802	0.97819	0.999874	18633	0	-0.6796
OR13C5	4	0.021961	0.069291	0.929344	1424	4	-0.20116	0.97804	0.9782	0.999874	18634	0	-0.20116
TMEM63B	4	0.021907	0.069138	0.929344	1421	4	-0.24984	0.97809	0.97826	0.999874	18635	0	-0.24984
RARA	4	0.02185	0.068975	0.929092	1419	4	-0.14169	0.97815	0.97831	0.999874	18636	0	-0.14169
PROCR	4	0.021802	0.068848	0.928043	1418	4	-0.70391	0.9782	0.97836	0.999874	18637	0	-0.70391
ATP1A4	4	0.021743	0.068685	0.9278	1415	4	-0.17169	0.97826	0.97842	0.999874	18638	0	-0.17169
FURIN	4	0.02163	0.068353	0.927287	1408	4	-0.28555	0.97837	0.97852	0.999874	18639	0	-0.28555
KRCC1	4	0.021446	0.067829	0.925122	1399	4	-0.31674	0.97855	0.9787	0.999874	18640	0	-0.31674
PTPDC1	4	0.021355	0.067573	0.924552	1397	4	-0.52522	0.97864	0.9788	0.999874	18641	0	-0.52522
ACBD5	4	0.0072939	0.024832	0.8114	582	4	-0.50064	0.97877	0.97891	0.999874	18642	0	-0.50064
IGFBP3	4	0.021122	0.066922	0.922238	1386	4	-0.25616	0.97888	0.97902	0.999874	18643	0	-0.25616
SDCBP2	4	0.021122	0.066922	0.922238	1387	4	-0.028109	0.97888	0.97902	0.999874	18644	0	-0.028109
RD3L	4	0.02111	0.066883	0.922238	1382	4	-0.22579	0.97889	0.97903	0.999874	18645	0	-0.22579
SLU7	4	0.020981	0.066522	0.922238	1377	4	-0.55365	0.97902	0.97915	0.999874	18646	0	-0.55365
PDCL	4	0.020952	0.066442	0.922238	1375	4	-0.12112	0.97905	0.97918	0.999874	18647	0	-0.12112
OS9	4	0.020944	0.066413	0.922238	1374	4	-0.41384	0.97906	0.97919	0.999874	18648	0	-0.41384
IPO13	4	0.020921	0.066344	0.922238	1372	4	-0.48866	0.97908	0.97922	0.999874	18649	0	-0.48866
CELA1	4	0.020912	0.066317	0.922238	1371	4	-0.34832	0.97909	0.97922	0.999874	18650	0	-0.34832
POLR3H	4	0.020899	0.066282	0.922238	1370	4	-0.46303	0.9791	0.97923	0.999874	18651	0	-0.46303
TMPRSS12	4	0.018603	0.059653	0.922238	1235	4	-0.767	0.97912	0.97925	0.999874	18652	0	-0.767
GPR26	4	0.0082641	0.027873	0.81581	651	4	-0.6162	0.97916	0.97929	0.999874	18653	0	-0.6162
C5orf45	4	0.020844	0.066133	0.922238	1367	4	-0.56016	0.97916	0.97929	0.999874	18654	0	-0.56016
GKN2	4	0.020803	0.066009	0.922238	1365	4	-0.30427	0.9792	0.97933	0.999874	18655	0	-0.30427
CEP192	4	0.020794	0.065987	0.922238	1363	4	-0.55873	0.97921	0.97934	0.999874	18656	0	-0.55873
LYPD6	4	0.013174	0.043243	0.878374	939	4	-0.43591	0.97921	0.97934	0.999874	18657	0	-0.43591
TTC21A	4	0.020771	0.065918	0.922238	1361	4	-0.28975	0.97923	0.97936	0.999874	18658	0	-0.28975
MTF1	4	0.020708	0.065745	0.922238	1360	4	-0.33758	0.97929	0.97943	0.999874	18659	0	-0.33758
PNLDC1	4	0.002127	0.0076029	0.711999	199	4	-1.0714	0.9793	0.97944	0.999874	18660	0	-1.0714
AIFM1	4	0.020664	0.065609	0.922238	1358	4	-0.70322	0.97934	0.97947	0.999874	18661	0	-0.70322
HSPA6	4	0.020599	0.065436	0.922238	1353	4	-0.46476	0.9794	0.97952	0.999874	18662	0	-0.46476
RNF217	4	0.020597	0.065427	0.922238	1352	4	-0.31473	0.9794	0.97953	0.999874	18663	0	-0.31473
BARHL1	4	0.020582	0.065386	0.922238	1350	4	-0.6286	0.97942	0.97954	0.999874	18664	0	-0.6286
DPPA4	4	0.020514	0.065185	0.922238	1345	4	-0.4009	0.97949	0.97961	0.999874	18665	0	-0.4009
TRAPPC5	4	0.0088994	0.029931	0.820562	693	4	-1.0928	0.97951	0.97964	0.999874	18666	0	-1.0928
DNMT3A	4	0.02044	0.06497	0.922238	1339	4	-0.39566	0.97956	0.97969	0.999874	18667	0	-0.39566
AURKC	4	0.020387	0.06481	0.922238	1335	4	-0.44333	0.97961	0.97974	0.999874	18668	0	-0.44333
SLITRK5	4	0.020368	0.064761	0.922238	1331	4	-0.50169	0.97963	0.97976	0.999874	18669	0	-0.50169
CCDC74B	4	0.011522	0.038183	0.863993	843	4	-0.28583	0.97966	0.97978	0.999874	18670	0	-0.28583
PGLYRP2	4	0.020288	0.064522	0.922238	1327	4	-0.43331	0.97971	0.97983	0.999874	18671	0	-0.43331
FAM83B	4	0.020271	0.064469	0.922238	1325	4	-0.40404	0.97973	0.97984	0.999874	18672	0	-0.40404
TIMMDC1	4	0.020209	0.064295	0.922238	1320	4	-0.6302	0.97979	0.9799	0.999874	18673	0	-0.6302
YAE1D1	4	0.02003	0.063794	0.922238	1315	4	-0.2816	0.97997	0.98004	0.999874	18674	0	-0.2816
KLHL29	4	0.019949	0.06357	0.922238	1311	4	-0.65511	0.98005	0.98013	0.999874	18675	0	-0.65511
FAM9A	4	0.019892	0.063402	0.922238	1306	4	-0.31487	0.98011	0.98019	0.999874	18676	0	-0.31487
CDCA7L	4	0.019868	0.063316	0.922238	1305	4	-0.20034	0.98013	0.98022	0.999874	18677	0	-0.20034
CISD3	4	0.019845	0.063244	0.922238	1303	4	-0.67063	0.98016	0.98024	0.999874	18678	0	-0.67063
EIF2B2	4	0.019839	0.063224	0.922238	1302	4	-0.58667	0.98016	0.98025	0.999874	18679	0	-0.58667
CD1A	4	0.019796	0.063103	0.922238	1300	4	-0.46889	0.9802	0.98029	0.999874	18680	0	-0.46889
RECQL	4	0.019767	0.063013	0.922238	1299	4	-0.34886	0.98023	0.98031	0.999874	18681	0	-0.34886
TSSC1	4	0.019686	0.062763	0.922238	1295	4	-0.42922	0.98031	0.98039	0.999874	18682	0	-0.42922
USP27X	4	0.019647	0.062654	0.922238	1294	4	-0.26469	0.98035	0.98042	0.999874	18683	0	-0.26469
EIF2B1	4	0.019606	0.062522	0.922238	1291	4	-0.44968	0.98039	0.98046	0.999874	18684	0	-0.44968
CASP1	4	0.0196	0.062507	0.922238	1290	4	-0.41986	0.9804	0.98047	0.999874	18685	0	-0.41986
PALB2	4	0.019547	0.062363	0.922238	1285	4	-0.45147	0.98045	0.98052	0.999874	18686	0	-0.45147
WDR5	4	0.019547	0.062363	0.922238	1284	4	-0.22605	0.98045	0.98052	0.999874	18687	0	-0.22605
OR8G1	4	0.019488	0.062217	0.922238	1279	4	-0.34011	0.98051	0.98057	0.999874	18688	0	-0.34011
BAIAP2	4	0.019477	0.062184	0.922238	1278	4	-0.25362	0.98052	0.98058	0.999874	18689	0	-0.25362
PROS1	4	0.0053972	0.018634	0.79519	442	4	-0.90653	0.98053	0.98058	0.999874	18690	0	-0.90653
TSFM	4	0.018743	0.060036	0.922238	1241	4	-0.51004	0.98053	0.98059	0.999874	18691	0	-0.51004
SIRPG	4	0.019463	0.062148	0.922238	1277	4	-0.56741	0.98054	0.98059	0.999874	18692	0	-0.56741
PLAC8	4	0.019433	0.062057	0.922238	1276	4	-0.26403	0.98057	0.98062	0.999874	18693	0	-0.26403
ZNF746	4	0.019422	0.062025	0.922238	1275	4	-0.12137	0.98058	0.98063	0.999874	18694	0	-0.12137
MRPS30	4	0.0021812	0.0078023	0.711999	206	4	-0.73336	0.98063	0.98069	0.999874	18695	0	-0.73336
TUBE1	4	0.019304	0.061675	0.922238	1270	4	-0.41943	0.9807	0.98074	0.999874	18696	0	-0.41943
FAM214B	4	0.019292	0.061644	0.922238	1269	4	-0.41195	0.98071	0.98075	0.999874	18697	0	-0.41195
DHX37	4	0.019239	0.061468	0.922238	1264	4	-0.99937	0.98076	0.9808	0.999874	18698	0	-0.99937
FOSL2	4	0.019125	0.061139	0.922238	1257	4	-0.39291	0.98087	0.98092	0.999874	18699	0	-0.39291
WDFY1	4	0.019103	0.06107	0.922238	1255	4	-0.6082	0.9809	0.98094	0.999874	18700	0	-0.6082
ZAN	4	0.019088	0.061037	0.922238	1254	4	-0.25359	0.98091	0.98095	0.999874	18701	0	-0.25359
AGFG1	4	0.019033	0.060868	0.922238	1252	4	-0.46226	0.98097	0.98101	0.999874	18702	0	-0.46226
RNF152	4	0.01894	0.060589	0.922238	1248	4	-0.025607	0.98106	0.98108	0.999874	18703	0	-0.025607
CCDC159	4	0.018809	0.060212	0.922238	1243	4	-0.13203	0.98119	0.98122	0.999874	18704	0	-0.13203
FPR2	4	0.018761	0.060092	0.922238	1242	4	-0.54136	0.98124	0.98126	0.999874	18705	0	-0.54136
HSPA13	4	0.018647	0.059787	0.922238	1236	4	-0.34246	0.98135	0.98137	0.999874	18706	0	-0.34246
GOLGA8N	4	0.0010217	0.0036889	0.702083	98	4	-0.90511	0.9814	0.98142	0.999874	18707	0	-0.90511
ANKRD28	4	0.018601	0.059649	0.922238	1233	4	-0.81501	0.9814	0.98142	0.999874	18708	0	-0.81501
POLR2F	4	0.018601	0.059649	0.922238	1234	4	-0.42958	0.9814	0.98142	0.999874	18709	0	-0.42958
CTTNBP2	4	0.018573	0.059575	0.922238	1232	4	-0.4598	0.98143	0.98144	0.999874	18710	0	-0.4598
MUC12	4	0.018525	0.059435	0.922238	1229	4	-0.51326	0.98148	0.98149	0.999874	18711	0	-0.51326
AOC3	4	0.018509	0.059398	0.922238	1227	4	-0.72051	0.98149	0.98151	0.999874	18712	0	-0.72051
HIPK2	4	0.018498	0.059361	0.922238	1226	4	-0.35592	0.9815	0.98152	0.999874	18713	0	-0.35592
LETM1	4	0.016614	0.053836	0.922238	1113	4	-0.82934	0.98152	0.98153	0.999874	18714	0	-0.82934
TET2	4	0.01	0.033432	0.839675	760	4	-0.65929	0.98161	0.98163	0.999874	18715	0	-0.65929
CDKL5	4	0.018345	0.058872	0.922238	1217	4	-0.018355	0.98166	0.98168	0.999874	18716	0	-0.018355
POLR3K	4	0.0021856	0.0078179	0.711999	208	4	-1.0343	0.98166	0.98168	0.999874	18717	0	-1.0343
PRKCDBP	4	0.018332	0.058833	0.922238	1214	4	-0.67513	0.98167	0.98169	0.999874	18718	0	-0.67513
UBA2	4	0.010631	0.035447	0.851392	793	4	-0.67713	0.98173	0.98175	0.999874	18719	0	-0.67713
CACNG8	4	0.018224	0.058511	0.922238	1211	4	-0.75595	0.98178	0.9818	0.999874	18720	0	-0.75595
BTBD16	4	0.0040835	0.01429	0.774114	349	4	-0.74152	0.9818	0.98183	0.999874	18721	0	-0.74152
ATP11A	4	0.018177	0.058377	0.922238	1206	4	-0.4331	0.98182	0.98185	0.999874	18722	0	-0.4331
EID3	4	0.018064	0.058057	0.922238	1196	4	-0.6841	0.98194	0.98196	0.999874	18723	0	-0.6841
SAE1	4	0.018058	0.058034	0.922238	1195	4	-0.45448	0.98194	0.98197	0.999874	18724	0	-0.45448
MRPS18A	4	0.01795	0.05772	0.922238	1189	4	-0.40781	0.98205	0.98208	0.999874	18725	0	-0.40781
AGO4	4	0.0082214	0.027728	0.81581	646	4	-0.91368	0.98205	0.98208	0.999874	18726	0	-0.91368
TCTE3	4	0.017911	0.057609	0.922238	1183	4	-0.41057	0.98209	0.98211	0.999874	18727	0	-0.41057
NAA25	4	0.0018791	0.0066863	0.711999	173	4	-0.84549	0.98222	0.98224	0.999874	18728	0	-0.84549
SERPINA6	4	0.017714	0.05706	0.922238	1176	4	-0.45193	0.98229	0.9823	0.999874	18729	0	-0.45193
NCLN	4	0.017698	0.057012	0.922238	1175	4	-0.68284	0.9823	0.98231	0.999874	18730	0	-0.68284
CARM1	4	0.012542	0.041335	0.869206	905	4	-0.71249	0.98232	0.98234	0.999874	18731	0	-0.71249
PAQR6	4	0.017671	0.056929	0.922238	1174	4	-0.6221	0.98233	0.98234	0.999874	18732	0	-0.6221
HES3	4	0.013641	0.044687	0.888295	956	4	-0.61315	0.98235	0.98237	0.999874	18733	0	-0.61315
DDX28	4	0.01763	0.056813	0.922238	1172	4	-0.32175	0.98237	0.98239	0.999874	18734	0	-0.32175
FBXL6	4	0.017597	0.05673	0.922238	1171	4	-0.44624	0.9824	0.98243	0.999874	18735	0	-0.44624
XKR3	4	0.017592	0.056716	0.922238	1170	4	-0.50415	0.98241	0.98243	0.999874	18736	0	-0.50415
FAM210B	4	0.017573	0.056665	0.922238	1168	4	-0.16155	0.98243	0.98245	0.999874	18737	0	-0.16155
G3BP1	4	0.012796	0.042128	0.873277	919	4	-0.54542	0.98244	0.98247	0.999874	18738	0	-0.54542
CYP4F12	4	0.017461	0.056334	0.922238	1163	4	-0.15154	0.98254	0.98256	0.999874	18739	0	-0.15154
COMMD10	4	0.017446	0.05629	0.922238	1162	4	-0.48758	0.98255	0.98258	0.999874	18740	0	-0.48758
NDRG1	4	0.017441	0.056277	0.922238	1161	4	-0.40538	0.98256	0.98258	0.999874	18741	0	-0.40538
KCNG3	4	0.017423	0.056232	0.922238	1159	4	-0.71776	0.98258	0.9826	0.999874	18742	0	-0.71776
MZT2A	4	0.017376	0.05609	0.922238	1157	4	-0.15624	0.98262	0.98265	0.999874	18743	0	-0.15624
IGFBP1	4	0.017373	0.056084	0.922238	1156	4	-0.33273	0.98263	0.98265	0.999874	18744	0	-0.33273
PRR20E	4	0.017347	0.05602	0.922238	1152	4	-0.43804	0.98265	0.98269	0.999874	18745	0	-0.43804
CHP1	4	0.017305	0.055895	0.922238	1147	4	-0.19188	0.98269	0.98272	0.999874	18746	0	-0.19188
HECW2	4	0.017278	0.055799	0.922238	1146	4	-0.28917	0.98272	0.98275	0.999874	18747	0	-0.28917
LCE2B	4	0.017223	0.055628	0.922238	1144	4	-0.3805	0.98278	0.9828	0.999874	18748	0	-0.3805
PRKAA1	4	0.017131	0.055365	0.922238	1140	4	-0.43519	0.98287	0.98289	0.999874	18749	0	-0.43519
CDK5R2	4	0.017052	0.055122	0.922238	1135	4	-0.19813	0.98295	0.98297	0.999874	18750	0	-0.19813
TCEB3CL2	4	0.017044	0.055104	0.922238	1134	4	-0.43476	0.98296	0.98297	0.999874	18751	0	-0.43476
UBE2U	4	0.017038	0.055079	0.922238	1132	4	-0.20393	0.98296	0.98298	0.999874	18752	0	-0.20393
ZNF714	4	0.017023	0.055038	0.922238	1131	4	-0.45805	0.98298	0.98299	0.999874	18753	0	-0.45805
CACNG1	4	0.017016	0.055014	0.922238	1130	4	-0.75542	0.98298	0.983	0.999874	18754	0	-0.75542
BOD1L2	4	0.016981	0.054904	0.922238	1128	4	-0.15748	0.98302	0.98303	0.999874	18755	0	-0.15748
TMCO5A	4	0.012227	0.040371	0.868246	883	4	-0.32634	0.98307	0.98308	0.999874	18756	0	-0.32634
MMADHC	4	0.016861	0.054545	0.922238	1124	4	-0.59523	0.98314	0.98314	0.999874	18757	0	-0.59523
BTAF1	4	0.0080732	0.027267	0.814549	634	4	-0.61109	0.98316	0.98316	0.999874	18758	0	-0.61109
PWP2	4	0.016737	0.054196	0.922238	1119	4	-0.60071	0.98326	0.98327	0.999874	18759	0	-0.60071
CTAG1B	4	0.016709	0.054116	0.922238	1117	4	-0.62561	0.98329	0.9833	0.999874	18760	0	-0.62561
RHOXF2B	4	0.0048709	0.016918	0.7945	407	4	-0.9369	0.9833	0.98331	0.999874	18761	0	-0.9369
PAK7	4	0.015993	0.051992	0.911986	1086	4	-0.33707	0.98333	0.98334	0.999874	18762	0	-0.33707
U2AF1	4	0.016579	0.053733	0.922238	1111	4	-0.52377	0.98342	0.98341	0.999874	18763	0	-0.52377
PLCE1	4	0.016456	0.053359	0.920493	1107	4	-0.58451	0.98354	0.98353	0.999874	18764	0	-0.58451
NHLRC4	4	0.0079962	0.027015	0.814549	630	4	-0.54871	0.98356	0.98354	0.999874	18765	0	-0.54871
DDX31	3	0.016413	0.042833	0.876037	1104	3	-0.27641	0.98359	0.98373	0.999874	18766	0	-0.27641
PNKP	4	0.016399	0.05319	0.920045	1103	4	-0.80055	0.9836	0.98358	0.999874	18767	0	-0.80055
ZNHIT1	4	0.016385	0.053149	0.920045	1102	4	-0.53304	0.98362	0.9836	0.999874	18768	0	-0.53304
FLT4	4	0.016337	0.053001	0.919296	1100	4	-0.26247	0.98366	0.98365	0.999874	18769	0	-0.26247
PCK1	4	0.016172	0.052513	0.914984	1095	4	-0.27627	0.98383	0.98382	0.999874	18770	0	-0.27627
CSHL1	4	0.016158	0.052471	0.914984	1093	4	-0.67011	0.98384	0.98384	0.999874	18771	0	-0.67011
OR51B2	4	0.016043	0.052148	0.913618	1089	4	-0.20588	0.98396	0.98395	0.999874	18772	0	-0.20588
FAM96B	4	0.0045277	0.015757	0.786436	380	4	-0.98619	0.98401	0.984	0.999874	18773	0	-0.98619
PLCG1	4	0.015976	0.051952	0.911986	1085	4	-0.24342	0.98402	0.98401	0.999874	18774	0	-0.24342
SLC16A8	4	0.015932	0.051805	0.911986	1082	4	-0.21807	0.98407	0.98405	0.999874	18775	0	-0.21807
TTC8	4	0.015904	0.051722	0.911986	1080	4	-0.88661	0.9841	0.98409	0.999874	18776	0	-0.88661
LOC102724862	4	0.015758	0.051256	0.911986	1072	4	-0.82959	0.98424	0.98422	0.999874	18777	0	-0.82959
RNF212	4	0.015758	0.051256	0.911986	1071	4	-0.58261	0.98424	0.98422	0.999874	18778	0	-0.58261
ZNF99	4	0.01571	0.051102	0.911986	1066	4	-0.39081	0.98429	0.98428	0.999874	18779	0	-0.39081
CDRT15	4	0.015708	0.051096	0.911986	1065	4	-0.30615	0.98429	0.98428	0.999874	18780	0	-0.30615
DAPP1	4	0.015705	0.051089	0.911986	1064	4	-0.12005	0.98429	0.98428	0.999874	18781	0	-0.12005
DTX4	4	0.015666	0.050966	0.911986	1063	4	-0.16311	0.98433	0.98432	0.999874	18782	0	-0.16311
CCL27	4	0.015592	0.050726	0.911986	1059	4	-0.61072	0.98441	0.9844	0.999874	18783	0	-0.61072
PPP4C	4	0.015532	0.050536	0.911986	1056	4	-0.5517	0.98447	0.98446	0.999874	18784	0	-0.5517
PTCD3	4	0.015425	0.050204	0.911253	1051	4	-0.45296	0.98455	0.98454	0.999874	18785	0	-0.45296
XRN1	4	0.015387	0.050081	0.911253	1047	4	-0.41924	0.98461	0.9846	0.999874	18786	0	-0.41924
LARS2	4	0.015356	0.050002	0.911253	1045	4	-0.47101	0.98464	0.98463	0.999874	18787	0	-0.47101
BLVRB	4	0.015333	0.049927	0.911253	1044	4	-0.42469	0.98467	0.98465	0.999874	18788	0	-0.42469
MTAP	4	0.015282	0.04976	0.911019	1042	4	-0.35658	0.98472	0.98471	0.999874	18789	0	-0.35658
TOMM22	4	0.015258	0.049686	0.910545	1041	4	-0.4748	0.98474	0.98474	0.999874	18790	0	-0.4748
KCNK3	4	0.015235	0.049622	0.910545	1039	4	-0.3448	0.98476	0.98476	0.999874	18791	0	-0.3448
PSMG1	4	0.015087	0.049201	0.908306	1032	4	-0.81619	0.98491	0.98491	0.999874	18792	0	-0.81619
DGKH	4	0.015082	0.049189	0.908306	1031	4	-0.44784	0.98492	0.98491	0.999874	18793	0	-0.44784
TMEM161A	4	0.0044035	0.015338	0.779101	373	4	-0.82854	0.9852	0.9852	0.999874	18794	0	-0.82854
TMEM41B	4	0.01474	0.048096	0.897756	1021	4	-0.29249	0.98526	0.98525	0.999874	18795	0	-0.29249
LSM11	4	0.014737	0.048082	0.897756	1020	4	-0.056825	0.98526	0.98526	0.999874	18796	0	-0.056825
ZNF625	4	0.01472	0.048034	0.897756	1018	4	-0.6554	0.98528	0.98527	0.999874	18797	0	-0.6554
EBLN2	4	0.014667	0.047871	0.897756	1013	4	-0.019548	0.98533	0.98532	0.999874	18798	0	-0.019548
WDR18	4	0.00060695	0.0022219	0.702083	53	4	-0.9281	0.98537	0.98535	0.999874	18799	0	-0.9281
SETX	4	0.014614	0.047703	0.897756	1010	4	-0.4034	0.98539	0.98537	0.999874	18800	0	-0.4034
CSTF2T	4	0.014605	0.047678	0.897756	1007	4	-0.3301	0.98539	0.98538	0.999874	18801	0	-0.3301
ABCA9	4	0.01439	0.047031	0.896425	999	4	-0.76905	0.98561	0.98558	0.999874	18802	0	-0.76905
MPND	4	0.014339	0.046875	0.896094	995	4	-0.4776	0.98566	0.98563	0.999874	18803	0	-0.4776
GTF2IRD2B	4	0.014205	0.046444	0.892237	990	4	-0.59244	0.9858	0.98576	0.999874	18804	0	-0.59244
CNOT3	4	0.0046011	0.015999	0.786436	387	4	-1.2077	0.9858	0.98577	0.999874	18805	0	-1.2077
NBR1	4	0.014163	0.046319	0.892237	989	4	-0.40907	0.98584	0.9858	0.999874	18806	0	-0.40907
HNRNPH3	4	0.013997	0.045801	0.888295	982	4	-0.2517	0.986	0.98598	0.999874	18807	0	-0.2517
PDP2	4	0.013967	0.045703	0.888295	979	4	-0.37394	0.98603	0.98602	0.999874	18808	0	-0.37394
CYP2F1	4	0.013898	0.045488	0.888295	974	4	-0.060246	0.9861	0.98609	0.999874	18809	0	-0.060246
MATN1	4	0.013875	0.045415	0.888295	971	4	-0.41545	0.98613	0.98611	0.999874	18810	0	-0.41545
ACOX3	4	0.013807	0.045205	0.888295	965	4	-0.41586	0.98619	0.98617	0.999874	18811	0	-0.41586
RPAP3	4	0.013723	0.044946	0.888295	962	4	-0.81964	0.98628	0.98624	0.999874	18812	0	-0.81964
RCOR1	4	0.013696	0.044859	0.888295	960	4	-0.28555	0.9863	0.98626	0.999874	18813	0	-0.28555
MAT2A	4	0.013666	0.044762	0.888295	958	4	-0.373	0.98633	0.98629	0.999874	18814	0	-0.373
MECP2	4	0.013628	0.044648	0.888295	955	4	-0.38064	0.98637	0.98633	0.999874	18815	0	-0.38064
ECHS1	4	0.013558	0.04443	0.888295	953	4	-0.21261	0.98644	0.98639	0.999874	18816	0	-0.21261
FHIT	4	0.013543	0.044383	0.888295	952	4	-0.39737	0.98646	0.98641	0.999874	18817	0	-0.39737
CYB5A	4	0.013505	0.044265	0.887811	951	4	-0.34826	0.98649	0.98644	0.999874	18818	0	-0.34826
NHEJ1	4	0.013383	0.043889	0.883979	947	4	-0.53718	0.98662	0.98655	0.999874	18819	0	-0.53718
AMBN	4	0.013327	0.043724	0.883454	944	4	-0.19342	0.98667	0.9866	0.999874	18820	0	-0.19342
ACR	3	0.013143	0.034678	0.847241	937	3	-0.60389	0.98686	0.98699	0.999874	18821	0	-0.60389
MAGI1	4	0.012962	0.042627	0.875153	929	4	-0.33476	0.98704	0.98699	0.999874	18822	0	-0.33476
NEUROG3	4	0.012953	0.042599	0.875153	928	4	-0.56665	0.98705	0.987	0.999874	18823	0	-0.56665
NOP16	4	0.012882	0.042382	0.873888	925	4	-0.27448	0.98712	0.98707	0.999874	18824	0	-0.27448
DPY19L3	4	0.012787	0.042101	0.873277	918	4	-0.4053	0.98721	0.98717	0.999874	18825	0	-0.4053
C8orf86	4	0.012571	0.041428	0.869206	909	4	-0.86732	0.98743	0.9874	0.999874	18826	0	-0.86732
ZBTB44	4	0.012566	0.041407	0.869206	908	4	-0.4352	0.98743	0.98741	0.999874	18827	0	-0.4352
TARDBP	4	0.012467	0.041121	0.869206	901	4	-0.35688	0.98753	0.98751	0.999874	18828	0	-0.35688
FAM86B2	4	0.0074863	0.025432	0.812924	596	4	-0.85614	0.98755	0.98753	0.999874	18829	0	-0.85614
LOC100132146	4	0.0075247	0.025552	0.812924	599	4	-0.75124	0.98757	0.98755	0.999874	18830	0	-0.75124
FNDC5	4	0.012405	0.040932	0.869206	898	4	-0.84528	0.98759	0.98757	0.999874	18831	0	-0.84528
PMM2	4	0.01238	0.040851	0.868859	896	4	-0.36753	0.98762	0.9876	0.999874	18832	0	-0.36753
ING2	4	0.012342	0.040743	0.868246	894	4	-0.39467	0.98766	0.98764	0.999874	18833	0	-0.39467
LIPJ	4	0.012317	0.040661	0.868246	892	4	-0.18233	0.98768	0.98767	0.999874	18834	0	-0.18233
TPRG1L	4	0.012292	0.040588	0.868246	889	4	-0.49807	0.98771	0.9877	0.999874	18835	0	-0.49807
SMARCB1	4	0.0038946	0.013639	0.770005	335	4	-0.66402	0.98776	0.98775	0.999874	18836	0	-0.66402
WDR19	4	0.012234	0.040396	0.868246	885	4	-0.31242	0.98777	0.98775	0.999874	18837	0	-0.31242
NAIF1	4	0.0089399	0.030058	0.820562	700	4	-0.82416	0.98778	0.98777	0.999874	18838	0	-0.82416
FTSJ3	4	0.012217	0.040343	0.868246	882	4	-0.43157	0.98778	0.98777	0.999874	18839	0	-0.43157
PARP2	4	0.012197	0.040286	0.868246	880	4	-0.22504	0.9878	0.98779	0.999874	18840	0	-0.22504
IGFALS	4	0.012063	0.039862	0.868246	872	4	-0.21686	0.98794	0.98794	0.999874	18841	0	-0.21686
AP2M1	4	0.012055	0.039835	0.868246	870	4	-0.40325	0.98794	0.98795	0.999874	18842	0	-0.40325
GNAI1	4	0.012037	0.03978	0.868246	869	4	-0.50207	0.98796	0.98797	0.999874	18843	0	-0.50207
TCF4	3	0.00076663	0.0021971	0.702083	70	3	-1.0332	0.98799	0.98816	0.999874	18844	0	-1.0332
TFAP4	4	0.011254	0.037354	0.858905	830	4	-0.52862	0.9881	0.9881	0.999874	18845	0	-0.52862
TECR	4	0.011804	0.039063	0.868246	857	4	-0.66197	0.9882	0.98819	0.999874	18846	0	-0.66197
TBC1D12	4	0.011755	0.038918	0.868012	856	4	-0.15986	0.98825	0.98824	0.999874	18847	0	-0.15986
LSM10	4	0.011704	0.038755	0.867397	853	4	-0.40754	0.9883	0.9883	0.999874	18848	0	-0.40754
INO80B	4	0.01169	0.038705	0.8673	852	4	-0.67468	0.98831	0.98831	0.999874	18849	0	-0.67468
LIMS3L	4	0.011646	0.038572	0.866819	848	4	-0.40749	0.98835	0.98835	0.999874	18850	0	-0.40749
RBM48	4	0.011646	0.038572	0.866819	849	4	-0.43233	0.98835	0.98835	0.999874	18851	0	-0.43233
HBG1	4	0.011526	0.038196	0.863993	844	4	-0.16647	0.98847	0.98848	0.999874	18852	0	-0.16647
LRSAM1	4	0.0016631	0.0059329	0.711999	152	4	-1.0321	0.98852	0.98852	0.999874	18853	0	-1.0321
URI1	4	0.011341	0.037632	0.859381	836	4	-0.4409	0.98866	0.98866	0.999874	18854	0	-0.4409
COL13A1	4	0.011284	0.037452	0.859371	832	4	-0.78161	0.98872	0.98871	0.999874	18855	0	-0.78161
ZDHHC7	4	0.011265	0.037387	0.858905	831	4	-0.39639	0.98874	0.98873	0.999874	18856	0	-0.39639
ISG20L2	4	0.011247	0.037329	0.858905	827	4	-0.53345	0.98875	0.98875	0.999874	18857	0	-0.53345
ITPK1	4	0.011174	0.037104	0.858599	825	4	-0.38183	0.98883	0.98881	0.999874	18858	0	-0.38183
INO80E	4	0.011133	0.03698	0.85688	822	4	-0.58499	0.98887	0.98885	0.999874	18859	0	-0.58499
LENEP	4	0.011133	0.03698	0.85688	823	4	-0.70815	0.98887	0.98885	0.999874	18860	0	-0.70815
F8A1	4	0.0067293	0.023024	0.811308	537	4	-0.64364	0.98888	0.98886	0.999874	18861	0	-0.64364
MTG1	4	0.011104	0.03689	0.85688	820	4	-0.2446	0.9889	0.98888	0.999874	18862	0	-0.2446
TUBA1A	4	0.011098	0.036873	0.85688	819	4	-0.64277	0.9889	0.98889	0.999874	18863	0	-0.64277
FGD3	4	0.010848	0.03611	0.85688	804	4	-0.36679	0.98915	0.98914	0.999874	18864	0	-0.36679
PRR14	4	0.0089212	0.030001	0.820562	698	4	-0.28635	0.98917	0.98916	0.999874	18865	0	-0.28635
LOC100652758	4	0.010762	0.035837	0.854109	801	4	-0.81	0.98924	0.98922	0.999874	18866	0	-0.81
DNMT1	4	0.01066	0.035541	0.851392	796	4	-0.861	0.98934	0.98933	0.999874	18867	0	-0.861
ST8SIA2	4	0.010544	0.035187	0.848133	792	4	-0.39888	0.98946	0.98943	0.999874	18868	0	-0.39888
ZBTB10	4	0.010494	0.035024	0.848133	788	4	-0.89631	0.98951	0.98948	0.999874	18869	0	-0.89631
ZNF284	4	0.010461	0.03492	0.847835	786	4	-0.54191	0.98954	0.98951	0.999874	18870	0	-0.54191
CDKN2D	4	0.0057644	0.019842	0.79519	472	4	-0.57474	0.98955	0.98952	0.999874	18871	0	-0.57474
MRPS28	4	0.010421	0.034796	0.847241	784	4	-0.42995	0.98958	0.98955	0.999874	18872	0	-0.42995
BEND7	4	0.0104	0.034725	0.847241	782	4	-0.69268	0.9896	0.98957	0.999874	18873	0	-0.69268
SND1	4	0.010289	0.034335	0.844636	777	4	-0.37654	0.98971	0.98968	0.999874	18874	0	-0.37654
VSTM2A	4	0.010105	0.033755	0.84119	767	4	-0.45477	0.98989	0.98986	0.999874	18875	0	-0.45477
PCDHA7	4	0.010055	0.033606	0.839675	764	4	-0.39479	0.98994	0.98991	0.999874	18876	0	-0.39479
SDAD1	4	0.0099936	0.033414	0.839675	759	4	-0.89728	0.99001	0.98997	0.999874	18877	0	-0.89728
GDNF	4	0.0098567	0.032987	0.834676	755	4	-0.44349	0.99014	0.99012	0.999874	18878	0	-0.44349
ARHGEF28	4	0.0098297	0.032915	0.834676	753	4	-0.26902	0.99017	0.99015	0.999874	18879	0	-0.26902
DAAM1	4	0.0097962	0.032807	0.834415	750	4	-0.30582	0.9902	0.99019	0.999874	18880	0	-0.30582
HIST1H2AC	4	0.0097962	0.032807	0.834415	751	4	-0.59104	0.9902	0.99019	0.999874	18881	0	-0.59104
TMX2	4	0.0088421	0.02975	0.820562	689	4	-0.784	0.99028	0.99027	0.999874	18882	0	-0.784
ZNF318	4	0.0013102	0.0047047	0.711999	124	4	-0.69392	0.99064	0.99063	0.999874	18883	0	-0.69392
OR2W5	4	0.0093163	0.031281	0.820798	728	4	-0.55107	0.99068	0.99068	0.999874	18884	0	-0.55107
DDIT3	4	0.0092231	0.030987	0.820562	721	4	-0.58974	0.99078	0.99077	0.999874	18885	0	-0.58974
AP2S1	4	0.0091997	0.030906	0.820562	718	4	-0.24565	0.9908	0.99079	0.999874	18886	0	-0.24565
KRT72	4	0.009129	0.030673	0.820562	714	4	-0.098598	0.99087	0.99087	0.999874	18887	0	-0.098598
GRIA2	4	0.0091251	0.030658	0.820562	713	4	-0.572	0.99087	0.99087	0.999874	18888	0	-0.572
RCHY1	4	0.0090965	0.03057	0.820562	709	4	-0.54105	0.9909	0.9909	0.999874	18889	0	-0.54105
HAT1	4	0.0090603	0.030454	0.820562	707	4	-0.56898	0.99094	0.99095	0.999874	18890	0	-0.56898
EPHB1	4	0.0089683	0.030161	0.820562	701	4	-0.091063	0.99103	0.99104	0.999874	18891	0	-0.091063
SERTAD4	4	0.0089141	0.029984	0.820562	695	4	-0.41397	0.99109	0.99109	0.999874	18892	0	-0.41397
ANKS1A	4	0.0089005	0.029934	0.820562	694	4	-0.19158	0.9911	0.99111	0.999874	18893	0	-0.19158
TCL1A	4	0.0088921	0.029905	0.820562	692	4	-0.27424	0.99111	0.99112	0.999874	18894	0	-0.27424
HYPM	4	0.0088898	0.0299	0.820562	691	4	-0.49453	0.99111	0.99112	0.999874	18895	0	-0.49453
ERICH6B	4	0.0086636	0.029175	0.820562	675	4	-0.30201	0.99134	0.99136	0.999874	18896	0	-0.30201
TMEM198	4	0.0085701	0.028852	0.820562	670	4	-0.19724	0.99143	0.99146	0.999874	18897	0	-0.19724
GTF2H3	4	0.0085495	0.028785	0.820562	668	4	-0.58201	0.99145	0.99149	0.999874	18898	0	-0.58201
LRRC46	4	0.0085208	0.02869	0.820562	666	4	-0.43432	0.99148	0.99152	0.999874	18899	0	-0.43432
AASDHPPT	4	0.0084995	0.028623	0.820562	665	4	-0.62652	0.9915	0.99153	0.999874	18900	0	-0.62652
ORMDL2	4	0.0084548	0.028475	0.820562	663	4	-0.37269	0.99155	0.99157	0.999874	18901	0	-0.37269
RBBP6	4	0.0083965	0.028281	0.818629	660	4	-0.9314	0.9916	0.99164	0.999874	18902	0	-0.9314
OR5B3	4	0.0083914	0.028266	0.818629	659	4	-0.54169	0.99161	0.99164	0.999874	18903	0	-0.54169
MTX1	4	0.0012357	0.0044581	0.711999	116	4	-0.95487	0.99162	0.99165	0.999874	18904	0	-0.95487
GEMIN4	4	0.008371	0.028207	0.818629	657	4	-0.63944	0.99163	0.99166	0.999874	18905	0	-0.63944
OR4F4	4	0.0035826	0.012605	0.770005	306	4	-0.70022	0.99166	0.99169	0.999874	18906	0	-0.70022
SCEL	3	0.0083299	0.022519	0.807864	655	3	-0.31242	0.99167	0.9918	0.999874	18907	0	-0.31242
EIF3C	4	0.0082728	0.0279	0.81581	652	4	-1.0168	0.99173	0.99175	0.999874	18908	0	-1.0168
SRPRB	4	0.0082606	0.027861	0.81581	650	4	-0.40539	0.99174	0.99176	0.999874	18909	0	-0.40539
CARS	4	0.0082297	0.027757	0.81581	647	4	-0.50906	0.99177	0.9918	0.999874	18910	0	-0.50906
SLC35F2	4	0.0010479	0.0037941	0.702083	101	4	-0.97315	0.99185	0.99188	0.999874	18911	0	-0.97315
SGSM1	4	0.0081427	0.027489	0.814621	644	4	-0.58874	0.99186	0.99189	0.999874	18912	0	-0.58874
C16orf72	4	0.0081079	0.027378	0.814549	639	4	-0.89319	0.99189	0.99191	0.999874	18913	0	-0.89319
PIN4	4	0.0024388	0.0087099	0.739912	224	4	-0.91438	0.99192	0.99193	0.999874	18914	0	-0.91438
LARP7	4	0.0080099	0.027054	0.814549	631	4	-0.62356	0.99199	0.99201	0.999874	18915	0	-0.62356
NDUFB1	4	0.0079735	0.026943	0.814549	629	4	-0.54968	0.99203	0.99205	0.999874	18916	0	-0.54968
CCDC62	4	0.0079441	0.026841	0.814549	626	4	-0.66887	0.99206	0.99207	0.999874	18917	0	-0.66887
CTDSPL	4	0.0078774	0.026644	0.814549	620	4	-0.29726	0.99212	0.99214	0.999874	18918	0	-0.29726
SLC39A10	4	0.0078656	0.026606	0.814549	619	4	-0.65825	0.99213	0.99215	0.999874	18919	0	-0.65825
COX7B	4	0.0078324	0.0265	0.814549	615	4	-0.73068	0.99217	0.99219	0.999874	18920	0	-0.73068
FUNDC1	4	0.0077815	0.026338	0.814549	612	4	-0.34506	0.99222	0.99224	0.999874	18921	0	-0.34506
PRMT1	4	0.0076572	0.025948	0.814549	607	4	-0.52756	0.99234	0.99237	0.999874	18922	0	-0.52756
THEMIS	4	0.00056252	0.002066	0.702083	46	4	-1.0844	0.99239	0.99241	0.999874	18923	0	-1.0844
VEZT	4	0.0018506	0.0065902	0.711999	170	4	-0.92451	0.99243	0.99245	0.999874	18924	0	-0.92451
SIX5	4	0.0055026	0.019007	0.79519	451	4	-1.0347	0.9925	0.99253	0.999874	18925	0	-1.0347
PLA2G12B	4	0.0074331	0.025254	0.812924	592	4	-0.55322	0.99257	0.9926	0.999874	18926	0	-0.55322
SNRK	4	0.0074224	0.025227	0.812924	591	4	-0.77076	0.99258	0.99261	0.999874	18927	0	-0.77076
CD164L2	4	0.0074191	0.025216	0.812924	590	4	-0.27474	0.99258	0.99261	0.999874	18928	0	-0.27474
PRB3	4	0.0073821	0.025095	0.812924	588	4	-0.49414	0.99262	0.99264	0.999874	18929	0	-0.49414
GALNT8	4	0.0073058	0.024867	0.8114	584	4	-0.26446	0.99269	0.99272	0.999874	18930	0	-0.26446
PCGF2	4	0.0072875	0.024808	0.8114	581	4	-0.77785	0.99271	0.99274	0.999874	18931	0	-0.77785
PON1	3	0.0072352	0.019672	0.79519	577	3	-0.5548	0.99276	0.99289	0.999874	18932	0	-0.5548
FAM132B	4	0.0072093	0.024565	0.8114	574	4	-0.34855	0.99279	0.99282	0.999874	18933	0	-0.34855
NCF2	4	0.0071879	0.024505	0.8114	572	4	-0.43829	0.99281	0.99284	0.999874	18934	0	-0.43829
EPS15L1	4	0.0070492	0.024031	0.81139	561	4	-0.4626	0.99295	0.99297	0.999874	18935	0	-0.4626
ZDHHC22	4	0.007046	0.024021	0.81139	560	4	-0.23571	0.99295	0.99298	0.999874	18936	0	-0.23571
DUSP5	4	0.0070129	0.023921	0.81139	557	4	-0.63459	0.99299	0.99301	0.999874	18937	0	-0.63459
DDTL	4	0.0069875	0.023832	0.81139	555	4	-0.56415	0.99301	0.99303	0.999874	18938	0	-0.56415
UBAP2L	4	0.0068973	0.02354	0.81139	549	4	-0.30446	0.9931	0.99312	0.999874	18939	0	-0.30446
ZKSCAN7	4	0.0068929	0.023526	0.81139	547	4	-0.55764	0.99311	0.99313	0.999874	18940	0	-0.55764
BOK	4	0.0068679	0.023447	0.81139	545	4	-0.19332	0.99313	0.99316	0.999874	18941	0	-0.19332
HAUS5	4	0.0068099	0.023281	0.81139	543	4	-0.26646	0.99319	0.99322	0.999874	18942	0	-0.26646
C7orf26	4	0.0025897	0.009203	0.744726	233	4	-0.43567	0.99322	0.99324	0.999874	18943	0	-0.43567
DUOX2	4	0.0066742	0.022824	0.809374	534	4	-0.46624	0.99333	0.99336	0.999874	18944	0	-0.46624
POU2F1	4	0.0061307	0.02107	0.805455	496	4	-0.55902	0.99335	0.99338	0.999874	18945	0	-0.55902
SH3KBP1	4	0.0065865	0.022533	0.807864	527	4	-0.44398	0.99341	0.99345	0.999874	18946	0	-0.44398
GOLGA6C	4	0.006581	0.022513	0.807864	525	4	-0.58211	0.99342	0.99346	0.999874	18947	0	-0.58211
MFF	4	0.0065219	0.022329	0.807864	521	4	-0.43582	0.99348	0.99351	0.999874	18948	0	-0.43582
ACOT6	4	0.0057137	0.019683	0.79519	469	4	-0.45093	0.99348	0.99352	0.999874	18949	0	-0.45093
GOLGA6B	4	0.0064727	0.022161	0.807864	517	4	-0.72356	0.99353	0.99356	0.999874	18950	0	-0.72356
IFT172	4	0.0064136	0.02198	0.807864	511	4	-0.48736	0.99359	0.99362	0.999874	18951	0	-0.48736
SKA2	4	0.0063846	0.021892	0.807864	510	4	-0.43877	0.99362	0.99365	0.999874	18952	0	-0.43877
ETFB	4	0.0063751	0.02186	0.807864	509	4	-0.23167	0.99362	0.99365	0.999874	18953	0	-0.23167
GATA4	4	0.0062693	0.021521	0.807864	502	4	-0.38914	0.99373	0.99376	0.999874	18954	0	-0.38914
NVL	4	0.0042796	0.014942	0.776476	363	4	-1.0309	0.99386	0.9939	0.999874	18955	0	-1.0309
ENPP3	4	0.0061257	0.021056	0.805455	495	4	-0.12704	0.99387	0.99391	0.999874	18956	0	-0.12704
ASTL	4	0.0061217	0.021043	0.805455	494	4	-0.45696	0.99388	0.99391	0.999874	18957	0	-0.45696
CLIC3	4	0.0060344	0.020778	0.805455	488	4	-0.92408	0.99397	0.99401	0.999874	18958	0	-0.92408
CD3D	4	0.0060191	0.02072	0.805455	487	4	-0.58044	0.99398	0.99403	0.999874	18959	0	-0.58044
NKAIN2	4	0.0060162	0.020709	0.805455	486	4	-0.5101	0.99398	0.99403	0.999874	18960	0	-0.5101
TEX30	4	0.0060021	0.020659	0.805455	485	4	-0.59678	0.994	0.99405	0.999874	18961	0	-0.59678
ZNF585A	4	0.0059818	0.020584	0.805455	484	4	-0.49798	0.99402	0.99407	0.999874	18962	0	-0.49798
SRRM2	4	0.0010028	0.0036221	0.702083	93	4	-0.96648	0.99405	0.99409	0.999874	18963	0	-0.96648
MXRA8	4	0.0054597	0.018859	0.79519	448	4	-0.73767	0.99406	0.9941	0.999874	18964	0	-0.73767
COASY	4	0.002418	0.0086347	0.739912	221	4	-0.72317	0.99406	0.9941	0.999874	18965	0	-0.72317
ARID3B	4	0.005852	0.020125	0.799726	477	4	-0.33842	0.99415	0.99419	0.999874	18966	0	-0.33842
C5orf15	4	0.0057912	0.019928	0.79519	475	4	-0.36997	0.99421	0.99425	0.999874	18967	0	-0.36997
OR13C2	4	0.0057764	0.019878	0.79519	473	4	-0.33599	0.99422	0.99426	0.999874	18968	0	-0.33599
METTL17	4	0.0056733	0.019554	0.79519	466	4	-0.66806	0.99433	0.99435	0.999874	18969	0	-0.66806
DPT	4	0.0056695	0.019541	0.79519	465	4	-0.53411	0.99433	0.99436	0.999874	18970	0	-0.53411
NLRC4	4	0.0056565	0.019501	0.79519	464	4	-0.45698	0.99434	0.99437	0.999874	18971	0	-0.45698
LAYN	4	0.0055833	0.019259	0.79519	459	4	-0.46435	0.99442	0.99443	0.999874	18972	0	-0.46435
OLA1	4	0.0055188	0.019058	0.79519	452	4	-0.31775	0.99448	0.9945	0.999874	18973	0	-0.31775
PDHB	4	0.0024312	0.0086824	0.739912	223	4	-0.52022	0.99451	0.99453	0.999874	18974	0	-0.52022
ECSCR	4	0.0054475	0.018822	0.79519	447	4	-0.46252	0.99455	0.99457	0.999874	18975	0	-0.46252
DPP10	4	0.0054134	0.018692	0.79519	443	4	-0.4301	0.99459	0.99461	0.999874	18976	0	-0.4301
NAA30	4	0.0053779	0.018573	0.79519	440	4	-0.68054	0.99462	0.99464	0.999874	18977	0	-0.68054
WNT9A	4	0.0053348	0.018442	0.79519	437	4	-0.43459	0.99467	0.99469	0.999874	18978	0	-0.43459
NAV2	4	0.0052992	0.018328	0.79519	432	4	-0.18304	0.9947	0.99472	0.999874	18979	0	-0.18304
FYTTD1	4	0.0052822	0.01827	0.79519	430	4	-0.31439	0.99472	0.99474	0.999874	18980	0	-0.31439
S1PR5	4	0.0052428	0.018137	0.79519	426	4	-0.33831	0.99476	0.99477	0.999874	18981	0	-0.33831
ZNF396	4	0.0051792	0.017913	0.79519	422	4	-0.32399	0.99482	0.99483	0.999874	18982	0	-0.32399
RS1	4	0.0050737	0.017581	0.79519	418	4	-0.1472	0.99493	0.99494	0.999874	18983	0	-0.1472
METTL13	4	0.0050728	0.017579	0.79519	417	4	-0.15997	0.99493	0.99494	0.999874	18984	0	-0.15997
PTBP3	4	0.0050718	0.017577	0.79519	416	4	-0.18739	0.99493	0.99494	0.999874	18985	0	-0.18739
NAE1	4	0.0049596	0.017201	0.79519	413	4	-0.51281	0.99504	0.99505	0.999874	18986	0	-0.51281
GNAI2	4	0.0048185	0.01674	0.791555	404	4	-0.27555	0.99518	0.99518	0.999874	18987	0	-0.27555
PAFAH1B2	3	0.0047874	0.013213	0.770005	401	3	-0.6587	0.99521	0.99534	0.999874	18988	0	-0.6587
KRTAP3-2	4	0.0047281	0.016432	0.786436	397	4	-0.090883	0.99527	0.99527	0.999874	18989	0	-0.090883
MED18	4	0.0047158	0.016384	0.786436	395	4	-0.42439	0.99528	0.99529	0.999874	18990	0	-0.42439
DHX35	4	0.004713	0.016375	0.786436	394	4	-0.4555	0.99529	0.99529	0.999874	18991	0	-0.4555
MSL3	4	0.0046078	0.016016	0.786436	388	4	-0.88214	0.99539	0.99539	0.999874	18992	0	-0.88214
DNAI1	4	0.0045772	0.015916	0.786436	385	4	-0.66624	0.99542	0.99542	0.999874	18993	0	-0.66624
TCAIM	4	0.0045731	0.0159	0.786436	384	4	-0.30544	0.99543	0.99543	0.999874	18994	0	-0.30544
PPARA	4	0.0045258	0.015749	0.786436	379	4	-0.66617	0.99547	0.99546	0.999874	18995	0	-0.66617
NARFL	4	0.0039291	0.01375	0.770005	339	4	-0.81033	0.99551	0.9955	0.999874	18996	0	-0.81033
GOLGA6D	4	0.0044784	0.01558	0.783676	378	4	-0.78339	0.99552	0.99551	0.999874	18997	0	-0.78339
RASL11A	4	0.0044291	0.015408	0.779101	376	4	-0.78903	0.99557	0.99555	0.999874	18998	0	-0.78903
TRIM59	4	0.0044085	0.015346	0.779101	374	4	-0.57069	0.99559	0.99558	0.999874	18999	0	-0.57069
C16orf90	4	0.0043897	0.015296	0.779101	372	4	-0.61357	0.99561	0.99559	0.999874	19000	0	-0.61357
KIF26A	4	0.0043442	0.015158	0.778918	369	4	-0.26616	0.99566	0.99564	0.999874	19001	0	-0.26616
DHX30	4	0.0042934	0.01499	0.776476	366	4	-0.59174	0.99571	0.99569	0.999874	19002	0	-0.59174
EPAS1	4	0.0042746	0.014924	0.776476	362	4	-0.66697	0.99573	0.99571	0.999874	19003	0	-0.66697
NECAP2	4	0.004237	0.014803	0.776476	359	4	-0.51018	0.99576	0.99575	0.999874	19004	0	-0.51018
GOSR2	4	0.0042214	0.014747	0.776476	357	4	-0.22766	0.99578	0.99576	0.999874	19005	0	-0.22766
LYSMD2	4	0.004204	0.014694	0.776476	354	4	-0.37786	0.9958	0.99578	0.999874	19006	0	-0.37786
DND1	4	0.004185	0.014626	0.776476	353	4	-0.7143	0.99582	0.9958	0.999874	19007	0	-0.7143
KRT6B	4	0.0040319	0.014114	0.774114	345	4	-0.52967	0.99597	0.99596	0.999874	19008	0	-0.52967
THOC6	4	0.003966	0.013879	0.771169	342	4	-0.7053	0.99603	0.99603	0.999874	19009	0	-0.7053
TUBGCP5	4	0.0039367	0.013777	0.770005	340	4	-0.67044	0.99606	0.99605	0.999874	19010	0	-0.67044
GBP3	4	0.0039268	0.01374	0.770005	338	4	-0.55866	0.99607	0.99607	0.999874	19011	0	-0.55866
HSF1	4	0.0038846	0.013608	0.770005	333	4	-0.26126	0.99612	0.99612	0.999874	19012	0	-0.26126
GDAP1L1	4	0.0037684	0.013234	0.770005	326	4	-0.21826	0.99623	0.99624	0.999874	19013	0	-0.21826
PSMB5	4	0.0037011	0.013014	0.770005	322	4	-0.5049	0.9963	0.99631	0.999874	19014	0	-0.5049
LYPD6B	4	0.0036881	0.012966	0.770005	320	4	-0.43501	0.99631	0.99633	0.999874	19015	0	-0.43501
ALX4	4	0.0036631	0.012885	0.770005	316	4	-0.71731	0.99634	0.99635	0.999874	19016	0	-0.71731
WI2-2373I1.2	4	0.0010975	0.0039811	0.704575	108	4	-1.2663	0.99635	0.99637	0.999874	19017	0	-1.2663
HNRNPR	4	0.0036149	0.012716	0.770005	313	4	-0.32737	0.99639	0.9964	0.999874	19018	0	-0.32737
SPINT2	4	0.0036107	0.012701	0.770005	312	4	-0.69969	0.99639	0.99641	0.999874	19019	0	-0.69969
KCNA4	4	0.0035999	0.012664	0.770005	310	4	-0.1361	0.9964	0.99642	0.999874	19020	0	-0.1361
RPP30	4	0.0035918	0.012631	0.770005	308	4	-0.50615	0.99641	0.99643	0.999874	19021	0	-0.50615
RSL1D1	4	0.0035787	0.012588	0.770005	305	4	-0.44526	0.99642	0.99645	0.999874	19022	0	-0.44526
OVCA2	4	0.0035649	0.012544	0.770005	304	4	-0.84336	0.99644	0.99646	0.999874	19023	0	-0.84336
B3GAT1	4	0.0035287	0.012433	0.770005	301	4	-0.28475	0.99647	0.9965	0.999874	19024	0	-0.28475
NKX2-6	4	0.0034815	0.012277	0.770005	298	4	-0.39821	0.99652	0.99655	0.999874	19025	0	-0.39821
DHX36	4	0.0029766	0.010535	0.751348	267	4	-0.75259	0.99653	0.99656	0.999874	19026	0	-0.75259
YARS	4	0.0028433	0.010076	0.746734	252	4	-0.98865	0.99667	0.9967	0.999874	19027	0	-0.98865
RSRP1	4	0.0033155	0.011706	0.758011	294	4	-0.29766	0.99668	0.99672	0.999874	19028	0	-0.29766
GTPBP6	4	0.0032848	0.01161	0.757358	292	4	-0.44548	0.99672	0.99674	0.999874	19029	0	-0.44548
EXTL2	4	0.0032841	0.011608	0.757358	291	4	-0.64632	0.99672	0.99674	0.999874	19030	0	-0.64632
GOLGA3	4	0.0032758	0.011584	0.757358	290	4	-0.82095	0.99672	0.99675	0.999874	19031	0	-0.82095
FGA	4	0.0032483	0.011484	0.757358	288	4	-0.63568	0.99675	0.99678	0.999874	19032	0	-0.63568
GOLT1B	4	0.0032426	0.011458	0.757358	287	4	-0.54478	0.99676	0.99679	0.999874	19033	0	-0.54478
HIST2H2AA3	4	0.003239	0.011442	0.757358	286	4	-0.51928	0.99676	0.99679	0.999874	19034	0	-0.51928
XPR1	4	0.0032106	0.011351	0.757358	282	4	-0.97014	0.99679	0.99682	0.999874	19035	0	-0.97014
FAM107B	4	0.0031867	0.011277	0.757358	281	4	-0.42173	0.99681	0.99685	0.999874	19036	0	-0.42173
TRAPPC11	4	0.0031817	0.011259	0.757358	280	4	-0.59005	0.99682	0.99685	0.999874	19037	0	-0.59005
CLK2	4	0.0031572	0.011166	0.757358	278	4	-0.44324	0.99684	0.99688	0.999874	19038	0	-0.44324
PNPT1	4	0.0021995	0.0078691	0.712848	210	4	-0.87989	0.99701	0.99703	0.999874	19039	0	-0.87989
LOC388282	4	0.00023654	0.00088603	0.597986	27	4	-1.317	0.99704	0.99706	0.999874	19040	0	-1.317
GLYATL2	4	0.0029442	0.010432	0.750899	264	4	-0.52896	0.99706	0.99707	0.999874	19041	0	-0.52896
PVRIG	4	0.0028916	0.010243	0.746734	261	4	-0.45957	0.99711	0.99712	0.999874	19042	0	-0.45957
TBCD	4	0.0028909	0.01024	0.746734	260	4	-0.72126	0.99711	0.99712	0.999874	19043	0	-0.72126
MYO1H	4	0.0028854	0.010226	0.746734	259	4	-0.73687	0.99711	0.99713	0.999874	19044	0	-0.73687
ZNF627	4	0.0028802	0.010208	0.746734	256	4	-0.22182	0.99712	0.99713	0.999874	19045	0	-0.22182
MRPS35	4	0.0028779	0.010198	0.746734	255	4	-0.85167	0.99712	0.99713	0.999874	19046	0	-0.85167
MED21	4	0.0028665	0.010159	0.746734	254	4	-1.0827	0.99713	0.99714	0.999874	19047	0	-1.0827
FARSA	4	0.0028607	0.01014	0.746734	253	4	-0.535	0.99714	0.99714	0.999874	19048	0	-0.535
RBM27	4	0.0016325	0.0058381	0.711999	150	4	-0.9384	0.99715	0.99715	0.999874	19049	0	-0.9384
MTBP	3	0.0027272	0.0075982	0.711999	242	3	-1.0272	0.99727	0.99732	0.999874	19050	0	-1.0272
EARS2	4	0.002636	0.0093631	0.746734	237	4	-0.63072	0.99736	0.99736	0.999874	19051	0	-0.63072
KARS	4	0.0026306	0.0093475	0.746734	236	4	-0.57462	0.99737	0.99736	0.999874	19052	0	-0.57462
WNK3	4	0.0025975	0.0092341	0.744726	235	4	-0.43825	0.9974	0.99739	0.999874	19053	0	-0.43825
C5orf52	4	0.0025789	0.00916	0.744726	232	4	-0.92123	0.99742	0.99741	0.999874	19054	0	-0.92123
TAMM41	4	0.0025496	0.0090719	0.744726	228	4	-0.57379	0.99745	0.99744	0.999874	19055	0	-0.57379
REEP3	4	0.0015319	0.0054729	0.711999	145	4	-1.0557	0.99757	0.99756	0.999874	19056	0	-1.0557
COPS6	4	0.0024184	0.0086363	0.739912	222	4	-0.80944	0.99758	0.99757	0.999874	19057	0	-0.80944
AARSD1	4	0.0023295	0.0083374	0.732696	215	4	-0.69117	0.99767	0.99767	0.999874	19058	0	-0.69117
MRPL9	4	0.0022829	0.0081706	0.729782	213	4	-0.70635	0.99772	0.99772	0.999874	19059	0	-0.70635
CUL3	4	0.00187	0.0066565	0.711999	171	4	-0.97481	0.99775	0.99776	0.999874	19060	0	-0.97481
CPN2	4	0.0021806	0.0077997	0.711999	205	4	-0.33457	0.99782	0.99782	0.999874	19061	0	-0.33457
SIGLEC14	4	0.0021685	0.0077567	0.711999	203	4	-0.70632	0.99783	0.99783	0.999874	19062	0	-0.70632
MORF4L1	4	0.0021619	0.0077324	0.711999	202	4	-0.37646	0.99784	0.99784	0.999874	19063	0	-0.37646
CDKN2A	4	0.002076	0.0074102	0.711999	197	4	-0.32189	0.99792	0.99792	0.999874	19064	0	-0.32189
CEP152	4	0.0020737	0.007403	0.711999	196	4	-0.44665	0.99793	0.99792	0.999874	19065	0	-0.44665
TRMT6	4	0.0020706	0.0073973	0.711999	195	4	-0.74522	0.99793	0.99793	0.999874	19066	0	-0.74522
UEVLD	4	0.0020584	0.0073475	0.711999	193	4	-0.24241	0.99794	0.99794	0.999874	19067	0	-0.24241
CAPZB	4	0.0020529	0.0073258	0.711999	192	4	-0.87508	0.99795	0.99795	0.999874	19068	0	-0.87508
ABCE1	4	0.0020192	0.0072035	0.711999	190	4	-0.8508	0.99798	0.99798	0.999874	19069	0	-0.8508
LRRC56	4	0.001965	0.007001	0.711999	186	4	-0.64592	0.99803	0.99802	0.999874	19070	0	-0.64592
CSNK2B	4	0.001907	0.0068	0.711999	179	4	-0.90604	0.99809	0.99809	0.999874	19071	0	-0.90604
MRPL10	4	0.0018996	0.0067684	0.711999	177	4	-0.72602	0.9981	0.9981	0.999874	19072	0	-0.72602
CWF19L1	4	0.001891	0.0067378	0.711999	175	4	-0.70184	0.99811	0.9981	0.999874	19073	0	-0.70184
KIAA0040	4	0.0018495	0.0065866	0.711999	169	4	-0.18539	0.99815	0.99814	0.999874	19074	0	-0.18539
PTGES3L-AARSD1	4	0.0018395	0.0065472	0.711999	168	4	-0.7027	0.99816	0.99815	0.999874	19075	0	-0.7027
C3orf14	4	0.0017977	0.006396	0.711999	166	4	-0.47369	0.9982	0.99819	0.999874	19076	0	-0.47369
ZNF806	4	0.0017731	0.0063177	0.711999	163	4	-0.69235	0.99823	0.99822	0.999874	19077	0	-0.69235
EIF3H	4	0.0017429	0.0062131	0.711999	157	4	-0.53528	0.99826	0.99825	0.999874	19078	0	-0.53528
LCMT2	4	0.00174	0.0062017	0.711999	156	4	-0.62087	0.99826	0.99825	0.999874	19079	0	-0.62087
MAPKAPK2	4	0.0017118	0.0061043	0.711999	154	4	-0.34283	0.99829	0.99828	0.999874	19080	0	-0.34283
TMEM201	4	0.00081464	0.0029482	0.702083	75	4	-0.91245	0.99832	0.9983	0.999874	19081	0	-0.91245
ENDOV	4	0.0015729	0.0056117	0.711999	147	4	-0.32777	0.99843	0.99841	0.999874	19082	0	-0.32777
TINAG	4	0.0014782	0.005275	0.711999	140	4	-0.60606	0.99852	0.99849	0.999874	19083	0	-0.60606
KMT2D	4	0.0014509	0.0051839	0.711999	138	4	-0.9095	0.99855	0.99852	0.999874	19084	0	-0.9095
CPED1	4	0.0014261	0.005103	0.711999	133	4	-0.89358	0.99857	0.99854	0.999874	19085	0	-0.89358
CDS1	4	0.00087545	0.0031766	0.702083	85	4	-1.0559	0.99868	0.99865	0.999874	19086	0	-1.0559
SRSF10	4	0.00131	0.0047037	0.711999	123	4	-0.57151	0.99869	0.99866	0.999874	19087	0	-0.57151
KIF16B	4	0.001303	0.0046804	0.711999	122	4	-0.55124	0.9987	0.99867	0.999874	19088	0	-0.55124
SEC22B	4	0.0012917	0.0046446	0.711999	121	4	-0.61187	0.99871	0.99869	0.999874	19089	0	-0.61187
PPIE	4	0.0012106	0.0043737	0.711999	114	4	-0.92064	0.99879	0.99877	0.999874	19090	0	-0.92064
KCNB2	4	0.0010931	0.0039614	0.704575	107	4	-0.35656	0.99891	0.99889	0.999874	19091	0	-0.35656
REXO2	4	0.0010432	0.0037754	0.702083	100	4	-0.61873	0.99896	0.99894	0.999874	19092	0	-0.61873
PRKAG2	4	0.001022	0.0036894	0.702083	99	4	-0.7401	0.99898	0.99897	0.999874	19093	0	-0.7401
LENG9	4	0.0010041	0.0036288	0.702083	94	4	-0.64218	0.999	0.99899	0.999874	19094	0	-0.64218
PIK3CG	4	0.00094426	0.0034133	0.702083	91	4	-0.91668	0.99906	0.99905	0.999874	19095	0	-0.91668
GRPR	4	0.00092381	0.003346	0.702083	88	4	-0.58823	0.99908	0.99907	0.999874	19096	0	-0.58823
MPP7	4	0.000887	0.0032243	0.702083	86	4	-0.86362	0.99911	0.99911	0.999874	19097	0	-0.86362
MAEA	4	0.00085983	0.003117	0.702083	81	4	-0.25875	0.99914	0.99914	0.999874	19098	0	-0.25875
ZIC2	4	0.00085628	0.0031041	0.702083	80	4	-1.0729	0.99914	0.99914	0.999874	19099	0	-1.0729
PSG3	4	0.00085222	0.0030875	0.702083	78	4	-0.57663	0.99915	0.99914	0.999874	19100	0	-0.57663
TGIF1	4	0.00077753	0.0028264	0.702083	71	4	-0.68186	0.99922	0.99922	0.999901	19101	0	-0.68186
MFSD10	4	0.00070911	0.0025908	0.702083	65	4	-0.89616	0.99929	0.9993	0.999903	19102	0	-0.89616
NSG1	4	0.00061579	0.0022541	0.702083	54	4	-0.9963	0.99938	0.9994	0.999903	19103	0	-0.9963
ZNF141	4	0.00056747	0.0020922	0.702083	47	4	-0.56335	0.99943	0.99944	0.999903	19104	0	-0.56335
FCGR2A	4	0.00052842	0.001936	0.702083	44	4	-0.57961	0.99947	0.99948	0.999903	19105	0	-0.57961
CHEK1	4	0.00052106	0.0019137	0.702083	43	4	-0.86972	0.99948	0.99948	0.999903	19106	0	-0.86972
RPUSD4	4	0.00028602	0.001057	0.657567	30	4	-0.71687	0.99971	0.99972	0.999941	19107	0	-0.71687
NAT16	4	0.00020069	0.00075912	0.597986	24	4	-0.54004	0.9998	0.9998	0.999941	19108	0	-0.54004
WNK1	4	0.00018466	0.00070318	0.597986	22	4	-0.95273	0.99982	0.99982	0.999941	19109	0	-0.95273
PKM	4	0.00013515	0.00053898	0.572332	18	4	-1.0479	0.99986	0.99987	0.999941	19110	0	-1.0479
ATM	4	0.00012631	0.00049961	0.566977	16	4	-0.65956	0.99987	0.99988	0.999941	19111	0	-0.65956
UBE2N	4	0.00012132	0.00047941	0.566977	15	4	-1.0977	0.99988	0.99989	0.999941	19112	0	-1.0977
37316	4	0.00012	0.0004763	0.566977	14	4	-0.95036	0.99988	0.99989	0.999941	19113	0	-0.95036
DHX9	4	8.9273e-06	3.4965e-05	0.334158	2	4	-1.5551	0.99999	0.99999	0.999989	19114	0	-1.5551
